# A CRISPR activation screen identifies FBXO22 as an E3 ligase supporting targeted protein degradation

**DOI:** 10.1101/2023.09.15.557708

**Authors:** Ananya A. Basu, Chenlu Zhang, Isabella A. Riha, Assa Magassa, Felicia Ko, Xiaoyu Zhang

## Abstract

Targeted protein degradation (TPD) represents a potent chemical biology paradigm that leverages the cellular degradation machinery to pharmacologically eliminate specific proteins of interest. Although multiple E3 ligases have been discovered to facilitate TPD, there exists a compelling requirement to diversify the pool of E3 ligases available for such applications. This expansion will broaden the scope of potential protein targets, accommodating those with varying subcellular localizations and expression patterns. In this study, we describe a CRISPR-based transcriptional activation screen focused on human E3 ligases, with the goal of identifying E3 ligases that can facilitate heterobifunctional compound-mediated target degradation. This approach allows us to address the limitations associated with investigating candidate degrader molecules in specific cell lines that either lack or have low levels of the desired E3 ligases. Through this approach, we identified a candidate proteolysis-targeting chimera (PROTAC), 22-SLF, that induces the degradation of FKBP12 when the FBXO22 gene transcription is activated. 22-SLF induced the degradation of endogenous FKBP12 in a FBXO22-dependent manner across multiple cancer cell lines. Subsequent mechanistic investigations revealed that 22-SLF interacts with C227 and/or C228 in FBXO22 to achieve the target degradation. Finally, we demonstrated the versatility of FBXO22-based PROTACs by effectively degrading another endogenous protein BRD4. This study uncovers FBXO22 as an E3 ligase capable of supporting ligand-induced protein degradation through electrophilic PROTACs. The platform we have developed can readily be applied to elucidate protein degradation pathways by identifying E3 ligases that facilitate either small molecule-induced or endogenous protein degradation.

## Supplementary Table 8 for "A CRISPR activation screen identifies FBXO22 as an E3 ligase supporting targeted protein degradation" (part 1 of 2)

### Sheet: Summary
	TMT tag	Sample
	Abundances (Grouped): F1, 126	HEK293T expressing FLAG-FKBP12 and HA-FBXO22 wildtype, DMSO 24 hours
	Abundances (Grouped): F1, 127N	HEK293T expressing FLAG-FKBP12 and HA-FBXO22 wildtype, DMSO 24 hours
	Abundances (Grouped): F1, 127C	HEK293T expressing FLAG-FKBP12 and HA-FBXO22 wildtype, 0.5 μM 22-SLF 24 hours
	Abundances (Grouped): F1, 128N	HEK293T expressing FLAG-FKBP12 and HA-FBXO22 wildtype, 0.5 μM 22-SLF 24 hours
	Abundances (Grouped): F1, 128C	HEK293T expressing FLAG-FKBP12 and HA-FBXO22 wildtype, 0.5 μM 22-SLF 24 hours
	Abundances (Grouped): F1, 129N	HEK293T expressing FLAG-FKBP12 and HA-FBXO22 C227AC228A, DMSO 24 hours
	Abundances (Grouped): F1, 129C	HEK293T expressing FLAG-FKBP12 and HA-FBXO22 C227AC228A, DMSO 24 hours
	Abundances (Grouped): F1, 130N	HEK293T expressing FLAG-FKBP12 and HA-FBXO22 C227AC228A, 0.5 μM 22-SLF 24 hours
	Abundances (Grouped): F1, 130C	HEK293T expressing FLAG-FKBP12 and HA-FBXO22 C227AC228A, 0.5 μM 22-SLF 24 hours
	Abundances (Grouped): F1, 131	HEK293T expressing FLAG-FKBP12 and HA-FBXO22 C227AC228A, 0.5 μM 22-SLF 24 hours

### Sheet: 22-SLF global proteomics WT CA
Protein FDR Confidence: Combined	Accession	Description	Exp. q-value: Combined	Sum PEP Score	Coverage [%]	# Peptides	# PSMs	# Unique Peptides	# AAs	MW [kDa]	calc. pI	Score Sequest HT: Sequest HT	# Peptides (by Search Engine): Sequest HT	Gene Symbol	# Protein Pathway Groups	# Razor Peptides	Abundances (Grouped): F1, 126	Abundances (Grouped): F1, 127N	Abundances (Grouped): F1, 127C	Abundances (Grouped): F1, 128N	Abundances (Grouped): F1, 128C	Abundances (Grouped): F1, 129N	Abundances (Grouped): F1, 129C	Abundances (Grouped): F1, 130N	Abundances (Grouped): F1, 130C	Abundances (Grouped): F1, 131
High	A0A024RBG1	Diphosphoinositol polyphosphate phosphohydrolase NUDT4B [OS=Homo sapiens]	0	40.707	62	8	17	1	181	20.4	6.35	57.36	8	NUDT4B	0	0	101.4	83.7	111.6	69.4	112.7	78.8	131.4	90.6	118	102.3
High	A0A075B767	Peptidyl-prolyl cis-trans isomerase A-like 4H [OS=Homo sapiens]	0.001	5.943	12	3	35	2	164	18.2	9.06	64.15	3	PPIAL4H	0	0	113.9	96.5	113.2	93.2	103.9	87.7	115.8	86.9	103.1	85.9
High	A0A096LP01	Small integral membrane protein 26 [OS=Homo sapiens]	0.001	4.904	17	1	2	1	95	10.9	6.7	2.46	1	SMIM26	0	0	100.7	106.6	105.5	101.3	115.6	90.6	86.8	102.6	96.9	93.4
High	A0A096LP55	Cytochrome b-c1 complex subunit 6-like, mitochondrial [OS=Homo sapiens]	0	23.016	60	5	26	5	91	10.7	4.44	64.81	5	UQCRHL	1	0	111.2	105.3	105.6	107.8	93.4	94.9	90.9	104.8	88.4	97.8
High	A0A0B4J2A2	Peptidyl-prolyl cis-trans isomerase A-like 4C [OS=Homo sapiens]	0.001	5.943	12	3	35	2	164	18.1	9.22	64.15	3	PPIAL4C	0	0	113.9	96.5	113.2	93.2	103.9	87.7	115.8	86.9	103.1	85.9
High	A0A0B4J2D5	Putative glutamine amidotransferase-like class 1 domain-containing protein 3B, mitochondrial [OS=Homo sapiens]	0	78.706	66	14	37	14	268	28.1	8.27	82.94	14	GATD3B	1	0	104.5	93.8	108.4	99.9	107.1	92.2	94.1	97.2	101.9	100.8
High	A0A0B4J2F0	Protein PIGBOS1 [OS=Homo sapiens]	0.001	5.353	22	2	2	2	54	6.3	8.5	2.49	2	PIGBOS1	0	0	101.7	101.5	96.7	96.1	108	91	94.2	100.4	105.3	105
High	A0A0U1RRE5	Negative regulator of P-body association [OS=Homo sapiens]	0	12.206	51	2	6	2	68	7	9.42	8.36	2	NBDY	0	0	99.8	96.6	96.7	101.4	103.6	103.1	103.9	104.1	96.1	94.7
High	A0A0U1RRL7	Protein MMP24OS [OS=Homo sapiens]	0.001	5.61	37	1	1	1	71	7.7	4.72	4.43	1	MMP24OS	0	0	136.3	122.9	112.2	83	96.5	81.1	91.9	80.6	76.6	119
High	A0A1B0GTU1	Zinc finger CCCH domain-containing protein 11B [OS=Homo sapiens]	0	57.892	17	15	25	15	805	88.9	6.81	63.01	15	ZC3H11B	0	0	106.7	95.5	96	94.1	94.7	97.2	105.1	100.2	106.4	104.2
High	A0A1B0GUS4	Ubiquitin-conjugating enzyme E2 L5 [OS=Homo sapiens]	0	34.871	38	5	15	5	154	17.9	7.84	37.28	5	UBE2L5	0	0	96.5	107.5	91	104.5	93.6	105.6	106	107.3	92.7	95.2
High	A0A2R8Y4L2	Heterogeneous nuclear ribonucleoprotein A1-like 3 [OS=Homo sapiens]	0	207.885	74	24	261	1	275	29.2	9.48	632.77	24	HNRNPA1L3	0	0	106.4	99.5	97	92.3	94.3	106.9	99.7	105.5	101	97.5
High	A0AVF1	Intraflagellar transport protein 56 [OS=Homo sapiens]	0	20.187	18	6	7	6	554	64.1	6.93	20.38	6	TTC26	3	0	99.5	92	79.5	97.5	108.8	107.8	105.2	106.7	103.1	100
High	A0AVT1	Ubiquitin-like modifier-activating enzyme 6 [OS=Homo sapiens]	0	164.4	39	39	58	39	1052	117.9	6.14	140.92	39	UBA6	2	0	101.6	100.4	100.8	98.9	96.3	101.2	107.9	101.9	98.5	92.5
High	A0FGR8	Extended synaptotagmin-2 [OS=Homo sapiens]	0	129.805	35	29	46	28	921	102.3	9.26	123.47	29	ESYT2	1	0	101.1	101.6	95.2	102.7	99.4	100.3	91.6	104.6	98	105.5
High	A0JLT2	Mediator of RNA polymerase II transcription subunit 19 [OS=Homo sapiens]	0	15.112	29	4	5	4	244	26.3	9.82	13.29	4	MED19	2	0	110	89.5	104.7	90.1	94.2	93.6	97.3	95.1	114.9	110.6
High	A0JNW5	UHRF1-binding protein 1-like [OS=Homo sapiens]	0	22.033	7	8	8	8	1464	164.1	6.32	15.32	8	BLTP3B	1	0	99.7	106.2	93.7	99.9	102.1	102.6	92.4	100	103.5	100.1
High	A0MZ66	Shootin-1 [OS=Homo sapiens]	0	89.567	43	26	30	26	631	71.6	5.33	61.7	26	SHTN1	1	0	100.6	94.5	99.5	106.6	102.5	104.7	104.6	93.3	96.4	97.4
High	A0PJW6	Transmembrane protein 223 [OS=Homo sapiens]	0	18.589	22	6	9	6	202	22	11.02	15.31	6	TMEM223	0	0	101.3	102.7	110.5	97.8	106.6	93.2	93.9	90.9	98.5	104.7
High	A0PK00	Transmembrane protein 120B [OS=Homo sapiens]	0	13.243	10	3	5	3	339	40.2	8.9	16.08	3	TMEM120B	0	0	100.4	102.3	97.9	95.3	103.2	95.9	98.4	99.7	110.2	96.8
High	A1L020	RNA-binding protein MEX3A [OS=Homo sapiens]	0	33.85	26	8	8	7	520	54.1	7.27	28.3	8	MEX3A	0	1	103.5	90.3	100.6	98.5	91.7	103.3	102.8	105	103	101.4
High	A1L0T0	2-hydroxyacyl-CoA lyase 2 [OS=Homo sapiens]	0	80.801	33	15	34	15	632	67.8	8.15	90.75	15	ILVBL	0	0	102.4	97.9	101.7	102.5	102.5	99.2	91.7	98.4	98.6	105.2
High	A1L188	NADH dehydrogenase [ubiquinone] 1 alpha subcomplex assembly factor 8 [OS=Homo sapiens]	0	12.15	43	3	3	3	74	7.8	9.32	7.57	3	NDUFAF8	0	0	101	103.3	104.2	112.9	109.2	81	95	108.2	86.4	98.9
High	A1L390	Pleckstrin homology domain-containing family G member 3 [OS=Homo sapiens]	0	21.823	5	5	5	5	1219	134.3	6.55	15	5	PLEKHG3	5	0	108.1	87.4	125.2	101.1	88.1	95.9	94.7	86	125	88.5
High	A1X283	SH3 and PX domain-containing protein 2B [OS=Homo sapiens]	0	68.217	28	20	25	19	911	101.5	8.69	54.17	20	SH3PXD2B	0	0	103.9	96.6	108.6	106.5	98.6	98	102.7	96.6	90.1	98.5
High	A2RRP1	NBAS subunit of NRZ tethering complex [OS=Homo sapiens]	0	155.976	19	42	47	42	2371	268.4	5.96	107.71	42	NBAS	1	0	97.5	100	96.3	99.1	98.7	101.5	93.9	104.2	101.1	107.6
High	A2RTX5	Threonine--tRNA ligase 2, cytoplasmic [OS=Homo sapiens]	0	47.693	18	12	16	8	802	92.6	6.05	37.47	12	TARS3	0	0	90.6	102.4	100.6	101.9	100.4	94.4	109	94.4	106.7	99.6
High	A2RU67	Protein FAM234B [OS=Homo sapiens]	0	13.215	9	6	6	6	622	67	5.02	9.81	6	FAM234B	0	0	94	103.9	90.9	111.5	103.6	114.3	103	78.8	97.2	102.6
High	A2RUB6	Coiled-coil domain-containing protein 66 [OS=Homo sapiens]	0	9.399	3	4	4	3	948	109.3	8.25	9.56	4	CCDC66	0	0	122.2	115.5	90.8	91.3	95.2	82.8	112.9	68.5	114.9	106
High	A2RUC4	tRNA wybutosine-synthesizing protein 5 [OS=Homo sapiens]	0	10.494	8	2	2	2	315	36.5	7.55	7.99	2	TYW5	1	0	98.4	109.7	87.5	97.9	101.3	94.3	117	94.3	96.8	102.8
High	A2RUR9	Coiled-coil domain-containing protein 144A [OS=Homo sapiens]	0.003	3.705	1	1	1	1	1427	165	5.36	0	1	CCDC144A	0	0	74.5	94.6	100.5	97.9	119.2	103.7	115	118	97.2	79.5
High	A2VDJ0	Transmembrane protein 131-like [OS=Homo sapiens]	0	18.367	5	8	8	8	1609	179.2	6.86	14.12	8	TMEM131L	0	0	99.5	104.9	93.5	107.5	100.3	97	98	98.8	103	97.4
High	A3KMH1	von Willebrand factor A domain-containing protein 8 [OS=Homo sapiens]	0	212.89	32	55	62	55	1905	214.7	7.4	162.23	55	VWA8	0	0	100.2	97.4	102.4	101.3	105.8	100.4	90.1	99.1	99	104.3
High	A3KN83	Protein strawberry notch homolog 1 [OS=Homo sapiens]	0	108.7	25	25	32	25	1393	154.2	7.88	80.78	25	SBNO1	0	0	99.5	104.6	101.6	99.6	99.9	100.1	103.2	95.9	102	93.6
High	A4D1E9	GTP-binding protein 10 [OS=Homo sapiens]	0	68.682	45	17	28	17	387	42.9	9.03	57.92	17	GTPBP10	0	0	106.1	94.6	107.7	102.4	109.6	91.5	90.9	94.1	104.6	98.5
High	A4D1P6	WD repeat-containing protein 91 [OS=Homo sapiens]	0	59.842	26	15	16	15	747	83.3	6.58	45.25	15	WDR91	1	0	101	100.7	102.2	109	99.9	98.2	94.9	94.3	102	97.9
High	A4D1S0	Killer cell lectin-like receptor subfamily G member 2 [OS=Homo sapiens]	0	41.177	34	10	16	10	409	42.8	5.87	37.35	10	KLRG2	0	0	106.8	101.3	103.6	106.5	101.3	97.2	93.3	99.6	94.8	95.6
High	A4D1U4	DENN domain-containing protein 11 [OS=Homo sapiens]	0	12.626	12	5	5	5	455	51.4	5.31	7.52	5	DENND11	0	0	107.3	100.1	101.9	89.4	105.4	74.1	106.1	93.4	126.1	96.2
High	A4D256	Dual specificity protein phosphatase CDC14C [OS=Homo sapiens]	0.002	4.154	2	1	1	1	447	51.6	8.07	3.6	1	CDC14C	0	0	101	93.5	97	100.3	106.6	102.9	107.5	100.2	87.7	103.2
High	A4D2B0	Metallo-beta-lactamase domain-containing protein 1 [OS=Homo sapiens]	0.001	4.702	5	1	1	1	266	27.2	4.86	3.08	1	MBLAC1	0	0	110.5	89	106.5	83.8	101	115	94.5	84.6	113.5	101.7
High	A4D2H0	cTAGE family member 15 [OS=Homo sapiens]	0	19.616	7	5	5	5	777	87.8	5.24	11.58	5	CTAGE15	0	0	103.9	101	100.3	115.5	109.9	87.5	89	97.1	98.7	97.2
High	A4FU28	cTAGE family member 9 [OS=Homo sapiens]	0	15.891	5	4	4	4	777	87.9	5.31	10.14	4	CTAGE9	0	0	90.2	99.9	108	92.5	105.1	90.6	90.5	99.3	114.9	109
High	A4QPH2	Putative phosphatidylinositol 4-kinase alpha-like protein P2 [OS=Homo sapiens]	0	35.299	19	9	12	9	592	66.9	7.05	27.17	9	PI4KAP2	0	0	96	97.2	98.3	107.4	102.2	99.8	90.7	104.6	98.7	105.1
High	A5A3E0	POTE ankyrin domain family member F [OS=Homo sapiens]	0	61.582	7	9	167	0	1075	121.4	6.2	425.33	9	POTEF	0	0	95.8	98	104.5	98.9	102.3	98.2	98	98.6	100	105.6
High	A5PL33	Protein KRBA1 [OS=Homo sapiens]	0	25.089	9	6	6	6	1030	107.4	7.83	16.96	6	KRBA1	1	0	111.2	88.1	119.8	101.7	89.8	92	96.5	86.1	110.3	104.5
High	A5PLN9	Trafficking protein particle complex subunit 13 [OS=Homo sapiens]	0	39.5	34	9	13	9	417	46.5	5.6	31.65	9	TRAPPC13	1	0	106.8	86.9	100	85.9	101.2	120.8	113.2	103.5	83.8	97.8
High	A5YKK6	CCR4-NOT transcription complex subunit 1 [OS=Homo sapiens]	0	276.832	30	67	100	67	2376	266.8	7.11	235.78	67	CNOT1	3	0	98.3	99.8	97.2	102.7	96.3	101.5	103.6	102.7	98.1	100
High	A6NCE7	Microtubule-associated proteins 1A/1B light chain 3 beta 2 [OS=Homo sapiens]	0	6.729	22	2	5	2	125	14.6	8.68	10.21	2	MAP1LC3B2	0	0	92.3	92.5	99.7	98.6	101.3	114	111.5	95.9	98.3	95.8
High	A6NDB9	Paralemmin-3 [OS=Homo sapiens]	0	13.882	7	4	5	3	673	71.7	4.53	10.93	4	PALM3	0	0	120.7	93.8	95.7	110.9	109.6	87.4	92.2	97.2	90.3	102.1
High	A6NDG6	Glycerol-3-phosphate phosphatase [OS=Homo sapiens]	0	71.279	46	16	29	16	321	34	6.14	80.37	16	PGP	1	0	99.7	104.6	96.1	104.5	92.4	110	104.6	101.6	90.2	96.3
High	A6NDR6	Putative homeobox protein Meis3-like 1 [OS=Homo sapiens]	0	7.568	7	2	2	0	274	30.2	4.98	5.83	2	MEIS3P1	0	0	95.2	119.6	87.5	114.9	82.1	108.7	95.6	101.7	90	104.6
High	A6NDU8	RAB7A-interacting MON1-CCZ1 complex subunit 1 [OS=Homo sapiens]	0	26.393	34	7	10	7	294	33.6	5.26	16.28	7	RIMOC1	0	0	113.2	93.2	96.7	86.7	90.9	110.2	110.4	98	115.6	85
High	A6NDX5	Putative zinc finger protein 840 [OS=Homo sapiens]	0.001	5.892	4	1	1	0	716	83.2	9.61	3.52	1	ZNF840P	1	0	97.8	106.1	103.3	104.1	103	103.5	86.5	100.6	95.8	99.4
High	A6NDY0	Embryonic polyadenylate-binding protein 2 [OS=Homo sapiens]	0.001	6.368	5	2	8	2	278	30.4	4.88	13.54	2	PABPN1L	0	0	86.5	112.4	89.5	99.7	86.6	112.2	101.8	112.6	91.4	107.3
High	A6NEC2	Puromycin-sensitive aminopeptidase-like protein [OS=Homo sapiens]	0	90.326	29	19	31	19	478	53.7	5.34	71.74	19	NPEPPSL1	0	0	102	100.7	101.5	98.5	95	101	107.3	97.6	103.5	92.7
High	A6NED2	RCC1 domain-containing protein 1 [OS=Homo sapiens]	0	32.583	36	9	12	9	376	40.1	5.27	26.2	9	RCCD1	0	0	96.2	89.7	101.3	96.6	90.4	104.7	101.3	98.7	107.1	114
High	A6NEL3	Putative protein FAM86C2P [OS=Homo sapiens]	0.004	3.679	6	1	1	1	165	18.5	7.96	2.52	1	FAM86C2P	0	0	132.8	83	87.1	101.2	101.5	86.5	92.2	95.6	98.5	121.6
High	A6NF01	Putative nuclear envelope pore membrane protein POM 121B [OS=Homo sapiens]	0	24.053	10	6	9	1	834	83	9.95	20.96	6	POM121B	0	0	90.1	106.9	101.4	102.3	104.2	103.4	97.4	99.1	101.6	93.6
High	A6NFI3	Zinc finger protein 316 [OS=Homo sapiens]	0	30.649	13	9	12	9	1004	108.4	5.31	29.75	9	ZNF316	0	0	107.8	107.8	101.7	97.9	108.3	95.5	98	89.2	98.3	95.6
High	A6NGE4	DDB1- and CUL4-associated factor 8-like protein 1 [OS=Homo sapiens]	0.001	4.766	3	2	2	2	600	67.3	4.87	2.24	2	DCAF8L1	0	0	110.8	99.2	104	94.5	87.9	90	96.8	114.9	98.9	103
High	A6NHG4	D-dopachrome decarboxylase-like protein [OS=Homo sapiens]	0	25.713	43	5	18	5	134	14.2	6.29	27.55	5	DDTL	0	0	95.2	99.3	107.7	98.5	99.6	103.2	107.8	95.1	96.2	97.4
High	A6NHL2	Tubulin alpha chain-like 3 [OS=Homo sapiens]	0	47.93	12	9	66	1	446	49.9	6.05	138.05	9	TUBAL3	31	0	96.8	121.9	82	94.3	124.9	153.6	123	74.9	52	76.7
High	A6NHQ2	rRNA/tRNA 2'-O-methyltransferase fibrillarin-like protein 1 [OS=Homo sapiens]	0	10.789	7	3	4	3	334	34.8	10.35	10.52	3	FBLL1	0	0	98.8	98.3	92.7	102.1	106.5	92.1	104	95.9	107.3	102.4
High	A6NHR9	Structural maintenance of chromosomes flexible hinge domain-containing protein 1 [OS=Homo sapiens]	0	313.334	46	81	104	81	2005	226.2	7.3	228.42	81	SMCHD1	0	0	96.7	99.8	97.8	98.1	97.4	103.2	100.8	99.4	102.2	104.5
High	A6NIE6	Putative RRN3-like protein RRN3P2 [OS=Homo sapiens]	0	7.56	7	2	2	2	340	38	5.17	5.45	2	RRN3P2	0	0	98.5	119.6	95.7	74.7	118.8	86	95.4	107.1	102.6	101.5
High	A6NIH7	Protein unc-119 homolog B [OS=Homo sapiens]	0	34.179	37	8	12	7	251	28.1	5.68	37.14	8	UNC119B	1	0	97.8	100.4	90.6	99.2	90.3	108	107.6	104.3	99.1	102.6
High	A6NIZ1	Ras-related protein Rap-1b-like protein [OS=Homo sapiens]	0	63.669	53	14	37	6	184	20.9	5.48	75.66	14		0	0	109.3	99	98.4	102.9	106.6	89.9	95.6	101.8	99.4	97.2
High	A6NJ78	12S rRNA N4-methylcytidine (m4C) methyltransferase [OS=Homo sapiens]	0	36.246	33	9	12	9	407	46.1	8.62	37.9	9	METTL15	0	0	97.4	96.1	113.9	99.2	121.3	94.7	86.8	99.8	90.4	100.4
High	A6NK58	Putative lipoyltransferase 2, mitochondrial [OS=Homo sapiens]	0	11.788	35	5	5	5	231	25.2	8.27	7.91	5	LIPT2	1	0	112.2	97.1	109.9	88.9	122	100.3	97.8	73.7	109.1	88.9
High	A6NKD9	Coiled-coil domain-containing protein 85C [OS=Homo sapiens]	0	64.418	43	14	22	14	419	45.2	6.96	57.76	14	CCDC85C	0	0	97.2	98.2	95	99.9	101.2	107.5	100.8	102.2	101.3	96.7
High	A6NKF1	SAC3 domain-containing protein 1 [OS=Homo sapiens]	0	11.522	14	3	3	3	404	43.5	8.69	7.83	3	SAC3D1	0	0	96.6	109	104.4	104.6	111.3	94.6	92.3	98.2	95.9	93.1
High	A6NKH3	Putative 60S ribosomal protein L37a-like protein [OS=Homo sapiens]	0.006	3.198	9	1	11	1	93	10.6	10.2	24.12	1	RPL37AP8	0	0	93.3	105.3	95.7	105.3	92.5	103.1	100.7	107.8	95.4	100.9
High	A6NMY6	Putative annexin A2-like protein [OS=Homo sapiens]	0	89.078	53	21	54	21	339	38.6	6.95	118.19	21	ANXA2P2	0	0	98.8	99.9	101.3	102.1	105.7	94	98.2	99.9	98	102
High	A6NNZ2	Tubulin beta 8B [OS=Homo sapiens]	0	109.538	21	10	197	0	444	49.5	4.86	414.81	10	TUBB8B	25	0	100.7	99.7	101	101	99.1	102.5	104.7	98.9	99.2	93.1
High	A6QL63	Ankyrin repeat and BTB/POZ domain-containing protein BTBD11 [OS=Homo sapiens]	0	8.833	3	2	2	2	1104	120.8	6.83	7.31	2	ABTB3	0	0	68	104.7	94.3	109.3	75.5	121.5	88	131.8	89.2	117.6
High	A8CG34	Nuclear envelope pore membrane protein POM 121C [OS=Homo sapiens]	0	80.994	22	21	31	4	1229	125	10.37	75.1	21	POM121C	28	0	94.3	105.5	100.5	104.3	105.8	101.1	94.5	97.1	103.1	93.8
High	A8K0S8	Putative homeobox protein Meis3-like 2 [OS=Homo sapiens]	0.004	3.445	2	1	1	0	358	39.2	5.05	2.25	1	MEIS3P2	0	0	95.2	119.6	87.5	114.9	82.1	108.7	95.6	101.7	90	104.6
High	A8K0Z3	WASH complex subunit 1 [OS=Homo sapiens]	0	28.635	18	7	7	1	465	50.3	5.68	21.58	7	WASHC1	0	0	99.4	106.9	95.9	104.8	92.7	94	104.5	101.9	99	100.9
High	A8MQ14	Zinc finger protein 850 [OS=Homo sapiens]	0	27.218	16	7	10	2	1090	125.4	8.7	23.96	7	ZNF850	0	1	93	91.2	83.1	107.2	124.4	98.4	96.1	97.3	102.8	106.6
High	A8MT69	Centromere protein X [OS=Homo sapiens]	0	10.536	21	3	3	3	81	9	5.9	7.13	3	CENPX	3	0	91	95.5	92.1	111.8	108	94.4	92.9	99.1	101.7	113.5
High	A8MTJ3	Guanine nucleotide-binding protein G(t) subunit alpha-3 [OS=Homo sapiens]	0.001	5.154	3	1	6	0	354	40.3	6.01	16.61	1	GNAT3	11	0	113.7	106.5	97.6	101.5	104.3	85.9	95.4	95.9	100.8	98.3
High	A8MTY0	Zinc finger protein 724 [OS=Homo sapiens]	0	34.258	32	12	16	6	619	71.1	9.11	23.69	12	ZNF724	1	1	90.9	99.7	95.3	97.1	98.4	104.9	101.9	110	94.2	107.5
High	A8MUU1	Putative fatty acid-binding protein 5-like protein 3 [OS=Homo sapiens]	0	31.297	28	3	7	3	101	11.3	7.8	34.87	3	FABP5P3	0	0	90.4	100.5	94.4	96.7	92.9	108.4	112.1	106.2	103.5	94.8
High	A8MVJ9	Putative histone PARylation factor 1-like [OS=Homo sapiens]	0	13.813	12	3	6	3	347	39.7	8.1	14.8	3		0	0	96.9	105.1	83.2	102	85.3	115.6	105.3	116.8	80.1	109.6
High	A8MVW0	Protein FAM171A2 [OS=Homo sapiens]	0	31.664	15	7	7	6	826	87.4	8.05	20.91	7	FAM171A2	0	0	99.8	98.2	111.7	99.7	95.6	97.4	87.9	95.9	105.4	108.4
High	A8MW92	PHD finger protein 20-like protein 1 [OS=Homo sapiens]	0	34.058	11	12	14	12	1017	114.9	6.83	32.38	12	PHF20L1	0	0	91.4	99.7	89.7	96.6	92.2	105.1	97.8	106.5	108.2	112.8
High	A8MWD9	Putative small nuclear ribonucleoprotein G-like protein 15 [OS=Homo sapiens]	0	34.06	37	5	21	5	76	8.5	8.84	42.4	5	SNRPGP15	0	0	107	97.1	90.2	95.9	95.6	107.9	97	99.4	108.5	101.4
High	A8MWX3	Putative WAS protein family homolog 4 [OS=Homo sapiens]	0	19.386	11	5	5	0	477	51.6	6.67	14.19	5	WASH4P	0	0	99.5	107.9	94.7	105.8	92	94.7	103.5	103.7	96.8	101.5
High	A8MXV4	Acyl-coenzyme A diphosphatase NUDT19 [OS=Homo sapiens]	0	64.208	53	13	24	13	375	42.2	7.64	67.49	13	NUDT19	2	0	96.8	94.4	99.9	95.7	100.7	98.5	96.2	100.2	99.6	117.9
High	A8MYZ6	Forkhead box protein O6 [OS=Homo sapiens]	0	6.843	4	2	3	1	492	50.6	5.45	5.48	2	FOXO6	4	0	97.4	110.5	91.3	124	92.8	93.5	98.1	107.7	90.9	93.9
High	A9QM74	Importin subunit alpha-8 [OS=Homo sapiens]	0	8.881	2	1	3	1	516	56.9	6.04	8.36	1	KPNA7	2	0	125.4	94.1	106	110.8	79.3	99.4	136.2	86.1	70.9	91.8
High	A9UHW6	MIF4G domain-containing protein [OS=Homo sapiens]	0	18.652	24	5	8	5	222	25.4	5.33	14	5	MIF4GD	0	0	75.5	98.8	85.4	103	97	105.2	112.8	106.5	111.9	104
High	B2RBV5	Putative MORF4 family-associated protein 1-like protein UPP [OS=Homo sapiens]	0.001	5.175	19	3	3	3	119	13.4	8.22	7.03	3		0	0	113.1	91.7	105.2	97.7	112.4	94.7	98.9	89	76.9	120.4
High	B2RPK0	Putative high mobility group protein B1-like 1 [OS=Homo sapiens]	0	68.897	34	10	55	8	211	24.2	6.21	98.32	10	HMGB1P1	0	0	98.6	100.8	97.7	96.5	100.1	100.6	112.3	98.2	101.8	93.4
High	B2RTY4	Unconventional myosin-IXa [OS=Homo sapiens]	0	32.028	5	9	10	9	2548	292.5	8.88	23.93	9	MYO9A	3	0	92.8	100.9	103.9	102.9	78.6	95.6	113.6	112.1	95.5	104.1
High	B2RXH2	Lysine-specific demethylase 4E [OS=Homo sapiens]	0.008	2.947	2	1	1	1	506	56.8	7.84	2.86	1	KDM4E	0	0	82.5	104.3	124.6	86.4	110.1	104.7	72.1	90.4	107.6	117.3
High	B2RXH8	Heterogeneous nuclear ribonucleoprotein C-like 2 [OS=Homo sapiens]	0	58.379	19	12	82	0	293	32.1	5.44	168.33	12	HNRNPCL2	0	0	101.6	100	94.4	93.2	90.5	103.1	101.4	107.6	103.6	104.6
Medium	B5MCY1	Tudor domain-containing protein 15 [OS=Homo sapiens]	0.037	1.792	0	1	2	1	1934	221.6	7.03	2.17	1	TDRD15	0	0	110.8	114.7	79.1	103.4	98.8	92.7	98.4	113.3	90.9	98
High	B5ME19	Eukaryotic translation initiation factor 3 subunit C-like protein [OS=Homo sapiens]	0	195.309	43	43	97	42	914	105.4	5.64	218.28	43	EIF3CL	0	0	98.8	101.6	96.7	101.9	97.1	101.2	104.5	102.1	98.6	97.5
High	C4AMC7	Putative WAS protein family homolog 3 [OS=Homo sapiens]	0	41.032	26	9	10	2	463	50	5.49	30.46	9	WASH3P	0	0	100.3	105.7	96.6	104.2	92.5	94.3	106.1	100.4	99.2	100.6
High	C9J7I0	UBAP1-MVB12-associated (UMA)-domain containing protein 1 [OS=Homo sapiens]	0	8.697	17	1	1	1	137	15.2	4.48	5.3	1	UMAD1	0	0	86.6	89.1	97.4	103.4	99	88.9	123.5	104.2	89.4	118.6
High	C9JLW8	Mapk-regulated corepressor-interacting protein 1 [OS=Homo sapiens]	0	30.765	73	7	13	7	97	10.9	9.41	26.87	7	MCRIP1	0	0	96.2	106	87	104.7	91.8	103.9	105	105.4	91.9	108
High	C9JRZ8	Aldo-keto reductase family 1 member B15 [OS=Homo sapiens]	0.006	3.264	3	1	5	1	316	36.5	6.7	11.41	1	AKR1B15	1	0	95.8	101.8	99.9	105.7	95.1	106	110.2	102	97.4	86.2
High	E7ETH6	Zinc finger protein 587B [OS=Homo sapiens]	0.001	6.119	6	2	3	1	402	45.5	8.38	5.18	2	ZNF587B	0	0	104	94.8	101.4	101.9	94.3	113.3	97.7	89	94	109.7
High	E9PAV3	Nascent polypeptide-associated complex subunit alpha, muscle-specific form [OS=Homo sapiens]	0	80.61	4	9	55	7	2078	205.3	9.58	118.76	9	NACA	0	0	100.2	100.2	99.5	100.2	96.1	102.5	103.8	102.2	99.5	95.9
High	E9PQ53	NADH dehydrogenase [ubiquinone] 1 subunit C2, isoform 2 [OS=Homo sapiens]	0.002	4.243	12	2	3	2	114	13.4	8.29	6.17	2	NDUFC2-KCTD14	1	0	107.6	82.4	125.9	107.8	99.1	93.7	90.6	97.4	107.5	87.9
High	E9PRG8	Uncharacterized protein C11orf98 [OS=Homo sapiens]	0	37.867	48	9	16	9	123	14.2	11.53	30.11	9	C11orf98	0	0	104.2	90.4	101.4	97	98.8	96.8	102.9	96.8	109.3	102.4
High	F5H284	Peptidyl-prolyl cis-trans isomerase A-like 4D [OS=Homo sapiens]	0.001	5.943	12	3	35	2	164	18.2	9.35	64.15	3	PPIAL4D	0	0	113.9	96.5	113.2	93.2	103.9	87.7	115.8	86.9	103.1	85.9
High	G2XKQ0	Small ubiquitin-related modifier 5 [OS=Homo sapiens]	0	12.302	19	2	7	2	101	11.5	5.52	15.73	2	SUMO1P1	0	0	92.7	97.8	104.6	94.6	104.7	100.5	95.7	94	110.5	104.9
High	L0R819	ASNSD1 upstream open reading frame protein [OS=Homo sapiens]	0	35.103	70	7	12	7	96	11.2	8.88	31.86	7	ASDURF	0	0	96.8	99.2	100.1	97.3	103.7	104.3	106.6	97.6	99.3	95
High	O00115	Deoxyribonuclease-2-alpha [OS=Homo sapiens]	0	22.524	18	7	9	7	360	39.6	8.05	20.09	7	DNASE2	1	0	106.4	93	102.5	95.9	102.3	93.9	99	98.1	105.8	103
High	O00116	Alkyldihydroxyacetonephosphate synthase, peroxisomal [OS=Homo sapiens]	0	149.14	52	30	53	30	658	72.9	7.34	153.24	30	AGPS	4	0	107.1	96.9	103.3	99.9	102.8	94.6	96.3	100.1	100.7	98.2
High	O00124	UBX domain-containing protein 8 [OS=Homo sapiens]	0	22.498	30	7	9	7	270	30.5	7.78	14.28	7	UBXN8	0	0	94.4	97.4	93.7	104	106.4	97.9	96.4	102.3	107.4	100.1
High	O00139	Kinesin-like protein KIF2A [OS=Homo sapiens]	0	133.274	45	31	47	30	706	79.9	6.68	124.74	31	KIF2A	9	1	97	103.4	98.2	99.5	98.6	98.5	103.5	99	102.4	99.8
High	O00148	ATP-dependent RNA helicase DDX39A [OS=Homo sapiens]	0	133.395	57	27	83	13	427	49.1	5.68	177.79	27	DDX39A	3	0	98.2	112.8	84.7	105.5	84.4	112	94.7	113.3	88.8	105.8
High	O00151	PDZ and LIM domain protein 1 [OS=Homo sapiens]	0	134.317	80	22	45	22	329	36	7.02	106.57	22	PDLIM1	0	0	98.3	94.8	102.6	94	101.3	100.1	105.9	97	104.8	101.2
High	O00154	Cytosolic acyl coenzyme A thioester hydrolase [OS=Homo sapiens]	0	101.847	44	21	54	21	380	41.8	8.54	138.9	21	ACOT7	1	0	94.4	99.5	96.4	98.1	96.4	107.4	108.4	101.3	99.7	98.5
High	O00159	Unconventional myosin-Ic [OS=Homo sapiens]	0	131.687	32	36	55	35	1063	121.6	9.41	130.58	36	MYO1C	7	0	102.3	97.1	103.5	102	105.8	92.1	91.8	97.9	106.7	100.7
High	O00161	Synaptosomal-associated protein 23 [OS=Homo sapiens]	0	91.332	77	17	28	17	211	23.3	5.01	83.03	17	SNAP23	13	0	108.1	98.1	101.3	101.8	102.7	89.6	98.9	99.1	101.7	98.7
High	O00165	HCLS1-associated protein X-1 [OS=Homo sapiens]	0	75.867	60	19	35	19	279	31.6	4.92	72.28	19	HAX1	0	0	110.4	94.1	107.9	104	110.2	92.1	88.1	93.2	100.2	99.9
High	O00170	AH receptor-interacting protein [OS=Homo sapiens]	0	98.59	55	20	33	20	330	37.6	6.42	82.92	20	AIP	5	0	101.7	100.6	102.2	97.9	99.1	101.3	103.8	98.7	98.6	96.1
High	O00178	GTP-binding protein 1 [OS=Homo sapiens]	0	131.041	53	30	41	30	669	72.4	8.34	113.31	30	GTPBP1	0	0	99.1	97.3	99	99.4	97.5	103.3	103.2	99	103.3	99
High	O00186	Syntaxin-binding protein 3 [OS=Homo sapiens]	0	116.149	44	27	41	27	592	67.7	7.8	100.38	27	STXBP3	3	0	99	95.6	99.9	100.6	105.8	90	97	100.2	109.7	102.2
High	O00189	AP-4 complex subunit mu-1 [OS=Homo sapiens]	0	14.681	11	4	4	4	453	49.9	7.2	7.2	4	AP4M1	1	0	101.6	101.3	88.7	101.4	112.7	100.4	105.3	106	88.8	93.8
High	O00192	Splicing regulator ARVCF [OS=Homo sapiens]	0	24.988	8	6	7	6	962	104.6	6.81	20.44	6	ARVCF	1	0	94.4	97.5	106.6	98.1	100.5	86	98.9	107.7	109.6	100.8
High	O00193	Small acidic protein [OS=Homo sapiens]	0	63.289	34	8	19	8	183	20.3	4.72	83.12	8	SMAP	0	0	97.1	104.2	97.1	100.4	92.2	109.1	105.6	103.2	96.7	94.3
High	O00203	AP-3 complex subunit beta-1 [OS=Homo sapiens]	0	131.298	33	41	52	40	1094	121.2	6.04	103.57	41	AP3B1	2	0	98.8	102.1	97.1	100.8	97.2	100.9	105	103	96	99.2
High	O00213	Amyloid beta precursor protein binding family B member 1 [OS=Homo sapiens]	0	34.595	18	10	12	8	710	77.2	5.06	29	10	APBB1	3	1	108.6	92	107.2	99.7	104.8	102	97.4	94.4	97.3	96.6
High	O00217	NADH dehydrogenase [ubiquinone] iron-sulfur protein 8, mitochondrial [OS=Homo sapiens]	0	59.417	43	10	30	10	210	23.7	6.34	70.95	10	NDUFS8	5	0	108.9	95	108.2	108.3	110.1	92.1	89.4	95.9	97.2	95
High	O00221	NF-kappa-B inhibitor epsilon [OS=Homo sapiens]	0	26.642	16	6	6	6	500	52.8	6.68	17.74	6	NFKBIE	7	0	94.9	89.8	100.1	107.2	100.6	99.8	105	101	101.3	100.4
High	O00231	26S proteasome non-ATPase regulatory subunit 11 [OS=Homo sapiens]	0	114.21	49	24	63	24	422	47.4	6.48	162.06	24	PSMD11	62	0	98.4	106.3	98.5	102	94.9	104.5	103.3	101.3	92.8	98
High	O00232	26S proteasome non-ATPase regulatory subunit 12 [OS=Homo sapiens]	0	123.818	52	29	46	29	456	52.9	7.65	97.63	29	PSMD12	64	0	104.1	101.3	98.6	103.9	94.8	100.1	105.3	102.8	97.1	91.9
High	O00233	26S proteasome non-ATPase regulatory subunit 9 [OS=Homo sapiens]	0	53.826	44	10	18	10	223	24.7	6.95	39.87	10	PSMD9	62	0	101.6	100.8	101	99.4	96.5	101.5	105.8	100.5	98.1	94.8
High	O00244	Copper transport protein ATOX1 [OS=Homo sapiens]	0	49.377	85	8	16	8	68	7.4	7.24	44.39	8	ATOX1	3	0	91.9	103	104.6	99.4	97.6	102.6	107.4	100.4	93.3	99.8
High	O00255	Menin [OS=Homo sapiens]	0	61.733	29	15	21	15	615	68	6.55	55.44	15	MEN1	6	0	101.3	101	96.9	106.6	94	100.4	92.6	105.9	96.5	104.8
High	O00257	E3 SUMO-protein ligase CBX4 [OS=Homo sapiens]	0	55.866	29	16	18	16	560	61.3	9.36	41.73	16	CBX4	8	0	111.1	92.7	96.7	101.2	104.4	94.7	90.6	96.4	102.3	109.9
High	O00264	Membrane-associated progesterone receptor component 1 [OS=Homo sapiens]	0	88.329	55	17	41	16	195	21.7	4.7	97.42	17	PGRMC1	1	1	107.6	94.9	107	102.1	106.2	94.4	93	97.4	100.3	97
High	O00267	Transcription elongation factor SPT5 [OS=Homo sapiens]	0	242.405	46	48	80	48	1087	120.9	5.06	218.57	48	SUPT5H	20	0	88.2	94.5	100.7	91.5	105.4	102.9	103.1	99.6	106.9	107.1
High	O00268	Transcription initiation factor TFIID subunit 4 [OS=Homo sapiens]	0	93.874	31	23	26	22	1085	110	9.94	76.88	23	TAF4	9	1	96.3	101.8	92.1	103.8	88	106.5	100.2	102.9	103.6	104.9
High	O00273	DNA fragmentation factor subunit alpha [OS=Homo sapiens]	0	90.441	50	18	34	18	331	36.5	4.79	84.63	18	DFFA	4	0	97.6	106.5	95.8	106.4	91.8	107.5	102.1	104.1	93.2	95.1
High	O00287	Regulatory factor X-associated protein [OS=Homo sapiens]	0	20.758	23	4	4	4	272	28.2	5.54	13.59	4	RFXAP	0	0	97.9	95.8	103.5	102.9	95.6	105.6	106.1	96.2	102.7	93.6
High	O00291	Huntingtin-interacting protein 1 [OS=Homo sapiens]	0	112	35	34	42	32	1037	116.1	5.3	90.63	34	HIP1	4	0	99.8	95.7	96.4	96.5	102.4	97.9	98.7	98.9	108.6	105.1
High	O00299	Chloride intracellular channel protein 1 [OS=Homo sapiens]	0	94.788	76	18	56	18	241	26.9	5.17	149.8	18	CLIC1	1	0	96.7	98.4	101.5	100.6	96.7	104.4	107.1	99.5	99.2	96
High	O00303	Eukaryotic translation initiation factor 3 subunit F [OS=Homo sapiens]	0	67.634	28	11	37	11	357	37.5	5.45	96.97	11	EIF3F	9	0	99.8	100.1	100	97.5	96.8	103.4	102.9	98.8	102.8	98.1
High	O00308	NEDD4-like E3 ubiquitin-protein ligase WWP2 [OS=Homo sapiens]	0	48.09	18	14	16	11	870	98.9	7.12	40.7	14	WWP2	5	0	99.2	104.4	95.3	102.9	93	94.9	106.3	103.8	101.1	99
High	O00311	Cell division cycle 7-related protein kinase [OS=Homo sapiens]	0	37.309	21	9	14	9	574	63.8	8.73	30.13	9	CDC7	6	0	92	108.1	94.5	106.8	96.6	108.1	102	100	92.1	99.8
High	O00330	Pyruvate dehydrogenase protein X component, mitochondrial [OS=Homo sapiens]	0	67.519	33	17	30	17	501	54.1	8.66	63.55	17	PDHX	5	0	107.1	96.3	107.8	102.4	107	91.8	91.6	95	99.9	101.1
High	O00399	Dynactin subunit 6 [OS=Homo sapiens]	0	14.464	17	3	6	3	190	20.7	6.32	13.91	3	DCTN6	4	0	96	102.3	103.5	110.4	105.6	96.7	103.3	97	82.6	102.7
High	O00400	Acetyl-coenzyme A transporter 1 [OS=Homo sapiens]	0	19.296	11	5	7	5	549	60.9	7.33	19.99	5	SLC33A1	3	0	101.9	100.8	98.9	95.9	101.3	101	92.5	102.9	100.7	104.1
High	O00401	Actin nucleation-promoting factor WASL [OS=Homo sapiens]	0	42.978	37	13	14	13	505	54.8	7.93	34.15	13	WASL	17	0	99.1	100.8	101.7	98.8	96.7	101.9	101.6	103	99.1	97.4
Medium	O00409	Forkhead box protein N3 [OS=Homo sapiens]	0.014	2.464	1	1	1	0	490	53.8	6.65	3.25	1	FOXN3	1	0	97.7	104.4	95.6	99.9	94.8	102.8	105.6	106.1	88.1	105
High	O00410	Importin-5 [OS=Homo sapiens]	0	304.142	47	50	142	47	1097	123.6	4.94	392.84	50	IPO5	1	1	103.6	98.5	100	97.8	98.2	100.1	106.2	99.7	100.5	95.3
High	O00411	DNA-directed RNA polymerase, mitochondrial [OS=Homo sapiens]	0	192.591	39	43	68	43	1230	138.5	8.98	197.75	43	POLRMT	3	0	109.1	99.4	103.1	102.8	108.3	93	86.3	97.2	98.4	102.5
High	O00418	Eukaryotic elongation factor 2 kinase [OS=Homo sapiens]	0	35.222	17	11	12	11	725	82.1	5.33	25.96	11	EEF2K	4	0	83	97.5	103.2	83.8	77.6	114.2	109.4	116.1	91.4	123.8
High	O00422	Histone deacetylase complex subunit SAP18 [OS=Homo sapiens]	0	43.005	45	10	27	10	153	17.6	9.35	51.76	10	SAP18	5	0	104.1	99.3	102.5	95.4	102.3	95	102.9	96.1	103.7	98.8
High	O00423	Echinoderm microtubule-associated protein-like 1 [OS=Homo sapiens]	0	49.096	20	14	16	13	815	89.8	7.06	35.99	14	EML1	0	0	91.6	98.5	98.5	101.8	97.3	102.8	102.6	105.2	101.7	99.8
High	O00425	Insulin-like growth factor 2 mRNA-binding protein 3 [OS=Homo sapiens]	0	167.354	61	36	84	30	579	63.7	8.87	189.03	36	IGF2BP3	1	1	97.6	97.8	97.4	97.1	95.7	101.2	106.6	102.5	105.1	99
High	O00429	Dynamin-1-like protein [OS=Homo sapiens]	0	144.625	58	39	56	39	736	81.8	6.81	124.03	39	DNM1L	3	0	97.6	100.2	97.1	99.7	96.2	104.3	107.2	101.7	98.3	97.7
High	O00442	RNA 3'-terminal phosphate cyclase [OS=Homo sapiens]	0	70.173	46	15	27	15	366	39.3	7.85	76.32	15	RTCA	0	0	91.3	96.5	97.1	93.1	99.5	106.2	113.6	97.1	101.5	104.1
High	O00443	Phosphatidylinositol 4-phosphate 3-kinase C2 domain-containing subunit alpha [OS=Homo sapiens]	0	109.035	21	32	35	32	1686	190.6	8.02	72.51	32	PIK3C2A	14	0	101.3	98	99	102.8	101.9	100.4	98.3	96.3	105.7	96.2
High	O00458	Interferon-related developmental regulator 1 [OS=Homo sapiens]	0	25.971	24	8	8	8	451	50.2	7.18	21.66	8	IFRD1	1	0	97.3	99.7	86.8	88.2	102.5	104.9	111	111.6	105.1	92.9
High	O00459	Phosphatidylinositol 3-kinase regulatory subunit beta [OS=Homo sapiens]	0	55.188	24	14	19	11	728	81.5	6.43	49.5	14	PIK3R2	110	0	94.6	99.7	97.6	99.9	103.8	97.7	103.4	102.9	100.2	100.3
High	O00461	Golgi integral membrane protein 4 [OS=Homo sapiens]	0	94.428	40	28	38	28	696	81.8	4.77	64.58	28	GOLIM4	1	0	100.7	104	96.9	105.2	97.9	102.8	91.5	105.3	94.4	101.2
High	O00468	Agrin [OS=Homo sapiens]	0	51.881	10	15	15	15	2068	217.2	6.39	39.25	15	AGRN	18	0	100	98.8	106.7	103.2	107	92.8	93.1	101	94.7	102.7
High	O00469	Procollagen-lysine,2-oxoglutarate 5-dioxygenase 2 [OS=Homo sapiens]	0	105.077	36	25	36	25	737	84.6	6.71	89.53	25	PLOD2	3	0	99.6	94	102	102.1	104.1	101.1	94.8	100.5	102	99.8
High	O00470	Homeobox protein Meis1 [OS=Homo sapiens]	0	17.214	17	5	5	3	390	43	6.33	13.16	5	MEIS1	2	1	94.9	118.7	88.4	115.7	83	106	96.2	102.3	90.1	104.7
High	O00471	Exocyst complex component 5 [OS=Homo sapiens]	0	58.295	24	17	20	16	708	81.8	6.71	47.13	17	EXOC5	4	0	104.4	98	102.4	95.1	101.3	95.7	104.2	100.7	101.5	96.7
High	O00479	High mobility group nucleosome-binding domain-containing protein 4 [OS=Homo sapiens]	0	33.558	62	10	29	8	90	9.5	10.48	25.04	10	HMGN4	0	0	100.9	106.7	89.2	102.3	89.9	108.3	93.4	106.5	97.4	105.5
High	O00483	Cytochrome c oxidase subunit NDUFA4 [OS=Homo sapiens]	0	33.812	56	7	24	7	81	9.4	9.38	54.69	7	NDUFA4	7	0	104.1	101.9	106.4	103.9	105.7	93.5	90.4	97.4	96.6	100
High	O00487	26S proteasome non-ATPase regulatory subunit 14 [OS=Homo sapiens]	0	75.273	44	14	31	14	310	34.6	6.52	84.76	14	PSMD14	63	0	91.6	99.6	98.5	95.5	102.6	105.2	106.6	99.8	99.2	101.5
High	O00488	Zinc finger protein 593 [OS=Homo sapiens]	0	35.562	70	8	12	8	134	15.2	9.82	27.42	8	ZNF593	0	0	97	102.8	94.3	99.6	101.6	99.5	101.7	93.3	103.9	106.2
High	O00499	Myc box-dependent-interacting protein 1 [OS=Homo sapiens]	0	80.238	33	20	26	18	593	64.7	5.06	61.97	20	BIN1	3	1	91.2	96.8	92.6	101.1	89.7	113	109.2	106.2	99.8	100.3
High	O00505	Importin subunit alpha-4 [OS=Homo sapiens]	0	42.786	26	12	18	6	521	57.8	4.94	38.04	12	KPNA3	2	0	102.1	96.5	95.3	96.4	101.6	104.3	104.1	102	101.7	96.1
High	O00507	Probable ubiquitin carboxyl-terminal hydrolase FAF-Y [OS=Homo sapiens]	0	106.005	11	32	52	31	2555	290.9	5.86	107.86	32	USP9Y	0	0	102.3	100.5	101.5	102.8	101.3	98.4	98.7	101	98.1	95.4
High	O00512	B-cell CLL/lymphoma 9 protein [OS=Homo sapiens]	0	40.742	11	8	9	8	1426	149.2	8.91	34.41	8	BCL9	5	0	87	106.4	99	105.2	93.8	108.1	104.9	102.4	85.2	108
High	O00522	Krev interaction trapped protein 1 [OS=Homo sapiens]	0	12.197	5	3	3	3	736	84.3	8.41	7.34	3	KRIT1	0	0	112.8	104.9	91.3	92.8	115.9	77.8	95.5	110	95.8	103.2
High	O00541	Pescadillo homolog [OS=Homo sapiens]	0	138.802	49	35	69	34	588	68	7.33	143.22	35	PES1	1	0	100.7	102.4	96.8	103.2	102.5	102.8	92.4	100.6	96.4	102.4
High	O00559	Receptor-binding cancer antigen expressed on SiSo cells [OS=Homo sapiens]	0	14.71	28	3	5	3	213	24.4	6.29	22.41	3	EBAG9	1	0	118.2	100.7	79.2	89.3	108.3	116.2	80.1	89	92.3	126.6
High	O00560	Syntenin-1 [OS=Homo sapiens]	0	52.016	57	9	12	9	298	32.4	7.53	44.24	9	SDCBP	8	0	95.4	99.7	98.8	98.5	99.8	96.1	103.8	100.2	103.3	104.3
High	O00566	U3 small nucleolar ribonucleoprotein protein MPP10 [OS=Homo sapiens]	0	118.092	44	30	51	30	681	78.8	4.86	115.75	30	MPHOSPH10	2	0	105	99.4	105.6	104.4	107.9	92.4	88.7	95.2	100.5	101.2
High	O00567	Nucleolar protein 56 [OS=Homo sapiens]	0	231.892	57	40	117	40	594	66	9.19	313.05	40	NOP56	3	0	97.5	100.3	98.7	102.1	102.6	99.6	90.4	101.3	100.4	107.2
High	O00571	ATP-dependent RNA helicase DDX3X [OS=Homo sapiens]	0	228.943	62	47	138	46	662	73.2	7.18	310.48	47	DDX3X	3	0	99.2	104.5	95.5	103.1	96.7	100.6	100.3	102.7	98	99.4
High	O00584	Ribonuclease T2 [OS=Homo sapiens]	0	51.615	39	10	16	10	256	29.5	7.08	47.2	10	RNASET2	1	0	102.2	91.1	94.3	94.3	103.6	97.7	97.6	105.1	108.8	105.3
High	O00592	Podocalyxin [OS=Homo sapiens]	0	17.198	9	5	8	5	558	58.6	5.49	18.88	5	PODXL	5	0	103.6	91.9	99.2	101.1	98.4	91.8	98.5	101.8	110.3	103.4
High	O00622	CCN family member 1 [OS=Homo sapiens]	0	11.783	15	6	6	6	381	42	8.21	13.38	6	CCN1	5	0	91.8	80.8	109.8	105.4	116.3	95.1	94.4	104.8	96.7	104.8
High	O00623	Peroxisome assembly protein 12 [OS=Homo sapiens]	0	7.483	6	2	2	2	359	40.8	9.11	6.19	2	PEX12	4	0	98.7	95.7	99.2	103.7	105.8	101.3	88.2	103.8	97.3	106.2
High	O00625	Pirin [OS=Homo sapiens]	0	19.993	25	6	13	6	290	32.1	6.92	24.84	6	PIR	1	0	106.6	92.3	105.9	109.9	93.6	87.2	110	93.1	102.9	98.5
High	O00629	Importin subunit alpha-3 [OS=Homo sapiens]	0	66.317	37	16	25	10	521	57.9	4.96	70.73	16	KPNA4	3	3	102.1	97.5	99.2	99.8	99.6	101.9	101	102.4	98.2	98.2
High	O00716	Transcription factor E2F3 [OS=Homo sapiens]	0	13.686	13	5	5	4	465	49.1	5.44	9.9	5	E2F3	17	0	88.6	111	99.8	111.8	89.9	122.9	83.2	114.5	89	89.3
High	O00743	Serine/threonine-protein phosphatase 6 catalytic subunit [OS=Homo sapiens]	0	40.786	45	14	15	14	305	35.1	5.69	31.31	14	PPP6C	2	0	108.9	101	91.9	106.1	100	95.4	108.8	102.2	92.9	92.8
High	O00746	Nucleoside diphosphate kinase, mitochondrial [OS=Homo sapiens]	0	34.813	44	9	15	9	187	20.6	10.29	32.18	9	NME4	2	0	103.9	105.2	110.4	103.4	111.3	91.8	89.4	91.2	96.6	96.8
High	O00754	Lysosomal alpha-mannosidase [OS=Homo sapiens]	0	77.632	21	20	25	20	1011	113.7	7.28	67.51	20	MAN2B1	2	0	98.9	93	97.5	93.2	105.1	97.6	100.4	99.8	107.7	106.8
High	O00762	Ubiquitin-conjugating enzyme E2 C [OS=Homo sapiens]	0	56.522	63	9	25	9	179	19.6	7.37	71.1	9	UBE2C	21	0	99.6	106.5	96.9	111	92.1	106.6	100.1	101.6	90.6	94.8
High	O00763	Acetyl-CoA carboxylase 2 [OS=Homo sapiens]	0	33.507	4	9	16	9	2458	276.4	6.49	40	9	ACACB	12	0	104.8	96.9	106.1	95.2	104.8	91.9	105.9	93.4	103.9	97.1
High	O00764	Pyridoxal kinase [OS=Homo sapiens]	0	36.653	35	10	14	10	312	35.1	6.13	19.62	10	PDXK	2	0	88.7	93.1	102.8	97.6	94	109.6	105.8	103	101.1	104.3
High	O00767	Stearoyl-CoA desaturase [OS=Homo sapiens]	0	27.596	12	7	9	7	359	41.5	9	16.85	7	SCD	12	0	88.7	98.2	99.9	106.1	106.1	94.8	81.4	105.2	107.8	111.8
High	O14497	AT-rich interactive domain-containing protein 1A [OS=Homo sapiens]	0	249.057	33	53	72	48	2285	241.9	6.7	199.79	53	ARID1A	5	2	93.8	98.7	90.6	95.7	95.9	105.2	99.6	105.6	106	109
High	O14519	Cyclin-dependent kinase 2-associated protein 1 [OS=Homo sapiens]	0	8.564	30	2	2	2	115	12.4	9.38	7.09	2	CDK2AP1	0	0	90.7	94.7	104.1	95.2	98.8	109.3	100.5	92.6	105.5	108.5
High	O14521	Succinate dehydrogenase [ubiquinone] cytochrome b small subunit, mitochondrial [OS=Homo sapiens]	0.001	4.549	5	2	3	2	159	17	8.63	7.17	2	SDHD	6	0	121.7	95.7	98.4	99.8	110.3	90.2	87.1	86.7	98.2	111.9
High	O14523	Phospholipid transfer protein C2CD2L [OS=Homo sapiens]	0	13.763	12	5	5	5	706	76.1	7.69	5.78	5	C2CD2L	0	0	99.5	95.4	101.1	94.9	93.8	110	91.8	94.5	106	113
High	O14524	Nuclear envelope integral membrane protein 1 [OS=Homo sapiens]	0	26.386	18	8	13	8	444	50.6	6.93	28.64	8	NEMP1	0	0	105.1	96.1	102.4	101.6	106.4	93.8	92.4	96.6	102.2	103.5
High	O14529	Homeobox protein cut-like 2 [OS=Homo sapiens]	0	14.732	3	4	5	4	1486	161.6	5.48	13.07	4	CUX2	0	0	89.1	97.7	91.1	100.7	94.8	106.1	97.3	107	103.1	113.3
High	O14530	Thioredoxin domain-containing protein 9 [OS=Homo sapiens]	0	38.889	43	11	22	11	226	26.5	5.88	52.48	11	TXNDC9	0	0	100.2	103.4	97.4	99.4	96.7	104.8	103.4	99.2	98.5	96.9
High	O14531	Dihydropyrimidinase-related protein 4 [OS=Homo sapiens]	0	106.466	51	21	32	21	572	61.8	7.09	92.67	21	DPYSL4	1	0	96.6	95.8	100.2	98	95.1	104.5	110.5	99.5	103.2	96.6
High	O14545	TRAF-type zinc finger domain-containing protein 1 [OS=Homo sapiens]	0	52.635	27	15	29	15	582	64.8	5.29	67.76	15	TRAFD1	0	0	89.8	108.3	96.8	103.6	98.6	104.3	104.6	102.4	97.5	94.1
High	O14548	Cytochrome c oxidase subunit 7A-related protein, mitochondrial [OS=Homo sapiens]	0	16.927	69	6	11	6	114	12.6	9.42	17.04	6	COX7A2L	5	0	111	100.1	106.2	100.8	109.2	91.4	90.1	93.7	97.5	100
High	O14561	Acyl carrier protein, mitochondrial [OS=Homo sapiens]	0	26.771	25	6	11	6	156	17.4	4.93	21.69	6	NDUFAB1	7	0	93.4	102.9	112.1	104.9	110.3	92.8	92.8	95.9	91.6	103.3
High	O14562	Ubiquitin domain-containing protein UBFD1 [OS=Homo sapiens]	0	50.074	34	9	20	9	309	33.4	5.77	52.18	9	UBFD1	0	0	99.7	104.3	101.6	100.3	95.9	97.1	114.3	94.2	98.1	94.5
High	O14578	Citron Rho-interacting kinase [OS=Homo sapiens]	0	155.252	25	49	56	49	2027	231.3	6.57	116.42	49	CIT	7	0	101.5	100.1	101.6	104.6	101.9	98.5	94.9	97.7	98.9	100.2
High	O14579	Coatomer subunit epsilon [OS=Homo sapiens]	0	61.493	45	14	35	14	308	34.5	5.12	94.64	14	COPE	2	0	91.1	99.2	97.8	99.3	98.2	104.5	105.5	103.2	100.5	100.6
High	O14593	DNA-binding protein RFXANK [OS=Homo sapiens]	0.001	6.06	8	2	2	2	260	28.1	4.55	5.02	2	RFXANK	0	0	104.4	77.4	92.5	114.2	92	95.8	87.9	84.6	107	144
High	O14602	Eukaryotic translation initiation factor 1A, Y-chromosomal [OS=Homo sapiens]	0	23.24	38	7	21	7	144	16.4	5.24	34.91	7	EIF1AY	1	0	101.8	98.5	98.8	98.1	100.3	98.6	109.9	102.5	99.7	91.8
Medium	O14604	Thymosin beta-4, Y-chromosomal [OS=Homo sapiens]	0.024	2.119	16	1	1	0	44	5	5.36	0	1	TMSB4Y	0	0	93.3	104.4	104.4	105.1	90.4	98.3	116.8	101	98.4	87.8
High	O14613	Cdc42 effector protein 2 [OS=Homo sapiens]	0	9.492	30	3	3	3	210	22.5	5.12	9.42	3	CDC42EP2	3	0	82.9	96.4	78.6	123.2	109.5	102.7	102.1	104.5	98	102.2
High	O14617	AP-3 complex subunit delta-1 [OS=Homo sapiens]	0	122.095	29	31	51	31	1153	130.1	8.48	114.94	31	AP3D1	0	0	99.8	99.7	98.5	101.4	99.6	99.1	106	102.7	96.8	96.4
High	O14618	Copper chaperone for superoxide dismutase [OS=Homo sapiens]	0	42.881	42	11	14	11	274	29	5.58	33.9	11	CCS	3	0	101.5	104	96.3	99.2	96.3	99.4	107.5	100.4	97.4	98
High	O14627	Homeobox protein CDX-4 [OS=Homo sapiens]	0	6.46	5	3	6	1	284	30.5	8.92	10.51	3	CDX4	0	0	104.6	88.3	90.9	115.8	94.5	87.5	98.7	102.9	97.7	119.2
High	O14628	Zinc finger protein 195 [OS=Homo sapiens]	0	29.907	22	10	13	4	629	72.3	8.09	22.5	10	ZNF195	1	0	106	104.8	101.8	99.3	100.9	99.6	93.6	100.2	92.8	100.8
High	O14639	Actin-binding LIM protein 1 [OS=Homo sapiens]	0	52.476	23	15	18	15	778	87.6	8.59	36.7	15	ABLIM1	2	0	115.1	92.4	107.7	94.8	81.2	103	91.9	101.1	94.6	118.2
High	O14640	Segment polarity protein dishevelled homolog DVL-1 [OS=Homo sapiens]	0	20.991	12	6	6	5	695	75.1	7.81	12.63	6	DVL1	27	0	107.9	112.5	93.9	108.2	89.2	94	97.3	86.6	92.3	118.2
High	O14641	Segment polarity protein dishevelled homolog DVL-2 [OS=Homo sapiens]	0	64.26	27	14	27	13	736	78.9	6.02	69.1	14	DVL2	29	0	102.9	108.9	98	106.3	96	97.4	100.7	101.5	98.4	89.9
High	O14646	Chromodomain-helicase-DNA-binding protein 1 [OS=Homo sapiens]	0	238.821	34	66	91	55	1710	196.6	7.14	209.52	66	CHD1	1	3	99.4	101.9	102.1	99.9	103.5	98	96.6	97.9	97.8	102.9
High	O14647	Chromodomain-helicase-DNA-binding protein 2 [OS=Homo sapiens]	0	119.118	20	36	42	25	1828	211.2	8.1	93.59	36	CHD2	2	0	94.1	96	97.8	94.9	102.9	98.7	93.9	100.4	106.5	114.7
High	O14653	Golgi SNAP receptor complex member 2 [OS=Homo sapiens]	0	15.845	31	4	5	4	212	24.8	8.06	12.51	4	GOSR2	5	0	98.8	98.9	113.6	100.7	101.6	87.6	104	85.2	111.9	97.6
High	O14654	Insulin receptor substrate 4 [OS=Homo sapiens]	0	235.745	45	49	113	49	1257	133.7	8.44	300.85	49	IRS4	8	0	100.4	98.3	98.5	101.1	102.2	95.4	97.4	100.1	102.5	104.1
High	O14656	Torsin-1A [OS=Homo sapiens]	0	35.984	28	10	14	10	332	37.8	6.99	30.6	10	TOR1A	1	0	103.4	99	95.6	103.4	101.9	94.4	88.4	105.1	103.3	105.6
High	O14657	Torsin-1B [OS=Homo sapiens]	0	33.955	24	8	9	8	336	38	8.54	24.52	8	TOR1B	1	0	95.8	96.5	103.7	93.8	104.9	102.7	94	103.7	99.9	105.1
High	O14662	Syntaxin-16 [OS=Homo sapiens]	0	17.699	22	7	8	7	325	37	6.11	8.36	7	STX16	3	0	110.4	108.9	86.3	102.6	113.1	83.9	76	117.4	78.5	122.8
High	O14668	Transmembrane gamma-carboxyglutamic acid protein 1 [OS=Homo sapiens]	0	7.501	13	2	2	2	218	24.9	5.19	4.03	2	PRRG1	0	0	131.8	76.5	118.4	117.9	67.6	81.9	93.7	84	113.7	114.4
High	O14672	Disintegrin and metalloproteinase domain-containing protein 10 [OS=Homo sapiens]	0	87.052	34	22	26	22	748	84.1	7.77	69.32	22	ADAM10	25	0	101.7	96.5	103.6	98.6	107.3	92.8	94.8	98.6	104.1	101.9
High	O14681	Etoposide-induced protein 2.4 homolog [OS=Homo sapiens]	0	13.071	11	4	6	4	340	38.9	9.72	10.89	4	EI24	1	0	105.9	98.7	107.9	99.9	102	97.8	86.7	99.1	95.4	106.3
High	O14683	Tumor protein p53-inducible protein 11 [OS=Homo sapiens]	0	14.754	8	2	2	2	189	21	9.55	10.97	2	TP53I11	0	0	94.9	95.1	100.7	105.1	103.8	97.6	89.3	106.2	106.4	100.9
High	O14686	Histone-lysine N-methyltransferase 2D [OS=Homo sapiens]	0	123.394	10	39	40	39	5537	593	5.58	88.12	39	KMT2D	7	0	99.7	98.6	98.5	98	97.1	97.5	101.6	102.4	104.4	102.1
High	O14713	Integrin beta-1-binding protein 1 [OS=Homo sapiens]	0	18.466	34	5	5	5	200	21.8	6.34	14.63	5	ITGB1BP1	0	0	69.9	101.9	100.6	91.2	95.9	101.2	113.6	107.9	102.6	115.4
High	O14715	RANBP2-like and GRIP domain-containing protein 8 [OS=Homo sapiens]	0	254.564	38	68	97	2	1765	198.9	6.49	212.93	68	RGPD8	1	9	94.4	96.1	94.7	105.2	105.6	99.5	87.7	100.9	107.2	108.7
High	O14727	Apoptotic protease-activating factor 1 [OS=Homo sapiens]	0	29.192	9	10	10	10	1248	141.7	6.4	15.07	10	APAF1	28	0	95.1	105.8	92.9	101.8	96.4	112.6	98.2	103.2	96.5	97.5
High	O14730	Serine/threonine-protein kinase RIO3 [OS=Homo sapiens]	0	23.07	16	8	9	8	519	59.1	5.76	15.9	8	RIOK3	1	0	108.1	94.9	93.4	78.2	117.6	86.5	101.6	85.6	130.3	103.9
High	O14733	Dual specificity mitogen-activated protein kinase kinase 7 [OS=Homo sapiens]	0	26.547	26	8	11	8	419	47.5	9.16	26.9	8	MAP2K7	27	0	91.9	102.9	94.7	107.1	99.3	99.3	103.4	111.7	87.8	101.9
High	O14734	Acyl-coenzyme A thioesterase 8 [OS=Homo sapiens]	0	25.743	22	7	9	7	319	35.9	7.56	21.82	7	ACOT8	5	0	106.5	87.5	105.4	98.9	89.8	91.8	91.8	91.6	122.4	114.3
High	O14735	CDP-diacylglycerol--inositol 3-phosphatidyltransferase [OS=Homo sapiens]	0	9.229	10	2	3	2	213	23.5	8.03	8.31	2	CDIPT	3	0	97.8	108.1	96.8	99.6	100.3	97.6	92.1	96.4	97.7	113.7
High	O14737	Programmed cell death protein 5 [OS=Homo sapiens]	0	61.832	74	12	53	12	125	14.3	6.04	112.69	12	PDCD5	0	0	101.2	102.3	98.6	100.8	95.5	102.9	106.9	97.9	97.5	96.4
High	O14744	Protein arginine N-methyltransferase 5 [OS=Homo sapiens]	0	86.343	35	21	39	21	637	72.6	6.29	98.22	21	PRMT5	5	0	104.7	105.1	101.4	104.9	96.8	101.4	102	98.8	93.1	91.7
High	O14745	Na(+)/H(+) exchange regulatory cofactor NHE-RF1 [OS=Homo sapiens]	0	99.005	65	24	37	24	358	38.8	5.77	91.44	24	SLC9A3R1	0	0	102.6	101.4	103.9	104.8	105.3	97.4	97.4	94.9	97	95.3
High	O14757	Serine/threonine-protein kinase Chk1 [OS=Homo sapiens]	0	72.551	40	18	24	18	476	54.4	8.25	56.52	18	CHEK1	18	0	98.9	104	96.7	99	101.3	103.6	102.5	101.4	95.6	97
High	O14763	Tumor necrosis factor receptor superfamily member 10B [OS=Homo sapiens]	0	13.62	15	4	4	4	440	47.8	5.55	5.37	4	TNFRSF10B	16	0	99.6	91.3	101.7	96	90.2	100.7	98.3	125.8	94.2	102.3
High	O14772	Fucose-1-phosphate guanylyltransferase [OS=Homo sapiens]	0	22.119	15	7	8	7	607	68	6.87	16.15	7	FPGT	1	0	97.8	99.1	96.8	115	93.3	109.6	100.2	99.8	90.5	97.8
High	O14773	Tripeptidyl-peptidase 1 [OS=Homo sapiens]	0	35.499	23	8	13	8	563	61.2	6.48	31.41	8	TPP1	2	0	112	94.9	110.4	98.1	109.7	79.2	94	96.4	103.6	101.6
High	O14775	Guanine nucleotide-binding protein subunit beta-5 [OS=Homo sapiens]	0	13.043	10	3	3	3	395	43.5	6.46	9.31	3	GNB5	35	0	106.3	84.3	106.8	100.8	115.3	99	100.8	99.5	93.8	93.3
High	O14776	Transcription elongation regulator 1 [OS=Homo sapiens]	0	180.652	37	48	82	48	1098	123.8	8.65	185.34	48	TCERG1	1	0	95.9	102.1	94.6	96.3	96.3	108.1	104.1	100.1	101.4	101.1
High	O14777	Kinetochore protein NDC80 homolog [OS=Homo sapiens]	0	101.569	42	26	30	26	642	73.9	5.6	76.38	26	NDC80	6	0	96.3	106.6	93.3	109.2	95.7	107.7	95.7	103.6	92.3	99.7
High	O14787	Transportin-2 [OS=Homo sapiens]	0	72.997	21	19	35	10	897	101.3	5.01	78.41	19	TNPO2	0	0	106.9	101.5	94.4	106.3	98.3	93	109	96.1	99.1	95.4
High	O14795	Protein unc-13 homolog B [OS=Homo sapiens]	0	36.848	9	11	13	11	1591	180.6	5.99	29.25	11	UNC13B	8	0	114.4	95.8	109.7	97.5	104.8	88.5	81.5	94.4	105.9	107.6
High	O14802	DNA-directed RNA polymerase III subunit RPC1 [OS=Homo sapiens]	0	206.996	47	57	78	56	1390	155.5	8.48	165.59	57	POLR3A	9	0	102.1	100	97.2	96.5	97.8	101.8	106.9	97	101.1	99.7
High	O14810	Complexin-1 [OS=Homo sapiens]	0	13.522	24	2	3	2	134	15	4.97	6.19	2	CPLX1	7	0	101.4	89.6	80.3	93	103.4	124.3	102.1	101.8	109.5	94.7
High	O14818	Proteasome subunit alpha type-7 [OS=Homo sapiens]	0	104.163	57	17	55	17	248	27.9	8.46	152.64	17	PSMA7	61	0	96.2	100.9	103.4	96.7	100	101	110.3	98.5	100.3	92.6
High	O14828	Secretory carrier-associated membrane protein 3 [OS=Homo sapiens]	0	78.129	44	15	27	15	347	38.3	7.64	101.87	15	SCAMP3	0	0	99.7	98.9	95.5	103.4	95.6	99.5	99.5	102.5	100.6	104.9
High	O14832	Phytanoyl-CoA dioxygenase, peroxisomal [OS=Homo sapiens]	0	31.599	28	10	14	10	338	38.5	8.47	29.72	10	PHYH	3	0	102.7	99.6	99.5	99.6	101.7	99	94	101.1	102	100.8
High	O14874	[3-methyl-2-oxobutanoate dehydrogenase [lipoamide]] kinase, mitochondrial [OS=Homo sapiens]	0	40.487	30	8	12	8	412	46.3	8.82	37.96	8	BCKDK	2	0	92.3	106.9	101.6	106	102.7	98	81.9	104.8	92.7	113.2
High	O14880	Microsomal glutathione S-transferase 3 [OS=Homo sapiens]	0	37.757	31	4	10	4	152	16.5	9.38	42.65	4	MGST3	5	0	112	96.6	107.7	101.7	112.8	90.2	84.5	97.9	94.4	102.2
High	O14893	Gem-associated protein 2 [OS=Homo sapiens]	0	32.04	24	7	19	7	280	31.6	5.58	51.97	7	GEMIN2	2	0	102.8	102.1	99.6	110.3	100.3	100.5	94.8	101.8	93.7	94.1
High	O14907	Tax1-binding protein 3 [OS=Homo sapiens]	0	21.691	33	3	4	3	124	13.7	8.48	14.59	3	TAX1BP3	1	0	105.7	101.2	105.4	103.4	101.8	91.4	106.4	95.4	95.3	94.2
High	O14908	PDZ domain-containing protein GIPC1 [OS=Homo sapiens]	0	72.93	47	14	18	13	333	36	6.28	58.57	14	GIPC1	1	0	99.3	103.2	98.9	101.7	99.9	99	102	98.5	95.2	102.4
High	O14910	Protein lin-7 homolog A [OS=Homo sapiens]	0	69.228	62	13	20	8	233	26	8.72	67.68	13	LIN7A	3	0	98.3	99.5	88.7	97	98.2	104.3	89.6	105.8	104.5	114.1
High	O14920	Inhibitor of nuclear factor kappa-B kinase subunit beta [OS=Homo sapiens]	0	44.614	19	14	15	13	756	86.5	5.78	34.08	14	IKBKB	89	0	98.3	103.2	94.1	100.9	97.9	99.4	103.4	100.5	99.5	102.8
High	O14925	Mitochondrial import inner membrane translocase subunit Tim23 [OS=Homo sapiens]	0	39.606	41	6	16	6	209	21.9	8.6	47.26	6	TIMM23	1	0	101.4	87.3	111.2	88.8	117.2	91.9	98.6	92	107.7	103.8
High	O14929	Histone acetyltransferase type B catalytic subunit [OS=Homo sapiens]	0	69.055	39	14	34	14	419	49.5	5.69	86.37	14	HAT1	2	0	102.4	101.1	101	97.5	95.7	100.7	108.8	96.8	101	94.9
High	O14936	Peripheral plasma membrane protein CASK [OS=Homo sapiens]	0	110.7	32	28	43	28	926	105.1	6.43	102.41	28	CASK	9	0	101.3	97.1	92	100.1	102.9	99	95.8	104.5	103	104.3
High	O14939	Phospholipase D2 [OS=Homo sapiens]	0	10.963	7	4	5	4	933	105.9	7.64	9.51	4	PLD2	7	0	99.9	96.8	116.3	77.9	87	115.6	114.3	108.9	80.2	103.1
High	O14949	Cytochrome b-c1 complex subunit 8 [OS=Homo sapiens]	0	29.484	66	8	22	8	82	9.9	10.08	39.2	8	UQCRQ	4	0	108.3	93.6	113.2	97.8	113.7	84.4	93.4	89.1	104.6	101.9
High	O14950	Myosin regulatory light chain 12B [OS=Homo sapiens]	0	57.949	52	9	29	9	172	19.8	4.84	83.76	9	MYL12B	9	0	94.3	93.4	99.8	103.8	102.6	93.7	104.3	99.9	101.8	106.3
High	O14964	Hepatocyte growth factor-regulated tyrosine kinase substrate [OS=Homo sapiens]	0	71.011	25	19	29	19	777	86.1	6.16	66.72	19	HGS	16	0	93.3	105.8	96.8	102.7	93.8	105.3	103.1	101.4	97.9	99.9
High	O14965	Aurora kinase A [OS=Homo sapiens]	0	69.959	51	15	19	14	403	45.8	9.39	55	15	AURKA	11	0	96.4	106.8	96.6	98.9	103.6	105	99.9	99.9	96.7	96.3
High	O14966	Ras-related protein Rab-7L1 [OS=Homo sapiens]	0	33.577	39	8	10	7	203	23.1	7.18	23.87	8	RAB29	1	0	103.8	91.6	99.4	99.7	109.6	94.8	96.2	95.2	106.5	103.3
High	O14967	Calmegin [OS=Homo sapiens]	0	27.528	13	9	12	8	610	70	4.69	22.72	9	CLGN	0	0	94.7	95.4	90	92.9	94.9	104	98.5	107.4	111.4	110.8
High	O14972	Vacuolar protein sorting-associated protein 26C [OS=Homo sapiens]	0	30.414	32	8	10	8	297	33	7.68	27.92	8	VPS26C	0	0	102.4	103.6	90.6	100.2	94.2	106.2	98.4	112	95.6	96.7
High	O14974	Protein phosphatase 1 regulatory subunit 12A [OS=Homo sapiens]	0	210.151	41	49	69	48	1030	115.2	5.4	168.97	49	PPP1R12A	8	0	101.5	98.2	98.5	102.8	99.5	96.4	96.6	100.7	101.4	104.3
High	O14975	Long-chain fatty acid transport protein 2 [OS=Homo sapiens]	0	35.061	18	9	9	9	620	70.3	8.51	25.17	9	SLC27A2	7	0	98.9	108.9	99.5	99.2	101.6	102.2	86	101.5	95.2	106.9
High	O14976	Cyclin-G-associated kinase [OS=Homo sapiens]	0	104.178	24	29	34	29	1311	143.1	5.73	88.5	29	GAK	2	0	95.7	105	94.9	105	96.2	101.8	103.1	103.5	95.4	99.3
High	O14979	Heterogeneous nuclear ribonucleoprotein D-like [OS=Homo sapiens]	0	151.84	50	31	136	28	420	46.4	9.57	215.05	31	HNRNPDL	1	3	101.4	99.6	94.7	93.1	94.3	103.5	102.4	102.4	107	101.6
High	O14980	Exportin-1 [OS=Homo sapiens]	0	207.944	39	43	95	43	1071	123.3	6.06	221.29	43	XPO1	18	0	100.8	96.6	98.7	96.5	96.4	100.3	104.7	102.8	102.7	100.5
High	O14981	TATA-binding protein-associated factor 172 [OS=Homo sapiens]	0	153.218	25	39	43	39	1849	206.8	6.52	110.98	39	BTAF1	0	0	93.3	103.9	93.1	101	95.3	109.5	103.2	102.4	95.1	103.2
High	O14983	Sarcoplasmic/endoplasmic reticulum calcium ATPase 1 [OS=Homo sapiens]	0	90.263	11	12	34	6	1001	110.2	5.16	105.9	12	ATP2A1	7	0	104.2	101.3	100.4	98.6	102.3	94.7	95.4	101.6	101.1	100.4
High	O14986	Phosphatidylinositol 4-phosphate 5-kinase type-1 beta [OS=Homo sapiens]	0	9.4	5	3	3	1	540	61	6.86	5.79	3	PIP5K1B	6	0	90.4	96.7	97.2	109.9	102.9	74.2	84.9	117.6	107.6	118.6
High	O15013	Rho guanine nucleotide exchange factor 10 [OS=Homo sapiens]	0	6.757	3	3	3	3	1369	151.5	5.68	2.57	3	ARHGEF10	7	0	86	101.9	86.5	88.1	119.3	122.9	123.8	94.4	94.6	82.6
High	O15014	Zinc finger protein 609 [OS=Homo sapiens]	0	57.612	10	13	15	13	1411	151.1	8.03	36.41	13	ZNF609	0	0	98.9	105	95.7	102.9	99.9	102.3	106	95.3	95.4	98.6
High	O15015	Zinc finger protein 646 [OS=Homo sapiens]	0	26.99	5	8	10	7	1832	200.7	7.21	20.22	8	ZNF646	0	0	101.6	98.6	106.9	96.9	104	110.5	76.9	94.3	111.6	98.7
High	O15020	Spectrin beta chain, non-erythrocytic 2 [OS=Homo sapiens]	0	333.486	39	80	102	70	2390	271.2	6.11	272.19	80	SPTBN2	5	0	100.2	96.2	96.3	99.8	101	98.5	95.8	100.7	105.3	106.2
High	O15027	Protein transport protein Sec16A [OS=Homo sapiens]	0	204.374	30	50	66	50	2357	251.7	5.8	187.8	50	SEC16A	1	0	96.5	97.9	95.6	101	98.5	104.4	102.3	103	100.4	100.6
High	O15031	Plexin-B2 [OS=Homo sapiens]	0	122.843	18	27	32	27	1838	205	6.24	89.45	27	PLXNB2	1	0	102.1	88.8	100.6	98	100.4	96.3	99.9	101.4	109.3	103.3
High	O15037	Protein KHNYN [OS=Homo sapiens]	0	42.722	25	13	14	13	678	74.5	7.02	32.28	13	KHNYN	0	0	109	94.6	87.6	106.1	105.4	103.3	101	94.1	103.8	95.1
High	O15042	U2 snRNP-associated SURP motif-containing protein [OS=Homo sapiens]	0	179.13	40	46	82	44	1029	118.2	8.47	168.61	46	U2SURP	1	0	96.1	101.2	89.8	97.1	90.7	105.6	101.7	105.3	101.9	110.7
High	O15047	Histone-lysine N-methyltransferase SETD1A [OS=Homo sapiens]	0	108.803	19	25	29	24	1707	185.9	5.14	77.25	25	SETD1A	3	0	98.3	98.4	95.8	98.5	93.3	103.7	101.8	105.9	104.5	99.9
High	O15054	Lysine-specific demethylase 6B [OS=Homo sapiens]	0.002	4.078	1	1	1	1	1643	176.5	8.54	3.39	1	KDM6B	4	0	85.6	136.5	80.8	80.8	105.9	67.2	111.2	97.8	110.7	123.5
High	O15056	Synaptojanin-2 [OS=Homo sapiens]	0	22.884	5	6	6	6	1496	165.4	7.34	13.13	6	SYNJ2	2	0	95.5	98.1	103.7	113.7	87.3	104.8	110.7	88.8	97.2	100.3
High	O15060	Zinc finger and BTB domain-containing protein 39 [OS=Homo sapiens]	0	14.969	7	5	5	4	712	79	6.54	12.85	5	ZBTB39	0	0	118.1	108.4	76.6	106.6	76.9	82.2	94.1	92.1	92.3	152.7
High	O15063	Granule associated Rac and RHOG effector protein 1 [OS=Homo sapiens]	0	18.705	9	7	8	7	1070	115.9	7.15	18.46	7	GARRE1	4	0	110	85.6	103.7	89	109.1	94.6	113.7	86.9	114.6	92.8
High	O15066	Kinesin-like protein KIF3B [OS=Homo sapiens]	0	62.703	26	17	21	9	747	85.1	7.69	40.47	17	KIF3B	5	3	97.4	93.2	109.5	101.6	92	104.1	99.2	98.2	103.7	101.2
High	O15067	Phosphoribosylformylglycinamidine synthase [OS=Homo sapiens]	0	275.626	52	53	122	53	1338	144.6	5.76	306.59	53	PFAS	1	0	96.8	102.6	100.2	100.6	99.1	104.6	103.5	100.7	95.2	96.7
High	O15075	Serine/threonine-protein kinase DCLK1 [OS=Homo sapiens]	0	21.241	11	8	8	8	740	82.2	8.66	17.51	8	DCLK1	0	0	105.9	97.1	86.1	102.7	88.1	115.4	101.6	99.7	96.1	107.5
High	O15078	Centrosomal protein of 290 kDa [OS=Homo sapiens]	0	236.189	29	74	82	70	2479	290.2	5.95	170.57	74	CEP290	13	0	94.9	101.4	98.2	100.5	101.8	100.4	98.1	98.2	103.6	102.8
High	O15083	ERC protein 2 [OS=Homo sapiens]	0	36.112	9	11	14	10	957	110.5	6.99	32.94	11	ERC2	1	0	105.4	103.4	98.5	99.7	99.5	102.7	95.3	96.1	98.4	101
High	O15084	Serine/threonine-protein phosphatase 6 regulatory ankyrin repeat subunit A [OS=Homo sapiens]	0	89.933	20	18	22	18	1053	112.9	6.25	67.45	18	ANKRD28	2	0	96.3	104.6	98.8	101.3	104.7	97.6	97.1	101.4	98.6	99.6
High	O15085	Rho guanine nucleotide exchange factor 11 [OS=Homo sapiens]	0	32.796	10	9	9	9	1522	167.6	5.5	21.12	9	ARHGEF11	8	0	92.2	108.1	111.8	107.7	97.3	84.1	90.2	98.8	91.4	118.4
High	O15091	Mitochondrial ribonuclease P catalytic subunit [OS=Homo sapiens]	0	68.395	29	17	25	17	583	67.3	8.78	62.09	17	PRORP	3	0	103.8	94.7	113.7	101	116	86.8	91.1	89.6	103.4	99.8
High	O15111	Inhibitor of nuclear factor kappa-B kinase subunit alpha [OS=Homo sapiens]	0	63.166	23	18	19	15	745	84.6	6.73	47.28	18	CHUK	85	2	98.2	109.2	99.1	104.9	95.6	105	101	102.6	94.9	89.4
High	O15116	U6 snRNA-associated Sm-like protein LSm1 [OS=Homo sapiens]	0	16.934	31	3	6	3	133	15.2	5.22	21.8	3	LSM1	1	0	91.2	87.3	101.1	96.2	99.3	99.3	110.9	110.5	92.8	111.3
High	O15118	NPC intracellular cholesterol transporter 1 [OS=Homo sapiens]	0	45.519	9	10	19	10	1278	142.1	5.36	41.05	10	NPC1	4	0	100	100.7	101.1	98.7	99.3	94.5	96	99.8	105.8	104.1
High	O15119	T-box transcription factor TBX3 [OS=Homo sapiens]	0	14.941	7	6	6	3	743	79.3	8.16	11.03	6	TBX3	3	1	94.1	104	102.9	96	100.1	90.5	97.3	105.4	107.9	101.8
High	O15120	1-acyl-sn-glycerol-3-phosphate acyltransferase beta [OS=Homo sapiens]	0	12.583	18	4	5	4	278	30.9	9.01	11.59	4	AGPAT2	6	0	111.4	86.7	113.3	111.4	98.1	87	82.5	100.8	99.4	109.4
High	O15121	Sphingolipid delta(4)-desaturase DES1 [OS=Homo sapiens]	0	31.969	24	7	16	7	323	37.8	7.46	32.92	7	DEGS1	5	0	87.7	97.8	94.6	100.3	98.1	105.1	92.4	104.1	99.3	120.6
High	O15126	Secretory carrier-associated membrane protein 1 [OS=Homo sapiens]	0	48.33	38	10	15	9	338	37.9	7.42	49.61	10	SCAMP1	1	0	105.3	97.8	99.9	100.4	95.7	94	101.6	102	103.4	99.9
High	O15127	Secretory carrier-associated membrane protein 2 [OS=Homo sapiens]	0	27.898	16	5	12	5	329	36.6	6.1	41.69	5	SCAMP2	2	0	99	102.5	97.6	105.4	95	98.3	98.6	102	97.8	103.8
High	O15143	Actin-related protein 2/3 complex subunit 1B [OS=Homo sapiens]	0	61.439	40	12	20	11	372	40.9	8.35	59.66	12	ARPC1B	6	0	102.5	97.8	100.6	99.4	98.3	102.1	101	101.8	99.3	97
High	O15144	Actin-related protein 2/3 complex subunit 2 [OS=Homo sapiens]	0	58.405	43	15	24	15	300	34.3	7.36	53.23	15	ARPC2	6	0	93	94.7	97.4	96	104.5	103.4	102.9	103.7	103.1	101.3
High	O15145	Actin-related protein 2/3 complex subunit 3 [OS=Homo sapiens]	0	32.931	52	12	28	12	178	20.5	8.59	51.99	12	ARPC3	6	0	102.3	104.6	114.5	105.7	84.3	92	92.9	105.8	102.8	95.2
High	O15160	DNA-directed RNA polymerases I and III subunit RPAC1 [OS=Homo sapiens]	0	86.81	45	13	34	13	346	39.2	5.5	100.46	13	POLR1C	15	0	99.9	97.8	101.8	97.6	97.5	101.6	103	99.2	101.1	100.4
High	O15162	Phospholipid scramblase 1 [OS=Homo sapiens]	0	8.724	9	2	2	2	318	35	4.94	6.38	2	PLSCR1	2	0	100.9	106.1	111.9	85.2	51.9	109	112.4	110.8	102.1	109.4
High	O15164	Transcription intermediary factor 1-alpha [OS=Homo sapiens]	0	143.53	41	31	42	28	1050	116.8	7.11	118.07	31	TRIM24	3	0	94.1	99.2	93.9	94.3	96	103.3	101.7	103.4	105.7	108.4
High	O15169	Axin-1 [OS=Homo sapiens]	0	33.921	14	10	10	9	862	95.6	6.96	27.01	10	AXIN1	41	0	107.8	112.7	103.1	81.1	100.9	99	114.4	86.1	94.6	100.2
High	O15173	Membrane-associated progesterone receptor component 2 [OS=Homo sapiens]	0	52.001	55	12	21	11	223	23.8	4.88	56.13	12	PGRMC2	6	0	104.1	96.8	102.2	101.1	104.3	93.2	91	100.1	102.1	105.1
High	O15182	Centrin-3 [OS=Homo sapiens]	0	14.633	19	4	5	4	167	19.5	4.74	10.51	4	CETN3	1	0	96	101	90.4	108.2	96.2	102.7	93.7	105.7	108	98
High	O15212	Prefoldin subunit 6 [OS=Homo sapiens]	0	43.751	67	12	18	12	129	14.6	8.88	40.23	12	PFDN6	2	0	100.6	102.7	106.3	104.7	97.8	100.1	98.3	99.8	95.4	94.4
High	O15213	WD repeat-containing protein 46 [OS=Homo sapiens]	0	129.683	44	28	50	28	610	68	9.67	121.64	28	WDR46	2	0	101.8	101.5	102.9	105.1	107.1	94.1	89.9	99.4	95.6	102.6
High	O15217	Glutathione S-transferase A4 [OS=Homo sapiens]	0	9.192	18	3	3	3	222	25.7	8.27	7.78	3	GSTA4	4	0	112	87.7	91.9	103.6	89.3	121.8	108.2	100.5	90.6	94.4
High	O15226	NF-kappa-B-repressing factor [OS=Homo sapiens]	0	180.713	51	46	73	46	690	77.6	8.79	153.22	46	NKRF	2	0	102.2	98	100.3	104.3	104.1	97.6	91.1	99.7	98.5	104.2
High	O15228	Dihydroxyacetone phosphate acyltransferase [OS=Homo sapiens]	0	72.156	27	17	21	17	680	77.1	6.57	46.63	17	GNPAT	4	0	106.2	96.5	94.6	94.8	98.8	98.6	93.9	104.8	105.5	106.3
High	O15230	Laminin subunit alpha-5 [OS=Homo sapiens]	0	32.414	3	8	8	8	3695	399.5	7.02	26.86	8	LAMA5	15	0	96.4	100.8	100	96.6	106.9	100.2	94.8	93.6	102.1	108.5
High	O15231	Zinc finger protein 185 [OS=Homo sapiens]	0	14.78	9	4	4	4	689	73.5	7.01	10.44	4	ZNF185	0	0	88.9	130	100.8	74.9	75.3	98.3	110.4	96.3	125.7	99.5
High	O15234	Protein CASC3 [OS=Homo sapiens]	0	60.848	22	15	22	15	703	76.2	6.48	49.19	15	CASC3	6	0	98.8	99.8	102.2	100.1	99.4	102.4	107	98.6	96.9	94.6
High	O15235	28S ribosomal protein S12, mitochondrial [OS=Homo sapiens]	0	26.235	53	8	13	8	138	15.2	10.29	21.52	8	MRPS12	3	0	104.4	105.6	101.7	109	105.2	96.9	88.8	97.5	89.9	101
High	O15254	Peroxisomal acyl-coenzyme A oxidase 3 [OS=Homo sapiens]	0	21.277	13	7	7	7	700	77.6	7.25	15.62	7	ACOX3	6	0	93.9	87.1	84.7	98.1	101	113	106.2	95.8	106.5	113.7
High	O15258	Protein RER1 [OS=Homo sapiens]	0.001	5.245	7	2	2	2	196	22.9	9.54	2.66	2	RER1	0	0	106	91.3	108.2	98.4	109.3	91.4	98.7	99	99.7	97.8
High	O15260	Surfeit locus protein 4 [OS=Homo sapiens]	0	10.726	10	3	7	3	269	30.4	7.78	12.29	3	SURF4	2	0	103.6	96.4	105.6	100.3	99.3	101.3	94.1	98.6	100.7	100
High	O15264	Mitogen-activated protein kinase 13 [OS=Homo sapiens]	0.001	5.43	4	1	1	1	365	42.1	8.38	3.34	1	MAPK13	23	0	114.6	102.5	106.6	90.2	98.6	109.5	105.8	98.2	94.1	79.8
High	O15265	Ataxin-7 [OS=Homo sapiens]	0	14.926	6	4	6	4	892	95.4	9.85	13.06	4	ATXN7	2	0	91.4	100.5	92.5	108.4	96.3	100.7	90	93.9	103.8	122.5
High	O15269	Serine palmitoyltransferase 1 [OS=Homo sapiens]	0	83.661	38	18	30	18	473	52.7	6.01	73.23	18	SPTLC1	6	0	102.1	98	106	99.2	101.9	97.2	97.7	102	98.4	97.6
High	O15270	Serine palmitoyltransferase 2 [OS=Homo sapiens]	0	78.986	43	19	31	19	562	62.9	7.78	72.14	19	SPTLC2	5	0	105.6	98	103.9	100.5	99.5	98.4	93.2	96.9	99.2	104.8
High	O15294	UDP-N-acetylglucosamine--peptide N-acetylglucosaminyltransferase 110 kDa subunit [OS=Homo sapiens]	0	212.186	43	43	74	43	1046	116.9	6.7	201.69	43	OGT	7	0	99.3	99.1	100.2	100	97.8	102.1	100	102.1	99	100.4
High	O15297	Protein phosphatase 1D [OS=Homo sapiens]	0	18.674	11	5	6	5	605	66.6	8.94	15.66	5	PPM1D	2	0	102.1	98.5	109.6	105.8	105.3	94.5	85.7	96	96.4	106
High	O15304	Apoptosis regulatory protein Siva [OS=Homo sapiens]	0	25.85	46	7	10	7	175	18.7	7.61	24.51	7	SIVA1	1	0	95.2	101.9	94.6	103.9	94.8	105.4	95.2	99.7	103.3	106.1
High	O15305	Phosphomannomutase 2 [OS=Homo sapiens]	0	48.953	42	12	20	11	246	28.1	6.77	49.29	12	PMM2	3	0	93.2	106.6	92.2	95.8	97.8	106.4	101.5	106.5	99.7	100.3
High	O15318	DNA-directed RNA polymerase III subunit RPC7 [OS=Homo sapiens]	0	19.607	24	5	5	5	223	25.9	4.63	11.18	5	POLR3G	9	0	99.4	101.2	93.7	106.8	100.5	94.5	105.7	103.2	97.2	97.8
High	O15321	Transmembrane 9 superfamily member 1 [OS=Homo sapiens]	0	22.915	12	6	6	6	606	68.8	7.17	16.81	6	TM9SF1	0	0	95.2	90.8	92.8	100.6	92.2	101.9	96.8	109.7	107.2	112.7
High	O15344	E3 ubiquitin-protein ligase Midline-1 [OS=Homo sapiens]	0	88.72	37	26	31	25	667	75.2	6.8	69.08	26	MID1	1	0	94.1	102.2	97.4	99.6	94.5	103.7	105.8	102.4	104	96.2
High	O15347	High mobility group protein B3 [OS=Homo sapiens]	0	115.358	67	21	48	19	200	23	8.37	111.15	21	HMGB3	0	0	101.2	103.1	99.3	100.7	101.6	100.3	107.5	96.6	96.4	93.3
High	O15350	Tumor protein p73 [OS=Homo sapiens]	0	8.901	6	2	2	2	636	69.6	6.95	7.3	2	TP73	13	0	105.2	101.5	95.1	94.5	99.6	119.5	101.1	101.1	73.1	109.3
Medium	O15353	Forkhead box protein N1 [OS=Homo sapiens]	0.014	2.464	1	1	1	0	648	68.9	6.39	3.25	1	FOXN1	0	0	97.7	104.4	95.6	99.9	94.8	102.8	105.6	106.1	88.1	105
High	O15355	Protein phosphatase 1G [OS=Homo sapiens]	0	149.49	53	29	75	29	546	59.2	4.36	183.16	29	PPM1G	2	0	100.9	98.8	99.6	97.3	97.6	101.1	111.7	96.1	102.9	94.1
High	O15357	Phosphatidylinositol 3,4,5-trisphosphate 5-phosphatase 2 [OS=Homo sapiens]	0	79.237	22	19	20	19	1258	138.5	6.54	56.54	19	INPPL1	6	0	98.4	95.2	98.5	96.8	99.2	104.9	103.4	103.6	102.3	97.7
High	O15360	Fanconi anemia group A protein [OS=Homo sapiens]	0	13.91	4	5	6	4	1455	162.7	6.6	13.7	5	FANCA	2	0	85.2	100.6	72.6	97.3	105.3	116.9	93.6	124.8	84.3	119.3
High	O15371	Eukaryotic translation initiation factor 3 subunit D [OS=Homo sapiens]	0	188.777	56	29	94	29	548	63.9	6.05	279.99	29	EIF3D	9	0	102.9	101.1	99.5	98.7	97.3	100.2	105.8	101.5	98.5	94.5
High	O15372	Eukaryotic translation initiation factor 3 subunit H [OS=Homo sapiens]	0	100.526	45	16	59	16	352	39.9	6.54	155.94	16	EIF3H	10	0	93.7	104.7	98	99.9	96.5	103.3	102.4	105.7	95	100.8
High	O15379	Histone deacetylase 3 [OS=Homo sapiens]	0	28.167	18	7	9	6	428	48.8	5.16	22.45	7	HDAC3	31	0	97.4	94.7	102.3	96	97.7	110.2	101.9	90.3	109.2	100.3
High	O15381	Nuclear valosin-containing protein-like [OS=Homo sapiens]	0	200.317	58	47	77	47	856	95	6.48	191.98	47	NVL	0	0	97.1	100.2	90.3	98.4	100.6	101.8	93.9	103.8	104.2	109.8
High	O15382	Branched-chain-amino-acid aminotransferase, mitochondrial [OS=Homo sapiens]	0	56.281	34	13	17	13	392	44.3	8.65	48.9	13	BCAT2	2	0	106.6	101.1	107.3	99.5	106.1	95	90.3	100	96.3	97.8
High	O15391	Transcription factor YY2 [OS=Homo sapiens]	0	25.385	16	5	8	5	372	41.3	6.18	22.21	5	YY2	0	0	104.7	101.2	95.9	102.4	95.7	104.2	103	96.4	102.1	94.4
High	O15392	Baculoviral IAP repeat-containing protein 5 [OS=Homo sapiens]	0	25.198	55	7	11	7	142	16.4	5.9	26.74	7	BIRC5	24	0	100.8	107.3	100.7	108.2	104.6	98	89.1	99	93.2	99
High	O15397	Importin-8 [OS=Homo sapiens]	0	73.396	18	19	29	18	1037	119.9	5.16	61.89	19	IPO8	1	0	101.1	102.2	101.4	100.7	103.1	99	107.8	92.4	98.5	93.8
High	O15400	Syntaxin-7 [OS=Homo sapiens]	0	40.698	43	10	17	9	261	29.8	5.55	43.97	10	STX7	0	0	106.3	93.5	101.9	100.5	101.4	91.3	89.8	104.8	106.6	104
High	O15405	TOX high mobility group box family member 3 [OS=Homo sapiens]	0	21.496	10	6	7	6	576	63.3	7.85	16.54	6	TOX3	2	0	92.8	106.9	93.7	104	93.6	95.8	101.1	99.7	106.9	105.4
High	O15417	Trinucleotide repeat-containing gene 18 protein [OS=Homo sapiens]	0	52.323	8	18	20	17	2968	314.3	8.7	40.15	18	TNRC18	0	0	101.6	91.8	99.1	94.6	98.8	99	95.3	103.6	108.3	108
High	O15431	High affinity copper uptake protein 1 [OS=Homo sapiens]	0	11.74	16	2	4	2	190	21.1	7.42	19.3	2	SLC31A1	3	0	100.4	105.1	89.6	103.1	115.4	75.7	91.5	103.7	118.5	97.2
High	O15439	ATP-binding cassette sub-family C member 4 [OS=Homo sapiens]	0	79.033	20	20	21	19	1325	149.4	8.19	57.28	20	ABCC4	16	0	102.7	91.2	102.3	102.2	108.4	86.7	89.2	103.2	107.3	106.9
High	O15446	DNA-directed RNA polymerase I subunit RPA34 [OS=Homo sapiens]	0	113.907	53	18	34	18	510	55	8.51	113.27	18	POLR1G	6	0	100.3	97.7	97.3	98.6	95.1	102.8	96.9	99.5	105.4	106.7
High	O15460	Prolyl 4-hydroxylase subunit alpha-2 [OS=Homo sapiens]	0	64.736	33	16	22	16	535	60.9	5.71	57.37	16	P4HA2	4	0	98.8	93.6	109.9	93.6	107.9	92.1	95.5	99	104.1	105.5
High	O15479	Melanoma-associated antigen B2 [OS=Homo sapiens]	0	10.412	11	3	3	2	319	35.3	8.76	7.44	3	MAGEB2	0	1	113.3	109.7	111	110.2	100.8	85.2	103.8	86.6	100.3	79.2
High	O15488	Glycogenin-2 [OS=Homo sapiens]	0.003	3.704	3	2	2	2	501	55.1	5.1	2.61	2	GYG2	6	0	113.3	77.9	114.2	72.6	120.7	87.3	119	90.4	118.7	85.8
High	O15498	Synaptobrevin homolog YKT6 [OS=Homo sapiens]	0	46.051	55	12	20	12	198	22.4	6.92	46.9	12	YKT6	8	0	113.4	97	96.2	99.5	98.1	99.3	111.3	90.8	103.4	91
High	O15504	Nucleoporin NUP42 [OS=Homo sapiens]	0	65.712	35	13	16	13	423	44.8	9.19	44.97	13	NUP42	28	0	104.2	106.2	104.7	102.5	102.8	92.1	96.7	94	97.8	98.9
High	O15511	Actin-related protein 2/3 complex subunit 5 [OS=Homo sapiens]	0	67.458	81	11	25	10	151	16.3	5.67	70.69	11	ARPC5	8	1	109.1	97.6	105.4	98.7	96.5	99.2	105.5	98.1	100.6	89.3
High	O15514	DNA-directed RNA polymerase II subunit RPB4 [OS=Homo sapiens]	0	46.32	50	8	18	8	142	16.3	4.79	53.81	8	POLR2D	42	0	106.2	94.7	100.5	97.4	101.8	95.8	101.6	100.6	97.1	104.2
High	O15523	ATP-dependent RNA helicase DDX3Y [OS=Homo sapiens]	0	164.27	43	33	102	32	660	73.1	7.55	232.6	33	DDX3Y	1	0	97.8	106.4	93.6	104.6	95.7	101.9	99.3	104.4	96	100.4
High	O15525	Transcription factor MafG [OS=Homo sapiens]	0	9.558	15	3	3	2	162	17.8	10.04	5.61	3	MAFG	7	0	84.3	105.8	96.5	96.9	96.6	127.5	100.3	105.2	86.8	100.2
High	O15530	3-phosphoinositide-dependent protein kinase 1 [OS=Homo sapiens]	0	43.108	29	13	14	13	556	63.1	7.36	33.77	13	PDPK1	44	0	101.2	101.5	94.4	96	95.1	100	109.2	106.2	100.1	96.4
High	O15533	Tapasin [OS=Homo sapiens]	0	9.265	7	3	4	3	448	47.5	6.99	10.37	3	TAPBP	2	0	123.1	82	100.8	104.8	91.2	94.2	73	103.1	134	93.8
High	O15534	Period circadian protein homolog 1 [OS=Homo sapiens]	0	21.737	7	7	7	7	1290	136.1	6.09	15.11	7	PER1	5	0	100.9	129	88.3	109.6	90.6	101.9	83.1	112.4	83.6	100.8
High	O15535	Zinc finger and SCAN domain-containing protein 9 [OS=Homo sapiens]	0	8.666	9	3	4	1	394	45.9	7.31	5.01	3	ZSCAN9	0	0	97.3	96.5	85.5	98.7	102.5	116.8	84.8	108.8	111.6	97.7
High	O15541	E3 ubiquitin-protein ligase RNF113A [OS=Homo sapiens]	0	58.382	48	16	22	15	343	38.8	5.69	54.31	16	RNF113A	1	0	101.6	104.3	98.8	101.1	96.5	96.7	105.4	98.8	97.1	99.7
High	O15550	Lysine-specific demethylase 6A [OS=Homo sapiens]	0	100.958	24	25	30	16	1401	154.1	7.44	70.69	25	KDM6A	6	4	101.4	99.9	100.1	101.7	95.5	106.1	102.7	97.4	102.1	93.2
High	O43143	ATP-dependent RNA helicase DHX15 [OS=Homo sapiens]	0	233.73	51	48	134	47	795	90.9	7.46	340.11	48	DHX15	2	1	102.3	99.9	94.5	96.2	96.3	102.4	101.4	100.6	103.3	103.2
High	O43148	mRNA cap guanine-N7 methyltransferase [OS=Homo sapiens]	0	77.857	40	19	24	19	476	54.8	6.61	58.91	19	RNMT	4	0	99.6	97.3	95.3	91.1	95	102.1	106.2	101.4	108.9	103
High	O43149	Zinc finger ZZ-type and EF-hand domain-containing protein 1 [OS=Homo sapiens]	0	84.672	9	24	28	24	2961	330.9	5.95	69.53	24	ZZEF1	0	0	99.6	106.3	100	102.1	100.4	98.9	98.6	94.8	100.3	99
High	O43156	TELO2-interacting protein 1 homolog [OS=Homo sapiens]	0	32.53	9	8	13	8	1089	122	5.97	33.75	8	TTI1	2	0	98.5	103.2	104.9	101.2	100.6	96.6	96.5	98.2	99.7	100.6
High	O43159	Ribosomal RNA-processing protein 8 [OS=Homo sapiens]	0	92.675	42	19	30	19	456	50.7	9.42	74.77	19	RRP8	1	0	104.5	95.8	106	100.7	105	96.4	90.2	97.2	100	104.3
High	O43164	E3 ubiquitin-protein ligase Praja-2 [OS=Homo sapiens]	0	42.522	15	8	12	7	708	78.2	4.39	35.84	8	PJA2	1	0	87.2	98.4	102.6	99.2	102.8	101.8	103.6	91.6	109.4	103.3
High	O43166	Signal-induced proliferation-associated 1-like protein 1 [OS=Homo sapiens]	0	49.941	11	15	17	12	1804	199.9	8.19	35.99	15	SIPA1L1	1	1	98.3	100.5	100.1	100.7	101.5	96.7	93.5	97.9	101.7	109.2
High	O43167	Zinc finger and BTB domain-containing protein 24 [OS=Homo sapiens]	0	17.462	8	6	6	5	697	78.2	7.61	11.58	6	ZBTB24	0	0	97	111.9	90.7	115	102	106.3	84.4	99.7	92.7	100.4
High	O43169	Cytochrome b5 type B [OS=Homo sapiens]	0	14.17	41	4	4	4	150	16.7	4.97	11.48	4	CYB5B	2	0	97.9	92.6	113.3	103.5	109.9	86.6	94.5	102.5	99.7	99.5
High	O43172	U4/U6 small nuclear ribonucleoprotein Prp4 [OS=Homo sapiens]	0	171.391	61	32	61	32	522	58.4	7.42	179.47	32	PRPF4	2	0	97.6	99.6	96.8	96.2	94.2	105.2	100.5	100.1	104.6	105.1
High	O43175	D-3-phosphoglycerate dehydrogenase [OS=Homo sapiens]	0	265.727	58	36	187	36	533	56.6	6.71	482.23	36	PHGDH	5	0	102.5	101.2	100.3	100.4	96.7	101.5	104.2	99.6	99	94.5
High	O43181	NADH dehydrogenase [ubiquinone] iron-sulfur protein 4, mitochondrial [OS=Homo sapiens]	0	35.252	33	6	16	6	175	20.1	10.3	43.63	6	NDUFS4	5	0	103.9	104.9	99.6	112.9	99	98.2	84.8	105.3	88.2	103.3
High	O43237	Cytoplasmic dynein 1 light intermediate chain 2 [OS=Homo sapiens]	0	87.769	34	18	29	18	492	54.1	6.38	68.65	18	DYNC1LI2	13	0	99.9	97.5	103.3	94.6	105.2	101.5	107.1	94.8	102	94.1
High	O43242	26S proteasome non-ATPase regulatory subunit 3 [OS=Homo sapiens]	0	209.589	58	40	97	40	534	60.9	8.44	239.83	40	PSMD3	63	0	98	99.8	100.8	97.8	100.2	101.4	106	98.1	98.8	99
High	O43251	RNA binding protein fox-1 homolog 2 [OS=Homo sapiens]	0	40.465	29	9	13	6	390	41.3	7.27	26.91	9	RBFOX2	2	1	90.3	105	98.9	99.4	94.9	102.8	102	98.9	103.8	104
High	O43252	Bifunctional 3'-phosphoadenosine 5'-phosphosulfate synthase 1 [OS=Homo sapiens]	0	104.529	46	25	43	24	624	70.8	6.86	99.69	25	PAPSS1	4	1	92	104.8	95.7	103.3	97	107.9	106.6	100.7	96.3	95.7
High	O43257	Zinc finger HIT domain-containing protein 1 [OS=Homo sapiens]	0	26.957	31	6	6	6	154	17.5	9.41	20.19	6	ZNHIT1	0	0	93.7	96.5	96.9	96.2	102.2	101.1	102.3	103.9	104.8	102.4
High	O43264	Centromere/kinetochore protein zw10 homolog [OS=Homo sapiens]	0	120.089	32	22	31	22	779	88.8	6.27	91.41	22	ZW10	7	0	100.6	101.8	100.2	101.4	100.6	98.1	102.1	96.4	98.8	99.9
High	O43290	U4/U6.U5 tri-snRNP-associated protein 1 [OS=Homo sapiens]	0	243.89	60	51	96	51	800	90.2	6.13	232.3	51	SART1	1	0	98.1	96.6	92.4	92	93.3	106.2	103.9	102.5	109.5	105.4
High	O43292	Glycosylphosphatidylinositol anchor attachment 1 protein [OS=Homo sapiens]	0	23.304	11	5	6	5	621	67.6	8.06	16.56	5	GPAA1	1	0	114.4	88.4	103.1	88.1	103.8	98.7	96.3	100	113.5	93.8
High	O43293	Death-associated protein kinase 3 [OS=Homo sapiens]	0	16.112	12	6	7	6	454	52.5	6.89	14.13	6	DAPK3	2	0	93.8	97	98.3	92	108.5	100.2	84	105.1	108.7	112.5
High	O43298	Zinc finger and BTB domain-containing protein 43 [OS=Homo sapiens]	0	14.898	12	4	5	4	467	52.6	5.76	13.56	4	ZBTB43	0	0	113.9	84.6	121.6	114.9	95.8	97.3	89.4	91.7	93.5	97.3
High	O43299	AP-5 complex subunit zeta-1 [OS=Homo sapiens]	0	26.157	9	6	7	6	807	88.5	7.01	23.16	6	AP5Z1	0	0	111.8	99.6	90	90.9	92.7	98.3	101.5	101.1	118	96
High	O43301	Heat shock 70 kDa protein 12A [OS=Homo sapiens]	0	38.153	17	9	12	9	675	74.9	6.77	35.65	9	HSPA12A	1	0	95.6	96.4	96	98	102.1	103.4	105.1	100.3	105.3	97.7
High	O43303	Centriolar coiled-coil protein of 110 kDa [OS=Homo sapiens]	0	60.882	25	19	19	18	1012	113.4	8.65	46.71	19	CCP110	10	0	88.2	98.1	93.7	103.4	95.9	104.4	95.8	107.1	106	107.2
High	O43310	CBP80/20-dependent translation initiation factor [OS=Homo sapiens]	0	18.988	10	6	6	6	598	67.5	6.54	15.26	6	CTIF	0	0	98.8	89.2	117.6	106.7	90.7	110.2	100.4	98.6	98.8	89
High	O43314	Inositol hexakisphosphate and diphosphoinositol-pentakisphosphate kinase 2 [OS=Homo sapiens]	0	84.381	22	23	26	20	1243	140.3	8.22	65.15	23	PPIP5K2	1	2	100.2	98.4	100.2	104.3	90.6	99.8	101.8	101.2	103.2	100.2
High	O43318	Mitogen-activated protein kinase kinase kinase 7 [OS=Homo sapiens]	0	76.574	38	21	26	21	606	67.2	7.11	46.31	21	MAP3K7	50	0	102.3	96.7	99.5	98.2	102.4	102.8	103.5	99.6	99.8	95.1
High	O43324	Eukaryotic translation elongation factor 1 epsilon-1 [OS=Homo sapiens]	0	23.813	43	7	20	7	174	19.8	8.54	45.56	7	EEF1E1	2	0	92.8	103.9	95.7	102.5	94	101.2	107.4	108.8	96.8	96.7
High	O43325	LYR motif-containing protein 1 [OS=Homo sapiens]	0	13.044	28	4	4	4	122	14.3	9.94	10.32	4	LYRM1	0	0	102.2	87.7	99.9	97.3	113.9	95.5	97.6	95.9	111.4	98.8
High	O43347	RNA-binding protein Musashi homolog 1 [OS=Homo sapiens]	0	55.294	43	12	22	10	362	39.1	7.85	67.1	12	MSI1	1	2	98.5	105.1	94.8	101.6	93.9	103	102.4	103.2	96.4	101.2
High	O43353	Receptor-interacting serine/threonine-protein kinase 2 [OS=Homo sapiens]	0	35.584	21	8	8	8	540	61.2	7.09	21.17	8	RIPK2	13	0	93.5	97	103.9	100.7	100.3	99.1	105.7	94.4	107	98.4
High	O43379	WD repeat-containing protein 62 [OS=Homo sapiens]	0	81.298	16	18	21	18	1518	165.8	5.91	66.9	18	WDR62	0	0	97.7	105.5	102.6	106.1	94.6	102.3	99	104.3	97.8	90.1
High	O43390	Heterogeneous nuclear ribonucleoprotein R [OS=Homo sapiens]	0	252.956	57	46	167	33	633	70.9	8.13	423.92	46	HNRNPR	3	11	98.4	100.1	92.4	93.8	94.1	107	103.6	102.6	103.6	104.3
High	O43395	U4/U6 small nuclear ribonucleoprotein Prp3 [OS=Homo sapiens]	0	130.212	43	32	51	32	683	77.5	9.5	126.21	32	PRPF3	2	0	97.8	99.8	92	92.4	94.4	106.1	103.8	99.7	107.9	106.1
High	O43396	Thioredoxin-like protein 1 [OS=Homo sapiens]	0	108.945	66	16	33	16	289	32.2	4.96	111.9	16	TXNL1	7	0	102.4	104.8	98.4	103.3	95.6	107	104.3	101.7	91.5	90.9
High	O43399	Tumor protein D54 [OS=Homo sapiens]	0	91.095	82	21	41	21	206	22.2	5.36	88.19	21	TPD52L2	0	0	98.8	101.9	101.7	104.2	100.5	101.8	106.1	97.1	93.9	94
High	O43402	ER membrane protein complex subunit 8 [OS=Homo sapiens]	0	59.112	52	10	21	10	210	23.8	6.4	54.63	10	EMC8	0	0	104.4	99.3	98.6	102.5	101.7	94	96.6	102	100.6	100.3
High	O43414	ERI1 exoribonuclease 3 [OS=Homo sapiens]	0	16.89	18	6	6	6	337	37.2	8.07	11.31	6	ERI3	0	0	95.6	105.9	99.4	104.4	94.2	104.5	107.3	95.9	97.9	94.8
High	O43422	52 kDa repressor of the inhibitor of the protein kinase [OS=Homo sapiens]	0	29.438	14	10	10	9	761	87.6	5.86	22.53	10	THAP12	0	0	95.3	100.1	100.5	98.2	93.9	102.9	102.6	99.4	102.4	104.7
High	O43423	Acidic leucine-rich nuclear phosphoprotein 32 family member C [OS=Homo sapiens]	0	22.555	9	3	15	1	234	26.7	4.21	34.94	3	ANP32C	0	0	95.6	99.7	94.1	95.6	99.2	107	108.6	101	100.4	98.8
High	O43426	Synaptojanin-1 [OS=Homo sapiens]	0	50.579	13	13	14	13	1573	173	7.42	42.24	13	SYNJ1	6	0	87.8	101.9	101.9	115.2	94.7	108.2	88.2	112.7	100.4	88.9
High	O43427	Acidic fibroblast growth factor intracellular-binding protein [OS=Homo sapiens]	0	34.219	30	10	14	10	364	41.9	6.48	34.54	10	FIBP	1	0	98.1	98.3	95.2	100.3	103.5	97.3	93.8	105.4	101.7	106.3
High	O43432	Eukaryotic translation initiation factor 4 gamma 3 [OS=Homo sapiens]	0	167.666	28	44	72	36	1585	176.5	5.38	153.14	44	EIF4G3	3	0	99.3	96.8	96.6	99.8	94.1	106.3	103.4	104.2	100.7	98.9
High	O43435	T-box transcription factor TBX1 [OS=Homo sapiens]	0	16.212	13	5	5	5	398	43.1	8.16	11.15	5	TBX1	5	0	81.1	81.6	93.9	95	100.2	106.4	102.5	117.4	112	109.9
High	O43447	Peptidyl-prolyl cis-trans isomerase H [OS=Homo sapiens]	0	75.293	82	18	56	16	177	19.2	8.07	100.59	18	PPIH	2	0	100.5	105.8	96.7	99.3	96	102.4	103.5	100.3	99.6	96
High	O43462	Membrane-bound transcription factor site-2 protease [OS=Homo sapiens]	0	8.805	7	3	4	3	519	57.4	7.49	9.31	3	MBTPS2	7	0	94.7	100.9	92.2	97.6	86.4	98.2	99	112.2	107.4	111.4
High	O43463	Histone-lysine N-methyltransferase SUV39H1 [OS=Homo sapiens]	0	42.863	29	12	16	11	412	47.9	8.03	35.23	12	SUV39H1	6	0	111.3	94	101.8	100.7	115.9	88.7	96.2	101.6	93.7	96.2
High	O43464	Serine protease HTRA2, mitochondrial [OS=Homo sapiens]	0	52.038	39	13	17	13	458	48.8	10.07	45.12	13	HTRA2	5	0	107.3	94.2	106.4	94.6	103.4	97.3	89.3	105.5	103.4	98.6
Medium	O43474	Krueppel-like factor 4 [OS=Homo sapiens]	0.018	2.35	2	1	1	1	513	54.6	8.37	2.88	1	KLF4	15	0	84	106.4	94	86.6	107.4	96.9	90.5	90.9	128.4	114.9
High	O43482	Protein Mis18-beta [OS=Homo sapiens]	0	22.174	42	6	7	6	229	24.7	7.37	17.48	6	OIP5	1	0	100.5	98.9	100.4	100.3	105.6	101.3	100.7	92.2	96.7	103.5
High	O43488	Aflatoxin B1 aldehyde reductase member 2 [OS=Homo sapiens]	0	63.645	43	12	31	12	359	39.6	7.17	83.18	12	AKR7A2	3	0	94.4	97.2	95.8	97.2	97.3	108.6	107.7	102.4	99.5	99.9
High	O43491	Band 4.1-like protein 2 [OS=Homo sapiens]	0	296.229	65	63	114	59	1005	112.5	5.44	219.25	63	EPB41L2	2	0	100.5	100.4	95.2	101.7	100.1	96.8	97.7	102.4	101.3	104.1
High	O43493	Trans-Golgi network integral membrane protein 2 [OS=Homo sapiens]	0	88.966	48	22	29	22	437	45.9	5.63	51.23	22	TGOLN2	6	0	92.7	99.1	100.4	101.6	104.3	91.7	92.7	104.7	106.4	106.4
High	O43502	DNA repair protein RAD51 homolog 3 [OS=Homo sapiens]	0	15.501	16	5	8	5	376	42.2	6.74	10.67	5	RAD51C	12	0	97.1	97.4	105.9	95.6	95.8	103.7	104.6	100.6	104.1	95.2
High	O43504	Ragulator complex protein LAMTOR5 [OS=Homo sapiens]	0	19.054	81	4	8	4	91	9.6	4.87	27.22	4	LAMTOR5	7	0	101	99.7	99.3	101.6	100	99.8	98.8	100.1	101.4	98.3
High	O43505	Beta-1,4-glucuronyltransferase 1 [OS=Homo sapiens]	0	53.53	29	10	15	10	415	47.1	7.2	34.41	10	B4GAT1	3	0	98.3	96.5	99.8	98.2	100.9	100	102.1	104.3	101.3	98.6
High	O43513	Mediator of RNA polymerase II transcription subunit 7 [OS=Homo sapiens]	0	26.659	14	3	5	3	233	27.2	5.78	18.82	3	MED7	3	0	93.2	91	93.4	99.9	97.3	109.9	100.3	104.1	98.2	112.6
High	O43521	Bcl-2-like protein 11 [OS=Homo sapiens]	0.001	5.927	13	2	2	2	198	22.2	8.21	5.68	2	BCL2L11	23	0	113	90.9	88.3	97.5	105.1	89.3	114.8	105.6	103.9	91.7
High	O43524	Forkhead box protein O3 [OS=Homo sapiens]	0	31.654	16	7	10	5	673	71.2	5.16	29.45	7	FOXO3	40	0	106.6	98.6	94.8	102.8	98.9	95.6	108.6	100	94.6	99.5
High	O43567	E3 ubiquitin-protein ligase RNF13 [OS=Homo sapiens]	0	20.922	17	4	5	4	381	42.8	4.98	14.95	4	RNF13	0	0	96.2	101.5	94.2	98.9	99.2	88.6	94.6	100.5	105.8	120.5
High	O43572	A-kinase anchor protein 10, mitochondrial [OS=Homo sapiens]	0	22.533	12	5	5	5	662	73.8	6.39	12.6	5	AKAP10	2	0	104	127	87.7	127	86.1	83	96.9	83.8	94.1	110.5
High	O43583	Density-regulated protein [OS=Homo sapiens]	0	49.864	54	10	24	10	198	22.1	5.3	69.4	10	DENR	0	0	96.4	112.3	96.4	107	93.5	105.8	101.9	100.7	93.1	93.1
High	O43592	Exportin-T [OS=Homo sapiens]	0	65.078	17	16	21	16	962	109.9	5.39	48.27	16	XPOT	1	0	104.3	94.1	99.2	93.2	94.4	100.8	110.5	102.7	104.6	96.2
High	O43597	Protein sprouty homolog 2 [OS=Homo sapiens]	0.001	4.963	5	1	1	1	315	34.7	8.35	3.17	1	SPRY2	7	0	120.3	104.2	92.3	99.2	70.2	106.7	78.4	102.7	131.9	94.2
High	O43598	2'-deoxynucleoside 5'-phosphate N-hydrolase 1 [OS=Homo sapiens]	0	30.437	40	6	14	6	174	19.1	5.05	33.58	6	DNPH1	1	0	100	98.9	96.6	100.9	97	103.8	105.5	102.4	99.9	94.8
High	O43609	Protein sprouty homolog 1 [OS=Homo sapiens]	0	14.247	16	4	5	4	319	35.1	8.24	14.61	4	SPRY1	5	0	98	96	103.7	94.3	96.7	104.3	96.7	91.8	112.3	106.3
High	O43615	Mitochondrial import inner membrane translocase subunit TIM44 [OS=Homo sapiens]	0	180.111	62	41	68	41	452	51.3	8.32	159.32	41	TIMM44	1	0	106.1	100.4	104.6	102.7	105	93.4	88.7	98.8	98.5	101.8
High	O43617	Trafficking protein particle complex subunit 3 [OS=Homo sapiens]	0	29.361	43	9	17	9	180	20.3	4.96	37.17	9	TRAPPC3	2	0	101	99.4	96.5	93.8	96.2	94.1	109.9	101	107.3	100.8
High	O43633	Charged multivesicular body protein 2a [OS=Homo sapiens]	0	41.904	35	11	16	10	222	25.1	5.97	36.56	11	CHMP2A	10	0	97.5	102.9	89.3	104.7	93.4	107	101	105.8	97.2	101.3
High	O43638	Forkhead box protein S1 [OS=Homo sapiens]	0.003	3.913	3	1	1	1	330	35.4	9.07	3.37	1	FOXS1	0	0	106.1	98.6	96.3	97.4	99.2	102.2	98.9	98.3	101.4	101.5
High	O43639	Cytoplasmic protein NCK2 [OS=Homo sapiens]	0	26.901	21	6	9	5	380	42.9	6.95	22.2	6	NCK2	13	0	97.8	99.3	100	96.2	98	103.8	92	113.7	100.7	98.4
High	O43657	Tetraspanin-6 [OS=Homo sapiens]	0	22.524	28	7	10	7	245	27.5	8.1	19.52	7	TSPAN6	0	0	103	95	95.9	106.2	103.1	94.6	89.9	98.6	95.4	118.3
High	O43660	Pleiotropic regulator 1 [OS=Homo sapiens]	0	131.543	63	26	43	26	514	57.2	9.17	126.73	26	PLRG1	1	0	91.9	99.1	93.9	97.4	94.8	106.8	98.9	105.4	100.6	111.1
High	O43663	Protein regulator of cytokinesis 1 [OS=Homo sapiens]	0	66.411	35	20	30	18	620	71.6	6.68	66.2	20	PRC1	1	0	102.3	100.3	96.7	97.9	99.9	103.9	100.7	99.3	99	100.1
High	O43665	Regulator of G-protein signaling 10 [OS=Homo sapiens]	0	37.752	35	9	12	9	181	21.2	7.49	29.2	9	RGS10	4	0	94.7	102.2	90.5	95	86.7	107.9	106.1	102.1	105.8	109
High	O43670	BUB3-interacting and GLEBS motif-containing protein ZNF207 [OS=Homo sapiens]	0	60.706	17	12	30	12	478	50.7	9.1	71.3	12	ZNF207	0	0	99.7	105.6	95.9	96.7	95.8	105.5	107.1	98.1	99.5	96.3
High	O43674	NADH dehydrogenase [ubiquinone] 1 beta subcomplex subunit 5, mitochondrial [OS=Homo sapiens]	0	30.681	34	8	15	8	189	21.7	9.63	29.45	8	NDUFB5	5	0	103	98.3	102.6	102.5	111.3	91.1	86.8	98.9	97.8	107.7
High	O43676	NADH dehydrogenase [ubiquinone] 1 beta subcomplex subunit 3 [OS=Homo sapiens]	0	16.249	38	5	6	5	98	11.4	9.2	10.39	5	NDUFB3	4	0	107.3	97.6	112.4	104.3	103.2	94.5	93.7	92.6	96.3	98.1
High	O43678	NADH dehydrogenase [ubiquinone] 1 alpha subcomplex subunit 2 [OS=Homo sapiens]	0	26.291	65	8	16	8	99	10.9	9.57	32.32	8	NDUFA2	5	0	103.3	102	112.2	101.7	110	93.1	86.5	97.1	96.2	97.9
High	O43681	ATPase GET3 [OS=Homo sapiens]	0	65.381	47	14	25	14	348	38.8	4.91	70.74	14	GET3	1	0	95.5	95.8	98.6	96.9	102.8	107.1	100.9	100.8	101.2	100.5
High	O43683	Mitotic checkpoint serine/threonine-protein kinase BUB1 [OS=Homo sapiens]	0	88.958	26	21	23	21	1085	122.3	6.47	63.49	21	BUB1	9	0	92.7	99.7	97.1	105.1	97.8	99.8	102.6	100.3	102.6	102.3
High	O43684	Mitotic checkpoint protein BUB3 [OS=Homo sapiens]	0	109.285	57	18	38	18	328	37.1	6.84	102.04	18	BUB3	12	0	102.6	102.4	96.3	96.4	94.4	105.4	106.9	100.6	97.9	97
High	O43707	Alpha-actinin-4 [OS=Homo sapiens]	0	409.235	70	74	215	51	911	104.8	5.44	586.74	74	ACTN4	9	21	98.3	97.3	102.5	99.3	98.7	95.7	98.5	103.9	102.9	102.9
High	O43708	Maleylacetoacetate isomerase [OS=Homo sapiens]	0	24.625	36	7	9	7	216	24.2	8.54	24.61	7	GSTZ1	4	0	97.4	104.5	102.7	98.7	100.4	103.1	96.9	103.6	94.9	97.9
High	O43709	Probable 18S rRNA (guanine-N(7))-methyltransferase [OS=Homo sapiens]	0	31.009	30	8	9	8	281	31.9	8.73	21.49	8	BUD23	3	0	94.3	101.2	99.8	105.9	95.1	106.1	96.7	99.6	97	104.2
High	O43715	TP53-regulated inhibitor of apoptosis 1 [OS=Homo sapiens]	0	29.205	63	6	11	6	76	8.8	5.48	25.47	6	TRIAP1	1	0	107.4	101.2	103	103.5	103.4	93.6	95.1	98.1	91	103.7
High	O43716	Glutamyl-tRNA(Gln) amidotransferase subunit C, mitochondrial [OS=Homo sapiens]	0	34.951	61	7	12	7	136	15.1	5.05	33.52	7	GATC	0	0	114.8	102.6	105.8	105.6	106.1	89.9	86.9	91.3	96.9	100.2
High	O43719	HIV Tat-specific factor 1 [OS=Homo sapiens]	0	188.385	46	40	61	40	755	85.8	4.4	163.32	40	HTATSF1	1	0	101.9	102	96.6	100.6	95	103.3	103.6	100	99.1	97.9
High	O43741	5'-AMP-activated protein kinase subunit beta-2 [OS=Homo sapiens]	0	19.896	16	5	6	3	272	30.3	6.46	16.22	5	PRKAB2	25	0	98.7	98.8	104.5	104.7	102	101.1	98.2	96.3	98.2	97.6
High	O43747	AP-1 complex subunit gamma-1 [OS=Homo sapiens]	0	85.171	32	25	38	25	822	91.3	6.8	80.73	25	AP1G1	4	0	105.7	100.9	102.1	102.6	94.2	96.4	102.8	101	97.3	96.9
High	O43752	Syntaxin-6 [OS=Homo sapiens]	0	16.529	24	4	5	3	255	29.2	4.93	14.83	4	STX6	2	0	106.3	85.4	102.3	96	94.4	99.2	105.3	94.3	110.5	106.4
High	O43759	Synaptogyrin-1 [OS=Homo sapiens]	0.002	4.251	5	1	1	1	233	25.4	4.68	3.3	1	SYNGR1	1	0	104.4	95.2	98.9	99.8	109.2	94	95.3	106.2	98.3	98.7
High	O43760	Synaptogyrin-2 [OS=Homo sapiens]	0	9.357	12	3	5	3	224	24.8	4.94	12.15	3	SYNGR2	0	0	98.8	101	97.4	100.2	97.3	91.4	104.7	99.7	101.5	108
High	O43765	Small glutamine-rich tetratricopeptide repeat-containing protein alpha [OS=Homo sapiens]	0	77.968	42	18	36	18	313	34	4.87	87.34	18	SGTA	1	0	99.6	101.1	101.4	102.6	99.7	101.8	106.6	99.3	96.5	91.3
High	O43766	Lipoyl synthase, mitochondrial [OS=Homo sapiens]	0	22.332	22	5	6	5	372	41.9	8.59	18.59	5	LIAS	1	0	93.6	107.5	93.8	87.8	124.4	83.7	100.7	125.9	86.5	96.1
High	O43768	Alpha-endosulfine [OS=Homo sapiens]	0	74.776	80	15	31	14	121	13.4	7.24	45.78	15	ENSA	1	2	104.5	100	102.1	98.4	95.6	101.3	105.9	102	99.5	90.6
High	O43772	Mitochondrial carnitine/acylcarnitine carrier protein [OS=Homo sapiens]	0	28.02	31	10	14	10	301	32.9	9.41	18.8	10	SLC25A20	4	0	114.8	93.4	120.9	98.9	117.6	81.5	73.1	93.3	98.7	107.7
High	O43776	Asparagine--tRNA ligase, cytoplasmic [OS=Homo sapiens]	0	123.656	44	30	59	30	548	62.9	6.25	121.84	30	NARS1	2	0	98.1	98.4	98.6	100.9	96	104.3	107.8	102	97.5	96.5
High	O43791	Speckle-type POZ protein [OS=Homo sapiens]	0	29.033	21	6	6	6	374	42.1	5.8	21.64	6	SPOP	3	0	103.9	106.4	101.3	100.6	107	102.4	97.8	87.8	99.9	93
High	O43795	Unconventional myosin-Ib [OS=Homo sapiens]	0	170.514	40	43	64	42	1136	131.9	9.38	155.39	43	MYO1B	0	0	106.5	97.4	102.2	98	105.5	88.1	93.7	100.6	104.9	103.1
High	O43805	Microtubule nucleation factor SSNA1 [OS=Homo sapiens]	0	14.825	39	6	8	6	119	13.6	5.38	12.92	6	SSNA1	8	0	113.1	102.6	104.9	100.5	97.8	88.4	108	88.9	96.5	99.2
High	O43808	Peroxisomal membrane protein PMP34 [OS=Homo sapiens]	0	8.49	13	3	5	3	307	34.5	10.08	11.7	3	SLC25A17	2	0	114.8	87.3	121.8	92	109.4	91.2	85.1	110	80.8	107.6
High	O43809	Cleavage and polyadenylation specificity factor subunit 5 [OS=Homo sapiens]	0	66.935	49	16	39	16	227	26.2	8.82	92.21	16	NUDT21	5	0	94.7	104.1	94.4	99.7	91	107.9	103.2	106.6	97.9	100.3
High	O43813	Glutathione S-transferase LANCL1 [OS=Homo sapiens]	0	43.614	30	11	17	11	399	45.3	7.75	38.8	11	LANCL1	0	0	104.6	101.3	95.6	99.4	92.4	104.5	107.5	101.3	100.1	93.3
High	O43815	Striatin [OS=Homo sapiens]	0	108.245	45	25	37	25	780	86.1	5.27	115.59	25	STRN	7	0	96.5	99	105	98.1	100.2	98.8	98.6	100.8	97.6	105.4
High	O43818	U3 small nucleolar RNA-interacting protein 2 [OS=Homo sapiens]	0	78.638	37	19	40	18	475	51.8	7.85	80.48	19	RRP9	2	0	96.6	92.6	105	100.8	108.9	97	95.2	93.5	103.7	106.6
High	O43819	Protein SCO2 homolog, mitochondrial [OS=Homo sapiens]	0	35.321	40	9	27	9	266	29.8	8.85	63.48	9	SCO2	4	0	105.2	97.5	109.2	103.1	106.8	90.6	90.4	98.2	98.2	101
High	O43822	Cilia- and flagella-associated protein 410 [OS=Homo sapiens]	0	22.527	23	5	6	5	256	28.3	7.34	17.18	5	CFAP410	2	0	105.3	100.6	92.9	102.2	97.5	101.3	106.2	95	95.5	103.5
High	O43823	A-kinase anchor protein 8 [OS=Homo sapiens]	0	88.261	39	22	32	22	692	76.1	5.15	70.93	22	AKAP8	1	0	101.9	100.9	93.4	95.9	98.6	104.2	105	94.2	104.9	100.9
High	O43824	Putative GTP-binding protein 6 [OS=Homo sapiens]	0	74.632	38	16	21	16	516	56.9	9.42	60.4	16	GTPBP6	0	0	111.3	97.6	108.4	106.2	109.5	92.8	85.7	89.5	101.1	97.9
High	O43826	Glucose-6-phosphate exchanger SLC37A4 [OS=Homo sapiens]	0	7.384	5	2	3	2	429	46.3	8.62	4.21	2	SLC37A4	2	0	101.8	116.4	92.9	110.5	87.5	105.8	84.2	111	92.2	97.7
High	O43829	Zinc finger and BTB domain-containing protein 14 [OS=Homo sapiens]	0	27.158	19	9	11	9	449	50.9	6.04	24.15	9	ZBTB14	0	0	95.8	103.3	98.7	105.1	94.4	103.8	103.8	97	90.8	107.3
High	O43837	Isocitrate dehydrogenase [NAD] subunit beta, mitochondrial [OS=Homo sapiens]	0	118.566	51	21	63	21	385	42.2	8.46	153.8	21	IDH3B	2	0	98.9	102.8	104.7	103.9	107.7	96.1	88.5	99.1	94.7	103.6
High	O43847	Nardilysin [OS=Homo sapiens]	0	113.496	25	28	36	28	1151	131.6	4.98	91.91	28	NRDC	0	0	97.2	100.4	101.9	101.7	100	101.6	105.5	99.2	95.6	96.9
High	O43852	Calumenin [OS=Homo sapiens]	0	100.967	61	19	48	19	315	37.1	4.64	102.57	19	CALU	5	0	105.4	98	101.6	102.7	102.2	94.9	94.1	100.5	99.7	101.1
High	O43865	S-adenosylhomocysteine hydrolase-like protein 1 [OS=Homo sapiens]	0	123.485	40	25	43	12	530	58.9	6.89	108.53	25	AHCYL1	11	5	105.8	104.1	102.5	103.1	98.6	100.3	102.3	99.1	91.1	93.1
High	O43896	Kinesin-like protein KIF1C [OS=Homo sapiens]	0	102.945	31	27	36	17	1103	122.9	6.9	82.63	27	KIF1C	2	0	91.8	103.6	95.3	108.7	94	102	106.7	101.5	95.3	101
High	O43913	Origin recognition complex subunit 5 [OS=Homo sapiens]	0	40.324	28	12	16	12	435	50.3	7.74	38.63	12	ORC5	10	0	103.2	105.6	92.3	101.9	97.2	106.8	97.2	97.4	99	99.4
High	O43920	NADH dehydrogenase [ubiquinone] iron-sulfur protein 5 [OS=Homo sapiens]	0	27.855	52	6	10	6	106	12.5	9.14	18.6	6	NDUFS5	5	0	104.4	92.2	108.6	103	107.5	94.3	89.5	95.9	100.9	103.8
High	O43924	Retinal rod rhodopsin-sensitive cGMP 3',5'-cyclic phosphodiesterase subunit delta [OS=Homo sapiens]	0	21.277	33	4	9	4	150	17.4	5.67	24.8	4	PDE6D	6	0	100.5	96.4	112.1	88.9	89.6	108	107.2	97.9	104	95.5
High	O43929	Origin recognition complex subunit 4 [OS=Homo sapiens]	0	51.298	34	13	18	13	436	50.3	8	46.72	13	ORC4	10	0	94.5	108.4	98.4	96.1	103.4	99.6	103.6	97	101.5	97.6
High	O43930	Putative serine/threonine-protein kinase PRKY [OS=Homo sapiens]	0.007	3.046	3	1	2	0	277	31.7	6.96	4.6	1	PRKY	0	0	123.8	98.4	104.6	108.2	99.7	94.6	102.3	97.6	85.2	85.6
High	O43933	Peroxisome biogenesis factor 1 [OS=Homo sapiens]	0	27.084	7	8	8	8	1283	142.8	6.33	19.15	8	PEX1	1	0	78	91.4	95.4	94.2	96.5	109	92.1	122.1	95.5	125.7
High	O60216	Double-strand-break repair protein rad21 homolog [OS=Homo sapiens]	0	152.717	52	26	51	26	631	71.6	4.65	155.34	26	RAD21	12	0	101.1	98.1	99.7	102.4	99.7	100.9	96.6	99.8	97	104.6
High	O60220	Mitochondrial import inner membrane translocase subunit Tim8 A [OS=Homo sapiens]	0	27.943	68	4	14	4	97	11	5.16	37.56	4	TIMM8A	1	0	107.2	99.5	107.8	105.1	104.7	89.8	86.1	97.5	103.9	98.4
High	O60231	Pre-mRNA-splicing factor ATP-dependent RNA helicase DHX16 [OS=Homo sapiens]	0	146.495	35	36	57	34	1041	119.2	6.8	120.82	36	DHX16	2	0	89.5	106.2	93	101.8	94.1	107.8	103.8	100.1	97	106.7
High	O60232	Protein ZNRD2 [OS=Homo sapiens]	0	45.66	63	7	21	7	199	21.5	5.24	59.97	7	ZNRD2	0	0	101.8	98.7	103.1	106.1	101.9	95.9	102.4	95.9	100.4	93.8
High	O60234	Glia maturation factor gamma [OS=Homo sapiens]	0	13.791	25	2	6	2	142	16.8	5.26	18.78	2	GMFG	1	0	105.7	95.5	102	91.6	106.4	91.9	104.5	95.8	114.8	91.8
High	O60244	Mediator of RNA polymerase II transcription subunit 14 [OS=Homo sapiens]	0	73.251	16	18	19	18	1454	160.5	8.73	44.79	18	MED14	4	0	103.3	101.1	97	98	94.4	103.9	96.1	98.2	104.2	103.9
High	O60245	Protocadherin-7 [OS=Homo sapiens]	0	62.635	17	16	18	16	1069	116	5.19	47.57	16	PCDH7	3	0	102.1	109	98.3	110.4	111.2	95.6	87.3	82.6	103.2	100.2
High	O60256	Phosphoribosyl pyrophosphate synthase-associated protein 2 [OS=Homo sapiens]	0	108.428	60	21	42	18	369	40.9	7.44	109.75	21	PRPSAP2	0	2	101.8	103	98.8	100.4	94.7	101	106.4	100.6	99.8	93.4
High	O60262	Guanine nucleotide-binding protein G(I)/G(S)/G(O) subunit gamma-7 [OS=Homo sapiens]	0	14.922	41	3	8	3	68	7.5	8.51	20.04	3	GNG7	35	0	103.4	96.9	105.9	108.4	99.7	88.3	96.4	99.3	93.9	107.8
High	O60264	SWI/SNF-related matrix-associated actin-dependent regulator of chromatin subfamily A member 5 [OS=Homo sapiens]	0	332.25	56	75	163	52	1052	121.8	8.09	351.22	75	SMARCA5	4	14	104.2	99.3	103	102.1	105.4	95.1	90.3	97.4	100.1	103.1
High	O60271	C-Jun-amino-terminal kinase-interacting protein 4 [OS=Homo sapiens]	0	221.656	40	49	69	49	1321	146.1	5.15	174.82	49	SPAG9	1	0	100.8	104.3	101.1	101	98.1	100.8	103.3	100.5	95.2	94.9
High	O60279	Sushi domain-containing protein 5 [OS=Homo sapiens]	0	34.929	22	10	12	10	629	68	4.91	24.95	10	SUSD5	0	0	107.2	103.8	107.4	111.5	104.4	88.3	92	99.5	95.2	90.6
High	O60281	Zinc finger protein 292 [OS=Homo sapiens]	0	82.275	11	22	24	22	2723	304.6	7.39	71.18	22	ZNF292	0	0	98.9	99.5	105	105.9	105.8	95.2	92.3	90.1	99.9	107.3
High	O60282	Kinesin heavy chain isoform 5C [OS=Homo sapiens]	0	74.002	23	22	35	6	957	109.4	6.19	79.88	22	KIF5C	3	0	105.2	94.1	100.9	96.3	101.1	97.9	118.2	95.6	92.8	97.8
High	O60287	Nucleolar pre-ribosomal-associated protein 1 [OS=Homo sapiens]	0	149.579	20	40	57	39	2271	254.2	6.47	125.16	40	URB1	0	0	103.5	99.4	100.2	101.5	107.5	94.2	90.1	98.5	97.7	107.4
High	O60291	E3 ubiquitin-protein ligase MGRN1 [OS=Homo sapiens]	0	19.259	17	7	10	7	552	60.7	5.15	16.21	7	MGRN1	1	0	90.4	94.8	122.2	91.8	102.7	88	110.5	89.6	106.6	103.4
High	O60293	Zinc finger C3H1 domain-containing protein [OS=Homo sapiens]	0	123.23	22	36	40	36	1989	226.2	8.13	86.77	36	ZFC3H1	0	0	96.3	97	93.2	96.2	99.2	106.2	98.9	99.5	108	105.5
High	O60294	tRNA wybutosine-synthesizing protein 4 [OS=Homo sapiens]	0	26.449	16	8	10	8	686	75.6	6.73	22.64	8	LCMT2	1	0	99.1	101.4	89	100.2	100	108.3	96.7	100.5	100.7	104
High	O60306	RNA helicase aquarius [OS=Homo sapiens]	0	175.872	29	44	62	43	1485	171.2	6.37	147.04	44	AQR	5	0	102.8	99.5	96.3	96.8	94	102.6	100.5	102.1	104.3	101.2
High	O60313	Dynamin-like 120 kDa protein, mitochondrial [OS=Homo sapiens]	0	210.669	52	49	80	49	960	111.6	7.87	178.05	49	OPA1	1	0	104.6	97	103.5	102.4	107.8	93.2	89.2	99.1	100.1	103.2
High	O60315	Zinc finger E-box-binding homeobox 2 [OS=Homo sapiens]	0	23.525	7	7	7	5	1214	136.4	6.32	13.06	7	ZEB2	7	0	104.9	97.5	95.3	96.6	90	95.9	101.9	98.7	109.9	109.3
High	O60318	Germinal-center associated nuclear protein [OS=Homo sapiens]	0	127.917	22	31	39	31	1980	218.3	6.39	120.79	31	MCM3AP	0	0	103.9	94.6	107.3	97.9	104.4	93.4	92	95.4	103.9	107.3
High	O60331	Phosphatidylinositol 4-phosphate 5-kinase type-1 gamma [OS=Homo sapiens]	0	25.614	17	9	9	6	668	73.2	5.29	16.25	9	PIP5K1C	7	0	102.6	90.3	118	99.9	109.8	92.4	93.4	96.2	99.3	98
High	O60333	Kinesin-like protein KIF1B [OS=Homo sapiens]	0	133.28	19	34	51	17	1816	204.3	5.6	115.42	34	KIF1B	3	1	102.4	100.4	101.7	96.9	99.5	94.5	108.9	97.6	102.9	95.3
High	O60337	E3 ubiquitin-protein ligase MARCHF6 [OS=Homo sapiens]	0	8.433	4	2	2	2	910	102.5	6.28	3.53	2	MARCHF6	1	0	98	95.5	110.3	87.5	107.3	83	101.1	93.3	116.4	107.7
High	O60341	Lysine-specific histone demethylase 1A [OS=Homo sapiens]	0	148.55	57	35	55	35	852	92.8	6.52	138.94	35	KDM1A	14	0	97.4	102.3	95	100.8	97.7	105.4	98.5	100	100.6	102.5
High	O60343	TBC1 domain family member 4 [OS=Homo sapiens]	0	181.61	30	40	63	39	1298	146.5	7.01	147.04	40	TBC1D4	4	1	97.5	104.2	101.2	101.2	100.4	101	100.3	100.3	97.1	96.9
High	O60346	PH domain leucine-rich repeat-containing protein phosphatase 1 [OS=Homo sapiens]	0	24.257	6	9	9	9	1717	184.6	6.28	18.42	9	PHLPP1	3	0	102.3	105.7	78.3	115.1	79	110.4	80.7	117.6	110.5	100.3
High	O60447	Ecotropic viral integration site 5 protein homolog [OS=Homo sapiens]	0	38.116	15	12	12	12	810	92.9	6.1	27.46	12	EVI5	0	0	101.6	105.4	94.8	98.8	95	100.7	112.9	100.6	88.1	102.3
High	O60476	Mannosyl-oligosaccharide 1,2-alpha-mannosidase IB [OS=Homo sapiens]	0	24.437	15	8	8	8	641	73	7.61	17.36	8	MAN1A2	2	0	100	98.8	94.3	110.3	109.4	106.9	84.4	104.1	93.7	98.2
High	O60488	Long-chain-fatty-acid--CoA ligase 4 [OS=Homo sapiens]	0	155.751	53	33	51	30	711	79.1	8.38	131.35	33	ACSL4	12	2	103.5	99.6	99.8	98.2	96.2	99.3	95.6	100.4	102.4	104.9
High	O60493	Sorting nexin-3 [OS=Homo sapiens]	0	44.895	77	13	25	11	162	18.8	8.66	55.28	13	SNX3	2	1	104	101.7	100.1	105.1	95.8	98.2	105.8	94.2	98.3	96.8
High	O60499	Syntaxin-10 [OS=Homo sapiens]	0	18.862	25	5	5	4	249	28.1	4.89	11.54	5	STX10	1	0	101.6	92.9	98.9	101.7	100.2	103.3	84	107.8	109.2	100.5
High	O60502	Protein O-GlcNAcase [OS=Homo sapiens]	0	75.498	34	23	30	23	916	102.8	4.91	56.21	23	OGA	0	0	104.2	107.5	98.4	104.7	96.3	104.1	101.2	100	93.6	90
High	O60503	Adenylate cyclase type 9 [OS=Homo sapiens]	0	21.551	6	6	6	6	1353	150.6	7.34	16.77	6	ADCY9	21	0	98	99.1	99.1	90.7	95.7	104.4	93.2	103.8	109.3	106.8
High	O60504	Vinexin [OS=Homo sapiens]	0	39.641	23	13	15	13	671	75.3	9.45	30.24	13	SORBS3	1	0	94.8	97.9	93.3	104.8	94.4	106.7	103.3	107	99.6	98.2
High	O60506	Heterogeneous nuclear ribonucleoprotein Q [OS=Homo sapiens]	0	283.672	62	45	156	32	623	69.6	8.59	433.01	45	SYNCRIP	0	0	98.2	101.4	96.8	97	95.9	103.8	104.1	102.7	101.4	98.8
High	O60507	Protein-tyrosine sulfotransferase 1 [OS=Homo sapiens]	0	6.709	5	2	2	2	370	42.2	9.09	2.28	2	TPST1	3	0	97.1	106.4	84.7	110.1	81.9	101.7	96.3	96.6	116.5	108.8
High	O60508	Pre-mRNA-processing factor 17 [OS=Homo sapiens]	0	125.282	54	27	36	27	579	65.5	7.06	102.3	27	CDC40	5	0	93.9	101.6	95.9	97.2	99.7	100.3	100.2	102.7	101.8	106.9
High	O60512	Beta-1,4-galactosyltransferase 3 [OS=Homo sapiens]	0	14.729	18	5	5	5	393	43.9	9.25	12.89	5	B4GALT3	2	0	105.7	96	106.8	101	109.1	100.3	80.2	108	99.1	93.8
High	O60513	Beta-1,4-galactosyltransferase 4 [OS=Homo sapiens]	0.005	3.383	4	2	2	2	344	40	9.07	2.41	2	B4GALT4	2	0	101.4	91.7	86.5	102.8	98.9	87.9	100.4	101	119.2	110.3
High	O60518	Ran-binding protein 6 [OS=Homo sapiens]	0	75.261	20	20	29	17	1105	124.6	5.01	63.79	20	RANBP6	0	0	104.9	99.4	97.9	99.3	104	99.9	100.7	95.9	101.5	96.5
High	O60524	Ribosome quality control complex subunit NEMF [OS=Homo sapiens]	0	92.798	26	27	34	27	1076	122.9	6.35	69.97	27	NEMF	0	0	93	99.3	97.7	101.5	102.8	99.3	105	101.6	103.6	96.2
High	O60547	GDP-mannose 4,6 dehydratase [OS=Homo sapiens]	0	62.698	45	15	18	15	372	41.9	7.31	45.01	15	GMDS	1	0	99.4	101.5	98.1	98.9	98.3	100.3	111.9	100.1	97.3	94.2
High	O60548	Forkhead box protein D2 [OS=Homo sapiens]	0.001	6.295	3	2	2	2	495	48.7	7.23	2	2	FOXD2	0	0	92.3	105.2	99.6	93.2	92.6	100.9	110.5	105.9	103.6	96.2
High	O60551	Glycylpeptide N-tetradecanoyltransferase 2 [OS=Homo sapiens]	0	38.345	25	11	13	9	498	56.9	7.58	24.98	11	NMT2	2	0	105.3	99.1	97	98	93.5	106.5	106.2	96.2	104.3	93.8
High	O60563	Cyclin-T1 [OS=Homo sapiens]	0	58.054	23	14	22	13	726	80.6	8.78	47.76	14	CCNT1	17	1	99.9	101.5	95.8	96.6	96.6	101.6	105.4	103.3	99.7	99.5
High	O60566	Mitotic checkpoint serine/threonine-protein kinase BUB1 beta [OS=Homo sapiens]	0	107.056	33	28	31	28	1050	119.5	5.27	81.6	28	BUB1B	11	0	100	96.7	102.1	102.2	99.5	100.2	106.7	99.3	96.5	96.8
High	O60568	Multifunctional procollagen lysine hydroxylase and glycosyltransferase LH3 [OS=Homo sapiens]	0	84.084	39	24	33	24	738	84.7	6.05	84.99	24	PLOD3	3	0	102.5	97.6	103.2	97.7	104.9	95.5	96.5	97.3	103.2	101.7
High	O60573	Eukaryotic translation initiation factor 4E type 2 [OS=Homo sapiens]	0	34.399	42	9	18	9	245	28.3	8.88	35.82	9	EIF4E2	4	0	98	86.2	101.6	89.6	88.7	100.5	101.9	115	104.5	113.9
High	O60583	Cyclin-T2 [OS=Homo sapiens]	0	17.833	8	5	6	4	730	81	8.92	17.54	5	CCNT2	10	0	90.4	97.4	90.5	100.4	105.4	102.6	107.9	111.9	98.1	95.5
High	O60610	Protein diaphanous homolog 1 [OS=Homo sapiens]	0	190.902	33	46	79	43	1272	141.3	5.41	173.34	46	DIAPH1	14	0	103.3	101.9	100.7	102.5	101.7	99.1	102.2	96.8	98.9	92.8
High	O60613	Selenoprotein F [OS=Homo sapiens]	0	20.364	25	4	10	4	165	18.1	5.03	16.85	4	SELENOF	2	0	95.2	90.6	103.7	100.8	102.1	104.7	95.2	99.2	109.4	99.1
High	O60637	Tetraspanin-3 [OS=Homo sapiens]	0.006	3.205	8	2	4	2	253	28	5.81	5.9	2	TSPAN3	0	0	94.9	92.7	95.5	103.5	94.7	96.5	101.1	103.7	106.5	111
High	O60645	Exocyst complex component 3 [OS=Homo sapiens]	0	66.668	25	17	17	17	745	85.5	6.29	41.9	17	EXOC3	4	0	97.3	98.2	101.9	96.8	100.9	99.1	100.5	100.9	107.9	96.4
High	O60664	Perilipin-3 [OS=Homo sapiens]	0	115.562	59	20	41	20	434	47	5.44	114.96	20	PLIN3	6	0	102.5	104	99	104.8	96.4	101.4	101.7	96.9	97.8	95.5
High	O60673	DNA polymerase zeta catalytic subunit [OS=Homo sapiens]	0	20.66	4	10	10	9	3130	352.6	8.47	15.53	10	REV3L	4	0	131.4	80.8	97.5	94.7	112.5	101.2	93.6	93.5	113	81.9
High	O60678	Protein arginine N-methyltransferase 3 [OS=Homo sapiens]	0	67.188	38	17	29	16	531	59.9	5.35	56.14	17	PRMT3	3	0	97.2	101.2	100	103.1	101.1	104.7	101.7	100.9	94.6	95.4
High	O60683	Peroxisome biogenesis factor 10 [OS=Homo sapiens]	0	10.055	16	3	3	3	326	37	9.99	7.76	3	PEX10	3	0	91.4	83.7	89.9	102.9	104.6	109.4	88.2	105.2	115.5	109.3
High	O60684	Importin subunit alpha-7 [OS=Homo sapiens]	0	108.273	34	25	40	12	536	60	4.98	88.74	25	KPNA6	1	7	104.8	100.3	98.1	97.7	100.9	96.9	98.7	101.1	101.4	100.1
High	O60701	UDP-glucose 6-dehydrogenase [OS=Homo sapiens]	0	108.682	60	25	37	25	494	55	7.12	91.77	25	UGDH	2	0	99.6	103.3	92.9	101.3	91.1	109.3	103.7	103.2	95.8	99.8
High	O60716	Catenin delta-1 [OS=Homo sapiens]	0	234.484	60	52	97	51	968	108.1	6.23	281.35	52	CTNND1	5	0	102.8	97.1	97.7	99.3	103	94.3	98.2	100.8	104.8	102.1
High	O60725	Protein-S-isoprenylcysteine O-methyltransferase [OS=Homo sapiens]	0	13.581	10	3	3	3	284	31.9	7.96	8.86	3	ICMT	7	0	90.7	103.3	107.6	99.3	98	89.3	90.8	111.1	115.6	94.2
High	O60729	Dual specificity protein phosphatase CDC14B [OS=Homo sapiens]	0.002	4.154	2	1	1	1	498	56.8	9.03	3.6	1	CDC14B	2	0	101	93.5	97	100.3	106.6	102.9	107.5	100.2	87.7	103.2
High	O60739	Eukaryotic translation initiation factor 1b [OS=Homo sapiens]	0	71.842	53	10	15	10	113	12.8	7.37	57.91	10	EIF1B	0	0	99.3	106.8	98.5	103.6	97.1	106.5	102.6	100.5	93.1	92.1
High	O60749	Sorting nexin-2 [OS=Homo sapiens]	0	107.284	40	23	39	21	519	58.4	5.12	107.61	23	SNX2	1	1	93.2	106.8	92.5	104.4	93.5	110	102.2	107	92.4	98
High	O60762	Dolichol-phosphate mannosyltransferase subunit 1 [OS=Homo sapiens]	0	61.582	43	14	24	14	260	29.6	9.57	41.81	14	DPM1	5	0	96.9	99.9	97.4	99.7	105.5	99.7	90.1	102.4	101.9	106.5
High	O60763	General vesicular transport factor p115 [OS=Homo sapiens]	0	243.348	50	41	75	41	962	107.8	4.91	240.75	41	USO1	3	0	98.3	100.6	97.9	100.4	96.6	103.5	104.3	101.7	97.4	99.3
High	O60765	Zinc finger protein 354A [OS=Homo sapiens]	0	27.382	20	10	11	5	605	69.2	9.57	22.62	10	ZNF354A	1	0	91	120	103.4	93.3	113.7	91.5	100.9	102.3	87.8	96.1
High	O60783	28S ribosomal protein S14, mitochondrial [OS=Homo sapiens]	0	22.139	41	6	12	5	128	15.1	11.41	21.3	6	MRPS14	3	0	112.1	81.7	120	102.5	121.9	94.9	86.6	84.5	102.7	93.3
High	O60784	Target of Myb protein 1 [OS=Homo sapiens]	0	73.571	41	14	22	14	492	53.8	4.7	63.01	14	TOM1	1	0	103.1	96.9	98.7	99.4	105	98.8	98.2	95.4	103.6	101
High	O60814	Histone H2B type 1-K [OS=Homo sapiens]	0	127.81	80	21	386	5	126	13.9	10.32	793.29	21	H2BC12	43	10	103.4	103.8	105.3	108	105	94.6	85.6	99.7	94.2	100.3
High	O60825	6-phosphofructo-2-kinase/fructose-2,6-bisphosphatase 2 [OS=Homo sapiens]	0	37.613	23	11	13	7	505	58.4	8.38	31.77	11	PFKFB2	3	2	97.7	98.4	103.2	98.9	97.3	106.6	103.8	100.8	94.5	98.9
High	O60826	Coiled-coil domain-containing protein 22 [OS=Homo sapiens]	0	94.086	41	20	27	20	627	70.7	6.74	77.65	20	CCDC22	1	0	97.4	100.4	104.1	97.3	97.9	99	107.3	98.1	102.5	95.9
High	O60828	Polyglutamine-binding protein 1 [OS=Homo sapiens]	0	52.325	48	11	25	11	265	30.5	6.33	57.34	11	PQBP1	1	0	105.7	95.9	95.5	93.7	96.2	103.3	108.4	97	106.4	97.9
High	O60830	Mitochondrial import inner membrane translocase subunit Tim17-B [OS=Homo sapiens]	0	41.076	53	7	14	7	172	18.3	9.03	48.64	7	TIMM17B	1	0	96.7	96.6	111.8	96	102.3	95.1	88.5	114.4	95	103.7
High	O60831	PRA1 family protein 2 [OS=Homo sapiens]	0	9.558	27	4	5	4	178	19.2	9.19	10.89	4	PRAF2	0	0	97.1	105.2	96.6	100.4	99.6	94.6	95.8	103.9	110.7	96.3
High	O60832	H/ACA ribonucleoprotein complex subunit DKC1 [OS=Homo sapiens]	0	164.205	54	34	64	34	514	57.6	9.42	142.35	34	DKC1	2	0	101.6	97.4	97.1	96.2	100.6	98.7	96.8	98.3	105.5	107.8
High	O60841	Eukaryotic translation initiation factor 5B [OS=Homo sapiens]	0	287.594	45	65	104	64	1220	138.7	5.49	223.46	65	EIF5B	3	0	99.7	101.1	97.8	102.3	98.8	101.1	103.1	100.9	97.4	97.8
Medium	O60861	Growth arrest-specific protein 7 [OS=Homo sapiens]	0.018	2.384	1	1	1	1	476	54.3	7.34	2.61	1	GAS7	0	0	111.8	106.1	109.9	91.6	112.8	91.8	84.4	102.9	80.1	108.7
High	O60869	Endothelial differentiation-related factor 1 [OS=Homo sapiens]	0	39.051	57	12	23	12	148	16.4	9.95	42.78	12	EDF1	0	0	98.9	100.8	93.1	105.3	92.4	106.7	100.6	108.1	95.4	98.7
High	O60870	DNA/RNA-binding protein KIN17 [OS=Homo sapiens]	0	90.207	58	24	29	24	393	45.3	8.95	55.76	24	KIN	1	0	90.1	99.1	95.3	99.8	95.7	107.1	105.8	102.6	101.2	103.3
High	O60879	Protein diaphanous homolog 2 [OS=Homo sapiens]	0	96.002	25	26	30	25	1101	125.5	6.58	58.98	26	DIAPH2	1	0	105.5	100.6	101.2	100.1	99.8	98.5	101.4	98.4	100.8	93.8
High	O60884	DnaJ homolog subfamily A member 2 [OS=Homo sapiens]	0	99.804	45	21	47	21	412	45.7	6.48	110.35	21	DNAJA2	1	0	99.9	97.3	100.4	99.9	100.6	98.1	106.8	97.3	103.4	96.3
High	O60885	Bromodomain-containing protein 4 [OS=Homo sapiens]	0	155.278	30	40	58	31	1362	152.1	9.19	133.5	40	BRD4	3	6	98.9	100.2	101	99.4	98.9	98.9	98.7	99.6	101	103.5
High	O60888	Protein CutA [OS=Homo sapiens]	0	18.721	23	3	8	3	179	19.1	5.5	21.15	3	CUTA	0	0	131.2	88.5	80.6	75.6	107.7	86.4	136.2	101.1	122.1	70.6
High	O60890	Oligophrenin-1 [OS=Homo sapiens]	0.001	5.975	4	3	3	3	802	91.6	7.96	6.2	3	OPHN1	10	0	110.5	82.5	121.8	59.7	98.7	79.2	125.5	106.7	131.3	84
High	O60907	F-box-like/WD repeat-containing protein TBL1X [OS=Homo sapiens]	0	85.669	45	19	26	13	577	62.5	6.55	57.12	19	TBL1X	22	0	105.1	106.7	96.6	106.2	94.2	97.6	99.8	95.2	97.5	101
High	O60911	Cathepsin L2 [OS=Homo sapiens]	0	25.612	28	5	6	5	334	37.3	8.76	22	5	CTSV	9	0	103.9	97	95.6	91.1	100.2	92.2	124.4	98.8	100.1	96.5
High	O60921	Checkpoint protein HUS1 [OS=Homo sapiens]	0	18.734	20	5	7	5	280	31.7	6.84	18.44	5	HUS1	8	0	102.4	90.6	87.5	100.3	93	116.4	109.2	103.7	95.9	100.9
High	O60925	Prefoldin subunit 1 [OS=Homo sapiens]	0	31.282	57	10	17	10	122	14.2	6.81	26.57	10	PFDN1	2	0	102.1	99.3	96.9	104	96	104.3	104.9	100.1	97	95.6
High	O60927	E3 ubiquitin-protein ligase PPP1R11 [OS=Homo sapiens]	0	12.892	20	3	3	3	126	13.9	7.01	9.18	3	PPP1R11	0	0	94.6	96	92.5	105.3	91.9	102	101.5	108.1	104.2	104
High	O60930	Ribonuclease H1 [OS=Homo sapiens]	0	29.671	28	7	7	7	286	32	9.16	19.75	7	RNASEH1	0	0	97.4	101.5	96.6	104.5	100.1	99.7	88.5	105.3	100.4	105.9
High	O60934	Nibrin [OS=Homo sapiens]	0	144.596	46	30	43	30	754	84.9	6.9	120.94	30	NBN	28	0	99	95.5	93.8	93	97.8	105.3	103.9	100.2	105.5	105.9
High	O60942	mRNA-capping enzyme [OS=Homo sapiens]	0	55.032	29	15	20	15	597	68.5	8.13	43.08	15	RNGTT	5	0	93.1	106.3	87.9	102.8	99.3	103.7	106.5	99.8	102	98.6
High	O75027	Iron-sulfur clusters transporter ABCB7, mitochondrial [OS=Homo sapiens]	0	72.739	23	19	27	19	752	82.6	9.33	56.46	19	ABCB7	2	0	104.6	99.4	103.7	106.4	108.4	94.1	86.4	97.6	95.9	103.6
High	O75044	SLIT-ROBO Rho GTPase-activating protein 2 [OS=Homo sapiens]	0	95.392	26	24	29	12	1071	120.8	6.7	68.51	24	SRGAP2	8	5	99.8	99.5	98.9	101.5	99.1	99.5	98.9	100.2	100.1	102.4
High	O75051	Plexin-A2 [OS=Homo sapiens]	0	6.986	1	3	3	1	1894	211	6.48	6.55	3	PLXNA2	6	0	102.2	105.9	102.9	101.8	114.4	97.1	85.2	90.4	95.9	104.2
High	O75052	Carboxyl-terminal PDZ ligand of neuronal nitric oxide synthase protein [OS=Homo sapiens]	0	24.382	18	6	6	6	506	56.1	6.3	18.77	6	NOS1AP	1	0	96.3	96.9	94.5	99.9	104.7	96.9	98	104.2	101	107.6
High	O75054	Immunoglobulin superfamily member 3 [OS=Homo sapiens]	0	47.099	12	11	12	11	1194	135.1	6.07	32.72	11	IGSF3	0	0	98.4	91.2	97.8	100	108.2	101.9	89.6	101.2	104.8	106.9
High	O75061	Putative tyrosine-protein phosphatase auxilin [OS=Homo sapiens]	0	18.557	6	6	6	6	913	99.9	7.25	14.22	6	DNAJC6	3	0	93.1	100.1	104	118.1	75.6	123	113.5	103.6	90	79
High	O75063	Glycosaminoglycan xylosylkinase [OS=Homo sapiens]	0	43.286	33	11	12	11	409	46.4	6.87	29.6	11	FAM20B	0	0	93.1	105.5	102.4	99.6	102.3	101	86.6	91.6	104.8	113
High	O75083	WD repeat-containing protein 1 [OS=Homo sapiens]	0	165.901	63	28	73	28	606	66.2	6.65	214.28	28	WDR1	2	0	96	96.3	102.9	99.3	100.9	100.4	104.4	99.7	101.5	98.5
High	O75106	Retina-specific copper amine oxidase [OS=Homo sapiens]	0.006	3.19	1	1	1	1	756	83.6	7.03	2.7	1	AOC2	1	0	72.9	147.4	100.2	109.3	57.7	113.1	106.6	101.8	91.4	99.6
High	O75110	Probable phospholipid-transporting ATPase IIA [OS=Homo sapiens]	0	14.879	5	3	4	3	1047	118.5	7.77	11.32	3	ATP9A	1	0	97.8	95.7	107.7	101.4	97.9	97.2	99.1	103.5	105.7	94.1
High	O75113	NEDD4-binding protein 1 [OS=Homo sapiens]	0	69.795	29	17	18	17	896	100.3	5.36	44.65	17	N4BP1	1	0	98.7	100.1	97.7	96	99.8	97.7	110	98.9	95.1	105.9
High	O75116	Rho-associated protein kinase 2 [OS=Homo sapiens]	0	248.522	47	63	83	59	1388	160.8	6.02	197.74	63	ROCK2	27	3	99.7	103.8	100.8	102.5	99.3	101.5	100.3	99.8	96.2	96.1
High	O75122	CLIP-associating protein 2 [OS=Homo sapiens]	0	191.306	43	46	57	39	1294	141	8.4	138.97	46	CLASP2	8	0	98.4	100.7	94.9	102.9	98.6	104.1	101.5	102.6	98	98.3
High	O75123	Zinc finger protein 623 [OS=Homo sapiens]	0	13.086	9	4	4	2	536	61.4	8.1	9.01	4	ZNF623	0	0	103.9	72.5	111.1	98.5	95.5	96.7	113.9	80.6	125.3	102.1
High	O75127	Pentatricopeptide repeat-containing protein 1, mitochondrial [OS=Homo sapiens]	0	62.542	24	16	23	16	700	78.8	8.59	49.49	16	PTCD1	0	0	103.3	106.5	99.1	107.5	108.6	94.7	82.6	96.4	95.5	105.9
High	O75128	Protein cordon-bleu [OS=Homo sapiens]	0	51.989	19	18	18	18	1261	135.5	7.75	40.12	18	COBL	0	0	109	87.8	103	94	103.4	89.1	99.7	96.2	109.4	108.5
High	O75131	Copine-3 [OS=Homo sapiens]	0	148.373	51	32	69	31	537	60.1	5.85	170.78	32	CPNE3	2	1	99.2	93	97.6	99.6	99.4	95.3	101.4	101.1	108.3	105.1
High	O75132	Zinc finger BED domain-containing protein 4 [OS=Homo sapiens]	0	15.225	6	6	6	6	1171	130.2	6.83	3.84	6	ZBED4	0	0	96	96.5	111.4	79.9	98.6	104.1	112.9	96	108.7	96
High	O75143	Autophagy-related protein 13 [OS=Homo sapiens]	0	21.257	10	5	5	5	517	56.5	5.12	13.68	5	ATG13	10	0	100.8	106.4	98	110.3	103.6	101	97.2	100.6	96.9	85.2
High	O75145	Liprin-alpha-3 [OS=Homo sapiens]	0	52.8	19	20	27	11	1194	133.4	5.68	58.93	20	PPFIA3	6	0	107.3	88.7	99.6	95.6	101.6	108	104.9	102.3	95.5	96.4
High	O75146	Huntingtin-interacting protein 1-related protein [OS=Homo sapiens]	0	123.68	33	34	43	32	1068	119.3	6.67	100.28	34	HIP1R	2	1	100.5	94.8	102.8	102.9	105.9	97.5	96.8	97.2	101.4	100.2
High	O75147	Obscurin-like protein 1 [OS=Homo sapiens]	0	146.303	22	36	48	36	1896	206.8	5.63	127.37	36	OBSL1	1	0	96.2	97.2	97.7	100.3	105.3	97.8	99	99.4	104.6	102.5
High	O75150	E3 ubiquitin-protein ligase BRE1B [OS=Homo sapiens]	0	244.655	49	59	86	52	1001	113.6	6.29	213.64	59	RNF40	2	3	98.2	99.8	100	101.1	98.3	101	103.6	100.5	100.1	97.5
High	O75151	Lysine-specific demethylase PHF2 [OS=Homo sapiens]	0	79.354	22	22	29	20	1096	120.7	9.17	71.01	22	PHF2	1	0	102.3	94.6	103.8	100.7	108.2	94.2	90.4	96.6	104.8	104.3
High	O75152	Zinc finger CCCH domain-containing protein 11A [OS=Homo sapiens]	0	197.984	51	44	70	44	810	89.1	8.37	183.72	44	ZC3H11A	3	0	102.3	95.5	93.5	92.9	94.3	101.5	104.5	102.7	107	105.9
High	O75153	Clustered mitochondria protein homolog [OS=Homo sapiens]	0	236.248	49	51	128	51	1309	146.6	6.13	338.65	51	CLUH	1	0	103.6	99.6	102.5	98.7	101	97.9	107.2	96.2	100.9	92.5
High	O75155	Cullin-associated NEDD8-dissociated protein 2 [OS=Homo sapiens]	0	85.732	22	21	27	17	1236	135.2	5.68	68.72	21	CAND2	0	0	103.2	96.4	102.8	101.6	98	103.4	105.8	98.3	90.9	99.5
High	O75157	TSC22 domain family protein 2 [OS=Homo sapiens]	0	23.837	17	7	9	3	780	79.2	5.02	23.47	7	TSC22D2	0	2	94.6	104.2	92.4	104.1	93.3	113	106.9	98.4	97.3	95.7
High	O75164	Lysine-specific demethylase 4A [OS=Homo sapiens]	0	43.805	14	13	15	13	1064	120.6	5.85	37.21	13	KDM4A	3	0	109	118.9	93.4	106.4	83.5	105.4	96	102.4	89.8	95.2
High	O75165	DnaJ homolog subfamily C member 13 [OS=Homo sapiens]	0	185.357	24	48	60	48	2243	254.3	6.74	148.73	48	DNAJC13	1	0	102.7	98.1	98.4	100.3	100.7	98.4	100.4	99.3	98	103.7
High	O75167	Phosphatase and actin regulator 2 [OS=Homo sapiens]	0	14.199	12	7	7	6	634	69.7	8.16	10.7	7	PHACTR2	1	0	103.3	73.5	105.9	97	115.5	106.5	98	91.7	115.5	93
High	O75170	Serine/threonine-protein phosphatase 6 regulatory subunit 2 [OS=Homo sapiens]	0	64.606	25	16	18	16	966	104.9	4.87	49.92	16	PPP6R2	0	0	98.1	104.2	102.9	106.2	95.6	100.2	104.6	95	96.7	96.4
High	O75175	CCR4-NOT transcription complex subunit 3 [OS=Homo sapiens]	0	65.632	21	17	22	17	753	81.8	6.2	50.39	17	CNOT3	2	0	98.7	106.2	97.3	101.5	99	98.3	101.9	100.7	98.9	97.5
High	O75179	Ankyrin repeat domain-containing protein 17 [OS=Homo sapiens]	0	312.158	30	65	105	46	2603	274.1	6.52	270.52	65	ANKRD17	0	12	96.9	102.4	97.9	102.8	99.9	102.7	102.7	99.4	96.6	98.5
High	O75182	Paired amphipathic helix protein Sin3b [OS=Homo sapiens]	0	47.007	14	15	20	15	1162	133	6.93	39.28	15	SIN3B	2	0	99.7	90	95.4	112.5	100.2	101.4	105.2	99.5	95.1	100.9
High	O75190	DnaJ homolog subfamily B member 6 [OS=Homo sapiens]	0	51.636	31	11	20	8	326	36.1	9.16	57.87	11	DNAJB6	1	1	99.3	100	98.4	103.8	96.5	96.7	99.2	96.7	102.8	106.5
High	O75191	Xylulose kinase [OS=Homo sapiens]	0	60.604	31	12	16	12	536	58.3	5.86	49.78	12	XYLB	1	0	92.7	96.5	103.1	94.8	101	105.8	107.9	96.7	102.4	99.1
High	O75208	Ubiquinone biosynthesis protein COQ9, mitochondrial [OS=Homo sapiens]	0	44.667	37	8	19	8	318	35.5	5.94	51.38	8	COQ9	1	0	100.7	98.8	103.9	104.9	112.2	94.5	87	99.1	101.4	97.6
High	O75223	Gamma-glutamylcyclotransferase [OS=Homo sapiens]	0	65.062	55	13	23	13	188	21	5.14	55.44	13	GGCT	1	0	93.2	105.3	94.6	103.1	92.5	109.3	106.2	103	95.2	97.5
High	O75251	NADH dehydrogenase [ubiquinone] iron-sulfur protein 7, mitochondrial [OS=Homo sapiens]	0	37.152	26	8	26	8	213	23.5	9.99	46.16	8	NDUFS7	5	0	102.4	104	100.8	103.7	106.9	94.5	86.5	100.4	99.2	101.5
High	O75298	Reticulon-2 [OS=Homo sapiens]	0	12.261	5	3	4	3	545	59.2	5.31	11.77	3	RTN2	0	0	95.8	99.9	104.5	97.7	103.9	92.9	97.5	96.5	110.5	100.9
High	O75306	NADH dehydrogenase [ubiquinone] iron-sulfur protein 2, mitochondrial [OS=Homo sapiens]	0	87.278	41	16	36	16	463	52.5	7.55	84.32	16	NDUFS2	5	0	102.7	100.2	105.9	102.5	113.1	92.7	87.6	94.3	97.4	103.7
High	O75312	Zinc finger protein ZPR1 [OS=Homo sapiens]	0	140.072	58	23	45	23	459	50.9	4.73	140.9	23	ZPR1	0	0	98.7	104.6	98.5	102.8	94.2	105.1	100.6	103.9	94.2	97.3
High	O75319	RNA/RNP complex-1-interacting phosphatase [OS=Homo sapiens]	0	57.411	44	13	15	13	377	43.7	9.29	41.2	13	DUSP11	0	0	99.3	101.4	95.6	98.2	99.7	101.5	97	102.3	98.3	106.7
High	O75323	Protein NipSnap homolog 2 [OS=Homo sapiens]	0	52.826	40	12	27	11	286	33.7	9.36	56.68	12	NIPSNAP2	2	0	98.6	99.6	100.6	102.4	106.5	98.9	89.5	100.1	98.2	105.7
High	O75330	Hyaluronan mediated motility receptor [OS=Homo sapiens]	0	103.995	43	30	38	29	724	84	5.83	78.24	30	HMMR	2	1	102.6	100.8	98.7	102.1	99.2	102.5	103.6	96.1	102	92.4
High	O75334	Liprin-alpha-2 [OS=Homo sapiens]	0	32.839	8	11	16	7	1257	143.2	6.11	37.83	11	PPFIA2	6	0	99.1	103.2	101.8	100.1	100.8	102.2	99	94.9	98.7	100.1
High	O75340	Programmed cell death protein 6 [OS=Homo sapiens]	0	36.645	51	9	19	9	191	21.9	5.4	43.57	9	PDCD6	1	0	95.5	100.7	92.1	98.2	94	102.9	99.6	105.8	102.4	108.8
High	O75347	Tubulin-specific chaperone A [OS=Homo sapiens]	0	68.811	78	18	47	18	108	12.8	5.29	63.99	18	TBCA	2	0	97.5	100.4	96.5	103.2	90.1	105.7	105.5	109.2	95.4	96.5
High	O75348	V-type proton ATPase subunit G 1 [OS=Homo sapiens]	0	27.568	31	5	10	5	118	13.7	8.79	19.39	5	ATP6V1G1	7	0	102.1	89.5	102	95.5	104.4	98.2	100.1	101.1	105.8	101.4
High	O75351	Vacuolar protein sorting-associated protein 4B [OS=Homo sapiens]	0	74.243	43	19	32	11	444	49.3	7.23	57.15	19	VPS4B	2	0	105.8	95.3	105.2	102.7	99.1	97.9	106.2	94.6	103.5	89.7
High	O75352	Mannose-P-dolichol utilization defect 1 protein [OS=Homo sapiens]	0.001	5.785	10	2	3	2	247	26.6	8.94	9.11	2	MPDU1	2	0	136	122.5	87	98	111.8	66.4	71.4	110.8	83.3	112.8
High	O75354	Ectonucleoside triphosphate diphosphohydrolase 6 [OS=Homo sapiens]	0	8.18	6	3	3	2	484	53.2	9.26	5.03	3	ENTPD6	1	0	101.4	97.2	96	90.6	103.8	110.9	104.5	126.4	76.4	92.8
High	O75356	Nucleoside diphosphate phosphatase ENTPD5 [OS=Homo sapiens]	0	14.016	10	4	4	3	428	47.5	6.33	10.39	4	ENTPD5	2	0	108.3	94.9	99.3	96.2	105.4	91.1	93.9	91	110.5	109.4
High	O75362	Zinc finger protein 217 [OS=Homo sapiens]	0	22.933	7	7	8	6	1048	115.2	8.48	14.92	7	ZNF217	1	0	97.3	98	83.6	93.5	73.7	123.2	82.4	114	127.3	106.9
High	O75367	Core histone macro-H2A.1 [OS=Homo sapiens]	0	139.155	58	27	79	25	372	39.6	9.79	221.12	27	H2afy; H2AFY; LOC100466888; LOC101338325; LOC101381952; LOC101564704; LOC102987354; LOC103079324; LOC103663804; LOC105869993; LOC106989149; LOC109250833; LOC110591142; LOC111141291; LOC111182462; LOC112404331; LOC112625777; LOC112815157; LOC112861289; LOC112917035; LOC113261754; LOC113928700; LOC114891795; LOC115516119; LOC116529369; LOC116750637; MACROH2A1	0	2	102.2	97.9	107.1	101.9	106.1	94.1	90.8	96.7	100.3	102.8
High	O75368	SH3 domain-binding glutamic acid-rich-like protein [OS=Homo sapiens]	0	46.677	91	10	18	10	114	12.8	5.25	41.07	10	SH3BGRL	0	0	100.1	109.2	101.5	99	101.6	104.6	102.5	95.7	93.8	91.9
High	O75369	Filamin-B [OS=Homo sapiens]	0	818.895	65	148	320	137	2602	278	5.73	870.11	148	FLNB	5	2	101.7	102.4	98.2	104	103.3	95.9	95.1	99	99.3	101.2
High	O75376	Nuclear receptor corepressor 1 [OS=Homo sapiens]	0	180.076	25	53	60	47	2440	270	7.11	150.08	53	NCOR1	30	4	96.8	99.3	99.4	97.1	97.8	104.2	102.6	99.3	102.9	100.6
High	O75380	NADH dehydrogenase [ubiquinone] iron-sulfur protein 6, mitochondrial [OS=Homo sapiens]	0	44.811	59	8	14	8	124	13.7	8.28	38.25	8	NDUFS6	5	0	106.5	98.1	100.3	107.1	106.1	97.1	92	101.7	93.7	97.3
High	O75381	Peroxisomal membrane protein PEX14 [OS=Homo sapiens]	0	31.009	28	9	13	9	377	41.2	4.94	34.94	9	PEX14	3	0	102.4	98.8	100.8	97.3	102.9	100.2	97.5	97.8	101.4	100.9
High	O75382	Tripartite motif-containing protein 3 [OS=Homo sapiens]	0	29.76	14	8	8	6	744	80.8	7.83	21.18	8	TRIM3	1	0	88	93.3	101.5	118.3	91.4	99.5	104.5	101.3	98.3	103.8
High	O75385	Serine/threonine-protein kinase ULK1 [OS=Homo sapiens]	0	13.037	8	5	5	5	1050	112.6	8.79	4.65	5	ULK1	18	0	104.4	117.5	90	91.6	89.8	109.3	97	100.6	102.1	97.7
High	O75386	Tubby-related protein 3 [OS=Homo sapiens]	0	15.12	12	5	5	5	442	49.6	7.74	12.31	5	TULP3	3	0	90.7	102.4	95.3	101	119.1	95.9	99.7	98.9	101.5	95.5
High	O75387	Large neutral amino acids transporter small subunit 3 [OS=Homo sapiens]	0	9.834	6	3	3	3	559	61.4	7.68	8.32	3	SLC43A1	1	0	93.5	89.5	96.4	88.6	103.6	97.1	104.2	108	113.1	105.9
High	O75390	Citrate synthase, mitochondrial [OS=Homo sapiens]	0	88.472	30	16	78	16	466	51.7	8.32	172.46	16	CS	6	0	109.7	95.4	110.1	101.7	108.8	91.3	88.4	95.8	100.2	98.5
High	O75391	Sperm-associated antigen 7 [OS=Homo sapiens]	0	60.04	43	13	15	13	227	26	7.91	35.29	13	SPAG7	0	0	94.5	101.5	95.3	99.3	94.2	108.3	109.9	104.5	95.9	96.5
High	O75394	39S ribosomal protein L33, mitochondrial [OS=Homo sapiens]	0	21.799	34	4	7	3	65	7.6	10.8	9.54	4	MRPL33	3	0	116.7	101.1	108.9	97.2	98.7	90.1	87.1	100.6	99.6	100.1
High	O75396	Vesicle-trafficking protein SEC22b [OS=Homo sapiens]	0	58.336	35	8	23	8	215	24.7	8.51	78.44	8	SEC22B	4	0	104.7	96.9	101.4	101.3	100.6	96.4	96.1	99	101.7	102
High	O75398	Deformed epidermal autoregulatory factor 1 homolog [OS=Homo sapiens]	0	29.11	18	9	11	9	565	59.3	5.34	30.07	9	DEAF1	1	0	107.8	105.4	94.1	102.1	99.4	93	86.5	104.5	99.1	108
High	O75400	Pre-mRNA-processing factor 40 homolog A [OS=Homo sapiens]	0	144.25	34	36	68	36	957	108.7	7.56	148.57	36	PRPF40A	2	0	106.1	97.3	96	90.6	95	100.8	105.7	98.2	107.2	103
High	O75410	Transforming acidic coiled-coil-containing protein 1 [OS=Homo sapiens]	0	88.467	33	20	24	18	805	87.7	4.88	67.99	20	TACC1	0	2	100.7	98.7	93.7	99.1	96.4	105.5	95.6	104	100.2	106.1
High	O75414	Nucleoside diphosphate kinase 6 [OS=Homo sapiens]	0	18.181	30	4	6	4	186	21.1	8.32	15.47	4	NME6	1	0	112.8	98.8	105.9	94.3	103.9	97.9	90.8	89.5	111.2	95
High	O75417	DNA polymerase theta [OS=Homo sapiens]	0	16.046	3	5	5	5	2590	289.4	7.36	13.4	5	POLQ	1	0	94.9	96.9	98.7	99.5	99.3	103.7	103	106.3	101.8	95.9
High	O75419	Cell division control protein 45 homolog [OS=Homo sapiens]	0	34.693	11	8	10	8	566	65.5	5.53	23.77	8	CDC45	9	0	98.4	105.1	95.5	96.9	102	106.3	102.1	99.5	96.7	97.6
High	O75427	Leucine-rich repeat and calponin homology domain-containing protein 4 [OS=Homo sapiens]	0	56.058	29	12	15	12	683	73.4	8.22	44.46	12	LRCH4	0	0	103.4	99.7	100.9	98.8	101.7	98	91.2	98.5	108.3	99.5
High	O75431	Metaxin-2 [OS=Homo sapiens]	0	45.981	31	9	18	9	263	29.7	6.29	49.56	9	MTX2	2	0	92.8	96.4	104.9	98.5	109.8	95.5	92.2	100.8	102.4	106.7
High	O75436	Vacuolar protein sorting-associated protein 26A [OS=Homo sapiens]	0	58.648	43	12	23	12	327	38.1	6.57	63.93	12	VPS26A	1	0	106.1	97.2	101.5	97.1	97.5	101.3	102.6	97.6	102.4	96.7
High	O75438	NADH dehydrogenase [ubiquinone] 1 beta subcomplex subunit 1 [OS=Homo sapiens]	0	12.229	34	2	6	2	58	7	8.92	10.23	2	NDUFB1	5	0	96.5	105.2	113.1	101.3	108.4	89.1	94.6	91.8	100.3	99.7
High	O75439	Mitochondrial-processing peptidase subunit beta [OS=Homo sapiens]	0	107.118	49	23	51	22	489	54.3	6.83	159.52	23	PMPCB	2	0	104.6	99.3	106.5	102.6	108.9	93.4	90.8	97.3	97	99.6
High	O75446	Histone deacetylase complex subunit SAP30 [OS=Homo sapiens]	0	15.109	21	4	4	4	220	23.3	9.17	10.3	4	SAP30	5	0	103.8	102.1	91.9	96.4	108.7	107.7	101.6	89.3	100.7	97.9
High	O75448	Mediator of RNA polymerase II transcription subunit 24 [OS=Homo sapiens]	0	63.986	21	19	23	19	989	110.2	6.95	51.51	19	MED24	3	0	102.7	101.2	93	103.6	94	105.3	98.9	96.9	98.1	106.4
High	O75449	Katanin p60 ATPase-containing subunit A1 [OS=Homo sapiens]	0	47.405	30	14	16	12	491	55.9	6.9	38.12	14	KATNA1	0	1	102.9	97.4	99.8	100.7	97.2	104.5	101.1	100.8	99.9	95.7
High	O75460	Serine/threonine-protein kinase/endoribonuclease IRE1 [OS=Homo sapiens]	0	13.077	7	4	4	4	977	109.7	6.42	11.23	4	ERN1	9	0	88.9	68.5	85.1	84	118.7	93.1	89.5	124.2	115.4	132.6
High	O75461	Transcription factor E2F6 [OS=Homo sapiens]	0.001	5.956	9	2	2	2	281	31.8	5.5	5.79	2	E2F6	2	0	92.5	101.6	90.4	90.3	90.8	118.6	104.4	97.1	106.5	107.9
High	O75467	Zinc finger protein 324A [OS=Homo sapiens]	0	26.803	25	9	10	4	553	61.1	9.57	15.62	9	ZNF324	1	2	95.4	91.3	97.8	91.3	93.3	97.5	112.6	98.2	117.4	105.2
High	O75475	PC4 and SFRS1-interacting protein [OS=Homo sapiens]	0	275.062	75	55	146	53	530	60.1	9.13	296.25	55	PSIP1	7	1	98.6	99.2	93.4	95.4	95.7	103.2	98.3	102.2	107.9	106.1
High	O75477	Erlin-1 [OS=Homo sapiens]	0	87.648	44	18	32	13	348	39.1	7.87	70.03	18	ERLIN1	2	0	105.2	101.9	98.5	99.6	107.2	97	92	98.9	99	100.7
High	O75478	Transcriptional adapter 2-alpha [OS=Homo sapiens]	0	9.588	7	3	3	3	443	51.5	6.89	8.47	3	TADA2A	1	0	83.6	102.1	88.7	95.6	97.5	104.7	109	88.2	110.8	119.7
High	O75487	Glypican-4 [OS=Homo sapiens]	0	60.508	33	14	16	13	556	62.4	6.68	44.07	14	GPC4	11	0	107.7	94.8	107.9	92.6	104.5	92	102.6	95.2	105.6	97.1
High	O75489	NADH dehydrogenase [ubiquinone] iron-sulfur protein 3, mitochondrial [OS=Homo sapiens]	0	84.299	66	21	46	21	264	30.2	7.5	98.63	21	NDUFS3	6	0	102.4	102.6	101.1	107.4	104.1	98.7	87.7	99.6	95.2	101.2
High	O75494	Serine/arginine-rich splicing factor 10 [OS=Homo sapiens]	0	48.065	32	12	27	9	262	31.3	11.27	54.97	12	SRSF10	3	3	90.6	113.3	85.4	98.6	88.4	112.1	97.5	108.4	98.9	106.9
High	O75496	Geminin [OS=Homo sapiens]	0	38.845	44	10	12	10	209	23.6	4.96	24.69	10	GMNN	5	0	101	103.5	98.6	97.8	95.2	104.1	107.2	101.5	96	95.2
High	O75503	Ceroid-lipofuscinosis neuronal protein 5 [OS=Homo sapiens]	0	38.78	26	8	18	8	358	41.5	7.4	52.03	8	CLN5	0	0	97.9	95.1	97.2	95.7	101.8	99.6	98.4	106.3	104.6	103.4
High	O75506	Heat shock factor-binding protein 1 [OS=Homo sapiens]	0	27.825	58	4	9	4	76	8.5	4.36	28.05	4	HSBP1	3	0	117.5	98.9	106	97.4	84.8	91.3	95.9	99.7	114.3	94.2
High	O75521	Enoyl-CoA delta isomerase 2 [OS=Homo sapiens]	0	125.38	52	19	41	19	394	43.6	9	127.76	19	ECI2	0	0	100.8	97.9	106.3	100.3	106.1	94.3	92.6	96.9	100.1	104.6
High	O75525	KH domain-containing, RNA-binding, signal transduction-associated protein 3 [OS=Homo sapiens]	0	37.126	32	11	16	8	346	38.8	7.61	34.56	11	KHDRBS3	1	0	96.8	99.7	92.7	93	87	104.7	110.2	105.5	105.5	104.9
High	O75526	RNA-binding motif protein, X-linked-like-2 [OS=Homo sapiens]	0	28.051	8	4	46	1	392	42.8	10.32	102.19	4	RBMXL2	0	0	93.6	104.7	90.9	103	89.3	106.5	96.6	104	101.5	109.9
High	O75528	Transcriptional adapter 3 [OS=Homo sapiens]	0	42.04	32	11	16	11	432	48.9	6.27	37.36	11	TADA3	2	0	95.6	100.1	91.6	98.4	97	103.8	96.6	105.6	103	108.2
High	O75529	TAF5-like RNA polymerase II p300/CBP-associated factor-associated factor 65 kDa subunit 5L [OS=Homo sapiens]	0	59.984	29	15	16	15	589	66.1	5.88	42.73	15	TAF5L	1	0	98.5	97	94.7	99.4	100.1	104.9	98.6	97.5	104.1	105.2
High	O75530	Polycomb protein EED [OS=Homo sapiens]	0	70.323	40	19	26	19	441	50.2	7.03	49.56	19	EED	14	0	98.5	98	95.5	104.1	101.6	105.5	92.5	102.3	101	101.1
High	O75531	Barrier-to-autointegration factor [OS=Homo sapiens]	0	78.783	81	11	57	11	89	10.1	6.09	102.32	11	BANF1	11	0	105.1	98.2	103.1	97.9	104.6	97.8	99.6	100	98.6	95.2
High	O75533	Splicing factor 3B subunit 1 [OS=Homo sapiens]	0	399.65	56	79	169	79	1304	145.7	7.09	417.08	79	SF3B1	4	0	98.8	99.5	95	96.4	92.7	106	103.2	101.3	102.5	104.7
High	O75534	Cold shock domain-containing protein E1 [OS=Homo sapiens]	0	287.222	63	60	128	60	798	88.8	6.25	311.38	60	CSDE1	0	0	98.9	102.2	99.8	101.2	98.6	102.3	105.2	99.8	96.7	95.2
High	O75554	WW domain-binding protein 4 [OS=Homo sapiens]	0	29.054	26	7	8	7	376	42.5	5.57	19.54	7	WBP4	1	0	102.1	108.6	106.2	98.6	84.5	112.7	105.4	103.3	76.9	101.7
High	O75569	Interferon-inducible double-stranded RNA-dependent protein kinase activator A [OS=Homo sapiens]	0	66.034	41	13	24	12	313	34.4	8.41	62.61	13	PRKRA	4	0	99.9	95	94.5	97	95.5	101	108	103.8	103.2	102
High	O75570	Peptide chain release factor 1, mitochondrial [OS=Homo sapiens]	0	10.553	8	3	3	3	445	52.3	8.5	6.33	3	MTRF1	0	0	83.4	110.2	115.1	97.1	116.3	100.4	85.8	92.6	108.8	90.2
High	O75575	DNA-directed RNA polymerase III subunit RPC9 [OS=Homo sapiens]	0	9.582	15	3	3	3	148	16.9	5.39	8.02	3	CRCP	8	0	100.5	104.9	94.8	101.1	92.2	105.4	105	97.9	97.3	100.9
High	O75581	Low-density lipoprotein receptor-related protein 6 [OS=Homo sapiens]	0	16.889	5	7	7	6	1613	180.3	5.31	17.47	7	LRP6	22	0	93.4	100.3	105.3	106.1	85.8	94.7	92.1	97.7	103.7	120.9
High	O75582	Ribosomal protein S6 kinase alpha-5 [OS=Homo sapiens]	0	45.145	20	12	14	11	802	89.8	7.11	30.63	12	RPS6KA5	21	0	102.2	102.6	104.2	99.6	89.6	106.9	104.4	102.7	92.8	95.1
High	O75586	Mediator of RNA polymerase II transcription subunit 6 [OS=Homo sapiens]	0	25.329	27	7	7	7	246	28.4	8.62	8.99	7	MED6	3	0	116.9	104.5	99.2	76.6	88.3	87.5	80.7	94.7	124.8	126.8
High	O75592	E3 ubiquitin-protein ligase MYCBP2 [OS=Homo sapiens]	0	369.786	25	101	119	101	4678	513.3	7.02	258.68	101	MYCBP2	1	0	96.6	99.5	97.4	98.4	98.7	102.6	100.8	103.7	102.6	99.7
High	O75600	2-amino-3-ketobutyrate coenzyme A ligase, mitochondrial [OS=Homo sapiens]	0	55.323	52	13	23	13	419	45.3	8.05	49.22	13	GCAT	1	0	98	97.3	112.9	106.6	113.7	97.3	86.9	92.8	94.1	100.4
High	O75607	Nucleoplasmin-3 [OS=Homo sapiens]	0	43.28	43	5	24	5	178	19.3	4.63	79.12	5	NPM3	0	0	102	104.1	95	98.3	95.5	104.7	99.8	97.6	103.2	99.8
High	O75608	Acyl-protein thioesterase 1 [OS=Homo sapiens]	0	32.51	38	8	17	8	230	24.7	6.77	35.65	8	LYPLA1	2	0	102.1	97.7	104.3	97.4	101.5	95	106.6	94.9	107.7	92.9
High	O75616	GTPase Era, mitochondrial [OS=Homo sapiens]	0	62.215	49	15	22	15	437	48.3	8.84	70.28	15	ERAL1	3	0	101.9	93.3	109.5	102.7	108.1	90.2	87.1	98.2	104.4	104.6
High	O75643	U5 small nuclear ribonucleoprotein 200 kDa helicase [OS=Homo sapiens]	0	525.816	47	114	234	114	2136	244.4	6.06	549.49	114	SNRNP200	3	0	99.2	99.7	96.1	96.1	94.6	102.4	101.5	101.1	103.6	105.6
High	O75648	Mitochondrial tRNA-specific 2-thiouridylase 1 [OS=Homo sapiens]	0	66.755	49	17	22	17	421	47.7	8.03	55.61	17	TRMU	1	0	99.3	92.9	104.4	98.2	109.5	99.7	92.9	99.6	98.7	105
High	O75663	TIP41-like protein [OS=Homo sapiens]	0	51.303	46	12	23	12	272	31.4	5.91	34.68	12	TIPRL	1	0	101.6	102.1	104.6	99.9	95.3	97.6	110.7	97.3	99.8	91
High	O75665	Centriole and centriolar satellite protein OFD1 [OS=Homo sapiens]	0	60.014	20	19	21	19	1012	116.6	6.1	45.37	19	OFD1	11	0	95.7	98.1	108.3	102.3	103.1	97.6	97.4	99	101.8	96.6
High	O75674	TOM1-like protein 1 [OS=Homo sapiens]	0	26.026	20	6	6	6	476	53	5.24	17.29	6	TOM1L1	0	0	94.2	96.6	92.3	107.9	98.6	102.4	117.2	105.6	88.1	97.1
High	O75683	Surfeit locus protein 6 [OS=Homo sapiens]	0	78.904	39	20	38	20	361	41.4	10.64	79.79	20	SURF6	0	0	99.1	103.3	100.3	107	102.4	97.9	90.1	98.2	100.7	101.2
High	O75688	Protein phosphatase 1B [OS=Homo sapiens]	0	86.008	46	18	24	16	479	52.6	5.05	71.41	18	PPM1B	4	2	94.4	99.4	101	101.1	99	106.9	103.5	101.4	95.7	97.7
High	O75691	Small subunit processome component 20 homolog [OS=Homo sapiens]	0	295.021	26	67	97	67	2785	318.2	7.39	255.24	67	UTP20	2	0	105.4	97.2	99.6	100.2	103.2	98.5	90.7	99	99.4	106.7
High	O75694	Nuclear pore complex protein Nup155 [OS=Homo sapiens]	0	199.533	36	40	72	39	1391	155.1	6.16	212.83	40	NUP155	29	0	106.8	100.8	105.8	101.1	101.9	93.5	90.1	98.6	96.2	105.2
High	O75695	Protein XRP2 [OS=Homo sapiens]	0	23.762	19	8	10	8	350	39.6	5.12	22.41	8	RP2	4	0	109.3	105.1	89.7	108.5	107.1	91	94.4	99.4	93.5	102
High	O75717	WD repeat and HMG-box DNA-binding protein 1 [OS=Homo sapiens]	0	268.799	52	58	74	58	1129	125.9	5.62	195.06	58	WDHD1	1	0	99.9	101.5	99.1	98.7	98.5	101.7	106.8	95.4	101.2	97
High	O75718	Cartilage-associated protein [OS=Homo sapiens]	0	47.621	32	15	28	15	401	46.5	5.73	57.87	15	CRTAP	2	0	106.3	93	103.7	98.6	105.3	91.8	95.9	103.4	104.2	97.7
High	O75746	Electrogenic aspartate/glutamate antiporter SLC25A12, mitochondrial [OS=Homo sapiens]	0	106.07	40	27	48	17	678	74.7	8.38	113.84	27	SLC25A12	3	0	104.7	95.9	109.6	99.4	108.9	96.9	92.6	91.3	99.4	101.3
High	O75781	Paralemmin-1 [OS=Homo sapiens]	0	26.728	23	8	10	8	387	42.1	5	22.54	8	PALM	0	0	96	95.4	91.7	95.4	106.6	98.1	90.7	106.9	108.2	110.9
High	O75787	Renin receptor [OS=Homo sapiens]	0	41.963	31	10	15	10	350	39	6.1	35.66	10	ATP6AP2	4	0	109.9	98.1	104.6	94.7	109.4	96	88.7	93.9	96.7	108.1
High	O75792	Ribonuclease H2 subunit A [OS=Homo sapiens]	0	80.258	57	17	28	17	299	33.4	5.25	86.91	17	RNASEH2A	0	0	98.5	103.3	97	101.9	91.9	107.7	104	103.1	93.1	99.5
High	O75794	Cell division cycle protein 123 homolog [OS=Homo sapiens]	0	40.475	34	12	18	12	336	39.1	4.81	47.46	12	CDC123	0	0	102.3	104.8	101.7	103.7	98.1	101.4	106.2	96.9	89.5	95.4
High	O75808	Calpain-15 [OS=Homo sapiens]	0	16.688	5	5	5	5	1086	117.2	6.71	11.03	5	CAPN15	1	0	100.8	109.8	51.5	101.8	111.9	97.2	115.4	94.9	113.9	102.8
High	O75817	Ribonuclease P protein subunit p20 [OS=Homo sapiens]	0	26.162	38	5	10	5	140	15.6	8.94	34.71	5	POP7	1	0	100.4	99.8	94.7	100.6	95	104.3	100.1	98.2	102.9	104
High	O75818	Ribonuclease P protein subunit p40 [OS=Homo sapiens]	0	30.943	25	8	10	8	363	41.8	6.67	20.53	8	RPP40	2	0	102.1	103.5	95.3	96.6	103.5	105.9	97.6	96.9	98.2	100.4
High	O75820	Zinc finger protein 189 [OS=Homo sapiens]	0	41.147	29	16	19	12	626	72.9	8.5	29.09	16	ZNF189	1	1	94.8	98.6	105.2	102.3	102.5	104.9	84	99.9	103	104.9
High	O75821	Eukaryotic translation initiation factor 3 subunit G [OS=Homo sapiens]	0	120.774	56	22	45	22	320	35.6	6.13	112.27	22	EIF3G	8	0	100.5	101.1	99.6	102.3	99.7	100.8	106.3	98.4	95.9	95.5
High	O75822	Eukaryotic translation initiation factor 3 subunit J [OS=Homo sapiens]	0	71.821	42	15	26	14	258	29	4.83	50.25	15	EIF3J	8	0	101.4	98.7	106.4	98.3	94.1	95	109.7	102.2	102.9	91.4
High	O75828	Carbonyl reductase [NADPH] 3 [OS=Homo sapiens]	0	36.021	49	10	10	6	277	30.8	6.18	21.17	10	CBR3	3	0	96.8	108.6	82.3	83	104.4	102.3	104.9	92.4	123.8	101.6
High	O75832	26S proteasome non-ATPase regulatory subunit 10 [OS=Homo sapiens]	0	83.65	54	15	27	15	226	24.4	6.1	83.73	15	PSMD10	60	0	103.6	103.8	103.5	105.8	97.2	101.4	98.2	97.1	97.1	92.4
High	O75840	Krueppel-like factor 7 [OS=Homo sapiens]	0	7.238	6	2	3	1	302	33.3	7.93	2.88	2	KLF7	1	0	84	106.4	94	86.6	107.4	96.9	90.5	90.9	128.4	114.9
High	O75843	AP-1 complex subunit gamma-like 2 [OS=Homo sapiens]	0	11.487	5	5	5	5	785	87.1	6.55	12.18	5	AP1G2	1	0	99.1	105.1	105.6	92.5	96.2	103.3	103.1	98.9	99.1	97.1
High	O75844	CAAX prenyl protease 1 homolog [OS=Homo sapiens]	0	58.179	23	12	27	12	475	54.8	7.49	68.45	12	ZMPSTE24	7	0	99.6	98.6	106.8	100.4	106.3	95.7	90.3	97.6	100	104.7
High	O75845	Lathosterol oxidase [OS=Homo sapiens]	0	12.152	14	6	10	6	299	35.3	8.07	14.76	6	SC5D	7	0	104	104.7	93.5	108.5	89.5	106.3	89.2	108.4	97.1	98.8
High	O75874	Isocitrate dehydrogenase [NADP] cytoplasmic [OS=Homo sapiens]	0	119.863	59	28	52	26	414	46.6	7.01	130.15	28	IDH1	8	1	95.6	104.8	97.3	97.4	93.5	106.5	105.9	106.3	96.2	96.6
High	O75879	Glutamyl-tRNA(Gln) amidotransferase subunit B, mitochondrial [OS=Homo sapiens]	0	54.923	28	15	22	15	557	61.8	8.63	58.51	15	GATB	0	0	105.7	105.8	97.4	110.7	100.4	99.1	84.3	106.1	86.7	103.8
High	O75880	Protein SCO1 homolog, mitochondrial [OS=Homo sapiens]	0	21.991	26	6	12	6	301	33.8	8.88	16.97	6	SCO1	5	0	100.5	93.9	118.9	99.2	109.4	96.1	87.2	92.3	99.8	102.7
High	O75882	Attractin [OS=Homo sapiens]	0	43.937	11	10	10	10	1429	158.4	7.31	33.16	10	ATRN	0	0	93.3	91.8	98.8	98.4	108.8	95.7	92.7	103.7	107.8	109.2
High	O75884	Serine hydrolase RBBP9 [OS=Homo sapiens]	0	12.707	26	4	5	4	186	21	6.2	8.64	4	RBBP9	0	0	96.7	103.3	92.8	98.6	85.3	114	100.1	104.3	90.3	114.7
High	O75886	Signal transducing adapter molecule 2 [OS=Homo sapiens]	0	46.449	23	12	14	9	525	58.1	5.07	33.64	12	STAM2	9	0	98.2	100	105.9	101.6	98.7	99	107.2	99.5	96.8	93.1
High	O75891	Cytosolic 10-formyltetrahydrofolate dehydrogenase [OS=Homo sapiens]	0	30.347	6	6	10	6	902	98.8	5.94	26.35	6	ALDH1L1	3	0	102.7	90.5	99.4	98.7	106.4	91.4	98.3	98.3	110.3	104
High	O75896	Tumor suppressor candidate 2 [OS=Homo sapiens]	0	7.848	33	2	2	2	110	12.1	9.69	3.1	2	TUSC2	0	0	106	105.3	94	106.7	95.4	102	99.2	96.5	98	96.7
High	O75907	Diacylglycerol O-acyltransferase 1 [OS=Homo sapiens]	0.001	6.034	9	2	2	2	488	55.2	9.32	3.91	2	DGAT1	9	0	94	101.7	108.4	108.7	107.3	105.6	81.9	94.6	79.4	118.4
High	O75909	Cyclin-K [OS=Homo sapiens]	0	48.973	23	11	14	11	580	64.2	8.41	34.75	11	CCNK	10	0	107.3	102.8	94.3	98.7	95	99.5	101.3	99.4	103.3	98.5
High	O75915	PRA1 family protein 3 [OS=Homo sapiens]	0	27.384	28	7	19	7	188	21.6	9.77	45.64	7	ARL6IP5	1	0	114.1	97.9	114.4	97.8	107.3	86.4	90.9	96.2	103.1	91.9
Medium	O75920	Small EDRK-rich factor 1 [OS=Homo sapiens]	0.011	2.638	10	1	1	1	110	12.3	9.76	2.63	1	SERF1A; SERF1B	0	0	91	100.1	92.1	104.7	93	105.2	97.1	102.3	105.6	108.9
High	O75925	E3 SUMO-protein ligase PIAS1 [OS=Homo sapiens]	0	20.824	12	6	8	5	651	71.8	7.3	16.63	6	PIAS1	14	1	102.1	104.8	94.2	100.5	96.2	100.7	98.3	96.6	94.4	112.3
High	O75928	E3 SUMO-protein ligase PIAS2 [OS=Homo sapiens]	0	13.105	6	3	3	2	621	68.2	7.52	9	3	PIAS2	3	0	85.1	110.1	108.5	96.4	100.3	83.1	93.6	102.2	111.4	109.3
High	O75934	Pre-mRNA-splicing factor SPF27 [OS=Homo sapiens]	0	109.625	75	17	39	17	225	26.1	5.66	110.77	17	BCAS2	1	0	102.7	98.4	99.2	95.6	96.1	101.7	101.7	99.9	104.7	100.1
High	O75935	Dynactin subunit 3 [OS=Homo sapiens]	0	32.255	38	9	14	9	186	21.1	5.47	30.01	9	DCTN3	11	0	89.6	104.1	96.8	101.3	99.7	101.8	105.2	104.4	100.6	96.6
High	O75937	DnaJ homolog subfamily C member 8 [OS=Homo sapiens]	0	82.632	45	22	48	22	253	29.8	9.06	103.05	22	DNAJC8	2	0	102.1	101.3	101.5	100.1	97.5	99.5	107.4	98.9	98.7	93
High	O75940	Survival of motor neuron-related-splicing factor 30 [OS=Homo sapiens]	0	73.352	56	11	22	11	238	26.7	7.24	71.05	11	SMNDC1	1	0	91.2	107.7	86	95.8	83.4	114.5	99.6	110.6	99.9	111.3
High	O75947	ATP synthase subunit d, mitochondrial [OS=Homo sapiens]	0	71.385	84	17	60	17	161	18.5	5.3	84.24	17	ATP5PD	4	0	105.6	100.5	109.6	106.5	107.8	92	89.5	95.2	95.9	97.5
High	O75955	Flotillin-1 [OS=Homo sapiens]	0	148.28	74	32	57	32	427	47.3	7.49	143.59	32	FLOT1	8	0	100.2	93.9	96.6	93.7	104.5	93.4	101.2	102.5	110.7	103.3
High	O75962	Triple functional domain protein [OS=Homo sapiens]	0	44.976	5	13	19	13	3097	346.7	6.37	43.57	13	TRIO	14	0	105.1	114.9	87.5	75.1	100.9	120.9	112.2	90.7	92.2	100.6
High	O75964	ATP synthase subunit g, mitochondrial [OS=Homo sapiens]	0	29.405	53	6	17	6	103	11.4	9.64	39.81	6	ATP5MG	4	0	100	99.6	106.6	102	107.7	96	89	94.6	99.3	105.3
High	O75970	Multiple PDZ domain protein [OS=Homo sapiens]	0	117.857	21	31	33	30	2070	221.5	5.06	83.82	31	MPDZ	0	1	106.3	100.5	99.1	100	102.6	95	95.4	101.8	96.4	102.9
High	O75976	Carboxypeptidase D [OS=Homo sapiens]	0	167.554	33	44	66	44	1380	152.8	6.05	159.07	44	CPD	3	0	94.2	94.8	98.2	101.1	97.3	98.4	94	104.1	106.4	111.3
High	O76003	Glutaredoxin-3 [OS=Homo sapiens]	0	94.951	53	21	43	21	335	37.4	5.39	95.69	21	GLRX3	1	0	94.8	99.3	98.3	101.2	97.8	105.8	108.2	101.3	99.2	94.1
High	O76021	Ribosomal L1 domain-containing protein 1 [OS=Homo sapiens]	0	217.861	57	51	122	51	490	54.9	10.13	236.96	51	RSL1D1	0	0	101.1	98.8	102.7	104.6	106.2	95.1	89.1	100.7	99.3	102.4
High	O76024	Wolframin [OS=Homo sapiens]	0	51.884	22	16	24	16	890	100.2	8.05	60.52	16	WFS1	4	0	97.7	96.1	95.8	99.9	104.1	104.4	89.8	106.9	104.3	101.1
High	O76031	ATP-dependent Clp protease ATP-binding subunit clpX-like, mitochondrial [OS=Homo sapiens]	0	172.756	52	38	56	38	633	69.2	7.58	132.16	38	CLPX	0	0	104.8	100.8	106.6	105.3	111	90.2	87.4	96.6	95.1	102.1
High	O76041	Nebulette [OS=Homo sapiens]	0	15.149	5	5	6	4	1014	116.4	7.99	8.99	5	NEBL	0	1	105.5	95.7	104	98.5	96.7	105.3	95.4	99	101.7	98.1
High	O76054	SEC14-like protein 2 [OS=Homo sapiens]	0	10	7	3	3	3	403	46.1	7.84	7.8	3	SEC14L2	0	0	96	85.8	112.2	99.8	111.4	105.4	105.4	79.1	106.3	98.6
High	O76061	Stanniocalcin-2 [OS=Homo sapiens]	0.002	4.108	3	1	1	1	302	33.2	7.3	2.33	1	STC2	2	0	83.5	116.8	111.9	113.3	102.6	100.3	97.6	79.8	102.7	91.4
High	O76064	E3 ubiquitin-protein ligase RNF8 [OS=Homo sapiens]	0	8.592	6	2	2	2	485	55.5	7.33	2.61	2	RNF8	8	0	77.4	100.1	106.9	112.8	92	121.8	99.8	93.1	82	114
High	O76071	Probable cytosolic iron-sulfur protein assembly protein CIAO1 [OS=Homo sapiens]	0	53.065	36	10	17	10	339	37.8	4.97	58.78	10	CIAO1	2	0	97.8	100.7	108.4	97.4	105.2	98.7	104.7	97.6	97.2	92.3
High	O76075	DNA fragmentation factor subunit beta [OS=Homo sapiens]	0	25.655	25	8	11	8	338	39.1	9	18.51	8	DFFB	4	0	88.6	117.5	93.6	103.2	132.3	116.5	101.6	81.5	81	84.3
High	O76080	AN1-type zinc finger protein 5 [OS=Homo sapiens]	0	45.925	70	9	15	8	213	23.1	8.51	46.45	9	ZFAND5	0	1	100.2	98.1	102.6	105.3	102.2	98.1	104.3	95.8	95.8	97.7
High	O76094	Signal recognition particle subunit SRP72 [OS=Homo sapiens]	0	152.256	44	34	60	34	671	74.6	9.26	159.76	34	SRP72	1	0	87.3	96.9	93.1	95.7	104.2	106.1	108.6	105.1	101.4	101.6
High	O77932	Decapping and exoribonuclease protein [OS=Homo sapiens]	0	24.29	24	6	7	6	396	44.9	7.69	19.15	6	DXO	0	0	90.4	103.6	105.3	88.9	94.4	103.1	112.5	90.1	101.9	109.8
High	O94760	N(G),N(G)-dimethylarginine dimethylaminohydrolase 1 [OS=Homo sapiens]	0	68.695	63	15	25	14	285	31.1	5.81	76.89	15	DDAH1	3	1	100	104.4	98.9	100.7	93.4	99	103.5	104.5	98.2	97.4
High	O94761	ATP-dependent DNA helicase Q4 [OS=Homo sapiens]	0	55.305	17	12	15	12	1208	133	8.09	44.67	12	RECQL4	0	0	95.8	110.5	99.1	107.2	110.2	106.7	104.7	98.8	80.9	85.9
High	O94762	ATP-dependent DNA helicase Q5 [OS=Homo sapiens]	0	39.438	15	11	11	11	991	108.8	8.56	19.76	11	RECQL5	0	0	101.7	104.4	89.8	104.5	94.8	109.9	93.3	97.3	100.3	104
High	O94763	Unconventional prefoldin RPB5 interactor 1 [OS=Homo sapiens]	0	38.979	29	11	12	11	535	59.8	5.05	27.36	11	URI1	0	0	98.5	98.6	99.3	105.5	95.3	109.4	101	103.9	90.9	97.6
High	O94766	Galactosylgalactosylxylosylprotein 3-beta-glucuronosyltransferase 3 [OS=Homo sapiens]	0	45.8	38	11	15	11	335	37.1	8.27	35.56	11	B3GAT3	3	0	103.5	91.6	101.8	98.3	102.2	98.9	99.4	103.3	100.8	100.1
High	O94768	Serine/threonine-protein kinase 17B [OS=Homo sapiens]	0.002	3.976	4	1	2	1	372	42.3	5.25	5.66	1	STK17B	0	0	106.8	95.8	99.5	91.4	108.3	118.5	112.9	91.3	94.5	81.1
High	O94776	Metastasis-associated protein MTA2 [OS=Homo sapiens]	0	181.993	63	48	88	41	668	75	9.66	175.5	48	MTA2	7	4	100	101.5	97.3	97.9	95.1	103.9	99.9	99.6	101.9	102.8
High	O94782	Ubiquitin carboxyl-terminal hydrolase 1 [OS=Homo sapiens]	0	88.312	35	24	25	24	785	88.2	5.45	56.43	24	USP1	4	0	90.4	95.5	102.4	103.1	104.6	99.6	95.6	100.4	105.8	102.5
High	O94788	Retinal dehydrogenase 2 [OS=Homo sapiens]	0	72.944	42	19	28	14	518	56.7	6.05	71.14	19	ALDH1A2	5	1	104	98.6	99.4	96.7	101.1	103	98.7	94.9	108.4	95.1
High	O94804	Serine/threonine-protein kinase 10 [OS=Homo sapiens]	0	64.072	22	19	22	18	968	112.1	6.95	52.78	19	STK10	4	0	113.6	101.7	100.2	108.9	95.2	93.7	98.8	93.5	94.9	99.5
High	O94805	Actin-like protein 6B [OS=Homo sapiens]	0	26.736	11	6	11	6	426	46.8	5.71	15.74	6	ACTL6B	6	0	98.6	99.6	92.1	96.8	94.7	106.6	96.2	105.7	102	107.6
High	O94806	Serine/threonine-protein kinase D3 [OS=Homo sapiens]	0	29.257	11	9	10	5	890	100.4	6.87	22.43	9	PRKD3	4	0	101.5	105.2	93.3	96.2	97.4	106.1	103.5	83.3	104.9	108.7
High	O94808	Glutamine--fructose-6-phosphate aminotransferase [isomerizing] 2 [OS=Homo sapiens]	0	43.751	19	11	14	7	682	76.9	7.37	35.85	11	GFPT2	1	0	92.9	96	96.6	106.4	100.9	104.8	103.5	103.9	103.1	91.9
High	O94811	Tubulin polymerization-promoting protein [OS=Homo sapiens]	0.001	6.326	10	2	2	2	219	23.7	9.44	5.16	2	TPPP	3	0	108.1	114.1	102.4	87.5	82	115	102.7	96.8	95.2	96.3
High	O94813	Slit homolog 2 protein [OS=Homo sapiens]	0	166.496	31	38	41	37	1529	169.8	7.06	122.18	38	SLIT2	13	1	102.1	101	95	99.2	95.6	99.8	96.6	103.5	101.9	105.2
High	O94817	Ubiquitin-like protein ATG12 [OS=Homo sapiens]	0	8.717	16	3	5	3	140	15.1	5.1	9.19	3	ATG12	10	0	104.1	111.3	97.6	103.2	94.5	101.7	100.6	96.3	93.3	97.4
High	O94819	Kelch repeat and BTB domain-containing protein 11 [OS=Homo sapiens]	0	33.482	19	6	7	6	623	65.7	6.07	26.78	6	KBTBD11	0	0	95.6	85.6	97.6	99.9	102.5	112.4	102.3	100.8	104.2	99
High	O94822	E3 ubiquitin-protein ligase listerin [OS=Homo sapiens]	0	89.094	18	29	33	29	1766	200.4	6.25	57.91	29	LTN1	1	0	96.6	100.5	96.7	103.7	97.7	101.4	101.7	103.7	102.3	95.6
High	O94826	Mitochondrial import receptor subunit TOM70 [OS=Homo sapiens]	0	237.324	61	42	86	42	608	67.4	7.12	242.38	42	TOMM70	9	0	106.6	98.9	110.1	104.7	108.4	90.4	90.9	95.4	98.3	96.3
High	O94829	Importin-13 [OS=Homo sapiens]	0	43.241	14	10	10	10	963	108.1	5.3	30.79	10	IPO13	0	0	106.9	94.9	97.4	102.1	99.1	106.4	101.9	107.4	93.2	90.7
High	O94830	Phospholipase DDHD2 [OS=Homo sapiens]	0	32.998	17	9	10	9	711	81	5.39	23.35	9	DDHD2	1	0	91.8	98.4	90.5	99	98	113.9	109.9	96.4	94.9	107
High	O94832	Unconventional myosin-Id [OS=Homo sapiens]	0	83.533	28	26	29	25	1006	116.1	9.39	65	26	MYO1D	0	0	111.9	96.1	102.4	96.7	103	91.1	94	95.4	108.7	100.7
High	O94842	TOX high mobility group box family member 4 [OS=Homo sapiens]	0	68.939	31	16	25	16	621	66.2	5.06	72.74	16	TOX4	0	0	97.6	98	94.8	99.7	97.2	98.7	99.9	98	110.8	105.4
High	O94855	Protein transport protein Sec24D [OS=Homo sapiens]	0	48.702	18	14	17	14	1032	112.9	7.25	40.08	14	SEC24D	7	0	101.9	103.5	84.6	104.7	89.8	105.9	102.5	114.1	90.9	102.2
High	O94864	STAGA complex 65 subunit gamma [OS=Homo sapiens]	0	20.054	15	5	6	5	414	46.2	5.12	16.25	5	SUPT7L	1	0	104.6	104.8	101.9	97.1	89.5	102.6	98.6	100.9	104.2	95.7
High	O94868	F-BAR and double SH3 domains protein 2 [OS=Homo sapiens]	0	37.676	15	9	9	8	740	84.2	5.77	25.83	9	FCHSD2	0	0	103.8	100.9	99	104.7	92.8	95.8	102.2	96.6	101.5	102.8
High	O94874	E3 UFM1-protein ligase 1 [OS=Homo sapiens]	0	100.05	34	24	38	23	794	89.5	6.79	98.74	24	UFL1	1	1	98.5	96.2	92.2	94.3	100.3	101.4	101.4	98.8	108.6	108.3
High	O94880	PHD finger protein 14 [OS=Homo sapiens]	0	122.818	41	34	43	34	888	100	5.33	93.61	34	PHF14	0	0	100.3	95.2	102.5	101	106	95.4	91.8	100.9	101.9	104.8
High	O94885	SAM and SH3 domain-containing protein 1 [OS=Homo sapiens]	0	12.378	4	4	4	4	1247	136.6	6.09	6.13	4	SASH1	0	0	104.4	101.7	99.9	103.5	97.2	97.2	96.8	97.4	98.6	103.3
High	O94886	CSC1-like protein 1 [OS=Homo sapiens]	0	12.989	4	4	4	4	807	92.1	7.27	11.1	4	TMEM63A	1	0	100	100	88.3	88.3	93.1	110.6	94	106.1	111.3	108.3
High	O94887	FERM, ARHGEF and pleckstrin domain-containing protein 2 [OS=Homo sapiens]	0	28.938	8	7	8	7	1054	119.8	8.79	22.27	7	FARP2	3	0	97.3	103.6	98.9	103.4	96.1	90.5	100.5	101.4	97.1	111.1
High	O94888	UBX domain-containing protein 7 [OS=Homo sapiens]	0	74.122	39	18	26	18	489	54.8	5.16	57.39	18	UBXN7	3	0	98.5	97.5	96.4	100.3	96.1	107.4	107.8	103.7	96	96.2
High	O94889	Kelch-like protein 18 [OS=Homo sapiens]	0	7.08	4	3	3	3	574	63.6	5.6	5.5	3	KLHL18	0	0	93.6	95.8	101	105.8	112.4	112.4	95.5	92.2	91	100.3
High	O94898	Leucine-rich repeats and immunoglobulin-like domains protein 2 [OS=Homo sapiens]	0	12.723	5	4	4	4	1065	118.9	5.55	8.75	4	LRIG2	0	0	104	88.6	109.5	115.2	108.6	100	88.7	96.4	96.6	92.4
High	O94900	Thymocyte selection-associated high mobility group box protein TOX [OS=Homo sapiens]	0	16.832	8	5	5	5	526	57.5	7.33	9.6	5	TOX	2	0	92.8	106.9	93.7	104	93.6	95.8	101.1	99.7	106.9	105.4
High	O94901	SUN domain-containing protein 1 [OS=Homo sapiens]	0	116.323	44	26	34	25	785	87.1	6.93	93.49	26	SUN1	2	0	103.5	90.8	103.8	97.7	107.9	100.3	92.9	96.6	103.5	102.9
High	O94903	Pyridoxal phosphate homeostasis protein [OS=Homo sapiens]	0	55.074	55	14	24	14	275	30.3	7.5	49.95	14	PLPBP	0	0	101.5	99	100	103.2	98.4	106.4	99.3	105.1	93	94
High	O94905	Erlin-2 [OS=Homo sapiens]	0	127.487	58	24	54	19	339	37.8	5.62	134.42	24	ERLIN2	4	5	101.6	95.9	97.4	100.3	100.7	97.5	95.4	104.4	104.5	102.1
High	O94906	Pre-mRNA-processing factor 6 [OS=Homo sapiens]	0	226.523	55	55	94	55	941	106.9	8.25	219.49	55	PRPF6	3	0	96.2	101.3	91	95.3	91.2	107.7	101	104.7	105.6	106
High	O94913	Pre-mRNA cleavage complex 2 protein Pcf11 [OS=Homo sapiens]	0	133.91	31	39	49	39	1555	172.9	8.48	104.04	39	PCF11	5	0	95.4	101.9	94.4	95.8	96.2	104.8	104.2	100.2	101.1	106
High	O94915	Protein furry homolog-like [OS=Homo sapiens]	0	45.641	5	14	15	14	3013	339.4	5.58	29.31	14	FRYL	0	0	106.4	82.5	104.1	97.8	103.4	98	101.1	108.1	105.4	93.2
High	O94916	Nuclear factor of activated T-cells 5 [OS=Homo sapiens]	0	47.404	10	11	12	11	1531	165.7	5.24	29.08	11	NFAT5	1	0	102.3	97.7	102.2	103.6	99.7	113	94.9	108.1	86.4	92
High	O94919	Endonuclease domain-containing 1 protein [OS=Homo sapiens]	0	32.178	23	8	11	8	500	55	5.71	34.74	8	ENDOD1	1	0	96.3	93.3	87.8	114.3	77.2	107.4	98	122	87.2	116.7
High	O94923	D-glucuronyl C5-epimerase [OS=Homo sapiens]	0	19.048	12	6	6	6	617	70.1	8.97	16.84	6	GLCE	1	0	102.3	100.7	87.4	112.1	93.4	91.1	109.6	104.3	107.3	91.8
High	O94925	Glutaminase kidney isoform, mitochondrial [OS=Homo sapiens]	0	150.611	47	30	44	30	669	73.4	7.77	134.85	30	GLS	7	0	106.1	94.2	107.2	100.8	111.3	93.7	89.4	97	100.2	100.1
High	O94927	HAUS augmin-like complex subunit 5 [OS=Homo sapiens]	0	42.563	24	12	16	12	633	71.6	8.51	42.3	12	HAUS5	7	0	99.3	106.5	96	97.2	106	97.8	103.3	99	95.5	99.4
High	O94952	F-box only protein 21 [OS=Homo sapiens]	0	20.278	9	5	6	5	628	72.2	6.09	15.57	5	FBXO21	2	0	81.7	125.8	70.7	114.5	95.9	110.6	88.8	113.2	78.3	120.5
High	O94953	Lysine-specific demethylase 4B [OS=Homo sapiens]	0	17.026	7	5	5	5	1096	121.8	7.09	14.79	5	KDM4B	3	0	87.7	85.4	86.9	100	97.5	110.9	112.3	99	109.8	110.5
High	O94955	Rho-related BTB domain-containing protein 3 [OS=Homo sapiens]	0	9.924	6	3	3	3	611	69.4	7.62	7.95	3	RHOBTB3	2	0	107.2	88	96.4	99	100.2	94.7	104.6	110.7	106.4	92.8
High	O94964	Protein SOGA1 [OS=Homo sapiens]	0	21.402	5	6	6	6	1423	159.7	6.46	11.99	6	SOGA1	0	0	89.1	80.5	100.2	104.4	114.3	101.4	76.4	110.4	113.2	110.1
High	O94966	Ubiquitin carboxyl-terminal hydrolase 19 [OS=Homo sapiens]	0	132.434	35	32	40	32	1318	145.6	6.28	114.31	32	USP19	1	0	97.4	99.4	101.1	99.1	101.6	97.1	102.7	98.9	102.9	99.9
High	O94967	WD repeat-containing protein 47 [OS=Homo sapiens]	0	43.927	19	11	12	11	919	101.9	5.94	33.72	11	WDR47	0	0	94.2	98.4	96.8	104.1	100.4	100.1	105.2	99.8	99	102
High	O94973	AP-2 complex subunit alpha-2 [OS=Homo sapiens]	0	144.147	38	32	52	22	939	103.9	6.96	134.19	32	AP2A2	17	0	101.2	98.9	92.7	98.9	98.4	97.8	100.2	106.2	102.7	103
High	O94979	Protein transport protein Sec31A [OS=Homo sapiens]	0	198.05	34	44	65	44	1220	132.9	6.89	157.61	44	SEC31A	6	0	95.2	100.5	97.8	100.1	97.2	103.7	107.2	100.9	97.8	99.5
High	O94985	Calsyntenin-1 [OS=Homo sapiens]	0	6.431	2	2	2	2	981	109.7	4.91	5.5	2	CLSTN1	1	0	103.5	63.9	104.1	103.2	92.3	103	109.4	108.4	113.9	98.4
High	O94986	Centrosomal protein of 152 kDa [OS=Homo sapiens]	0	25.75	6	7	7	7	1710	195.5	5.6	20.54	7	CEP152	7	0	87.1	88.5	104.6	104.4	121.5	101	107.6	81.8	105.4	98.1
High	O94991	SLIT and NTRK-like protein 5 [OS=Homo sapiens]	0	31.433	10	9	10	9	958	107.4	6.95	24.2	9	SLITRK5	3	0	104.7	102.1	103.5	85.8	92.5	108.1	93.6	96.9	111.3	101.5
High	O94992	Protein HEXIM1 [OS=Homo sapiens]	0	87.25	46	18	27	17	359	40.6	4.89	75.33	18	HEXIM1	1	1	103.3	104	101.8	96.6	93.9	103.4	107.9	103.7	91.7	93.8
High	O95067	G2/mitotic-specific cyclin-B2 [OS=Homo sapiens]	0	21.933	16	5	5	5	398	45.3	8.9	16.09	5	CCNB2	17	0	107.8	101.2	97	94.3	93.2	104.8	107.5	94.3	100.6	99.3
High	O95070	Protein YIF1A [OS=Homo sapiens]	0.002	4.033	4	1	1	1	293	32	8.95	2.58	1	YIF1A	1	0	104.8	107.6	119.7	76	92.3	86.4	103.4	88.3	96.6	124.8
High	O95071	E3 ubiquitin-protein ligase UBR5 [OS=Homo sapiens]	0	228.22	26	53	70	53	2799	309.2	5.85	179.8	53	UBR5	1	0	100.5	100.6	98	100.2	96.6	104.2	109.2	96.9	98.3	95.4
High	O95081	Arf-GAP domain and FG repeat-containing protein 2 [OS=Homo sapiens]	0	11.337	12	4	5	3	481	48.9	9.11	7.73	4	AGFG2	0	0	87.7	105.7	93.9	101.1	100.9	116.6	94.8	102.4	96.6	100.3
High	O95104	SR-related and CTD-associated factor 4 [OS=Homo sapiens]	0	64.969	21	18	30	15	1147	125.8	9.55	69.2	18	SCAF4	0	0	92.4	97.2	89.1	88.3	94.1	110.8	106.5	105.4	109.4	106.8
High	O95139	NADH dehydrogenase [ubiquinone] 1 beta subcomplex subunit 6 [OS=Homo sapiens]	0	30.145	45	7	18	6	128	15.5	9.63	42.66	7	NDUFB6	5	0	109.7	90.8	103.8	113	111.9	83.6	82.5	100.5	101.7	102.4
High	O95140	Mitofusin-2 [OS=Homo sapiens]	0	105.243	32	26	33	24	757	86.3	6.98	75.58	26	MFN2	4	0	103.4	95.5	104.5	103.7	108.3	92.6	91	98.8	96.7	105.6
High	O95147	Dual specificity protein phosphatase 14 [OS=Homo sapiens]	0.001	5.968	12	2	3	2	198	22.2	9.57	6.51	2	DUSP14	2	0	104.2	108.1	94	108.4	106.7	98.5	102.2	96.3	93.8	87.7
High	O95149	Snurportin-1 [OS=Homo sapiens]	0	29.689	24	10	11	10	360	41.1	6.64	16.52	10	SNUPN	1	0	97.8	110	96	107.4	85.5	109.1	103.8	99.7	87.1	103.7
High	O95154	Aflatoxin B1 aldehyde reductase member 3 [OS=Homo sapiens]	0	7.713	3	1	2	1	331	37.2	7.15	5.63	1	AKR7A3	3	0	102.9	106.1	97.9	99.8	84.5	102.9	110.5	93.1	99.6	102.8
High	O95155	Ubiquitin conjugation factor E4 B [OS=Homo sapiens]	0	93.621	28	27	33	26	1302	146.1	6.55	82.81	27	UBE4B	0	0	98.3	104.2	94	104.4	96.4	105.9	102.8	101.5	95.3	97.2
High	O95159	Zinc finger protein-like 1 [OS=Homo sapiens]	0	22.79	26	6	9	6	310	34.1	8.07	18.7	6	ZFPL1	0	0	93.9	92.7	105.2	100.9	101.3	100.4	97.1	101	106.3	101.1
High	O95163	Elongator complex protein 1 [OS=Homo sapiens]	0	190.715	33	36	54	36	1332	150.2	5.94	163.63	36	ELP1	1	0	98.5	98.7	102.5	99.8	98.5	99.4	105.1	100.2	101.9	95.5
High	O95166	Gamma-aminobutyric acid receptor-associated protein [OS=Homo sapiens]	0	14.767	21	4	5	4	117	13.9	8.79	4.79	4	GABARAP	3	0	105.4	97.6	102	96.4	109.9	94	105	96.5	103.6	89.6
High	O95167	NADH dehydrogenase [ubiquinone] 1 alpha subcomplex subunit 3 [OS=Homo sapiens]	0	14.723	50	3	9	3	84	9.3	8.46	14.78	3	NDUFA3	5	0	98.7	98.7	108.5	98.3	106.7	97.7	96.2	97.2	95.5	102.7
High	O95168	NADH dehydrogenase [ubiquinone] 1 beta subcomplex subunit 4 [OS=Homo sapiens]	0	29.072	47	7	13	6	129	15.2	9.85	34.76	7	NDUFB4	5	0	102.8	98.4	105.6	101.3	112.8	95.1	86.1	98.3	95.9	103.6
High	O95169	NADH dehydrogenase [ubiquinone] 1 beta subcomplex subunit 8, mitochondrial [OS=Homo sapiens]	0	45.127	38	6	13	6	186	21.8	6.8	46.24	6	NDUFB8	6	0	102.6	100.6	104.7	103.1	100.3	91	93.9	104.7	97.5	101.6
High	O95178	NADH dehydrogenase [ubiquinone] 1 beta subcomplex subunit 2, mitochondrial [OS=Homo sapiens]	0.006	3.184	9	1	3	1	105	12.1	5.74	4.13	1	NDUFB2	5	0	105.6	95.3	103.7	93.6	113.8	98.5	89.3	99.7	101.6	98.9
High	O95182	NADH dehydrogenase [ubiquinone] 1 alpha subcomplex subunit 7 [OS=Homo sapiens]	0	46.138	83	12	25	12	113	12.5	10.18	49.13	12	NDUFA7	5	0	106	100.4	106.4	107.6	108.4	93.9	87.8	93.3	96.7	99.5
Medium	O95183	Vesicle-associated membrane protein 5 [OS=Homo sapiens]	0.03	1.959	6	1	1	1	116	12.8	7.85	2.06	1	VAMP5	0	0	101.2	105.9	105.4	100.1	104.9	95.4	93.5	95.7	97.4	100.6
High	O95185	Netrin receptor UNC5C [OS=Homo sapiens]	0.006	3.212	1	1	1	1	931	103.1	6.1	2.59	1	UNC5C	1	0	114.3	89.5	95.4	90.1	105	106.8	92.8	103.3	105.2	97.6
High	O95196	Chondroitin sulfate proteoglycan 5 [OS=Homo sapiens]	0	10.616	6	2	2	2	566	60	4.5	7.35	2	CSPG5	10	0	107.4	112.2	99.1	107.2	95.9	82.8	91.7	100	101.2	102.5
High	O95197	Reticulon-3 [OS=Homo sapiens]	0	12.394	4	4	5	3	1032	112.5	4.96	11.61	4	RTN3	3	0	98.1	100.1	99.6	92	103.6	101.6	97.8	100.7	103.8	102.9
High	O95201	Zinc finger protein 205 [OS=Homo sapiens]	0	12.636	8	4	4	3	554	60.6	8.54	9.2	4	ZNF205	1	0	107.5	100.3	100.6	107.7	95.2	97.5	106.1	87.7	113.2	84.2
High	O95202	Mitochondrial proton/calcium exchanger protein [OS=Homo sapiens]	0	207.169	43	37	77	37	739	83.3	6.7	187.93	37	LETM1	2	0	102.2	100.6	104.6	103.8	107.7	93.5	89.3	96.8	100	101.4
High	O95208	Epsin-2 [OS=Homo sapiens]	0	39.367	19	9	11	9	641	68.4	7.52	31.23	9	EPN2	2	0	101.7	97.8	95.5	94.3	106.4	100.4	99.1	105.1	95.5	104.1
High	O95210	Starch-binding domain-containing protein 1 [OS=Homo sapiens]	0	13.46	11	3	8	3	358	39	5.73	15.44	3	STBD1	7	0	95.9	105	103.6	123.8	101.5	102.1	81.4	93.5	107.5	85.7
High	O95218	Zinc finger Ran-binding domain-containing protein 2 [OS=Homo sapiens]	0	62.42	38	14	20	14	330	37.4	10.01	54.96	14	ZRANB2	0	0	108.7	99.6	105.7	96.6	98.9	99.3	104.1	93.7	102.3	91.2
High	O95219	Sorting nexin-4 [OS=Homo sapiens]	0	56.266	33	14	18	14	450	51.9	5.99	51.91	14	SNX4	0	0	98.5	88.3	106.4	96	101.9	96	109.6	94.6	109.9	98.9
High	O95229	ZW10 interactor [OS=Homo sapiens]	0	19.638	21	6	7	6	277	31.3	5.15	17.71	6	ZWINT	6	0	99.8	104	101.8	106.9	99.4	99.7	102.3	99.6	95.2	91.5
High	O95232	Luc7-like protein 3 [OS=Homo sapiens]	0	147.52	51	31	54	31	432	51.4	9.79	114.74	31	LUC7L3	1	0	97.7	93.6	99.2	95.1	96.2	99.9	110.8	100	108.9	98.6
High	O95235	Kinesin-like protein KIF20A [OS=Homo sapiens]	0	172.912	47	35	50	35	890	100.2	6.92	146.95	35	KIF20A	4	0	93.6	102.6	96.7	100.6	103.6	99	96.9	99	100.8	107.2
High	O95239	Chromosome-associated kinesin KIF4A [OS=Homo sapiens]	0	263.086	49	61	84	60	1232	139.8	6.27	219.76	61	KIF4A	5	1	104	100.8	98.9	100.6	100.2	98.1	104.6	96.5	101.2	95.2
High	O95243	Methyl-CpG-binding domain protein 4 [OS=Homo sapiens]	0	31.669	19	10	10	10	580	66	8.82	20.81	10	MBD4	5	0	91.9	106.4	95.8	97.5	97.2	95.4	94.4	99.3	109.6	112.5
High	O95248	Myotubularin-related protein 5 [OS=Homo sapiens]	0	115.817	22	32	35	30	1868	208.3	6.9	80.66	32	SBF1	2	0	106.2	105.3	99.4	98.1	101.3	101.3	98.8	96.3	94.8	98.5
High	O95249	Golgi SNAP receptor complex member 1 [OS=Homo sapiens]	0	47.243	42	10	18	10	250	28.6	9.42	46.62	10	GOSR1	2	0	100.9	98	100.9	100.4	101.6	99.3	96	100	104.8	97.9
High	O95251	Histone acetyltransferase KAT7 [OS=Homo sapiens]	0	86.708	39	21	28	20	611	70.6	8.85	73.74	21	KAT7	2	0	100.9	94.1	108.2	92.9	109	92.8	96.9	95.1	109.4	100.6
High	O95260	Arginyl-tRNA--protein transferase 1 [OS=Homo sapiens]	0	43.592	24	10	10	10	518	59.1	7.93	25.22	10	ATE1	0	0	98.3	97.3	95.8	103.2	96.2	113	100.2	98.3	96.4	101.1
High	O95271	Poly [ADP-ribose] polymerase tankyrase-1 [OS=Homo sapiens]	0	14.675	5	5	5	5	1327	142	7.05	9.33	5	TNKS	7	0	91.9	89.2	99.7	101.7	95.7	109	82.1	101.3	128.4	101
High	O95292	Vesicle-associated membrane protein-associated protein B/C [OS=Homo sapiens]	0	66.784	51	13	30	12	243	27.2	7.3	68.68	13	VAPB	7	0	103.2	95	100.9	97.1	105.5	92.9	99.1	95.6	108.3	102.3
High	O95295	SNARE-associated protein Snapin [OS=Homo sapiens]	0	25.159	49	7	8	7	136	14.9	9.31	22.08	7	SNAPIN	2	0	102.7	101.3	96.1	104.5	98	100.3	99.2	98.7	100.7	98.4
High	O95297	Myelin protein zero-like protein 1 [OS=Homo sapiens]	0	21.365	22	5	10	5	269	29.1	8.72	24.36	5	MPZL1	0	0	100.6	102.4	94.1	106.8	95.8	96	90.5	112.6	97.2	103.9
High	O95298	NADH dehydrogenase [ubiquinone] 1 subunit C2 [OS=Homo sapiens]	0	16.401	29	5	11	5	119	14.2	8.98	25.46	5	NDUFC2	6	0	102.1	102.9	97.1	111.9	101.4	98	86.5	105	91.6	103.4
High	O95299	NADH dehydrogenase [ubiquinone] 1 alpha subcomplex subunit 10, mitochondrial [OS=Homo sapiens]	0	75.739	40	18	27	18	355	40.7	8.48	66.89	18	NDUFA10	6	0	106	96.1	107.8	98.8	107	89.9	90.1	99.9	104.5	100
High	O95302	Peptidyl-prolyl cis-trans isomerase FKBP9 [OS=Homo sapiens]	0	38.8	20	12	15	11	570	63	5.08	34.36	12	FKBP9	1	0	98.9	99.3	94.5	100.3	99.4	99.7	97.1	100	101.8	109
High	O95319	CUGBP Elav-like family member 2 [OS=Homo sapiens]	0	60.295	25	14	30	10	508	54.3	8.76	62.1	14	CELF2	1	0	92.5	103.3	89.5	92.3	93.1	107.8	102.5	108.4	103.8	106.8
High	O95336	6-phosphogluconolactonase [OS=Homo sapiens]	0	66.736	60	13	38	13	258	27.5	6.05	84.19	13	PGLS	2	0	95	100.5	98.7	96.5	94.9	103.9	111.7	106	99.2	93.8
High	O95340	Bifunctional 3'-phosphoadenosine 5'-phosphosulfate synthase 2 [OS=Homo sapiens]	0	50.372	26	14	20	13	614	69.5	8.03	47.62	14	PAPSS2	6	0	99.5	98.4	97.8	101.4	91.1	101.5	104.1	105.3	101.8	99.1
High	O95347	Structural maintenance of chromosomes protein 2 [OS=Homo sapiens]	0	314.421	58	81	129	80	1197	135.6	8.43	271.69	81	SMC2	3	0	100.5	100.2	101.7	99.5	99.4	101.7	105.4	98.3	97.4	95.9
High	O95352	Ubiquitin-like modifier-activating enzyme ATG7 [OS=Homo sapiens]	0	47.764	25	13	15	13	703	77.9	6.24	36.78	13	ATG7	9	0	104.5	102.3	102.8	98.8	106.6	93.1	107.6	94.6	101.2	88.6
High	O95363	Phenylalanine--tRNA ligase, mitochondrial [OS=Homo sapiens]	0	13.415	9	4	4	4	451	52.3	7.46	10.32	4	FARS2	1	0	123	106.2	98.1	118.4	98.2	66.5	89.3	98.9	97.6	103.8
High	O95365	Zinc finger and BTB domain-containing protein 7A [OS=Homo sapiens]	0	18.788	14	4	5	4	584	61.4	5.19	17.13	4	ZBTB7A	1	0	69.1	87	114.6	94.4	97.8	133.8	110.7	77.5	103.7	111.4
High	O95372	Acyl-protein thioesterase 2 [OS=Homo sapiens]	0	28.009	26	6	11	6	231	24.7	7.23	28.92	6	LYPLA2	1	0	103.8	108.5	101	97.6	95.3	102.6	105.4	100.4	97.9	87.4
High	O95373	Importin-7 [OS=Homo sapiens]	0	137.844	31	29	60	28	1038	119.4	4.82	140.49	29	IPO7	0	0	101.4	100.3	100.1	99.3	98.1	103.8	103.7	100.5	96.9	95.9
High	O95376	E3 ubiquitin-protein ligase ARIH2 [OS=Homo sapiens]	0	86.632	44	20	27	20	493	57.8	5.63	72.52	20	ARIH2	2	0	92.1	94.9	95	94.4	106.2	106.6	111.9	99.5	103.7	95.6
High	O95379	Tumor necrosis factor alpha-induced protein 8 [OS=Homo sapiens]	0.002	4.226	8	2	3	2	198	23	7.93	4.24	2	TNFAIP8	1	0	81.7	117.1	82.6	113.2	88	106.4	96.7	115.1	82.9	116.1
High	O95382	Mitogen-activated protein kinase kinase kinase 6 [OS=Homo sapiens]	0.001	4.681	4	3	3	3	1288	142.5	7.11	1.83	3	MAP3K6	4	0	101	114.6	98.7	84.3	90.1	107.9	104	88.9	121	89.6
High	O95391	Pre-mRNA-splicing factor SLU7 [OS=Homo sapiens]	0	81.931	43	25	32	25	586	68.3	7.14	73.32	25	SLU7	4	0	96.5	98.4	89.6	101.6	101.2	101.5	100.4	110.5	97.5	102.9
High	O95394	Phosphoacetylglucosamine mutase [OS=Homo sapiens]	0	99.434	40	23	41	23	542	59.8	6.25	95.63	23	PGM3	2	0	94.9	97.9	96	100.6	97	101.5	106.5	101.5	103.4	100.7
High	O95396	Adenylyltransferase and sulfurtransferase MOCS3 [OS=Homo sapiens]	0	53.977	43	16	18	16	460	49.6	6.21	40.66	16	MOCS3	1	0	99.1	100.5	97.7	100.9	98.8	103.8	101.9	106.2	95.6	95.4
Medium	O95399	Urotensin-2 [OS=Homo sapiens]	0.046	1.641	6	1	3	1	124	14.3	7.8	7.67	1	UTS2	2	0	99.4	102.1	112.5	109.4	104	92	89.4	96.6	94.1	100.5
High	O95400	CD2 antigen cytoplasmic tail-binding protein 2 [OS=Homo sapiens]	0	65.029	37	11	19	11	341	37.6	4.61	52.3	11	CD2BP2	2	0	101.2	103.7	95	97.6	96.3	104.6	106.6	98.3	96.9	99.8
High	O95402	Mediator of RNA polymerase II transcription subunit 26 [OS=Homo sapiens]	0	26.665	16	7	7	7	600	65.4	9.16	17.94	7	MED26	3	0	99.7	89.5	97.9	97.4	99.3	90	102.5	98.8	109.7	115.3
High	O95405	Zinc finger FYVE domain-containing protein 9 [OS=Homo sapiens]	0	19.559	5	5	6	5	1425	156.3	5.01	13.91	5	ZFYVE9	3	0	109.2	93	113.3	94.5	90.4	96.2	107.9	98.6	98.1	98.6
High	O95409	Zinc finger protein ZIC 2 [OS=Homo sapiens]	0	29.04	21	8	8	7	532	55	8.41	18.67	8	ZIC2	5	1	97.4	103.3	93.6	95.1	104.2	101.7	101.2	103.7	98.9	101
High	O95415	Brain protein I3 [OS=Homo sapiens]	0	8.237	16	2	2	2	125	13.6	8.32	6.39	2	BRI3	1	0	101.5	98	86.6	100.2	86.8	113.9	93	103.2	119.3	97.5
High	O95425	Supervillin [OS=Homo sapiens]	0	79.18	14	23	24	23	2214	247.6	6.98	52.57	23	SVIL	0	0	97.2	91.7	107.5	99.3	95.3	93.9	102.1	102.8	102.1	108
High	O95429	BAG family molecular chaperone regulator 4 [OS=Homo sapiens]	0	41.854	35	10	16	9	457	49.6	5.12	43.75	10	BAG4	5	0	98.2	98.6	95.4	97.4	94.7	106.1	102.7	101.7	104.6	100.5
High	O95433	Activator of 90 kDa heat shock protein ATPase homolog 1 [OS=Homo sapiens]	0	140.87	72	25	67	25	338	38.3	5.53	187.02	25	AHSA1	1	0	98.4	103.7	101.5	101.6	95.7	105.6	106.4	97.7	97.1	92.2
High	O95453	Poly(A)-specific ribonuclease PARN [OS=Homo sapiens]	0	139.896	48	36	52	36	639	73.4	6.2	112.39	36	PARN	4	0	100	95.6	97.9	101	102.3	97.5	97.8	99.7	107.1	101.2
High	O95455	dTDP-D-glucose 4,6-dehydratase [OS=Homo sapiens]	0	11.372	8	3	3	3	350	40.2	6.6	6.56	3	TGDS	0	0	96.8	103.5	109.8	104	103.6	97.1	97.1	90.5	93.2	104.4
High	O95456	Proteasome assembly chaperone 1 [OS=Homo sapiens]	0	44.549	37	11	22	11	288	32.8	7.17	47.18	11	PSMG1	0	0	102.3	93.1	97.7	104.6	95.5	103.9	104.7	101.9	100.5	95.9
High	O95470	Sphingosine-1-phosphate lyase 1 [OS=Homo sapiens]	0	81.533	43	23	29	23	568	63.5	9.16	63.84	23	SGPL1	5	0	100.1	99.6	104.3	95	104.4	90.2	96.4	97.3	109.6	103.1
High	O95478	Ribosome biogenesis protein NSA2 homolog [OS=Homo sapiens]	0	59.636	58	17	34	17	260	30	10.27	80.91	17	NSA2	0	0	93	103.6	100.1	107.1	104.5	99.5	87.2	101.4	95.5	108.2
High	O95479	GDH/6PGL endoplasmic bifunctional protein [OS=Homo sapiens]	0	44.12	16	11	11	11	791	88.8	7.3	33.75	11	H6PD	1	0	108.9	93.7	96.1	101.1	102.4	94.6	96.5	108.2	102.3	96.2
High	O95486	Protein transport protein Sec24A [OS=Homo sapiens]	0	82.132	23	19	31	18	1093	119.7	7.66	74.54	19	SEC24A	7	0	94.9	106	95.7	101.9	95.3	102.7	102.1	103.3	95.7	102.4
High	O95487	Protein transport protein Sec24B [OS=Homo sapiens]	0	94.209	25	23	35	22	1268	137.3	6.67	89.64	23	SEC24B	7	0	100	99.2	95.4	97.1	98.4	102.7	103.9	100.5	103.1	99.6
High	O95490	Adhesion G protein-coupled receptor L2 [OS=Homo sapiens]	0	88.31	19	22	25	22	1459	163.2	6.43	66.29	22	ADGRL2	2	0	103.7	102.9	97.9	101.8	100.2	91.8	95.3	99.8	102.2	104.3
Medium	O95497	Pantetheinase [OS=Homo sapiens]	0.012	2.562	1	1	1	1	513	57	5.55	0	1	VNN1	3	0	92.9	109.4	102.1	88.4	110	89	121.2	98.1	103.9	84.9
High	O95503	Chromobox protein homolog 6 [OS=Homo sapiens]	0	46.209	42	13	13	11	412	43.9	10.01	24.74	13	CBX6	3	0	96.8	89.2	97.8	96.2	97.7	109.1	100.7	97	109.2	106.5
High	O95544	NAD kinase [OS=Homo sapiens]	0	19.541	11	4	4	4	446	49.2	6.47	11.35	4	NADK	2	0	81.4	116.3	103.6	112.7	88.6	89.1	91.9	107.1	107	102.3
High	O95551	Tyrosyl-DNA phosphodiesterase 2 [OS=Homo sapiens]	0	40.545	30	10	13	10	362	40.9	5.1	30.61	10	TDP2	2	0	99.9	101.5	102.6	106.5	100.6	101.7	101.1	96.2	93.8	96.1
High	O95562	Vesicle transport protein SFT2B [OS=Homo sapiens]	0.002	4.49	6	1	2	1	160	17.8	9.13	6.14	1	SFT2D2	1	0	114.7	82.4	107.4	101.9	106.9	90.9	77.8	105.8	97.6	114.3
High	O95563	Mitochondrial pyruvate carrier 2 [OS=Homo sapiens]	0	25.399	40	5	14	5	127	14.3	10.43	18.2	5	MPC2	2	0	107	102	99.2	107.6	97.8	96.1	95.5	94.5	99.1	101.2
High	O95568	Histidine protein methyltransferase 1 homolog [OS=Homo sapiens]	0	14.368	14	3	4	3	372	42.1	6.76	14.37	3	METTL18	0	0	116.6	95.4	97.9	101.5	75	97.5	100.7	108.6	123.8	83.1
High	O95571	Persulfide dioxygenase ETHE1, mitochondrial [OS=Homo sapiens]	0	48.346	63	10	16	10	254	27.9	6.83	43.51	10	ETHE1	1	0	104.1	97.9	112	101.4	106.1	91.8	89.8	93.4	98.7	104.8
High	O95573	Fatty acid CoA ligase Acsl3 [OS=Homo sapiens]	0	173.494	60	32	62	29	720	80.4	8.38	171.51	32	ACSL3	13	0	103.1	95.6	101.6	97.3	102.3	95.4	96	100.6	104.3	103.8
Medium	O95600	Krueppel-like factor 8 [OS=Homo sapiens]	0.024	2.122	3	1	2	0	359	39.3	7.56	2.55	1	KLF8	0	0	110.6	83	128.3	93.2	107.2	81.6	101.8	83.3	117.5	93.5
High	O95602	DNA-directed RNA polymerase I subunit RPA1 [OS=Homo sapiens]	0	329.612	49	67	108	66	1720	194.7	7.03	292.68	67	POLR1A	8	0	101.6	98.8	98.3	97.6	98	101.8	97.3	98.8	104.7	103.1
High	O95613	Pericentrin [OS=Homo sapiens]	0	232.493	24	69	72	69	3336	377.8	5.55	160.22	69	PCNT	10	0	100.7	99.1	99.4	101.7	102.6	100.9	97.6	97.2	99.5	101.2
High	O95619	YEATS domain-containing protein 4 [OS=Homo sapiens]	0	41.484	38	10	16	10	227	26.5	8.41	31.16	10	YEATS4	2	0	91.8	101	95.8	99.3	97.1	105.7	99.9	103.4	102.8	103.1
High	O95625	Zinc finger and BTB domain-containing protein 11 [OS=Homo sapiens]	0	104.694	25	27	35	25	1053	119.3	8.66	78.76	27	ZBTB11	0	0	102.7	99.6	104.3	102.9	101.5	100.6	95.4	94.1	101	98.1
High	O95626	Acidic leucine-rich nuclear phosphoprotein 32 family member D [OS=Homo sapiens]	0	21.313	15	5	21	1	131	14.8	5.02	32.31	5	ANP32D	0	0	94.8	99.7	93.6	96	99.4	108.1	107.7	101.8	99.7	99.3
High	O95628	CCR4-NOT transcription complex subunit 4 [OS=Homo sapiens]	0	50.668	28	15	17	15	575	63.5	7.03	48.82	15	CNOT4	2	0	97.7	99.9	101	102.7	100.8	102.9	106.6	102.5	95.5	90.4
High	O95630	STAM-binding protein [OS=Homo sapiens]	0	57.311	37	14	19	14	424	48	6.29	45.96	14	STAMBP	2	0	96.8	96.9	99.9	96	102.4	101.1	107	102.1	103.2	94.4
High	O95631	Netrin-1 [OS=Homo sapiens]	0.001	5.587	2	1	1	1	604	67.7	8.76	4.23	1	NTN1	10	0	79.2	122.4	91.7	102.9	111.8	111.6	64	101.3	92.3	122.9
High	O95639	Cleavage and polyadenylation specificity factor subunit 4 [OS=Homo sapiens]	0	59.665	63	13	16	13	269	30.2	8.31	44.66	13	CPSF4	8	0	96.9	100.5	92.5	98.5	92.1	107.2	102.3	98.9	105.9	105.2
High	O95644	Nuclear factor of activated T-cells, cytoplasmic 1 [OS=Homo sapiens]	0	25.654	10	8	8	6	943	101.2	6.99	19.28	8	NFATC1	19	0	93.7	96.4	98.2	102.1	98.4	106.3	96.8	101.6	97.8	108.8
High	O95671	Probable bifunctional dTTP/UTP pyrophosphatase/methyltransferase protein [OS=Homo sapiens]	0	42.054	19	9	13	9	621	68.8	6.07	45.14	9	ASMTL	0	0	93.5	98.7	104	101.6	103.6	104.4	100.6	96.3	100.1	97.2
High	O95674	Phosphatidate cytidylyltransferase 2 [OS=Homo sapiens]	0	22.759	13	6	9	6	445	51.4	7.09	20.6	6	CDS2	1	0	105.8	98.9	101.7	106	101.2	98.4	89.8	99.6	98.9	99.5
High	O95684	Centrosomal protein 43 [OS=Homo sapiens]	0	60.961	40	12	15	12	399	43	4.81	41.23	12	CEP43	11	0	97.9	103.8	100.6	100.9	99.4	96.6	98.8	100.9	95.8	105.4
High	O95685	Protein phosphatase 1 regulatory subunit 3D [OS=Homo sapiens]	0	22.555	26	6	7	6	299	32.5	8.07	14.73	6	PPP1R3D	0	0	80	91.6	96.5	97.1	103	109.5	116.2	104.6	102.5	98.9
High	O95696	Bromodomain-containing protein 1 [OS=Homo sapiens]	0	114.834	36	34	49	29	1058	119.4	8.6	97.44	34	BRD1	3	1	94.1	98.5	102.2	101.4	104.3	96.4	87.9	99	107	109.3
High	O95707	Ribonuclease P protein subunit p29 [OS=Homo sapiens]	0	16.869	30	5	6	5	220	25.4	10.07	14.86	5	POP4	1	0	94.9	101.5	101.3	99.9	107.2	100.4	95.2	97.7	100.2	101.7
High	O95714	E3 ubiquitin-protein ligase HERC2 [OS=Homo sapiens]	0	133.415	10	40	45	40	4834	526.9	6.28	109.78	40	HERC2	7	0	99.9	97.6	102.1	99.3	104.1	99.8	95.9	100.6	101.5	99.1
High	O95716	Ras-related protein Rab-3D [OS=Homo sapiens]	0	46.639	55	13	21	6	219	24.3	4.93	45.22	13	RAB3D	2	2	107.5	93.5	99.5	91.3	100.4	96	104.1	99.5	105.3	103
High	O95721	Synaptosomal-associated protein 29 [OS=Homo sapiens]	0	65.246	65	15	23	15	258	29	5.81	51.26	15	SNAP29	4	0	95	102.9	100.5	107.5	96.2	105.7	96	102.3	97.6	96.3
High	O95741	Copine-6 [OS=Homo sapiens]	0.003	3.901	2	1	4	0	557	62	5.52	9.09	1	CPNE6	1	0	119.6	89.7	97.9	107.6	102.8	91.8	89.5	99.6	107.1	94.5
High	O95747	Serine/threonine-protein kinase OSR1 [OS=Homo sapiens]	0	86.289	36	20	28	14	527	58	6.43	78.95	20	OXSR1	0	3	97.1	102.1	95.8	103.5	102	105.6	100	100.7	95.7	97.5
High	O95749	Geranylgeranyl pyrophosphate synthase [OS=Homo sapiens]	0	31.26	27	9	10	9	300	34.8	6.14	19.99	9	GGPS1	3	0	84.1	96.7	70.6	104.7	87	124.7	91.5	115.8	111.8	113.2
High	O95755	Ras-related protein Rab-36 [OS=Homo sapiens]	0	12.922	13	3	3	3	333	36.3	7.85	9.66	3	RAB36	2	0	101.2	119.6	89.1	90.6	105.8	93.3	99	95.7	101.1	104.7
High	O95757	Heat shock 70 kDa protein 4L [OS=Homo sapiens]	0	313.741	75	69	142	60	839	94.5	5.88	350.67	69	HSPA4L	1	0	100.5	104.2	99.7	102.5	98.2	101.8	103.9	100	94.1	95
High	O95758	Polypyrimidine tract-binding protein 3 [OS=Homo sapiens]	0	62.432	33	15	47	11	552	59.7	9.04	95.53	15	PTBP3	0	0	95.5	102.8	96.7	93.6	109.4	95.4	104.4	91.1	105.7	105.4
High	O95777	U6 snRNA-associated Sm-like protein LSm8 [OS=Homo sapiens]	0	15.761	58	4	11	4	96	10.4	4.48	25.93	4	LSM8	1	0	89.1	96.9	99.6	85.5	103	99.4	113.2	96.4	100.7	116.2
High	O95782	AP-2 complex subunit alpha-1 [OS=Homo sapiens]	0	198.465	46	43	71	33	977	107.5	7.03	182.82	43	AP2A1	20	6	100.2	97	100.2	96.9	99.9	95.8	101.4	101.2	102.9	104.5
High	O95785	Protein Wiz [OS=Homo sapiens]	0	82.169	18	21	29	20	1651	178.6	6.86	61.41	21	WIZ	0	0	107	97.3	100.5	100.3	102.5	97.2	96.7	93.5	103.6	101.4
High	O95789	Zinc finger MYM-type protein 6 [OS=Homo sapiens]	0.001	5.81	2	3	3	1	1325	148	8.22	6.23	3	ZMYM6	0	0	103.7	86	85.5	106.4	99.8	100.6	79	102.7	115	121.3
High	O95793	Double-stranded RNA-binding protein Staufen homolog 1 [OS=Homo sapiens]	0	151.004	58	34	64	30	577	63.1	9.44	137.97	34	STAU1	0	2	97.6	99.1	102.2	102.4	103.2	96.7	100.7	100.1	97.4	100.5
High	O95801	Tetratricopeptide repeat protein 4 [OS=Homo sapiens]	0	71.932	56	18	28	18	387	44.7	5.6	83.46	18	TTC4	0	0	102.7	102.1	107.9	104.9	103.4	96.2	99.7	93.7	97.2	92.2
High	O95816	BAG family molecular chaperone regulator 2 [OS=Homo sapiens]	0	64.342	70	15	23	15	211	23.8	6.7	60.46	15	BAG2	2	0	99.8	97.8	102.4	98.9	98.4	102.9	103.1	98.1	102.9	95.6
High	O95817	BAG family molecular chaperone regulator 3 [OS=Homo sapiens]	0	104.674	68	27	40	27	575	61.6	6.95	104.56	27	BAG3	2	0	104.8	99.1	109.8	100	99.7	98.3	98.4	101.1	94.2	94.6
High	O95819	Mitogen-activated protein kinase kinase kinase kinase 4 [OS=Homo sapiens]	0	89.781	25	27	34	17	1239	142	7.46	71.52	27	MAP4K4	7	4	104.2	96.6	101.1	96.8	103.4	96.3	101.6	95	108.3	96.6
High	O95822	Malonyl-CoA decarboxylase, mitochondrial [OS=Homo sapiens]	0	29.136	20	8	8	8	493	55	8.95	22.93	8	MLYCD	0	0	98	105	100	106	97.4	100.3	84.2	104.5	95.1	109.5
High	O95825	Quinone oxidoreductase-like protein 1 [OS=Homo sapiens]	0	40.047	41	11	14	11	349	38.7	5.78	34.8	11	CRYZL1	0	0	99.6	100.4	101.5	99.4	105.1	99.3	109.6	93.8	102.1	89.3
High	O95831	Apoptosis-inducing factor 1, mitochondrial [OS=Homo sapiens]	0	222.687	49	29	110	29	613	66.9	8.95	310.74	29	AIFM1	3	0	109.6	97.2	109.1	105.2	108	91.1	88.8	92.2	100	98.9
High	O95834	Echinoderm microtubule-associated protein-like 2 [OS=Homo sapiens]	0	49.441	22	12	13	11	649	70.6	6.32	39.4	12	EML2	0	0	99.8	98.7	100.3	96.8	99.2	102.7	101.3	99.3	102.1	99.8
High	O95835	Serine/threonine-protein kinase LATS1 [OS=Homo sapiens]	0	70.774	20	19	20	19	1130	126.8	8.7	43.61	19	LATS1	9	0	100.6	100.8	94.8	102.5	96.3	102.1	105.1	98.1	101.3	98.3
High	O95837	Guanine nucleotide-binding protein subunit alpha-14 [OS=Homo sapiens]	0	10.505	10	3	3	1	355	41.5	6.07	5.38	3	GNA14	11	0	89.7	98.7	97.8	102.6	95.7	72.8	106.2	108.5	121.7	106.3
High	O95861	3'(2'),5'-bisphosphate nucleotidase 1 [OS=Homo sapiens]	0	92.398	49	16	34	16	308	33.4	5.69	105.26	16	BPNT1	1	0	96	98.7	99.8	98.5	94.5	105.1	108.7	100.9	98.7	99.2
High	O95865	N(G),N(G)-dimethylarginine dimethylaminohydrolase 2 [OS=Homo sapiens]	0	52.636	57	13	18	12	285	29.6	6.01	48.24	13	DDAH2	2	0	98.3	94.7	91.7	95.9	98.5	102.5	102.8	103.6	109.3	102.8
High	O95870	Phosphatidylserine lipase ABHD16A [OS=Homo sapiens]	0	57.695	28	16	18	16	558	63.2	8.13	48.51	16	ABHD16A	1	0	110.5	99.5	94.2	102.3	98.9	100.3	89.5	105.4	96.2	103.2
High	O95873	Uncharacterized protein C6orf47 [OS=Homo sapiens]	0	6.818	10	2	2	2	294	31.7	6.37	0	2	C6orf47	0	0	107.2	104.9	84.6	108.2	102	102.1	95.6	101.1	96.2	98.2
High	O95881	Thioredoxin domain-containing protein 12 [OS=Homo sapiens]	0	46.773	41	8	25	8	172	19.2	5.4	77.27	8	TXNDC12	0	0	109.7	104.4	98.9	98.7	100	98.7	99.3	95.9	99.5	94.9
High	O95900	Pseudouridylate synthase TRUB2, mitochondrial [OS=Homo sapiens]	0	58.85	50	14	20	13	331	36.7	8.98	51.54	14	TRUB2	0	0	97.1	94.7	105.1	102.6	115.4	94.9	91.8	94.8	103.2	100.6
High	O95905	Protein ecdysoneless homolog [OS=Homo sapiens]	0	66.208	25	15	19	15	644	72.7	4.87	44.93	15	ECD	0	0	96.3	102.4	97.8	101.5	102.4	103.1	101.4	100.3	96.2	98.5
High	O95926	Pre-mRNA-splicing factor SYF2 [OS=Homo sapiens]	0	25.956	30	7	8	7	243	28.7	8.4	13.77	7	SYF2	1	0	82.9	95.7	86.8	99	90.6	107	99.6	124.2	95.8	118.4
High	O95983	Methyl-CpG-binding domain protein 3 [OS=Homo sapiens]	0	59.544	55	17	29	13	291	32.8	5.34	44.6	17	MBD3	7	1	99.8	103.4	94.1	109.9	88.8	102.3	96	107.7	93	105
High	O95985	DNA topoisomerase 3-beta-1 [OS=Homo sapiens]	0	84.176	33	22	28	21	862	96.6	8.12	64.26	22	TOP3B	0	1	95.3	94.6	93.1	101.6	101	102.6	106.5	101.8	98.7	104.8
High	O95989	Diphosphoinositol polyphosphate phosphohydrolase 1 [OS=Homo sapiens]	0	19.973	38	6	7	6	172	19.5	6.34	17.23	6	NUDT3	1	0	98.2	96.8	101.4	94.1	92.7	107.9	107.1	100.3	105.1	96.4
High	O95999	B-cell lymphoma/leukemia 10 [OS=Homo sapiens]	0	38.116	45	12	15	12	233	26.2	5.74	35.64	12	BCL10	9	0	95.1	112.7	90.7	107.5	90.9	109.4	98.4	107.5	88.7	99.2
High	O96000	NADH dehydrogenase [ubiquinone] 1 beta subcomplex subunit 10 [OS=Homo sapiens]	0	63.092	47	10	32	10	172	20.8	8.48	77.79	10	NDUFB10	6	0	100	95.8	104.5	104.4	107.2	96.9	90.4	96.4	101.8	102.4
High	O96005	Putative lipid scramblase CLPTM1 [OS=Homo sapiens]	0	64.805	22	11	20	11	669	76	6.3	51.51	11	CLPTM1	0	0	105.6	101.1	101.1	104.3	105	92.2	89.3	103	94.5	103.9
High	O96006	E3 SUMO-protein ligase ZBED1 [OS=Homo sapiens]	0	18.873	8	5	5	5	694	78.1	6.1	13.18	5	ZBED1	1	0	84.2	111.4	106.4	111	111.6	83.3	106.4	91.3	116.6	77.8
High	O96007	Molybdopterin synthase catalytic subunit [OS=Homo sapiens]	0	19.863	32	6	9	6	188	20.9	5.44	10.81	6	MOCS2	1	0	84.9	112.2	106.6	103.6	92	91.5	103.1	101.1	105.1	99.9
High	O96008	Mitochondrial import receptor subunit TOM40 homolog [OS=Homo sapiens]	0	94.044	46	15	41	15	361	37.9	7.25	125.12	15	TOMM40	3	0	106	96	109.7	103.4	109.5	93.9	87.7	94.7	101.6	97.3
High	O96011	Peroxisomal membrane protein 11B [OS=Homo sapiens]	0	22.89	28	6	7	6	259	28.4	9.85	16.9	6	PEX11B	1	0	84.3	109.6	96.2	109.5	92.9	102.7	83.3	105.6	89.3	126.6
High	O96013	Serine/threonine-protein kinase PAK 4 [OS=Homo sapiens]	0	74.378	37	19	21	18	591	64	9.73	47.12	19	PAK4	24	0	104.3	102.2	105.5	99.4	101.6	95.7	99.4	95.7	100.2	96
High	O96015	Dynein axonemal light chain 4 [OS=Homo sapiens]	0.001	4.564	10	1	1	1	105	12	5.49	3.28	1	DNAL4	1	0	98.1	102.6	124.9	77.8	92.1	101.7	101	75	129.9	96.9
High	O96017	Serine/threonine-protein kinase Chk2 [OS=Homo sapiens]	0	69.314	32	16	20	16	543	60.9	5.91	56.06	16	CHEK2	13	0	95.9	107.2	92.4	94.1	96.3	107.7	107.5	105.3	95.8	97.8
High	O96018	Amyloid-beta A4 precursor protein-binding family A member 3 [OS=Homo sapiens]	0.001	5.014	3	2	3	1	575	61.4	4.94	7.12	2	APBA3	1	0	89.6	114.5	91.9	99.6	88.7	112.3	122.5	98.7	77.1	105.1
High	O96019	Actin-like protein 6A [OS=Homo sapiens]	0	116.376	47	21	46	21	429	47.4	5.6	117.65	21	ACTL6A	8	0	97.4	100.6	93.8	97	94.5	104.7	97.5	104.2	103.2	107.1
High	O96028	Histone-lysine N-methyltransferase NSD2 [OS=Homo sapiens]	0	167.597	35	39	53	39	1365	152.2	8.69	136.23	39	NSD2	5	0	103.3	98.1	107.3	103.2	109	91.8	87.1	96.5	99.3	104.4
High	P00167	Cytochrome b5 [OS=Homo sapiens]	0	31.671	49	5	12	5	134	15.3	4.96	43.45	5	CYB5A	2	0	102.8	96.8	103.1	98.4	109.4	95.1	92.4	97.8	101.2	103
High	P00338	L-lactate dehydrogenase A chain [OS=Homo sapiens]	0	149.774	57	27	114	24	332	36.7	8.27	252.25	27	LDHA	14	0	101	103	99	98.4	96.6	101.8	108.5	101.8	97.1	92.8
High	P00352	Aldehyde dehydrogenase 1A1 [OS=Homo sapiens]	0	13.887	7	5	7	1	501	54.8	6.73	13.62	5	ALDH1A1	10	0	129	107.2	82.3	103.6	81.1	118.7	95.6	103.6	96.8	82.2
High	P00367	Glutamate dehydrogenase 1, mitochondrial [OS=Homo sapiens]	0	202.078	56	33	103	13	558	61.4	7.8	282.87	33	GLUD1	7	17	104.3	95.1	108.9	101.6	109.4	93.4	90.8	95.9	99.5	101.1
High	P00374	Dihydrofolate reductase [OS=Homo sapiens]	0	68.101	67	16	37	16	187	21.4	7.42	82.34	16	DHFR	9	0	95.8	101.6	96.2	100.6	96.8	105.5	104.8	101.5	97.9	99.4
High	P00387	NADH-cytochrome b5 reductase 3 [OS=Homo sapiens]	0	107.051	71	17	45	17	301	34.2	7.59	138.92	17	CYB5R3	4	0	97.1	97.6	105.5	102.5	105.1	95.7	91.4	102.8	97.9	104.4
High	P00390	Glutathione reductase, mitochondrial [OS=Homo sapiens]	0	108.566	50	21	42	21	522	56.2	8.5	114.26	21	GSR	10	0	97.3	101	97.9	100.9	98.4	105.2	102.8	102	93.6	101
High	P00395	Cytochrome c oxidase subunit 1 [OS=Homo sapiens]	0.004	3.492	2	1	1	1	513	57	6.7	2.53	1	MT-CO1	9	0	115.5	93.8	126.5	89.3	109.2	82.4	88.9	92.1	89.1	113.3
High	P00403	Cytochrome c oxidase subunit 2 [OS=Homo sapiens]	0	34.818	31	7	23	7	227	25.5	4.82	46.55	7	MT-CO2	10	0	111.2	93.3	108.7	101.2	109.6	91.2	88.7	93.2	106.8	96.2
High	P00414	Cytochrome c oxidase subunit 3 [OS=Homo sapiens]	0.002	4.444	5	1	1	1	261	29.9	7.31	3.78	1	MT-CO3	6	0	96.5	98.4	107.7	97.1	110.5	88.6	90.7	92	101.9	116.5
High	P00441	Superoxide dismutase [Cu-Zn] [OS=Homo sapiens]	0	104.291	95	17	83	17	154	15.9	6.13	173.84	17	SOD1	15	0	96.7	101.5	99.7	99.6	94.6	105.3	105.4	101.8	96.2	99.3
High	P00491	Purine nucleoside phosphorylase [OS=Homo sapiens]	0	97.885	72	17	47	17	289	32.1	6.95	132.53	17	PNP	6	0	84.2	95	99.9	95.4	102	107.8	108.3	103.3	103.3	100.9
High	P00492	Hypoxanthine-guanine phosphoribosyltransferase [OS=Homo sapiens]	0	81.441	56	14	45	12	218	24.6	6.68	101.09	14	HPRT1	4	2	102.4	100.4	102	98.3	99.8	101	105.1	96.7	100.1	94.3
High	P00505	Aspartate aminotransferase, mitochondrial [OS=Homo sapiens]	0	203.094	66	34	140	34	430	47.5	9.01	331.76	34	GOT2	10	0	101.8	96.8	109.8	98.9	111.9	93.8	92	96.4	99.8	98.8
High	P00519	Tyrosine-protein kinase ABL1 [OS=Homo sapiens]	0	42.945	15	12	12	10	1130	122.8	8.66	30.46	12	ABL1	28	2	94.4	92.3	102.9	104.7	108.9	95.7	101.7	105.3	97.4	96.6
High	P00533	Epidermal growth factor receptor [OS=Homo sapiens]	0	52.809	13	13	14	12	1210	134.2	6.68	42	13	EGFR	78	0	99.5	98.5	102.5	101.9	105.2	91.3	91.2	94.1	103.3	112.5
High	P00558	Phosphoglycerate kinase 1 [OS=Homo sapiens]	0	266.798	83	39	218	32	417	44.6	8.1	550.7	39	PGK1	11	6	98.8	101.8	99.4	101.8	93.7	103.6	106.6	102.7	96.7	94.9
High	P00568	Adenylate kinase isoenzyme 1 [OS=Homo sapiens]	0	65.055	72	17	26	17	194	21.6	8.63	52.88	17	AK1	1	0	101.8	100.6	104	97.6	99.1	102.9	108.5	93.5	100.2	91.7
High	P00734	Prothrombin [OS=Homo sapiens]	0	25.867	9	6	9	6	622	70	5.9	27.03	6	F2	22	0	101.8	87	113.2	114.7	122.3	90.6	83.6	92.7	93	101.1
High	P00747	Plasminogen [OS=Homo sapiens]	0	14.91	6	5	6	4	810	90.5	7.24	12.52	5	PLG	13	0	92.5	103.1	107	87.7	118.6	86.6	88.2	104.1	108.6	103.8
High	P00813	Adenosine deaminase [OS=Homo sapiens]	0	38.777	25	11	13	11	363	40.7	5.95	30.87	11	ADA	3	0	91.8	104.7	85	100.6	93.4	116.2	106.2	111	91.3	99.7
High	P00846	ATP synthase subunit a [OS=Homo sapiens]	0.004	3.455	4	1	1	1	226	24.8	10.1	2.73	1	MT-ATP6	5	0	110.1	96.7	111.2	105.4	107.8	96.2	92.3	98.5	88	93.8
High	P00918	Carbonic anhydrase 2 [OS=Homo sapiens]	0	86.086	60	15	31	15	260	29.2	7.4	79.8	15	CA2	4	0	101.4	105.2	108.4	104.9	100.8	99.6	99.8	93	95.4	91.5
High	P00966	Argininosuccinate synthase [OS=Homo sapiens]	0	72.971	34	18	36	18	412	46.5	8.02	73.59	18	ASS1	3	0	87.5	90.9	91.2	88.7	90.8	114.3	120.7	105.8	109.9	100.1
High	P01023	Alpha-2-macroglobulin [OS=Homo sapiens]	0	24.097	4	6	14	4	1474	163.2	6.46	26.91	6	A2M	6	2	93.9	119.5	92.5	93.7	85.2	105.9	112.4	110.8	90.9	95.1
High	P01024	Complement C3 [OS=Homo sapiens]	0	27.059	5	7	11	7	1663	187	6.4	31.16	7	C3	20	0	74.5	97.4	88.8	116	92.5	108.2	144.5	81.5	116.4	80.1
High	P01034	Cystatin-C [OS=Homo sapiens]	0	24.867	37	4	8	4	146	15.8	8.75	23.47	4	CST3	4	0	107.9	85.9	113.3	96.5	117.3	83.4	99	93.8	103	99.8
High	P01106	Myc proto-oncogene protein [OS=Homo sapiens]	0	12.88	10	4	5	4	439	48.8	5.49	11.29	4	MYC	84	0	94.1	97.6	95.7	95.4	93.4	98.5	101.9	102.8	109.4	111.2
High	P01111	GTPase NRas [OS=Homo sapiens]	0	56.878	60	10	23	4	189	21.2	5.17	60.81	10	NRAS	108	1	93.9	96.4	100.8	101.6	104.4	99.7	97.7	99.4	103.5	102.6
High	P01112	GTPase HRas [OS=Homo sapiens]	0	55.012	60	11	21	4	189	21.3	5.31	55.49	11	HRAS	136	5	103.8	95.4	102.1	98.7	107.2	89.1	96.7	96.4	105.6	104.9
High	P01116	GTPase KRas [OS=Homo sapiens]	0	41.411	53	9	19	3	189	21.6	6.77	53.37	9	KRAS	56	0	102.2	98.7	93.6	102.2	98.2	93.8	103.7	103.5	99.9	104.1
High	P01130	Low-density lipoprotein receptor [OS=Homo sapiens]	0	30.257	13	9	9	9	860	95.3	5.05	22.88	9	LDLR	24	0	108.3	91.1	94.8	106.4	96.2	102.2	95.2	99.4	105.8	100.6
High	P01344	Insulin-like growth factor II [OS=Homo sapiens]	0	8.822	14	2	2	2	180	20.1	9.32	6.12	2	IGF2	13	0	79	103.8	87.7	106.8	78.5	98.3	127.3	113.3	91.8	113.5
High	P01889	HLA class I histocompatibility antigen, B alpha chain [OS=Homo sapiens]	0	63.312	48	15	22	10	362	40.4	5.85	59.03	15	HLA-B	13	2	105.3	93.3	95.5	103.6	111.2	98.1	93.8	93.2	108.8	97.3
High	P02042	Hemoglobin subunit delta [OS=Homo sapiens]	0	9.371	13	2	9	1	147	16	8.05	20.98	2	HBD	2	0	90.7	86.5	110.9	114.4	104.8	98.6	87.6	105.3	95.6	105.7
High	P02100	Hemoglobin subunit epsilon [OS=Homo sapiens]	0	7.237	7	1	7	0	147	16.2	8.63	16.44	1	HBE1	1	0	104.6	81.5	129.2	103.7	106.9	88.7	99.9	92.3	100.5	92.6
High	P02458	Collagen alpha-1(II) chain [OS=Homo sapiens]	0.002	3.973	1	1	1	1	1487	141.7	6.92	2.83	1	COL2A1	21	0	84.7	95.9	94.6	86.5	70.9	112.7	109.6	118.8	106.9	119.4
High	P02462	Collagen alpha-1(IV) chain [OS=Homo sapiens]	0	11.808	2	3	3	1	1669	160.5	8.28	10.52	3	COL4A1	23	0	106.5	112.1	98.2	115.7	101.9	80.9	100.7	96.3	96.5	91.1
High	P02545	Prelamin-A/C [OS=Homo sapiens]	0	266.994	70	58	135	56	664	74.1	7.02	337.89	58	LMNA	12	0	104.3	95.5	103.9	99.2	101.2	96.6	93.1	99.3	103.3	103.5
High	P02647	Apolipoprotein A-I [OS=Homo sapiens]	0.001	5.147	6	1	3	1	267	30.8	5.76	10.7	1	APOA1	30	0	90.4	81.6	123.9	96.2	137.5	96.8	93.8	65.6	109.4	104.7
High	P02649	Apolipoprotein E [OS=Homo sapiens]	0	16.546	14	5	10	5	317	36.1	5.73	18.65	5	APOE	19	0	101.8	75.4	130.7	153.7	122.5	76.3	77.4	82.8	81.4	97.9
High	P02656	Apolipoprotein C-III [OS=Homo sapiens]	0	8.405	16	1	2	1	99	10.8	5.41	8.89	1	APOC3	8	0	75.3	89.3	88.6	113	112.3	88.2	93	111.7	117.3	111.3
High	P02749	Beta-2-glycoprotein 1 [OS=Homo sapiens]	0.002	4.47	4	2	3	2	345	38.3	7.97	5.87	2	APOH	1	0	93.7	117.2	85.3	117.9	85.7	101	83.3	112.8	84.5	118.6
High	P02751	Fibronectin [OS=Homo sapiens]	0	10.123	1	3	3	3	2477	272.2	5.5	5.61	3	FN1	50	0	64.9	114.8	129.3	85.5	125.4	101.6	96.5	90.5	62.4	129.1
High	P02753	Retinol-binding protein 4 [OS=Homo sapiens]	0.001	5.322	9	2	2	2	201	23	6.07	4.19	2	RBP4	6	0	70.1	113.7	95	75.9	94.8	106.2	120.6	105.6	102.3	115.9
High	P02765	Alpha-2-HS-glycoprotein [OS=Homo sapiens]	0	19.546	9	5	44	5	367	39.3	5.72	87.66	5	AHSG	4	0	87.6	119.8	78.5	95.6	83.4	126.8	112.3	112.3	86.5	97.4
High	P02768	Albumin [OS=Homo sapiens]	0	29.958	9	8	73	8	609	69.3	6.28	149.55	8	ALB	17	0	83.9	132.6	93.3	98.4	87.5	112.7	111.4	104.3	86.2	89.7
High	P02771	Alpha-fetoprotein [OS=Homo sapiens]	0	14.676	7	5	8	5	609	68.6	5.68	14.4	5	AFP	2	0	80.5	133.8	89	101.1	86.1	110.9	124.5	105.2	85.8	83
High	P02774	Vitamin D-binding protein [OS=Homo sapiens]	0	33.664	13	7	12	6	474	52.9	5.45	43.95	7	GC	2	0	80.1	131	91.4	100.6	85.5	114.8	112.8	108.9	82.2	92.7
High	P02786	Transferrin receptor protein 1 [OS=Homo sapiens]	0	219.401	51	43	89	43	760	84.8	6.61	211.49	43	TFRC	20	0	105.6	101.7	94.8	97.5	101.8	95.3	97.7	99.3	103.7	102.7
High	P02788	Lactotransferrin [OS=Homo sapiens]	0	9.386	3	2	7	2	710	78.1	8.12	18.95	2	LTF	6	0	82.1	128.7	92	97.2	89.8	117.7	117.6	104.6	81.8	88.6
High	P02792	Ferritin light chain [OS=Homo sapiens]	0	17.624	32	4	5	4	175	20	5.78	13.22	4	FTL	8	0	95.8	90.4	96.4	97.6	97	106	99.1	110	101.6	106
High	P02794	Ferritin heavy chain [OS=Homo sapiens]	0	26.121	56	8	9	8	183	21.2	5.55	15.84	8	FTH1	8	0	89.7	98.9	98.9	101.5	100.5	105.2	95.5	109.5	95.2	105.1
High	P02795	Metallothionein-2 [OS=Homo sapiens]	0	31.691	84	5	13	5	61	6	7.83	33.04	5	MT2A	5	0	98.6	101.9	107.2	107.8	104.2	98.1	108.2	100.7	89.1	84.2
High	P03928	ATP synthase protein 8 [OS=Homo sapiens]	0	21.544	56	4	22	4	68	8	9.91	19.65	4	MT-ATP8	4	0	104	100.6	104	98.7	107.2	100.1	92.2	94.9	95.7	102.5
High	P04004	Vitronectin [OS=Homo sapiens]	0	11.837	6	3	8	3	478	54.3	5.8	12.86	3	VTN	13	0	103.6	90.1	106.1	112.5	120.1	81.6	83.1	101.7	89.5	111.7
High	P04035	3-hydroxy-3-methylglutaryl-coenzyme A reductase [OS=Homo sapiens]	0	78.305	24	19	23	19	888	97.4	6.74	54.12	19	HMGCR	10	0	105.1	89.3	107.3	98.4	110.1	96.3	94.1	92.7	107.8	99
High	P04040	Catalase [OS=Homo sapiens]	0	137.462	54	32	51	32	527	59.7	7.39	127.6	32	CAT	12	0	103	96	101.4	96	102.5	96.6	102.3	99.1	100.2	102.7
High	P04049	RAF proto-oncogene serine/threonine-protein kinase [OS=Homo sapiens]	0	57.486	33	17	22	12	648	73	9.2	47.23	17	RAF1	94	1	92.5	96.1	100.8	111.4	105.7	96.4	94.8	87	108.2	107
High	P04062	Lysosomal acid glucosylceramidase [OS=Homo sapiens]	0	68.536	37	15	26	15	536	59.7	7.61	60.21	15	GBA1	3	0	102.3	85.2	101.3	95	103.3	98.8	98.9	101.8	110.6	102.7
High	P04075	Fructose-bisphosphate aldolase A [OS=Homo sapiens]	0	242.666	93	40	220	32	364	39.4	8.09	671.49	40	ALDOA	10	6	96.9	103.2	101.8	102.8	96.7	102.8	104.9	101.3	93.5	96.1
High	P04080	Cystatin-B [OS=Homo sapiens]	0	34.452	86	6	18	6	98	11.1	7.56	51.66	6	CSTB	1	0	85.5	100.6	102.5	97	97.3	104.1	108.3	107.9	98.2	98.7
High	P04083	Annexin A1 [OS=Homo sapiens]	0	57.163	44	13	14	13	346	38.7	7.02	43.07	13	ANXA1	8	0	86.7	93.9	94.5	99.9	96	111.9	110.8	99.9	96.6	109.8
High	P04114	Apolipoprotein B-100 [OS=Homo sapiens]	0	20.175	2	8	11	7	4563	515.3	7.05	20.3	8	APOB	27	0	68.4	123.9	96.7	107.6	88	110.7	68.3	131.4	103.9	101.1
High	P04150	Glucocorticoid receptor [OS=Homo sapiens]	0	77.161	34	20	22	20	777	85.6	6.38	52.7	20	NR3C1	20	0	104.4	101	110.1	107.6	95.2	98.5	99.3	103.7	92.9	87.3
High	P04156	Major prion protein [OS=Homo sapiens]	0	10.841	11	3	6	3	253	27.6	9	12.33	3	PRNP	6	0	107.2	89	90.8	104.6	118.7	109.9	84.8	93.1	104	97.8
High	P04179	Superoxide dismutase [Mn], mitochondrial [OS=Homo sapiens]	0	44.319	46	10	17	10	222	24.7	8.25	28.52	10	SOD2	14	0	107.8	93.1	101.1	101.5	104.7	97.5	99.9	96.8	97.4	100.2
High	P04181	Ornithine aminotransferase, mitochondrial [OS=Homo sapiens]	0	129.368	65	29	84	28	439	48.5	7.03	182.32	29	OAT	4	0	100.8	91.6	105.1	98.4	109.7	95.9	93.8	98.5	103.3	102.8
High	P04183	Thymidine kinase, cytosolic [OS=Homo sapiens]	0	57.91	53	14	19	14	234	25.5	8.51	47.09	14	TK1	4	0	94.6	100.8	103.3	94.9	104.9	106.1	103.7	99	98.4	94.4
High	P04350	Tubulin beta-4A chain [OS=Homo sapiens]	0	301.877	75	30	403	5	444	49.6	4.88	956.41	30	TUBB4A	40	0	92	95.2	91.5	94.8	94.8	104.9	118.4	104.2	107.1	97
High	P04406	Glyceraldehyde-3-phosphate dehydrogenase [OS=Homo sapiens]	0	310.543	72	31	337	31	335	36	8.46	910.44	31	GAPDH	15	0	100.6	100.9	102.3	99.7	97.3	101.6	107	99.2	97.7	93.8
High	P04424	Argininosuccinate lyase [OS=Homo sapiens]	0	21.92	15	7	8	7	464	51.6	6.48	19.51	7	ASL	2	0	85.8	100.2	109	90.1	97.8	120.8	94.1	108.6	63.8	129.8
High	P04439	HLA class I histocompatibility antigen, A alpha chain [OS=Homo sapiens]	0	29.295	24	8	11	5	365	40.8	6	28.01	8	HLA-A	14	0	99.3	98.3	100.9	100	98	91.7	92.6	102.2	111.9	105.1
High	P04626	Receptor tyrosine-protein kinase erbB-2 [OS=Homo sapiens]	0	36.207	15	11	11	10	1255	137.8	5.91	31.06	11	ERBB2	52	0	101.1	91	95.9	105.5	106.1	93.6	96.2	93.6	103	113.9
High	P04632	Calpain small subunit 1 [OS=Homo sapiens]	0	48.452	51	10	18	8	268	28.3	5.2	44.52	10	CAPNS1	4	1	91.1	96.3	99.3	101	100.4	100.1	104.2	104.6	100.8	102.2
High	P04637	Cellular tumor antigen p53 [OS=Homo sapiens]	0	85.17	66	22	38	22	393	43.6	6.79	98.68	22	TP53	105	0	100.9	103.2	98.6	102.9	98	97.6	96.1	100.8	96.7	105
High	P04731	Metallothionein-1A [OS=Homo sapiens]	0.004	3.413	13	1	3	1	61	6.1	7.96	7.3	1	MT1A	3	0	80.7	162.6	58.5	126.1	62.1	130.9	79.4	145.3	52.5	101.8
High	P04733	Metallothionein-1F [OS=Homo sapiens]	0.001	5.993	33	2	3	2	61	6.1	7.83	6.94	2	MT1F	3	0	87.8	121.1	109.4	111.4	93.7	103.4	107	92.5	81	92.5
High	P04792	Heat shock protein beta-1 [OS=Homo sapiens]	0	14.795	23	4	4	4	205	22.8	6.4	11.04	4	HSPB1	15	0	89.3	155.2	94.6	86.7	80.1	100	130.3	88	81.3	94.5
High	P04818	Thymidylate synthase [OS=Homo sapiens]	0	82.622	48	14	31	14	313	35.7	7.01	80.06	14	TYMS	8	0	95.1	98.2	103.2	101.2	104.5	102.1	102.3	99	97.4	96.9
High	P04843	Dolichyl-diphosphooligosaccharide--protein glycosyltransferase subunit 1 [OS=Homo sapiens]	0	192.826	58	41	123	41	607	68.5	6.38	300.86	41	RPN1	4	0	104.1	99.3	102	102	104.1	95.5	90.9	100.7	99.5	101.9
High	P04844	Dolichyl-diphosphooligosaccharide--protein glycosyltransferase subunit 2 [OS=Homo sapiens]	0	96.031	41	21	35	21	631	69.2	5.69	98.26	21	RPN2	4	0	103.5	101.2	98	106.2	101.7	96.4	89.6	98.8	97.4	107.1
High	P04899	Guanine nucleotide-binding protein G(i) subunit alpha-2 [OS=Homo sapiens]	0	76.2	52	18	28	12	355	40.4	5.54	76.66	18	GNAI2	20	3	107.3	101.8	100.6	99	108.1	87	93.9	94.8	104.9	102.6
High	P04908	Histone H2A type 1-B/E [OS=Homo sapiens]	0	57.878	48	12	178	5	130	14.1	11.05	377.65	12	H2AC4; H2AC8	42	0	104.9	99	111.4	99.3	110.3	89.2	93.7	89.6	102.6	99.9
High	P04920	Anion exchange protein 2 [OS=Homo sapiens]	0	86.282	25	20	27	20	1241	136.9	6.29	75.62	20	SLC4A2	2	0	96.7	102.4	98	98.1	103.1	96.2	99	103.2	102.6	100.6
High	P05023	Sodium/potassium-transporting ATPase subunit alpha-1 [OS=Homo sapiens]	0	360.793	49	56	166	35	1023	112.8	5.49	460.13	56	ATP1A1	6	18	106	98.2	100.3	102.3	105.5	86.2	94.7	99.9	103.6	103.4
High	P05026	Sodium/potassium-transporting ATPase subunit beta-1 [OS=Homo sapiens]	0	51.651	34	11	16	11	303	35	8.53	38.01	11	ATP1B1	6	0	104.6	90.9	106.7	99.2	103.6	87.9	97.3	95.4	110.9	103.4
High	P05067	Amyloid-beta precursor protein [OS=Homo sapiens]	0	56.462	25	17	20	16	770	86.9	4.82	44.23	17	APP	27	0	95.4	97.3	100.6	100.1	97.9	100.2	94.2	103.9	101.7	108.7
High	P05091	Aldehyde dehydrogenase, mitochondrial [OS=Homo sapiens]	0	197.534	58	33	92	28	517	56.3	7.05	269.47	33	ALDH2	7	4	98.1	92.6	102.2	97.8	105.7	97.6	93.7	102.4	104.3	105.7
High	P05114	Non-histone chromosomal protein HMG-14 [OS=Homo sapiens]	0	75.013	65	16	37	16	100	10.7	9.6	57.82	16	HMGN1	8	0	104.2	100.9	92.3	97.8	95.6	105.1	101.9	99.5	102.8	99.9
High	P05141	ADP/ATP translocase 2 [OS=Homo sapiens]	0	145.696	57	28	102	8	298	32.8	9.69	210.59	28	SLC25A5	5	11	105.9	98.4	115.7	99.2	115.2	85.1	91.2	89.1	97.3	102.9
High	P05156	Complement factor I [OS=Homo sapiens]	0.003	3.927	2	1	1	1	583	65.7	7.5	2.89	1	CFI	5	0	80.2	125.1	90.1	89.3	78.1	124.2	114.7	112.9	81.9	103.6
High	P05165	Propionyl-CoA carboxylase alpha chain, mitochondrial [OS=Homo sapiens]	0	92.273	39	26	32	26	728	80	7.52	74.72	26	PCCA	3	0	104.8	92.2	108.6	99.4	110.7	95.8	90.2	98.7	98.9	100.8
High	P05166	Propionyl-CoA carboxylase beta chain, mitochondrial [OS=Homo sapiens]	0	85.925	45	20	27	20	539	58.2	7.64	75.53	20	PCCB	3	0	101.4	100.8	101	104.4	106.4	95.1	91.6	100.8	97.9	100.7
High	P05186	Alkaline phosphatase, tissue-nonspecific isozyme [OS=Homo sapiens]	0	8.66	7	2	2	2	524	57.3	6.67	6.32	2	ALPL	11	0	87.7	78.2	91.6	121.4	118.3	99.9	74.8	113	113.2	102
High	P05198	Eukaryotic translation initiation factor 2 subunit 1 [OS=Homo sapiens]	0	174.334	65	28	69	28	315	36.1	5.08	194.06	28	EIF2S1	19	0	98.2	99	98	98.6	100.1	104	105	100.4	100.5	96.1
High	P05204	Non-histone chromosomal protein HMG-17 [OS=Homo sapiens]	0	63.657	74	14	103	12	90	9.4	9.99	146.73	14	HMGN2	0	1	97.1	106.5	91.6	95.7	88.5	109.3	100.2	105.7	99.6	105.7
High	P05386	60S acidic ribosomal protein P1 [OS=Homo sapiens]	0	56.059	68	5	65	3	114	11.5	4.32	145.73	5	RPLP1	14	0	96.3	98.4	93.9	101.6	99.7	99	103	105.9	102.5	99.7
High	P05387	60S acidic ribosomal protein P2 [OS=Homo sapiens]	0	88.301	96	14	78	12	115	11.7	4.54	190.37	14	RPLP2	15	2	99.7	101.2	99.8	104.4	98.3	95.4	102.9	102.1	100.1	96.2
High	P05388	60S acidic ribosomal protein P0 [OS=Homo sapiens]	0	122.41	60	22	96	22	317	34.3	5.97	221.15	22	RPLP0	15	0	90.5	96.8	98.8	98.1	99.2	104	106.4	104.5	100.6	101.2
High	P05412	Transcription factor Jun [OS=Homo sapiens]	0	19.791	24	5	6	4	331	35.7	8.76	19.73	5	JUN	87	0	98.7	87.2	98	89.6	92.2	108.5	100.2	102.7	110	113
High	P05423	DNA-directed RNA polymerase III subunit RPC4 [OS=Homo sapiens]	0	67.335	41	16	20	16	398	44.4	6.98	47.64	16	POLR3D	10	0	100.1	99.7	99.7	99	98.7	100.2	104.7	102.6	95.8	99.5
High	P05452	Tetranectin [OS=Homo sapiens]	0.001	5.402	5	1	1	1	202	22.5	5.67	4.02	1	CLEC3B	1	0	120.9	116.4	95.2	106.2	85.5	94.6	127.1	108.7	69.1	76.4
High	P05455	Lupus La protein [OS=Homo sapiens]	0	206.468	77	48	132	48	408	46.8	7.12	222.26	48	SSB	2	0	93	102.1	95.7	96.2	94	108.6	111.1	103.3	98.8	97.2
High	P05549	Transcription factor AP-2-alpha [OS=Homo sapiens]	0	50.274	36	12	15	12	437	48	8.02	36.02	12	TFAP2A	17	0	110.1	101.2	96.1	102.6	101.3	91.5	90.2	98.1	100.1	109
High	P05556	Integrin beta-1 [OS=Homo sapiens]	0	128.75	34	26	45	26	798	88.4	5.39	130.19	26	ITGB1	53	0	105.4	98.3	100.8	98	101.2	94.4	97.2	101.3	101.9	101.5
High	P05976	Myosin light chain 1/3, skeletal muscle isoform [OS=Homo sapiens]	0	18.855	8	2	11	2	194	21.1	5.03	17.26	2	MYL1	7	0	100	103.7	99.2	101.9	104.4	93.2	103.6	95.5	98.8	99.7
High	P06132	Uroporphyrinogen decarboxylase [OS=Homo sapiens]	0	61.898	36	11	29	11	367	40.8	6.14	72.31	11	UROD	3	0	95.3	100.1	99.9	101.2	99.3	105	105	101.9	97.2	95.1
High	P06213	Insulin receptor [OS=Homo sapiens]	0	55.338	12	15	16	14	1382	156.2	6.2	40.61	15	INSR	31	0	94	100.9	96.9	99	106.2	101.4	89.9	104.8	103.9	103
High	P06241	Tyrosine-protein kinase Fyn [OS=Homo sapiens]	0	42.371	28	14	15	10	537	60.7	6.67	33.91	14	FYN	72	0	95.3	100	91.6	107.8	97.6	96.1	95.7	106.1	105.9	104
High	P06280	Alpha-galactosidase A [OS=Homo sapiens]	0	78.534	37	15	37	15	429	48.7	5.6	107.59	15	GLA	4	0	102.8	97.9	99.2	99	99.9	102.7	93.8	101.9	101	101.8
High	P06396	Gelsolin [OS=Homo sapiens]	0	67.737	29	20	24	20	782	85.6	6.28	60.32	20	GSN	6	0	92.6	103.6	101.4	104.8	100.4	101.1	104.2	90	99.1	102.9
High	P06400	Retinoblastoma-associated protein [OS=Homo sapiens]	0	69.204	20	18	22	18	928	106.1	7.94	47.2	18	RB1	46	0	101.4	98.7	98.1	102	98.2	105.3	103.1	100.3	97.8	95
High	P06454	Prothymosin alpha [OS=Homo sapiens]	0	46.368	25	7	57	7	111	12.2	3.78	145.04	7	PTMA	1	0	101.5	104	94.3	100.7	91.4	106.6	108.3	102.8	98.2	92.2
High	P06493	Cyclin-dependent kinase 1 [OS=Homo sapiens]	0	94.925	51	16	36	15	297	34.1	8.4	93.94	16	CDK1	49	1	98.4	102.1	99.5	100.8	97.6	101.6	108.4	101	96.2	94.3
High	P06576	ATP synthase subunit beta, mitochondrial [OS=Homo sapiens]	0	285.951	71	31	279	31	529	56.5	5.4	820.51	31	ATP5F1B	7	0	100.8	95.5	108.3	100.3	109.8	93.2	90.9	96.4	101.1	103.7
High	P06727	Apolipoprotein A-IV [OS=Homo sapiens]	0	6.545	5	2	2	1	396	45.3	5.38	3.87	2	APOA4	11	0	99	104.2	94.7	103.4	134.2	103.2	87.1	89.7	96	88.6
High	P06730	Eukaryotic translation initiation factor 4E [OS=Homo sapiens]	0	34.603	30	10	25	10	217	25.1	6.15	48.14	10	EIF4E	30	0	95.1	106.7	93.6	109.8	90.5	103.6	99.2	108.9	93.7	98.9
High	P06733	Alpha-enolase [OS=Homo sapiens]	0	319.645	76	40	412	36	434	47.1	7.39	1132.43	40	ENO1	8	3	99.7	103.5	99.7	102.5	95	103.9	107.2	101.2	95.2	92
High	P06737	Glycogen phosphorylase, liver form [OS=Homo sapiens]	0	240.288	57	58	98	50	847	97.1	7.17	207.84	58	PYGL	5	5	101.3	99.7	98.1	98.7	95.7	101.4	106.7	104.6	98.5	95.2
High	P06744	Glucose-6-phosphate isomerase [OS=Homo sapiens]	0	184.523	51	39	121	38	558	63.1	8.32	286.31	39	GPI	10	0	98.4	96.3	102.3	94.4	97.8	101.4	112.3	98.5	103.4	95.3
High	P06746	DNA polymerase beta [OS=Homo sapiens]	0	35.095	30	11	14	11	335	38.2	8.95	23.88	11	POLB	10	0	102.1	106.1	95.3	95.4	98.5	102.6	102	98.5	98.6	100.8
High	P06748	Nucleophosmin [OS=Homo sapiens]	0	239.272	82	33	284	33	294	32.6	4.78	635.77	33	NPM1	9	0	100.8	101.2	94.3	102.1	98.2	100.2	95.2	102.7	101.3	104
High	P06753	Tropomyosin alpha-3 chain [OS=Homo sapiens]	0	107.915	60	30	84	10	285	32.9	4.72	138.58	30	TPM3	7	0	97.9	101.6	97.7	98.9	101.7	102.3	100.1	102.2	97.9	99.8
High	P06756	Integrin alpha-V [OS=Homo sapiens]	0	41.029	17	14	15	14	1048	116	5.68	27.79	14	ITGAV	29	0	97.1	101.8	99.8	98.4	100.5	95.3	94.3	102	104.7	106.1
High	P06865	Beta-hexosaminidase subunit alpha [OS=Homo sapiens]	0	46.44	26	14	21	14	529	60.7	5.16	53.14	14	HEXA	7	0	96.6	95.2	97.6	91.6	100.4	103.3	97.6	98.7	111.2	107.8
High	P06899	Histone H2B type 1-J [OS=Homo sapiens]	0	118.481	80	20	371	1	126	13.9	10.32	743.6	20	H2BC11	43	2	109	97.4	110.8	100.6	111.1	90.2	90.1	93.8	99.8	97.2
High	P07099	Epoxide hydrolase 1 [OS=Homo sapiens]	0	78.349	40	19	25	19	455	52.9	7.25	64.28	19	EPHX1	6	0	97.6	94.9	100.8	95.6	99.8	100.3	96	102.6	106	106.3
High	P07108	Acyl-CoA-binding protein [OS=Homo sapiens]	0	29.86	86	8	17	8	87	10	6.57	28.78	8	DBI	6	0	89.7	95.6	100.4	97.5	99.4	101.1	110.3	99.9	104.7	101.4
High	P07195	L-lactate dehydrogenase B chain [OS=Homo sapiens]	0	181.206	59	30	156	27	334	36.6	6.05	366.95	30	LDHB	4	1	98.7	102.8	100.9	98.6	96.9	103	105.9	100.9	98.3	94.1
High	P07196	Neurofilament light polypeptide [OS=Homo sapiens]	0	74.174	31	19	34	17	543	61.5	4.65	86.68	19	NEFL	12	0	98.2	95.8	100.1	96.7	97.6	100.1	100	104.1	103.9	103.6
High	P07197	Neurofilament medium polypeptide [OS=Homo sapiens]	0	179.291	47	45	68	41	916	102.4	4.91	141.03	45	NEFM	3	0	102.4	93.4	106.4	100	99.9	99.5	100.4	99.1	101.9	97.1
High	P07199	Major centromere autoantigen B [OS=Homo sapiens]	0	52.849	29	14	20	14	599	65.1	4.55	48.79	14	CENPB	1	0	100.6	96.2	110.2	97.9	106.4	92.1	91.3	96.2	104.8	104.4
High	P07203	Glutathione peroxidase 1 [OS=Homo sapiens]	0	71.034	59	10	34	10	203	22.1	6.55	97.17	10	GPX1	15	0	108.4	101	103.3	98.8	99.2	97.9	97	97.9	100.7	95.8
High	P07237	Protein disulfide-isomerase [OS=Homo sapiens]	0	243.744	70	48	148	48	508	57.1	4.87	328.65	48	P4HB	13	0	104.3	100.6	103.6	102.7	103.1	95	94	100.1	97.7	98.8
High	P07305	Histone H1.0 [OS=Homo sapiens]	0	35.734	32	9	25	9	194	20.9	10.84	47.53	9	H1-0	2	0	101.3	93.7	100.8	97.4	100.5	96.3	97.6	101.5	105.1	105.7
High	P07311	Acylphosphatase-1 [OS=Homo sapiens]	0	22.98	56	7	8	7	99	11.3	9.31	14.61	7	ACYP1	0	0	90.7	100	106.9	100.4	101.6	100	104.8	100.1	102.7	92.7
High	P07339	Cathepsin D [OS=Homo sapiens]	0	109.513	46	18	57	18	412	44.5	6.54	154.36	18	CTSD	7	0	105	96.6	101.3	102.5	103.9	93.9	95	101.4	100.7	99.6
High	P07355	Annexin A2 [OS=Homo sapiens]	0	129.219	71	29	73	29	339	38.6	7.75	170.52	29	ANXA2	7	0	100.1	98.7	102.3	101.1	105.9	92.9	99.3	98.1	100.1	101.6
High	P07384	Calpain-1 catalytic subunit [OS=Homo sapiens]	0	66.48	27	18	28	18	714	81.8	5.67	74.19	18	CAPN1	7	0	97.3	102.8	96.6	99.5	101.4	99.7	105.2	101.8	99.7	95.9
High	P07437	Tubulin beta chain [OS=Homo sapiens]	0	349.943	75	32	495	6	444	49.6	4.89	1248.59	32	TUBB	13	2	100.7	100.9	99.5	100.9	101	101.6	103	96.9	99.5	96
High	P07438	Metallothionein-1B [OS=Homo sapiens]	0.005	3.397	13	1	1	1	61	6.1	8.05	2.77	1	MT1B	3	0	87.8	121.1	109.4	111.4	93.7	103.4	107	92.5	81	92.5
High	P07602	Prosaposin [OS=Homo sapiens]	0	97.292	41	22	46	22	524	58.1	5.17	105.75	22	PSAP	6	0	105.5	98.1	98.6	97.8	100.2	95.6	98.8	101.6	102.2	101.6
High	P07686	Beta-hexosaminidase subunit beta [OS=Homo sapiens]	0	95.722	37	24	38	24	556	63.1	6.76	97.89	24	HEXB	7	0	103.5	97.9	96.8	97.8	100.4	102.3	93.8	99.5	103.3	104.8
High	P07711	Procathepsin L [OS=Homo sapiens]	0	19.31	12	3	6	3	333	37.5	5.45	17.1	3	CTSL	12	0	100.2	91.6	97.7	93.9	95.9	98.4	100.1	101	107.2	114
High	P07737	Profilin-1 [OS=Homo sapiens]	0	146.814	76	15	127	15	140	15	8.27	318.61	15	PFN1	9	0	97.8	103.3	98.4	103.1	94.9	104.4	105.6	101	96.4	95.1
High	P07738	Bisphosphoglycerate mutase [OS=Homo sapiens]	0	43.734	43	10	15	10	259	30	6.54	32.3	10	BPGM	2	0	97.5	95.2	98.4	100.8	103	107.7	103	103.7	95.5	95.3
High	P07741	Adenine phosphoribosyltransferase [OS=Homo sapiens]	0	44.877	59	10	28	10	180	19.6	6.02	52.82	10	APRT	3	0	97.7	98.3	104	106.6	98.3	95.9	108.5	95.9	97.6	97.2
High	P07814	Bifunctional glutamate/proline--tRNA ligase [OS=Homo sapiens]	0	582.546	60	109	239	107	1512	170.5	7.33	597.62	109	EPRS1	6	1	98	99.3	98.2	98.8	97.6	102.4	105.3	102.3	100.5	97.7
High	P07858	Cathepsin B [OS=Homo sapiens]	0	55.048	30	9	17	9	339	37.8	6.3	49.97	9	CTSB	6	0	96.6	93.9	98.9	92.3	98.6	97.6	103.4	105.3	107.9	105.4
High	P07900	Heat shock protein HSP 90-alpha [OS=Homo sapiens]	0	473.684	65	72	502	45	732	84.6	5.02	1222.64	72	HSP90AA1	67	19	101.5	100.1	99.4	99.9	96.6	101.7	107.5	102.5	97.4	93.3
High	P07902	Galactose-1-phosphate uridylyltransferase [OS=Homo sapiens]	0	16.195	9	3	5	3	379	43.3	6.99	16.3	3	GALT	3	0	95.5	92.2	104.4	94.3	96.5	105.4	103.5	112	103.1	93.1
High	P07910	Heterogeneous nuclear ribonucleoproteins C1/C2 [OS=Homo sapiens]	0	169.723	67	34	195	21	306	33.7	5.08	347.51	34	HNRNPC	6	7	106	94.1	99.1	89.5	96.3	100	105	99.3	109.8	100.9
High	P07919	Cytochrome b-c1 complex subunit 6, mitochondrial [OS=Homo sapiens]	0	33.35	90	7	37	7	91	10.7	4.44	92	7	UQCRH	4	0	107.6	102.1	105.5	105.2	96.7	95.2	91.1	103.8	90.7	102.1
High	P07942	Laminin subunit beta-1 [OS=Homo sapiens]	0	114.422	20	27	31	27	1786	197.9	4.94	90.96	27	LAMB1	17	0	104.3	95.8	98.3	98	101.5	99.9	98.4	98.2	98.6	107
High	P07947	Tyrosine-protein kinase Yes [OS=Homo sapiens]	0	52.223	38	15	17	9	543	60.8	6.74	47.13	15	YES1	22	2	107.4	90.1	100.2	104.2	110.8	90.6	96.6	100.1	110.7	89.3
High	P07948	Tyrosine-protein kinase Lyn [OS=Homo sapiens]	0	49.124	29	13	20	11	512	58.5	7.11	52.79	13	LYN	45	0	101	95.1	96.7	101.4	103.7	96.7	92.6	103	103.1	106.7
High	P07954	Fumarate hydratase, mitochondrial [OS=Homo sapiens]	0	137.258	46	22	69	22	510	54.6	8.76	176.88	22	FH	8	0	106.5	95	104.7	99.3	103.1	95.2	98.5	97.2	103.1	97.2
High	P07992	DNA excision repair protein ERCC-1 [OS=Homo sapiens]	0	11.877	15	4	6	4	297	32.5	6.25	9.89	4	ERCC1	9	0	95.2	101.7	94.4	94.2	99.2	100.5	108.6	102.9	94.3	108.9
High	P07996	Thrombospondin-1 [OS=Homo sapiens]	0	26.249	6	8	8	7	1170	129.3	4.94	17.28	8	THBS1	20	0	82.7	98	103.9	115.9	103.9	103.1	100.4	97.2	92.5	102.5
High	P08047	Transcription factor Sp1 [OS=Homo sapiens]	0	67.252	18	12	22	12	785	80.6	7.34	58.88	12	SP1	37	0	104.1	102.3	92.8	93.3	95.9	104.2	101.9	100	103.7	101.8
High	P08069	Insulin-like growth factor 1 receptor [OS=Homo sapiens]	0	75.21	18	21	24	20	1367	154.7	5.8	62.66	21	IGF1R	27	1	109.5	95.9	98.9	104.9	104.6	92.3	91.4	96.9	105.7	99.8
High	P08133	Annexin A6 [OS=Homo sapiens]	0	259.87	79	59	124	59	673	75.8	5.6	289.35	59	ANXA6	3	0	93.8	94.4	95.1	102.3	103.5	94.6	100.3	103.5	103.8	108.7
High	P08134	Rho-related GTP-binding protein RhoC [OS=Homo sapiens]	0	54.015	44	10	30	2	193	22	6.58	85.15	10	RHOC	11	0	99.1	106.1	91.6	96.5	98	103.9	103.6	100.8	101.1	99.4
High	P08151	Zinc finger protein GLI1 [OS=Homo sapiens]	0.002	4.38	1	1	1	1	1106	117.8	7.33	2.4	1	GLI1	11	0	108.5	103.1	96.6	105.5	92.8	104.7	99.5	93.1	94.3	101.9
High	P08174	Complement decay-accelerating factor [OS=Homo sapiens]	0	42.07	39	11	15	11	381	41.4	7.59	35.74	11	CD55	10	0	102.8	105.1	99.1	95.6	89.7	98.9	98	102.8	108.2	99.8
High	P08183	ATP-dependent translocase ABCB1 [OS=Homo sapiens]	0	29.376	8	9	10	8	1280	141.4	9	26.14	9	ABCB1	16	0	104.3	97.9	96.2	99.1	108.9	88	100.1	94.8	112	98.7
High	P08195	4F2 cell-surface antigen heavy chain [OS=Homo sapiens]	0	113.534	37	23	57	23	630	68	5.01	156.52	23	SLC3A2	8	0	104	96.2	102.1	100.5	104.5	90.1	97.9	98.4	106.1	100.1
High	P08235	Mineralocorticoid receptor [OS=Homo sapiens]	0	6.64	2	2	2	2	984	107	7.39	5.26	2	NR3C2	4	0	96.1	111.3	108.2	117.6	97.5	95.5	96	98.8	95.8	83.1
High	P08236	Beta-glucuronidase [OS=Homo sapiens]	0	10.947	7	5	5	5	651	74.7	7.02	4.96	5	GUSB	5	0	110.9	93.3	105.1	89.2	118.1	107.4	85.2	93.9	94	103
High	P08237	ATP-dependent 6-phosphofructokinase, muscle type [OS=Homo sapiens]	0	153.235	41	31	53	29	780	85.1	7.99	146.11	31	PFKM	5	1	100	101.8	98.8	99.5	100.6	103.9	103.9	98.4	98.7	94.3
High	P08238	Heat shock protein HSP 90-beta [OS=Homo sapiens]	0	470.811	68	69	496	43	724	83.2	5.03	1229.76	69	HSP90AB1	23	2	99.7	103	99.3	102.1	97	102.9	103.1	101.5	96	95.4
High	P08240	Signal recognition particle receptor subunit alpha [OS=Homo sapiens]	0	125.914	41	25	49	25	638	69.8	8.95	101.49	25	SRPRA	2	0	98.3	99.1	95.7	100.9	103.8	95.6	94.8	102.6	100.4	108.7
High	P08243	Asparagine synthetase [glutamine-hydrolyzing] [OS=Homo sapiens]	0	182.102	55	31	85	31	561	64.3	6.86	222.87	31	ASNS	6	0	98.4	98	96.7	96.9	96.3	105.1	107.3	102.6	103.2	95.6
High	P08247	Synaptophysin [OS=Homo sapiens]	0.004	3.525	3	1	1	1	313	33.8	4.81	3.06	1	SYP	3	0	120	94.3	95.2	96.3	105.1	91.1	88.8	104.2	117.1	88
High	P08397	Porphobilinogen deaminase [OS=Homo sapiens]	0	63.958	50	16	23	16	361	39.3	7.18	49.58	16	HMBS	3	0	99.3	97.8	100.7	93.6	96.8	104.6	111.4	100	102.2	93.5
High	P08559	Pyruvate dehydrogenase E1 component subunit alpha, somatic form, mitochondrial [OS=Homo sapiens]	0	168.965	67	33	94	33	390	43.3	8.06	209.77	33	PDHA1	14	0	101.7	98.3	113.6	98.3	111.5	89.8	90.3	94.3	97.6	104.6
High	P08572	Collagen alpha-2(IV) chain [OS=Homo sapiens]	0	30.111	6	8	8	7	1712	167.4	8.66	22.76	8	COL4A2	22	0	101.9	96.6	97.9	97.4	109.6	101.6	93.4	96.9	106.1	98.5
High	P08574	Cytochrome c1, heme protein, mitochondrial [OS=Homo sapiens]	0	64.964	44	12	48	12	325	35.4	9	127.07	12	CYC1	4	0	103.4	98.2	107.1	103.2	107.4	92.7	90.1	97.7	97.2	103
High	P08579	U2 small nuclear ribonucleoprotein B'' [OS=Homo sapiens]	0	50.766	44	12	35	10	225	25.5	9.72	89.82	12	SNRPB2	3	1	99	103.1	94.9	99.2	91.7	102.4	103.4	104.2	103.5	98.6
High	P08581	Hepatocyte growth factor receptor [OS=Homo sapiens]	0	18.082	7	7	7	7	1390	155.4	7.33	13.32	7	MET	31	0	93.9	99	111	100.3	100.1	84.8	86.9	85	121.2	117.8
High	P08582	Melanotransferrin [OS=Homo sapiens]	0	6.686	3	2	2	2	738	80.2	5.94	4.83	2	MELTF	4	0	95.8	83.4	87	81.6	106.6	106.6	114.3	91.5	132.3	100.8
High	P08590	Myosin light chain 3 [OS=Homo sapiens]	0	18.855	8	2	11	2	195	21.9	5.1	17.26	2	MYL3	3	0	100	103.7	99.2	101.9	104.4	93.2	103.6	95.5	98.8	99.7
High	P08621	U1 small nuclear ribonucleoprotein 70 kDa [OS=Homo sapiens]	0	154.781	55	28	84	28	437	51.5	9.94	213.91	28	SNRNP70	2	0	100.3	99.8	95.3	97.3	92.8	103.4	102.1	103.1	104.7	101.1
High	P08631	Tyrosine-protein kinase HCK [OS=Homo sapiens]	0	9.305	5	3	5	1	526	59.6	6.7	12.21	3	HCK	15	0	115.5	100.3	94.3	114.3	86.8	98	84.3	111.1	95.6	99.7
High	P08648	Integrin alpha-5 [OS=Homo sapiens]	0	46.77	15	11	13	11	1049	114.5	5.77	38.93	11	ITGA5	17	0	90.5	105.1	90.5	99	95.3	101.8	102	104.9	99.3	111.7
High	P08670	Vimentin [OS=Homo sapiens]	0	358.507	85	63	337	58	466	53.6	5.12	689.64	63	VIM	19	4	104.4	101.5	106.6	103.9	101.1	96.4	92.4	97.9	97.4	98.4
High	P08697	Alpha-2-antiplasmin [OS=Homo sapiens]	0.002	4.019	2	1	1	1	491	54.5	6.29	2.75	1	SERPINF2	4	0	67.9	129.1	65	93.5	88.6	129.8	134.9	89.6	97.8	103.9
High	P08708	40S ribosomal protein S17 [OS=Homo sapiens]	0	98.266	66	14	67	13	135	15.5	9.85	169.31	14	RPS17	19	0	101.6	101.5	100.1	101.2	99.1	101.6	103.1	96.8	100.4	94.6
High	P08754	Guanine nucleotide-binding protein G(i) subunit alpha-3 [OS=Homo sapiens]	0	77.058	44	16	32	10	354	40.5	5.69	87.85	16	GNAI3	17	0	104.2	103	93.7	105.3	102.3	90.3	93.8	106.8	96.8	103.8
High	P08758	Annexin A5 [OS=Homo sapiens]	0	109.193	75	27	76	26	320	35.9	5.05	159.47	27	ANXA5	4	0	99.5	95.3	106.6	97.2	108.4	92	105.1	91.6	104.1	100.1
High	P08865	40S ribosomal protein SA [OS=Homo sapiens]	0	126.026	61	20	96	19	295	32.8	4.87	276.91	20	RPSA	19	0	93.1	103.2	96.8	101.2	98.6	104.6	105.8	101.4	97	98.2
High	P08962	CD63 antigen [OS=Homo sapiens]	0	15.002	12	4	6	4	238	25.6	7.81	11.79	4	CD63	3	0	83.1	111.3	64.3	116	82.9	118.5	83.1	135.1	87.2	118.4
High	P09001	39S ribosomal protein L3, mitochondrial [OS=Homo sapiens]	0	68.698	53	17	36	17	348	38.6	9.48	83.01	17	MRPL3	3	0	97.7	93.8	103.6	100.9	112.9	96.2	94.6	96.5	100.8	102.9
High	P09012	U1 small nuclear ribonucleoprotein A [OS=Homo sapiens]	0	55.059	33	10	34	8	282	31.3	9.83	97.16	10	SNRPA	2	0	101.3	96.3	91.6	93.9	90.7	103.6	101.2	106.7	112.8	102
High	P09038	Fibroblast growth factor 2 [OS=Homo sapiens]	0	16.853	14	4	6	4	288	30.8	11.18	17.43	4	FGF2	67	0	122.8	91.6	106.9	90.4	99.2	105.6	84.3	99.5	112.7	86.9
High	P09086	POU domain, class 2, transcription factor 2 [OS=Homo sapiens]	0	27.561	9	5	6	4	479	51.2	8.43	16.61	5	POU2F2	4	0	97.2	106.4	104.5	96.4	99	103.2	103.3	97.8	96.8	95.3
High	P09104	Gamma-enolase [OS=Homo sapiens]	0	34.155	23	7	30	3	434	47.2	5.03	99.15	7	ENO2	4	0	113	108.5	103.3	99.8	86.6	81.6	111.9	94.6	93.9	106.9
High	P09110	3-ketoacyl-CoA thiolase, peroxisomal [OS=Homo sapiens]	0	126.115	55	19	34	19	424	44.3	8.44	100.41	19	ACAA1	11	0	100.6	102	99.3	103.2	99.8	97.9	93.7	100.5	99.8	103.3
High	P09132	Signal recognition particle 19 kDa protein [OS=Homo sapiens]	0	53.821	51	10	17	10	144	16.1	9.85	46.54	10	SRP19	1	0	96	104.3	98	103.3	97.5	102.1	102.7	108.3	92.4	95.5
High	P09211	Glutathione S-transferase P [OS=Homo sapiens]	0	97.659	62	13	76	13	210	23.3	5.64	232.34	13	GSTP1	10	0	97.5	101.3	103.4	101.4	99.3	103.8	104	98.9	94.6	95.9
High	P09234	U1 small nuclear ribonucleoprotein C [OS=Homo sapiens]	0	35.749	31	6	19	6	159	17.4	9.67	44.47	6	SNRPC	1	0	101.2	95.2	100.9	93.3	98	98.2	106.8	99.1	110.4	96.8
Medium	P09382	Galectin-1 [OS=Homo sapiens]	0.018	2.38	6	1	1	1	135	14.7	5.5	2.62	1	LGALS1	3	0	92.6	91.9	109.5	106.6	84.7	100.2	108.1	101.3	99.2	105.9
High	P09417	Dihydropteridine reductase [OS=Homo sapiens]	0	79.978	62	14	30	14	244	25.8	7.37	90.65	14	QDPR	1	0	96.8	99.7	104.5	96.8	98.3	101.1	107.5	97	99.4	98.9
High	P09429	High mobility group protein B1 [OS=Homo sapiens]	0	166.751	69	21	106	19	215	24.9	5.74	188.47	21	HMGB1	19	0	94.4	107.5	92.4	100.2	95	107.3	106	105.9	94.9	96.5
High	P09455	Retinol-binding protein 1 [OS=Homo sapiens]	0	8.789	21	2	2	2	135	15.8	5.11	6.4	2	RBP1	5	0	92.6	87.5	106.5	106	85.6	109.8	136	96.6	119.7	59.6
High	P09493	Tropomyosin alpha-1 chain [OS=Homo sapiens]	0	116.757	63	31	61	14	284	32.7	4.74	106.35	31	TPM1	4	2	100.4	105.6	97.4	104.1	98.9	95.5	95.9	99	100.3	102.7
High	P09496	Clathrin light chain A [OS=Homo sapiens]	0	31.681	27	12	22	11	248	27.1	4.51	39.26	12	CLTA	17	0	107	95.4	104	97.6	103.8	101.2	101.4	97.4	96.8	95.4
High	P09497	Clathrin light chain B [OS=Homo sapiens]	0	35.979	28	9	18	9	229	25.2	4.64	38.46	9	CLTB	10	0	101.5	102.4	96.9	99.8	95.2	100.4	106	101.1	99	97.6
High	P09525	Annexin A4 [OS=Homo sapiens]	0	84.568	66	22	29	21	319	35.9	6.13	70.58	22	ANXA4	1	0	87.8	90.5	103.2	96.5	106.6	96.7	102.3	100.6	108.2	107.7
High	P09543	2',3'-cyclic-nucleotide 3'-phosphodiesterase [OS=Homo sapiens]	0	106.393	42	24	45	24	421	47.5	9.07	109.66	24	CNP	4	0	104.7	97.4	96.7	99.6	103.8	95.2	99.6	101.1	100	102
High	P09601	Heme oxygenase 1 [OS=Homo sapiens]	0	72.789	52	15	24	15	288	32.8	8.25	56.63	15	HMOX1	23	0	83.4	75.8	116.1	109.3	124.3	86.7	87	100.6	108.9	107.7
High	P09622	Dihydrolipoyl dehydrogenase, mitochondrial [OS=Homo sapiens]	0	149.915	42	26	76	26	509	54.1	7.85	185.57	26	DLD	16	0	104.5	98.5	107.8	102.4	106	92.5	90.4	98.2	100.6	99.1
High	P09651	Heterogeneous nuclear ribonucleoprotein A1 [OS=Homo sapiens]	0	287.132	74	37	361	12	372	38.7	9.13	863	37	HNRNPA1	6	21	95.5	102.2	97.8	92.8	95.9	103.9	101.1	102	101.4	107.4
High	P09661	U2 small nuclear ribonucleoprotein A' [OS=Homo sapiens]	0	121.971	59	27	59	27	255	28.4	8.62	119.95	27	SNRPA1	3	0	98.9	98.3	94.6	94	95.9	104.6	106.3	99.9	106.9	100.4
High	P09668	Pro-cathepsin H [OS=Homo sapiens]	0	17.993	12	4	6	4	335	37.4	8.07	12.06	4	CTSH	3	0	96.3	93.4	97.5	82.7	106.7	97.7	105.1	103.5	107.2	110
High	P09669	Cytochrome c oxidase subunit 6C [OS=Homo sapiens]	0	24.046	51	7	20	7	75	8.8	10.39	35.66	7	COX6C	7	0	104.2	98.3	107.4	102	107.8	89.4	89.4	100.5	102.6	98.5
High	P09874	Poly [ADP-ribose] polymerase 1 [OS=Homo sapiens]	0	489.887	63	90	354	90	1014	113	8.88	695.67	90	PARP1	23	0	102	103.4	98.8	97.7	98.4	101.8	101.6	99.3	99.1	98
High	P09884	DNA polymerase alpha catalytic subunit [OS=Homo sapiens]	0	203.12	38	52	68	52	1462	165.8	5.85	154.33	52	POLA1	13	0	99.9	100.8	98.3	102	100.3	101.1	104.1	100.2	96.3	97
High	P09936	Ubiquitin carboxyl-terminal hydrolase isozyme L1 [OS=Homo sapiens]	0	125.475	65	16	65	16	223	24.8	5.48	178.78	16	UCHL1	4	0	96.4	103.6	97.4	98.3	91.2	107.3	109.2	102.7	97.5	96.5
High	P09960	Leukotriene A-4 hydrolase [OS=Homo sapiens]	0	226.391	56	39	108	39	611	69.2	6.18	282.2	39	LTA4H	10	0	103.3	103.9	104.8	99.8	100.1	98.3	104.7	95.9	97.3	91.9
High	P09972	Fructose-bisphosphate aldolase C [OS=Homo sapiens]	0	97.332	57	21	56	13	364	39.4	6.87	162.06	21	ALDOC	5	0	96.6	104.9	97	101.3	95.8	103.8	106.9	102.8	99.2	91.7
High	P0C0L4	Complement C4-A [OS=Homo sapiens]	0	27.435	4	9	10	8	1744	192.7	7.08	13.7	9	C4A	11	0	84.6	111.1	94.7	95.1	80.2	119	112	116.5	85.7	101.1
High	P0C0L5	Complement C4-B [OS=Homo sapiens]	0	24.194	4	8	9	7	1744	192.6	7.27	13.7	8	C4B; C4B_2	9	0	84.6	111.1	94.7	95.1	80.2	119	112	116.5	85.7	101.1
High	P0C0S5	Histone H2A.Z [OS=Homo sapiens]	0	34.432	31	5	68	3	128	13.5	10.58	162.91	5	H2AZ1	37	0	99.5	99.4	104.2	105.5	103.9	98.8	86.3	103.2	95	104.3
High	P0C1Z6	TCF3 fusion partner [OS=Homo sapiens]	0	10.053	13	3	3	3	253	28.3	5.21	7.58	3	TFPT	2	0	107.4	92.1	101.1	96.6	101.9	83.4	105.7	96.2	112.8	102.7
High	P0C5J1	Putative protein N-methyltransferase FAM86B2 [OS=Homo sapiens]	0	7.719	7	2	2	2	330	36.7	6.28	5.24	2	FAM86B2	0	0	132.8	83	87.1	101.2	101.5	86.5	92.2	95.6	98.5	121.6
High	P0C7P0	CDGSH iron-sulfur domain-containing protein 3, mitochondrial [OS=Homo sapiens]	0	16.03	27	4	6	4	127	14.2	10.55	8.42	4	CISD3	1	0	108.8	97	113	101.8	110.4	85.9	93.4	91.6	106.2	91.8
High	P0C7P4	Putative cytochrome b-c1 complex subunit Rieske-like protein 1 [OS=Homo sapiens]	0	41.269	43	11	42	11	283	30.8	8.87	83.5	11	UQCRFS1P1	0	0	104.3	94.7	107.5	104.8	102.9	94.6	91	98.2	101.2	100.9
High	P0C7T5	Ataxin-1-like [OS=Homo sapiens]	0	19.555	10	7	8	7	689	73.3	6.6	12.23	7	ATXN1L	0	0	87.1	97	86.3	93.3	100.6	115.7	104.6	121.3	92.1	102.1
High	P0C7V7	Putative signal peptidase complex catalytic subunit SEC11B [OS=Homo sapiens]	0	12.856	20	6	19	5	166	19.1	9.66	39.44	6	SEC11B	0	0	99.3	92.4	98.9	101.6	103.8	102.1	94.9	97	104.2	105.9
High	P0C7V8	DDB1- and CUL4-associated factor 8-like protein 2 [OS=Homo sapiens]	0.001	4.766	3	2	2	2	631	71.1	4.73	2.24	2	DCAF8L2	0	0	110.8	99.2	104	94.5	87.9	90	96.8	114.9	98.9	103
High	P0CAP2	DNA-directed RNA polymerase II subunit GRINL1A [OS=Homo sapiens]	0	31.477	27	9	9	9	368	41.7	6.39	24.02	9	POLR2M	0	0	93.9	102.8	101.4	98.7	91.9	101.3	104.5	96.8	100.5	108.3
High	P0CG08	Golgi pH regulator B [OS=Homo sapiens]	0	20.187	9	5	7	5	455	52.9	9.28	16.39	5	GPR89B	0	0	104.5	91.7	103.4	92.2	101.4	97.8	85.3	107	99.1	117.5
High	P0CG12	Decreased expression in renal and prostate cancer protein [OS=Homo sapiens]	0	15.018	10	4	4	4	524	51.4	12.41	11.67	4	DERPC	0	0	98.2	126.9	91	96.6	92.5	123.8	110.9	92.8	92.9	74.3
High	P0CG13	Chromosome transmission fidelity protein 8 homolog [OS=Homo sapiens]	0	8.849	32	3	3	3	121	13.3	8.18	5.11	3	CHTF8	2	0	100.7	85.4	101.5	86.7	94.3	112	106.6	97.1	100.5	115.2
High	P0CG22	Putative dehydrogenase/reductase SDR family member 4-like 1 [OS=Homo sapiens]	0	14.919	12	4	5	4	281	30.6	9.77	12.47	4	DHRS4L1	0	0	100.1	99.3	107.3	98	101.3	95.8	93.7	104.4	101.5	98.6
High	P0CG31	Putative zinc finger protein 286B [OS=Homo sapiens]	0	34.944	22	10	12	3	522	59.5	8.35	21.44	10	ZNF286B	0	2	93	118.9	85.8	103.3	109.5	102.5	87.7	94.3	92.5	112.5
High	P0CG34	Thymosin beta-15A [OS=Homo sapiens]	0	19.818	56	6	8	6	45	5.2	5.36	5.24	6	TMSB15A	0	0	99.3	95.8	104.4	100.3	93.8	106.5	99.7	111	96.6	92.5
High	P0CG38	POTE ankyrin domain family member I [OS=Homo sapiens]	0	44.632	5	8	135	0	1075	121.2	6.21	322.78	8	POTEI	0	0	95.2	98.3	104.8	98.4	102.7	98.2	98.2	98.6	99.8	105.8
High	P0CG47	Polyubiquitin-B [OS=Homo sapiens]	0	46.453	80	9	127	0	229	25.7	7.43	269.83	9	UBB	185	0	107.9	93.9	107.3	101.5	106.9	91.5	97.1	94.8	101.1	98.1
High	P0CG48	Polyubiquitin-C [OS=Homo sapiens]	0	46.453	80	9	127	0	685	77	7.66	269.83	9	UBC	184	0	107.9	93.9	107.3	101.5	106.9	91.5	97.1	94.8	101.1	98.1
High	P0DJ07	Protein PET100 homolog, mitochondrial [OS=Homo sapiens]	0.001	5.333	23	2	3	2	73	9.1	6.77	0	2	PET100	1	0	107.7	108.1	94.4	67.7	105.3	106.8	92.9	106.8	101.9	108.4
High	P0DJ93	Small integral membrane protein 13 [OS=Homo sapiens]	0.001	4.575	12	1	1	1	91	10.3	6.67	2.33	1	SMIM13	0	0	99.9	103.5	89.9	101.2	108.7	89.8	92.9	100.2	96.6	117.2
High	P0DKX0	Zinc finger protein 728 [OS=Homo sapiens]	0	14.184	20	5	8	0	622	71.8	9.14	11.65	5	ZNF728	0	0	91.3	99.9	93.6	99.6	99.4	112.8	96.5	109.3	92.5	105.2
High	P0DME0	Protein SETSIP [OS=Homo sapiens]	0	46.962	27	10	42	10	302	34.9	4.31	91.98	10	SETSIP	0	0	98.3	102.5	100.4	99.6	95.1	106.8	107.9	101.6	95	92.9
High	P0DMN0	Sulfotransferase 1A4 [OS=Homo sapiens]	0	12.04	12	4	4	4	295	34.2	6.01	10.12	4	SULT1A4	4	0	82.9	87.6	86.7	104.4	82.7	106.5	115.4	104.6	104.9	124.2
High	P0DMP2	SLIT-ROBO Rho GTPase-activating protein 2B [OS=Homo sapiens]	0	41.934	31	13	17	1	458	53.4	6.86	32	13	SRGAP2B	0	0	108.4	99.5	100.6	101.3	101.1	96.3	104.5	91.3	96.6	100.4
High	P0DMV9	Heat shock 70 kDa protein 1B [OS=Homo sapiens]	0	393.19	74	60	529	44	641	70	5.66	1288.53	60	HSPA1B	11	7	102	97	111.1	107.8	101.8	93.7	98.6	101.4	96	90.6
High	P0DMW3	Small integral membrane protein 10-like protein 1 [OS=Homo sapiens]	0.002	3.963	24	1	1	1	68	7.4	9.99	3.2	1	SMIM10L1	0	0	113.2	104.5	105.4	100.2	92.3	100.8	86.7	87.2	110.4	99.3
High	P0DN26	Peptidyl-prolyl cis-trans isomerase A-like 4F [OS=Homo sapiens]	0.001	5.943	12	3	35	2	164	18.2	9.35	64.15	3	PPIAL4F	0	0	113.9	96.5	113.2	93.2	103.9	87.7	115.8	86.9	103.1	85.9
High	P0DN37	Peptidyl-prolyl cis-trans isomerase A-like 4G [OS=Homo sapiens]	0.001	5.943	12	3	35	2	164	18.2	9.06	64.15	3	PPIAL4G	0	0	113.9	96.5	113.2	93.2	103.9	87.7	115.8	86.9	103.1	85.9
High	P0DP23	Calmodulin-1 [OS=Homo sapiens]	0	49.329	52	10	26	10	149	16.8	4.22	55.86	10	CALM1	78	0	95	98	108.1	97.2	93	101.5	112.1	96.3	104.5	94.5
High	P0DP91	Chimeric ERCC6-PGBD3 protein [OS=Homo sapiens]	0	19.381	5	5	5	1	1061	119.4	6.58	12.21	5	ERCC6	3	0	96.9	92.5	94	88.9	93	106.7	133.3	79.2	99.9	115.5
High	P0DPB6	DNA-directed RNA polymerases I and III subunit RPAC2 [OS=Homo sapiens]	0	27.002	51	6	7	5	133	15.2	5.8	20.58	6	POLR1D	4	0	99.9	100.8	100.5	100.1	101.6	96.2	99.9	100.4	96.1	104.5
High	P0DPD7	EEF1A lysine methyltransferase 4 [OS=Homo sapiens]	0	10.52	13	3	4	3	255	28.3	6.05	6.17	3	EEF1AKMT4	0	0	81.1	108.6	98.4	91.9	94.5	119.8	100.8	114.6	91.8	98.4
High	P0DPD8	EEF1AKMT4-ECE2 readthrough transcript protein [OS=Homo sapiens]	0.001	5.371	2	2	3	2	883	99.7	5.1	2.26	2	EEF1AKMT4-ECE2	0	0	76.1	120.8	91.4	89.4	90.2	124	97.8	117	95.4	97.9
High	P0DPH7	Tubulin alpha-3C chain [OS=Homo sapiens]	0	182.399	52	24	323	0	450	49.9	5.1	804.52	24	TUBA3C	34	0	87.1	98.9	94.9	96.9	100.5	110	105.6	105.5	100.2	100.3
High	P0DPI2	Glutamine amidotransferase-like class 1 domain-containing protein 3, mitochondrial [OS=Homo sapiens]	0	78.706	66	14	37	14	268	28.2	8.27	82.94	14	GATD3	1	0	104.5	93.8	108.4	99.9	107.1	92.2	94.1	97.2	101.9	100.8
Medium	P0DPK2	Histone H3.Y [OS=Homo sapiens]	0.018	2.387	7	1	7	0	136	15.4	11.52	2.54	1	H3Y1	0	0	79.7	53.8	15.3	10.3	266.6	166.8	32.7	13.7	220.6	140.4
High	P0DPK3	Notch homolog 2 N-terminal-like protein B [OS=Homo sapiens]	0	8.285	12	2	4	0	275	30.1	5.71	12.23	2	NOTCH2NLB	0	0	107.9	107.1	97.7	100.6	100.4	94.2	91.8	97.7	103.4	99.1
Medium	P0DPK5	Histone H3.X [OS=Homo sapiens]	0.018	2.387	6	1	7	0	147	16.5	11.39	2.54	1	H3Y2	0	0	79.7	53.8	15.3	10.3	266.6	166.8	32.7	13.7	220.6	140.4
High	P10071	Transcriptional activator GLI3 [OS=Homo sapiens]	0	30.25	8	8	8	7	1580	169.8	7.4	20.75	8	GLI3	19	1	105.3	103.9	96.9	97.6	92.9	110.3	99.9	100.2	93.5	99.6
Medium	P10073	Zinc finger and SCAN domain-containing protein 22 [OS=Homo sapiens]	0.024	2.122	5	1	2	0	491	54.5	7.55	2.55	1	ZSCAN22	0	0	110.6	83	128.3	93.2	107.2	81.6	101.8	83.3	117.5	93.5
High	P10074	Telomere zinc finger-associated protein [OS=Homo sapiens]	0	20.016	10	6	8	6	688	77	8.18	15.33	6	ZBTB48	0	0	99.1	101.3	102.8	100.8	100.2	92.2	102.5	100.2	102.1	98.8
High	P10109	Adrenodoxin, mitochondrial [OS=Homo sapiens]	0	22.32	31	8	12	8	184	19.4	5.83	20.45	8	FDX1	5	0	114.1	96.2	107.8	107.4	111.7	92.9	88.4	89	96.5	96
High	P10155	RNA-binding protein RO60 [OS=Homo sapiens]	0	108.617	47	20	49	20	538	60.6	8.03	124.44	20	RO60	0	0	98	100.2	97	95.9	92.8	104.5	109.9	103.4	100.8	97.7
High	P10176	Cytochrome c oxidase subunit 8A, mitochondrial [OS=Homo sapiens]	0.007	3.036	13	1	30	1	69	7.6	10.24	34.84	1	COX8A	7	0	106.5	99.2	101.9	103.8	107.6	96.1	90.3	93.6	100.5	100.6
High	P10244	Myb-related protein B [OS=Homo sapiens]	0	29.881	17	11	13	11	700	78.7	6.87	29.71	11	MYBL2	5	0	91.7	98.4	90.4	98.4	102.6	103.2	100.1	105.8	106.4	103
High	P10253	Lysosomal alpha-glucosidase [OS=Homo sapiens]	0	96.671	26	24	46	24	952	105.3	6	110.47	24	GAA	3	0	92.4	94.5	98.7	99.7	98	102.1	97.6	105.6	101.6	109.7
High	P10301	Ras-related protein R-Ras [OS=Homo sapiens]	0	22.521	12	2	6	2	218	23.5	6.93	18.16	2	RRAS	13	0	111.8	94.9	100.6	91.2	110.6	83	98	95.7	112.2	102
High	P10321	HLA class I histocompatibility antigen, C alpha chain [OS=Homo sapiens]	0	74.118	50	15	26	10	366	40.6	6.04	72.31	15	HLA-C	12	0	99.5	101.3	96.7	104	103.5	97.9	91.1	100.5	97.6	107.8
High	P10398	Serine/threonine-protein kinase A-Raf [OS=Homo sapiens]	0	33.236	21	11	12	6	606	67.5	9.01	24.21	11	ARAF	31	0	64	99.3	90.9	144	100.1	116.3	106	82.2	87.9	109.3
High	P10412	Histone H1.4 [OS=Homo sapiens]	0	179.149	60	30	255	11	219	21.9	11.03	380.53	30	H1-4	3	13	107.5	99.6	109.1	105.2	107	90.6	89.3	95.3	98.4	98.2
High	P10515	Dihydrolipoyllysine-residue acetyltransferase component of pyruvate dehydrogenase complex, mitochondrial [OS=Homo sapiens]	0	129.734	42	26	68	26	647	69	7.84	162.02	26	DLAT	7	0	104.5	95.5	109.3	103.4	110.4	93.3	92.7	96	98.1	96.8
High	P10586	Receptor-type tyrosine-protein phosphatase F [OS=Homo sapiens]	0	177.627	32	42	53	37	1907	212.7	6.3	148.85	42	PTPRF	5	3	108.9	100.4	105.7	105.2	102.8	94.9	91.1	98.2	97.1	95.8
High	P10588	Nuclear receptor subfamily 2 group F member 6 [OS=Homo sapiens]	0	26.733	26	9	11	8	404	43	7.78	26.7	9	NR2F6	3	0	93.6	93.3	86.2	93.6	117.2	109.6	84.3	92.6	111.2	118.5
High	P10599	Thioredoxin [OS=Homo sapiens]	0	49.717	52	8	67	8	105	11.7	4.92	127.86	8	TXN	18	0	99.2	107.5	98.4	102.5	95.5	104.3	104.4	101.3	92.8	94
High	P10606	Cytochrome c oxidase subunit 5B, mitochondrial [OS=Homo sapiens]	0	50.771	56	10	31	10	129	13.7	8.81	77.48	10	COX5B	6	0	105.4	100.6	105.6	105.5	106.2	92.1	87.8	99.3	97.7	99.8
High	P10619	Lysosomal protective protein [OS=Homo sapiens]	0	27.148	18	7	8	7	480	54.4	6.61	23.65	7	CTSA	6	0	102.5	92.3	108.1	94.5	105.1	94.8	95.3	93.9	105.4	108.2
High	P10620	Microsomal glutathione S-transferase 1 [OS=Homo sapiens]	0	11.139	12	2	2	2	155	17.6	9.39	5.95	2	MGST1	7	0	101.1	95.4	105	102.5	109.5	85	90.6	97.9	104.2	108.9
High	P10636	Microtubule-associated protein tau [OS=Homo sapiens]	0	35.116	14	9	10	9	758	78.9	6.71	21.74	9	MAPT	14	0	100.1	106.6	102.8	101.2	98.6	88.9	100.1	101.2	101.2	99.2
High	P10644	cAMP-dependent protein kinase type I-alpha regulatory subunit [OS=Homo sapiens]	0	63.302	54	20	32	16	381	43	5.35	67.63	20	PRKAR1A	24	1	100	108.7	92.2	98.8	92.9	109.2	104	104.2	94	95.9
High	P10746	Uroporphyrinogen-III synthase [OS=Homo sapiens]	0	24.464	35	6	7	6	265	28.6	5.48	15.79	6	UROS	3	0	103.2	97.2	98.4	99.7	101.2	108.5	99.7	100.1	99.3	92.7
High	P10768	S-formylglutathione hydrolase [OS=Homo sapiens]	0	61.944	51	14	36	14	282	31.4	7.02	81.59	14	ESD	2	0	99.8	99.8	102.5	101.4	96.6	101.2	107.4	99.8	93.7	97.7
High	P10809	60 kDa heat shock protein, mitochondrial [OS=Homo sapiens]	0	461.754	83	62	497	61	573	61	5.87	1282.15	62	HSPD1	4	0	106.3	98.3	106.7	107.9	105.3	92.6	88.2	97.4	97.9	99.5
High	P11021	Endoplasmic reticulum chaperone BiP [OS=Homo sapiens]	0	328.523	64	52	305	49	654	72.3	5.16	788.52	52	HSPA5	12	0	98.1	99	99.9	103.9	101	97.2	92.6	104.4	99.9	104
High	P11047	Laminin subunit gamma-1 [OS=Homo sapiens]	0	206.451	38	48	66	48	1609	177.5	5.12	189.92	48	LAMC1	19	0	103.1	96.2	100.3	100.6	99.1	98.7	96	98.6	102.7	104.7
Medium	P11055	Myosin-3 [OS=Homo sapiens]	0.014	2.472	0	1	4	0	1940	223.8	5.81	6.37	1	MYH3	2	0	95.5	122.6	96.3	108.7	85	104.9	86.3	102.2	96.5	102
High	P11117	Lysosomal acid phosphatase [OS=Homo sapiens]	0	39.012	32	11	15	11	423	48.3	6.74	40.2	11	ACP2	0	0	103.8	98.5	91.4	99.6	101.9	98.4	96.8	105.7	102.8	101.1
High	P11142	Heat shock cognate 71 kDa protein [OS=Homo sapiens]	0	504.163	75	70	597	48	646	70.9	5.52	1436.09	70	HSPA8	22	13	100.6	98	100.2	98.2	99.1	99.1	107.1	99.8	102	95.9
High	P11166	Solute carrier family 2, facilitated glucose transporter member 1 [OS=Homo sapiens]	0	17.325	10	4	4	4	492	54	8.72	11.28	4	SLC2A1	27	0	107.7	103.3	94.8	104.4	100.6	91.2	97.4	101.9	95.6	103.3
High	P11171	Protein 4.1 [OS=Homo sapiens]	0	178.065	57	43	55	39	864	97	5.58	139.99	43	EPB41	4	2	106.8	105.7	97.3	103	101.4	95.4	95.3	100.6	98.7	95.9
High	P11172	Uridine 5'-monophosphate synthase [OS=Homo sapiens]	0	88.323	53	24	42	24	480	52.2	7.24	103.4	24	UMPS	3	0	99.7	98.7	100.9	99.2	100.3	100.8	107.6	98.4	98.9	95.5
High	P11177	Pyruvate dehydrogenase E1 component subunit beta, mitochondrial [OS=Homo sapiens]	0	148.81	47	15	91	15	359	39.2	6.65	249.44	15	PDHB	5	0	109.5	98.4	107.4	103.6	107.7	91.6	90.6	95.9	98.6	96.6
High	P11182	Lipoamide acyltransferase component of branched-chain alpha-keto acid dehydrogenase complex, mitochondrial [OS=Homo sapiens]	0	87.061	43	20	28	20	482	53.5	8.51	56.32	20	DBT	3	0	101.5	96.6	109.8	105.6	110.5	92.8	90	96.7	97.5	99.1
High	P11216	Glycogen phosphorylase, brain form [OS=Homo sapiens]	0	152.585	49	41	58	33	843	96.6	6.86	127.09	41	PYGB	4	0	104.9	101	98.4	96.7	99.6	100.5	102.4	102.1	98.3	96.2
High	P11233	Ras-related protein Ral-A [OS=Homo sapiens]	0	43.869	38	11	19	8	206	23.6	7.11	39.23	11	RALA	8	2	108	100.6	97.3	99	101.6	88	98.8	102.7	104.1	99.9
High	P11234	Ras-related protein Ral-B [OS=Homo sapiens]	0	42.705	38	11	17	8	206	23.4	6.62	37.79	11	RALB	6	0	108.1	92	96.6	97	101.8	88.6	99.9	102.6	107.3	106.1
High	P11274	Breakpoint cluster region protein [OS=Homo sapiens]	0	76.516	20	22	26	20	1271	142.7	7.03	55.22	22	BCR	11	0	99	93.6	101.9	102.9	101.6	99.9	95.9	102.9	100.8	101.3
High	P11279	Lysosome-associated membrane glycoprotein 1 [OS=Homo sapiens]	0	19.915	16	7	10	7	417	44.9	8.75	21.55	7	LAMP1	1	0	116.3	98	104.6	98.9	110.5	93.6	91.6	91.8	100.8	93.9
High	P11310	Medium-chain specific acyl-CoA dehydrogenase, mitochondrial [OS=Homo sapiens]	0	141.693	46	23	62	23	421	46.6	8.37	169.93	23	ACADM	11	0	110	101.5	109.6	103.8	107.8	94.8	87.6	94.6	95	95.3
High	P11387	DNA topoisomerase 1 [OS=Homo sapiens]	0	290.262	57	69	154	65	765	90.7	9.31	276.51	69	TOP1	2	4	103.8	97.2	103.9	99.2	104.1	96.7	95.1	96.5	102.7	100.8
High	P11388	DNA topoisomerase 2-alpha [OS=Homo sapiens]	0	485.78	50	105	218	81	1531	174.3	8.72	464.99	105	TOP2A	5	16	105.8	99.1	106	104.2	107.3	94	90	94.8	98.5	100.3
High	P11413	Glucose-6-phosphate 1-dehydrogenase [OS=Homo sapiens]	0	118.59	60	27	43	27	515	59.2	6.84	111.07	27	G6PD	16	0	106.6	103.1	101.4	100.5	99.7	101.3	103.2	97.4	94.9	91.9
High	P11441	Ubiquitin-like protein 4A [OS=Homo sapiens]	0	32.476	53	8	15	8	157	17.8	8.66	35.06	8	UBL4A	1	0	101	107.8	97	101.3	93.6	101.5	101.3	103.8	96.4	96.2
High	P11488	Guanine nucleotide-binding protein G(t) subunit alpha-1 [OS=Homo sapiens]	0.001	5.154	3	1	6	0	350	40	5.62	16.61	1	GNAT1	4	0	113.7	106.5	97.6	101.5	104.3	85.9	95.4	95.9	100.8	98.3
High	P11498	Pyruvate carboxylase, mitochondrial [OS=Homo sapiens]	0	169.324	41	39	53	39	1178	129.6	6.84	145.31	39	PC	8	0	102.4	95.3	107.5	102	109.7	93.4	90	94.2	100.6	105
High	P11532	Dystrophin [OS=Homo sapiens]	0	81.756	7	22	28	17	3685	426.5	5.88	70.75	22	DMD	6	0	93.2	91.5	94.9	104.2	99.2	98.3	99.1	101.2	110.3	108.1
High	P11586	C-1-tetrahydrofolate synthase, cytoplasmic [OS=Homo sapiens]	0	350.373	61	63	191	61	935	101.5	7.3	471.62	63	MTHFD1	5	1	98.6	100.6	101.7	100.6	96.7	103.4	105.7	101	98.2	93.7
High	P11717	Cation-independent mannose-6-phosphate receptor [OS=Homo sapiens]	0	374.639	40	88	126	88	2491	274.2	5.94	330.38	88	IGF2R	6	0	100.6	98.5	96.7	98.4	99.2	99.9	100.4	101.8	103	101.5
High	P11766	Alcohol dehydrogenase class-3 [OS=Homo sapiens]	0	78.01	38	17	38	17	374	39.7	7.49	83.87	17	ADH5	3	0	94.6	102	102.4	96.4	97.4	101.7	112.8	101.1	98.4	93.1
High	P11802	Cyclin-dependent kinase 4 [OS=Homo sapiens]	0	84.649	59	18	24	18	303	33.7	7.01	58.08	18	CDK4	46	0	99.6	100.5	98.6	97.2	97.9	103.3	105	101.9	97.2	98.8
High	P11831	Serum response factor [OS=Homo sapiens]	0	8.898	7	3	3	3	508	51.6	8.1	4.22	3	SRF	19	0	103.9	100.2	87.3	94.9	101.2	104	102.7	109.1	105.2	91.4
High	P11908	Ribose-phosphate pyrophosphokinase 2 [OS=Homo sapiens]	0	128.468	55	20	47	8	318	34.7	6.61	134.15	20	PRPS2	1	0	81.2	92.9	94.4	93.5	96.9	114.5	110.8	109	100.9	105.8
High	P11940	Polyadenylate-binding protein 1 [OS=Homo sapiens]	0	295.452	70	52	219	38	636	70.6	9.5	475.05	52	PABPC1	11	10	96.6	100.3	99.1	99.5	97.3	103.1	103.9	102.3	99	99
High	P12004	Proliferating cell nuclear antigen [OS=Homo sapiens]	0	143.26	70	20	110	20	261	28.8	4.69	275.5	20	PCNA	42	0	104.2	102.8	101.7	100.8	98.9	101.8	104.3	96.3	96.6	92.5
High	P12074	Cytochrome c oxidase subunit 6A1, mitochondrial [OS=Homo sapiens]	0.001	4.605	27	1	5	1	109	12.1	9.32	6.45	1	COX6A1	6	0	103.8	111.9	102	87.5	107.3	112	81	96.5	87.5	110.5
High	P12081	Histidine--tRNA ligase, cytoplasmic [OS=Homo sapiens]	0	119.061	46	31	56	27	509	57.4	5.88	121.51	31	HARS1	2	4	98.1	103.7	93.4	99.8	93.6	107.1	106.9	104.1	94.4	98.8
High	P12109	Collagen alpha-1(VI) chain [OS=Homo sapiens]	0	69.834	18	16	22	16	1028	108.5	5.43	54.78	16	COL6A1	10	0	88.5	94.1	91.8	95.1	93.3	102.2	97.3	109.2	110.4	118
High	P12235	ADP/ATP translocase 1 [OS=Homo sapiens]	0	113.8	58	24	56	5	298	33	9.76	116.79	24	SLC25A4	8	0	114.4	96	108.1	102.1	109	86.3	87.7	93.8	102.7	99.9
High	P12236	ADP/ATP translocase 3 [OS=Homo sapiens]	0	133.647	60	27	87	4	298	32.8	9.74	182.92	27	SLC25A6	7	6	115.6	95.3	110.4	101.8	109.9	89.2	91.4	93.4	99.7	93.2
High	P12259	Coagulation factor V [OS=Homo sapiens]	0	40.923	5	10	14	10	2224	251.5	6.05	41.44	10	F5	8	0	99.9	89.4	115.3	112.6	113.1	83.1	83.4	95.6	102.7	104.8
High	P12268	Inosine-5'-monophosphate dehydrogenase 2 [OS=Homo sapiens]	0	237.839	61	42	127	38	514	55.8	6.9	378.51	42	IMPDH2	5	1	97.2	102.8	105.8	100.6	101.1	99.1	102.8	99.8	93.9	96.9
High	P12270	Nucleoprotein TPR [OS=Homo sapiens]	0	766.941	56	170	313	168	2363	267.1	5.02	726.71	170	TPR	29	1	103.9	100.3	100.1	99.2	98	100.1	98.7	98.3	101.6	99.9
High	P12277	Creatine kinase B-type [OS=Homo sapiens]	0	177.254	79	27	193	24	381	42.6	5.59	483.29	27	CKB	2	1	95.5	100.6	99.8	99.8	96	105.9	105.6	101.3	96.7	98.9
High	P12429	Annexin A3 [OS=Homo sapiens]	0	54.423	53	16	18	16	323	36.4	5.92	41.1	16	ANXA3	1	0	92.6	96.9	94.3	97	95.2	106.7	107.4	104.1	101.4	104.4
High	P12532	Creatine kinase U-type, mitochondrial [OS=Homo sapiens]	0	117.381	57	25	84	22	417	47	8.34	218.46	25	CKMT1A; CKMT1B	1	0	112	97.5	111.5	103.6	108.8	89.1	89.8	93.3	98.4	95.9
High	P12694	2-oxoisovalerate dehydrogenase subunit alpha, mitochondrial [OS=Homo sapiens]	0	87.828	44	16	29	16	445	50.4	8.27	84.49	16	BCKDHA	3	0	103.4	94.8	104.5	103.3	111.5	94.6	86.3	94.3	105.2	102.1
High	P12755	Ski oncogene [OS=Homo sapiens]	0	23.059	15	7	7	7	728	80	7.62	18.21	7	SKI	6	0	110.6	98.1	81.3	93	99.1	117.9	94.6	107.7	96.2	101.5
High	P12757	Ski-like protein [OS=Homo sapiens]	0	8.134	4	2	2	2	684	76.9	7.11	7.37	2	SKIL	7	0	100.7	81.2	100.9	113	92.8	93.5	113.6	94.3	83	126.9
High	P12814	Alpha-actinin-1 [OS=Homo sapiens]	0	284.741	61	57	146	35	892	103	5.41	403.35	57	ACTN1	12	0	98.1	97.6	98.2	100.4	98.2	99.1	100.6	104.4	102.9	100.5
Medium	P12882	Myosin-1 [OS=Homo sapiens]	0.014	2.472	0	1	4	0	1939	223	5.74	6.37	1	MYH1	0	0	95.5	122.6	96.3	108.7	85	104.9	86.3	102.2	96.5	102
Medium	P12883	Myosin-7 [OS=Homo sapiens]	0.014	2.472	0	1	4	0	1935	223	5.8	6.37	1	MYH7	1	0	95.5	122.6	96.3	108.7	85	104.9	86.3	102.2	96.5	102
High	P12931	Proto-oncogene tyrosine-protein kinase Src [OS=Homo sapiens]	0	38.016	23	10	11	5	536	59.8	7.42	28.16	10	SRC	86	0	96.2	102.9	97.7	93.6	98.8	102.2	95.2	106.1	107	100.2
High	P12955	Xaa-Pro dipeptidase [OS=Homo sapiens]	0	74.976	33	17	27	17	493	54.5	6	74.8	17	PEPD	0	0	89.9	103.1	99.9	97.3	98	107.3	106.9	101.1	97.7	98.8
High	P12956	X-ray repair cross-complementing protein 6 [OS=Homo sapiens]	0	239.907	55	46	148	46	609	69.8	6.64	353.04	46	XRCC6	7	0	104	101	100.1	97.9	97.2	100.8	106.2	98.7	98.2	96
High	P13010	X-ray repair cross-complementing protein 5 [OS=Homo sapiens]	0	247.656	51	47	156	46	732	82.7	5.81	373.45	47	XRCC5	9	1	100.7	106.5	94.1	99.8	93.9	106.8	103.3	103.8	94.5	96.6
High	P13051	Uracil-DNA glycosylase [OS=Homo sapiens]	0	33.189	30	7	11	7	313	34.6	9.32	30.35	7	UNG	2	0	88.4	105.8	94	98	97.5	108.8	103.3	104.6	98.7	100.9
High	P13056	Nuclear receptor subfamily 2 group C member 1 [OS=Homo sapiens]	0	24.813	11	7	7	6	603	67.3	6.32	15.86	7	NR2C1	2	0	96.8	102.4	101.2	103.5	102.3	101.6	91	96.2	102.8	102.1
High	P13073	Cytochrome c oxidase subunit 4 isoform 1, mitochondrial [OS=Homo sapiens]	0	89.172	64	15	61	15	169	19.6	9.51	128.54	15	COX4I1	6	0	101.8	97.5	106.8	103.3	109.9	92.4	86.6	97.9	98.8	105
High	P13196	5-aminolevulinate synthase, non-specific, mitochondrial [OS=Homo sapiens]	0	72.031	36	18	21	18	640	70.5	8.46	54.18	18	ALAS1	7	0	98	90.8	105.9	110	111.7	92.1	86.9	99.1	99.1	106.5
High	P13473	Lysosome-associated membrane glycoprotein 2 [OS=Homo sapiens]	0	9.288	7	4	5	4	410	44.9	5.63	9.07	4	LAMP2	5	0	99	109.5	92.3	126	90.8	96	86.6	101	91.9	106.9
High	P13489	Ribonuclease inhibitor [OS=Homo sapiens]	0	128.449	53	22	48	22	461	49.9	4.82	137.26	22	RNH1	0	0	96.2	105.9	101.6	103.1	93.9	102.2	105.3	100.4	96.5	95
Medium	P13535	Myosin-8 [OS=Homo sapiens]	0.014	2.472	0	1	4	0	1937	222.6	5.74	6.37	1	MYH8	2	0	95.5	122.6	96.3	108.7	85	104.9	86.3	102.2	96.5	102
High	P13591	Neural cell adhesion molecule 1 [OS=Homo sapiens]	0	65.897	22	14	18	14	858	94.5	4.87	52.48	14	NCAM1	10	0	96.3	103.1	93.8	103.5	96	100.8	93.4	109.5	98.1	105.6
High	P13637	Sodium/potassium-transporting ATPase subunit alpha-3 [OS=Homo sapiens]	0	192.736	33	33	72	12	1013	111.7	5.38	222.84	33	ATP1A3	4	0	98.7	96.4	92.8	94.7	105.9	93.6	96.5	106.8	108.1	106.5
High	P13639	Elongation factor 2 [OS=Homo sapiens]	0	445.208	63	73	408	70	858	95.3	6.83	906.19	73	EEF2	9	0	101.2	101.1	101.6	100.2	98.2	101.8	107.7	98.5	97.1	92.8
High	P13640	Metallothionein-1G [OS=Homo sapiens]	0	15.924	34	3	10	3	62	6.1	7.96	22.28	3	MT1G	3	0	98.3	103.4	104.5	106.5	104.6	98.4	108.6	99.7	90.5	85.6
High	P13667	Protein disulfide-isomerase A4 [OS=Homo sapiens]	0	363.487	66	60	197	59	645	72.9	5.07	468.59	60	PDIA4	0	0	103.4	93.5	107.7	96.6	106.1	93.1	96.7	97.5	104.6	100.7
High	P13674	Prolyl 4-hydroxylase subunit alpha-1 [OS=Homo sapiens]	0	108.079	44	24	33	24	534	61	6.01	83.36	24	P4HA1	2	0	101.4	95.8	100.1	98.9	102.4	98	98.8	100.4	101.1	103.2
High	P13682	Zinc finger protein 35 [OS=Homo sapiens]	0	25.685	16	8	8	5	527	59.1	8.09	15.94	8	ZNF35	0	0	92.4	93.9	94.1	99.1	99.8	95.6	113	96.2	115.3	100.6
High	P13693	Translationally-controlled tumor protein [OS=Homo sapiens]	0	64.458	45	9	56	9	172	19.6	4.93	128.77	9	TPT1	0	0	91.3	103.9	100.8	99.2	96.2	106.9	109.5	101.9	95.9	94.4
High	P13716	Delta-aminolevulinic acid dehydratase [OS=Homo sapiens]	0	35.985	39	10	10	10	330	36.3	6.79	24.14	10	ALAD	4	0	96.7	104.3	93.6	91.4	104.8	110	109.7	96.9	100.6	92.1
High	P13747	HLA class I histocompatibility antigen, alpha chain E [OS=Homo sapiens]	0	26.97	22	6	11	4	358	40	5.83	32.23	6	HLA-E	12	0	104	94.4	98.1	104	98.8	94.5	98.1	92.6	117.2	98.3
High	P13796	Plastin-2 [OS=Homo sapiens]	0	113.6	45	23	49	16	627	70.2	5.43	129.62	23	LCP1	1	0	96.7	94.3	96.1	96.8	96.7	109	101.6	100.7	100.4	107.7
High	P13797	Plastin-3 [OS=Homo sapiens]	0	248.576	58	39	147	30	630	70.8	5.6	329.19	39	PLS3	0	7	104.6	103.1	104.9	104.5	97.7	100.3	101.1	98.4	94.5	91
High	P13798	Acylamino-acid-releasing enzyme [OS=Homo sapiens]	0	91.575	30	20	30	20	732	81.2	5.48	81.96	20	APEH	2	0	102.5	98.4	107.4	95.7	101.4	97.1	108.2	94.2	99.9	95.2
High	P13804	Electron transfer flavoprotein subunit alpha, mitochondrial [OS=Homo sapiens]	0	100.039	58	18	82	18	333	35.1	8.38	206.25	18	ETFA	1	0	107.9	93.2	108.8	103.4	108	90.4	91.8	95.7	102.9	97.8
High	P13807	Glycogen [starch] synthase, muscle [OS=Homo sapiens]	0	111.631	39	24	32	24	737	83.7	6.18	101.55	24	GYS1	12	0	100.7	100.1	97.2	101.3	98.5	102.5	103.3	100.6	100	95.7
High	P13861	cAMP-dependent protein kinase type II-alpha regulatory subunit [OS=Homo sapiens]	0	147.388	72	27	64	24	404	45.5	5.07	165.76	27	PRKAR2A	21	4	93.5	101.7	101.8	100.8	104.8	97.4	98.7	100.2	101.2	99.8
High	P13929	Beta-enolase [OS=Homo sapiens]	0	42.52	17	6	45	1	434	47	7.71	154.88	6	ENO3	4	0	92.2	103.1	101.8	99.3	90.4	107.3	112.2	109.5	90	94.3
High	P13984	General transcription factor IIF subunit 2 [OS=Homo sapiens]	0	60.404	62	17	25	17	249	28.4	9.23	53.26	17	GTF2F2	33	0	94.9	105.5	96.7	95.3	97.3	106.4	109.6	99.7	99.2	95.3
High	P13987	CD59 glycoprotein [OS=Homo sapiens]	0	27.278	26	6	10	6	128	14.2	6.48	22	6	CD59	7	0	104.9	99.9	105.1	97.5	103.6	90.6	99.5	97.4	102.1	99.3
High	P13994	Probable splicing factor YJU2B [OS=Homo sapiens]	0	17.743	18	5	5	5	396	44.8	8.24	9.51	5	YJU2B	2	0	103.2	98.7	79.2	113.5	95.2	108.7	93.5	110.1	102.1	95.7
High	P13995	Bifunctional methylenetetrahydrofolate dehydrogenase/cyclohydrolase, mitochondrial [OS=Homo sapiens]	0	79.233	47	13	34	12	350	37.9	8.73	79.55	13	MTHFD2	4	0	107.5	94	109.8	102	114.2	91.1	91.8	93.3	100.6	95.8
Medium	P14061	17-beta-hydroxysteroid dehydrogenase type 1 [OS=Homo sapiens]	0.046	1.644	9	1	1	1	328	34.9	5.69	0	1	HSD17B1	3	0	67.6	84.5	87.1	98	78.2	149.8	101.3	108.7	104.7	120.1
High	P14174	Macrophage migration inhibitory factor [OS=Homo sapiens]	0	15.654	43	4	36	4	115	12.5	7.88	75.81	4	MIF	5	0	102.7	99.9	106.6	94.6	100.4	92.6	111.3	93.9	102.7	95.2
High	P14209	CD99 antigen [OS=Homo sapiens]	0	27.244	15	3	8	3	185	18.8	4.75	29.39	3	CD99	2	0	98.9	98.5	106.1	102.8	105.7	97	96.1	92.9	97	105
High	P14314	Glucosidase 2 subunit beta [OS=Homo sapiens]	0	178.392	54	29	110	29	528	59.4	4.41	289.3	29	PRKCSH	7	0	106	101.3	103.6	102.2	102.1	93.9	93.7	98.3	97.8	101.2
High	P14324	Farnesyl pyrophosphate synthase [OS=Homo sapiens]	0	62.509	21	10	19	10	419	48.2	6.15	54.08	10	FDPS	6	0	97.5	104.8	98.3	102.1	94.6	102.5	105.7	102.2	96	96.3
High	P14373	Zinc finger protein RFP [OS=Homo sapiens]	0	58.784	33	14	23	14	513	58.5	6.21	46.02	14	TRIM27	3	0	104.8	93.5	103.2	88.9	105.7	95.3	106.4	86.6	112.4	103.3
High	P14406	Cytochrome c oxidase subunit 7A2, mitochondrial [OS=Homo sapiens]	0	25.832	30	3	17	3	83	9.4	9.76	46.91	3	COX7A2	3	0	106	96.1	107	102.6	108.2	93.4	92.4	94.8	99	100.5
High	P14543	Nidogen-1 [OS=Homo sapiens]	0	34.41	11	10	11	10	1247	136.3	5.29	28.77	10	NID1	2	0	101.7	101.2	97.3	103.6	100.9	91	89.2	99.5	100.2	115.4
High	P14550	Aldo-keto reductase family 1 member A1 [OS=Homo sapiens]	0	91.594	70	18	36	17	325	36.6	6.79	86.8	18	AKR1A1	4	0	101.3	106.2	100.8	102.7	96.9	99.9	107.1	96.9	95.7	92.5
High	P14618	Pyruvate kinase PKM [OS=Homo sapiens]	0	379.469	76	51	330	51	531	57.9	7.84	868.27	51	PKM	9	0	97.6	100.2	101.9	98.5	98.3	102.7	108.3	99.4	98.7	94.5
High	P14625	Endoplasmin [OS=Homo sapiens]	0	352.897	62	67	285	65	803	92.4	4.84	625.65	67	HSP90B1	11	0	99.1	91.9	102.1	95.4	103.4	97.7	99.3	100.5	107.3	103.2
High	P14635	G2/mitotic-specific cyclin-B1 [OS=Homo sapiens]	0	47.577	34	13	22	13	433	48.3	7.47	54.14	13	CCNB1	31	0	105.1	96.9	99.2	96.4	96.6	100.6	110	95.4	104.5	95.2
High	P14649	Myosin light chain 6B [OS=Homo sapiens]	0	44.225	44	9	25	7	208	22.8	5.73	66.62	9	MYL6B	2	0	99.8	96.6	99.1	105.4	102.4	93.7	101.5	101.4	98.7	101.5
High	P14678	Small nuclear ribonucleoprotein-associated proteins B and B' [OS=Homo sapiens]	0	77.562	35	11	62	11	240	24.6	11.19	129.99	11	SNRPB	8	0	102	103	96.2	95.5	93.1	103.5	100.3	100	103.6	102.8
High	P14735	Insulin-degrading enzyme [OS=Homo sapiens]	0	156.775	36	42	58	42	1019	117.9	6.61	129.66	42	IDE	5	0	99	100.8	101	97.8	101	103.9	102.2	102.2	95.1	97
High	P14854	Cytochrome c oxidase subunit 6B1 [OS=Homo sapiens]	0	29.141	76	8	29	8	86	10.2	7.05	68.83	8	COX6B1	6	0	107.8	99.7	104.3	103.9	104.3	95.2	87.8	98	97.7	101.4
High	P14859	POU domain, class 2, transcription factor 1 [OS=Homo sapiens]	0	49.604	15	9	10	8	743	76.4	6.81	30.95	9	POU2F1	6	0	97.2	106.4	104.5	96.4	99	103.2	103.3	97.8	96.8	95.3
High	P14866	Heterogeneous nuclear ribonucleoprotein L [OS=Homo sapiens]	0	282.056	58	33	204	31	589	64.1	8.22	514.05	33	HNRNPL	4	1	102.2	99.2	96.5	92.8	94.3	104.7	101.2	101.5	104.9	102.7
High	P14868	Aspartate--tRNA ligase, cytoplasmic [OS=Homo sapiens]	0	178.852	75	36	95	36	501	57.1	6.55	205.18	36	DARS1	3	0	96.4	99.6	95.7	97.9	96.7	107	104	103.1	99.6	100.1
High	P14923	Junction plakoglobin [OS=Homo sapiens]	0	125.938	42	24	40	21	745	81.7	6.14	114.67	24	JUP	18	0	101.9	107.9	101.4	99	100	98	98	100.3	96.7	96.8
High	P14927	Cytochrome b-c1 complex subunit 7 [OS=Homo sapiens]	0	67.842	85	16	40	16	111	13.5	8.78	78.55	16	UQCRB	4	0	106.6	102.5	107.1	106.6	106.3	91.9	88.3	97.6	95.9	97.1
High	P15056	Serine/threonine-protein kinase B-raf [OS=Homo sapiens]	0	16.291	7	6	6	2	766	84.4	7.53	11.72	6	BRAF	54	0	102.7	100.9	100.9	115.4	92.2	102.2	101.4	97	97.8	89.5
High	P15104	Glutamine synthetase [OS=Homo sapiens]	0	60.455	40	17	24	17	373	42	6.89	62.95	17	GLUL	4	0	91.4	97.6	96.5	98.6	96.7	105	106.7	102.8	102.7	102
High	P15121	Aldo-keto reductase family 1 member B1 [OS=Homo sapiens]	0	85.345	53	17	45	16	316	35.8	6.98	107.38	17	AKR1B1	6	0	90.9	101.2	103.2	97.5	98.4	102.5	110.3	101.3	98.9	96
High	P15151	Poliovirus receptor [OS=Homo sapiens]	0	23.024	17	8	11	8	417	45.3	6.52	28.24	8	PVR	3	0	100.7	95.1	104.2	106.6	104.3	92.9	91.7	94.2	113	97.3
High	P15153	Ras-related C3 botulinum toxin substrate 2 [OS=Homo sapiens]	0	20.861	21	5	11	1	192	21.4	7.61	28.29	5	RAC2	23	0	107.9	95	101.2	95.9	102	93.6	104.5	100	103.8	96.1
High	P15170	Eukaryotic peptide chain release factor GTP-binding subunit ERF3A [OS=Homo sapiens]	0	195.888	55	35	87	18	499	55.7	5.62	195.08	35	GSPT1	4	17	94.8	100.8	99	100.3	97.5	105	105.9	103.8	97.7	95.2
High	P15259	Phosphoglycerate mutase 2 [OS=Homo sapiens]	0	41.937	21	8	48	8	253	28.7	8.88	133.36	8	PGAM2	4	0	97.7	102.2	100.3	98.3	94.8	104.9	107.1	102.4	98.4	93.8
High	P15260	Interferon gamma receptor 1 [OS=Homo sapiens]	0	24.272	17	7	8	7	489	54.4	4.91	15.43	7	IFNGR1	10	0	91.2	101.8	105.2	101.4	111	91.5	97.1	92.8	105.2	102.7
High	P15289	Arylsulfatase A [OS=Homo sapiens]	0	15.878	15	4	6	4	507	53.6	6.07	12.64	4	ARSA	4	0	81.7	103.1	104.9	107.3	112.2	93.4	88.5	97.7	102.4	108.7
High	P15311	Ezrin [OS=Homo sapiens]	0	232.583	63	54	139	38	586	69.4	6.27	294.44	54	EZR	11	14	96.7	102.6	98.9	103.4	98.5	101.6	100.1	103.4	95.5	99.1
High	P15313	V-type proton ATPase subunit B, kidney isoform [OS=Homo sapiens]	0	38.497	16	7	16	7	513	56.8	5.66	53.12	7	ATP6V1B1	6	0	94.8	94	95.8	95.1	98.6	104.6	101.5	102.7	111.2	101.6
High	P15336	Cyclic AMP-dependent transcription factor ATF-2 [OS=Homo sapiens]	0	39.556	26	12	13	8	505	54.5	7.88	24.51	12	ATF2	34	1	100.5	101.3	98.6	97.6	93.6	99.9	98	107.4	101.7	101.6
High	P15374	Ubiquitin carboxyl-terminal hydrolase isozyme L3 [OS=Homo sapiens]	0	96.302	70	16	44	16	230	26.2	4.92	121.76	16	UCHL3	4	0	93.9	103.2	102.1	98.2	97.5	104.8	106.4	99.8	94.3	99.8
High	P15529	Membrane cofactor protein [OS=Homo sapiens]	0	13.715	15	6	7	6	392	43.7	6.74	10.35	6	CD46	5	0	95	103.1	97.9	105.8	103.9	107.8	92.6	99.3	91.8	102.9
High	P15531	Nucleoside diphosphate kinase A [OS=Homo sapiens]	0	96.815	70	12	98	7	152	17.1	6.19	212.17	12	NME1	4	0	93.4	107.6	101.5	103.7	101	103.9	101.7	102.8	88.4	96.1
High	P15586	N-acetylglucosamine-6-sulfatase [OS=Homo sapiens]	0	47.336	28	11	21	11	552	62	8.31	48.49	11	GNS	5	0	108.5	96.1	99.4	95.7	100.6	93.3	97	99.2	106.1	104.1
High	P15622	Zinc finger protein 250 [OS=Homo sapiens]	0	17.78	9	5	6	3	560	63.4	8.28	15.22	5	ZNF250	1	0	99.2	95.1	115	103	78.9	99.8	86	119.1	120.1	83.7
High	P15735	Phosphorylase b kinase gamma catalytic chain, liver/testis isoform [OS=Homo sapiens]	0	37.84	27	9	10	9	406	46.4	6.38	28.22	9	PHKG2	3	0	88.8	97	108.3	99.7	108	91.4	101.7	93	100	112.1
High	P15822	Zinc finger protein 40 [OS=Homo sapiens]	0.006	3.201	1	2	2	2	2718	296.7	7.84	0	2	HIVEP1	0	0	104.5	96.9	99.4	112.4	87.7	92.4	85	108.1	120.4	93
High	P15848	Arylsulfatase B [OS=Homo sapiens]	0	22.274	15	8	8	8	533	59.6	8.21	20.32	8	ARSB	6	0	99.9	95.4	84.5	97.4	91.9	103	98.7	109.3	103.4	116.5
High	P15880	40S ribosomal protein S2 [OS=Homo sapiens]	0	119.979	57	21	123	20	293	31.3	10.24	271.24	21	RPS2	22	0	98.3	105.7	96.7	104.2	95.6	102.2	100.6	102.7	96	97.9
High	P15882	N-chimaerin [OS=Homo sapiens]	0	28.833	22	10	10	10	459	53.1	6.98	25.18	10	CHN1	2	0	103.7	97.5	100.1	95.3	98.7	96	109.3	99.3	97.1	102.9
High	P15884	Transcription factor 4 [OS=Homo sapiens]	0	11.854	5	3	3	1	667	71.3	7.01	7.08	3	TCF4	10	0	87.5	110.1	90.8	112.8	98.2	95	108.9	104.6	97.7	94.4
High	P15923	Transcription factor E2-alpha [OS=Homo sapiens]	0	30.753	14	7	7	6	654	67.6	6.47	16.24	7	TCF3	9	0	99.9	101.9	84.1	105.7	100.4	105.6	111.5	94.2	95.2	101.4
High	P15924	Desmoplakin [OS=Homo sapiens]	0	614.736	52	158	226	157	2871	331.6	6.81	513.72	158	DSP	9	0	97.9	105.8	102.8	105.2	100.2	101.5	98.4	97.4	93.9	96.9
High	P15927	Replication protein A 32 kDa subunit [OS=Homo sapiens]	0	62.157	41	11	24	11	270	29.2	6.15	71.67	11	RPA2	38	0	100.6	102.7	103.2	101.7	103.3	99.4	102.1	95.8	98.1	93.1
High	P15954	Cytochrome c oxidase subunit 7C, mitochondrial [OS=Homo sapiens]	0	20.94	48	5	17	5	63	7.2	10.27	36.67	5	COX7C	6	0	115.6	87.6	118	97.3	115.4	82.9	92.3	85.8	109	96
High	P16070	CD44 antigen [OS=Homo sapiens]	0.007	3.01	1	1	1	1	742	81.5	5.33	2.3	1	CD44	12	0	97.3	95	77.5	106.9	98	133.9	113.3	96.1	77.6	104.4
High	P16083	Ribosyldihydronicotinamide dehydrogenase [quinone] [OS=Homo sapiens]	0	47.313	58	9	12	9	231	25.9	6.29	36.87	9	NQO2	2	0	99.3	98.9	104.7	98.9	97.7	103.4	105.6	101.1	97.5	92.8
High	P16104	Histone H2AX [OS=Homo sapiens]	0	42.174	47	10	89	4	143	15.1	10.74	156.09	10	H2AX	45	0	108	102	121.8	102.8	112.9	76.2	93.5	84.3	102.7	95.8
High	P16152	Carbonyl reductase [NADPH] 1 [OS=Homo sapiens]	0	135.767	73	19	51	15	277	30.4	8.32	150.5	19	CBR1	4	1	100	99.8	104.6	95.8	97.1	100.7	107.7	98.3	100.2	95.8
High	P16157	Ankyrin-1 [OS=Homo sapiens]	0	6.919	1	2	2	0	1881	206.1	6.01	5.27	2	ANK1	5	0	92.9	94.9	98.9	97.9	98.4	98.6	104.3	101.1	107.8	105.3
High	P16219	Short-chain specific acyl-CoA dehydrogenase, mitochondrial [OS=Homo sapiens]	0	73.04	42	14	22	14	412	44.3	7.99	69.37	14	ACADS	5	0	104.7	90.9	108.9	97.3	112.7	94.3	91.9	95.6	100.1	103.6
High	P16220	Cyclic AMP-responsive element-binding protein 1 [OS=Homo sapiens]	0	31.477	21	6	9	4	327	35.1	5.27	28.12	6	CREB1	82	2	103.1	97.7	97.4	92	96.1	104.5	103.7	97.3	103.9	104.1
High	P16234	Platelet-derived growth factor receptor alpha [OS=Homo sapiens]	0.01	2.785	1	1	1	0	1089	122.6	5.17	2.23	1	PDGFRA	29	0	101.8	102.9	94.2	98.9	94.4	95.2	107.2	103.3	99.8	102.3
High	P16260	Solute carrier family 25 member 16 [OS=Homo sapiens]	0	12.921	12	3	3	3	332	36.2	9.85	10.32	3	SLC25A16	1	0	95.5	95.6	102.2	107.6	106.4	101.3	91.9	88.7	98.4	112.4
High	P16278	Beta-galactosidase [OS=Homo sapiens]	0	61.616	26	13	21	13	677	76	6.57	56.06	13	GLB1	12	0	100.1	92.7	100.3	93	103.7	95.8	96.9	101	111.2	105.3
High	P16298	Serine/threonine-protein phosphatase 2B catalytic subunit beta isoform [OS=Homo sapiens]	0	39.264	23	10	12	5	524	59	5.91	30.26	10	PPP3CB	15	0	100.6	105.2	110.1	97.2	97.5	92.8	99.3	86.2	106.4	104.7
High	P16333	Cytoplasmic protein NCK1 [OS=Homo sapiens]	0	72.632	47	19	26	17	377	42.8	6.47	71.43	19	NCK1	26	1	103.7	103.9	102.2	99.8	94.5	101	105.2	100.6	97	92.2
High	P16383	Intron Large complex component GCFC2 [OS=Homo sapiens]	0	93.58	33	23	30	23	781	89.3	5.99	73.38	23	GCFC2	1	0	94.8	105	92.2	98.1	97.2	103.5	107.6	99.3	106.6	95.9
High	P16401	Histone H1.5 [OS=Homo sapiens]	0	41.814	31	11	79	3	226	22.6	10.92	73.74	11	H1-5	2	0	210	38	378.8	54.8	84.1	64.8	24.7	33.2	56.4	55.2
High	P16402	Histone H1.3 [OS=Homo sapiens]	0	157.767	62	28	211	11	221	22.3	11.02	366.86	28	H1-3	2	0	100.2	108.3	102.5	115.8	97.9	99.9	84.7	105	86.5	99.2
High	P16403	Histone H1.2 [OS=Homo sapiens]	0	157.937	57	25	235	8	213	21.4	10.93	359.04	25	H1-2	2	0	100	114.1	102	115.8	101.3	98	79.8	104.3	84.5	100
High	P16435	NADPH--cytochrome P450 reductase [OS=Homo sapiens]	0	152.924	52	37	69	37	677	76.6	5.58	165.68	37	POR	3	0	100.8	94.3	101.4	99.9	103.8	98.1	93.5	100.8	102.7	104.7
High	P16615	Sarcoplasmic/endoplasmic reticulum calcium ATPase 2 [OS=Homo sapiens]	0	244.345	36	43	111	34	1042	114.7	5.34	312.72	43	ATP2A2	10	12	101.2	99.6	100.6	99.8	100.9	96.2	95.3	101.7	101.9	102.8
High	P16885	1-phosphatidylinositol 4,5-bisphosphate phosphodiesterase gamma-2 [OS=Homo sapiens]	0	35.621	10	10	11	10	1265	147.8	6.64	26.26	10	PLCG2	30	0	99.8	100.1	97.7	100.1	98.1	107.6	97.2	100.9	100.6	97.8
High	P16930	Fumarylacetoacetase [OS=Homo sapiens]	0	42.771	33	11	14	11	419	46.3	6.95	35.71	11	FAH	2	0	99.9	101.3	96.2	97.7	98.8	100.2	106.6	100.2	102.8	96.2
High	P16949	Stathmin [OS=Homo sapiens]	0	98.119	71	21	81	20	149	17.3	5.97	167.57	21	STMN1	7	0	99.1	104.1	97.7	99	92.5	105.6	108.3	103	96.7	93.8
High	P16989	Y-box-binding protein 3 [OS=Homo sapiens]	0	138.54	56	23	71	14	372	40.1	9.77	216.34	23	YBX3	2	0	96.4	104.9	93.7	103.1	94.4	102.8	103.7	105.4	97.3	98.4
High	P17010	Zinc finger X-chromosomal protein [OS=Homo sapiens]	0	24.707	12	7	7	6	805	90.5	6.14	11.54	7	ZFX	1	0	100.2	115	85.2	110.5	112	94.9	88.3	92.3	90.2	111.4
High	P17017	Zinc finger protein 14 [OS=Homo sapiens]	0	11.827	10	3	5	0	642	75.3	9.17	9.63	3	ZNF14	1	0	93.2	91.5	93	103.9	121.4	89.7	108.9	84.3	110.7	103.6
High	P17020	Zinc finger protein 16 [OS=Homo sapiens]	0	53.603	28	16	18	12	682	76.4	7.97	32.51	16	ZNF16	0	0	98.6	92.7	105.6	95.2	107.3	91.9	96.9	100.5	105.2	105.9
High	P17023	Zinc finger protein 19 [OS=Homo sapiens]	0.002	4.411	7	1	2	0	458	52.4	7.8	6.91	1	ZNF19	1	0	91.9	100.7	102.3	104.4	107.5	98.6	93.7	107.7	93.5	99.8
High	P17026	Zinc finger protein 22 [OS=Homo sapiens]	0	49.155	57	14	24	10	224	25.9	10.04	50.42	14	ZNF22	0	1	102.7	99.2	109.8	99.6	113.9	90.9	89.6	93.8	99.5	100.9
High	P17028	Zinc finger protein 24 [OS=Homo sapiens]	0	62.441	48	18	31	16	368	42.1	6.21	75.96	18	ZNF24	0	0	96.6	106.1	94.9	101.4	94.5	104.3	96.9	101.8	98.5	105.1
High	P17029	Zinc finger protein with KRAB and SCAN domains 1 [OS=Homo sapiens]	0	43.696	31	13	16	10	563	63.6	7.05	30.73	13	ZKSCAN1	1	2	93.8	97.8	100.3	99.3	94.3	102.8	102	102.6	103.2	104
High	P17030	Zinc finger protein 25 [OS=Homo sapiens]	0	9.208	6	3	5	0	456	53.5	9.03	14.62	3	ZNF25	1	0	103.1	102.2	86.1	105.8	104	97.4	105.1	110.7	90.8	94.7
High	P17031	Zinc finger protein 26 [OS=Homo sapiens]	0.001	5.73	13	3	6	1	533	61.2	8.84	3.62	3	ZNF26	1	0	91.5	84.6	94.5	85.5	113.2	100.2	99.8	90.1	125	115.7
High	P17036	Zinc finger protein 3 [OS=Homo sapiens]	0	24.553	24	6	7	4	446	50.9	7.52	17.69	6	ZNF3	1	0	71.9	95.5	88.2	104.6	110.2	107.3	101.2	97.4	118.6	105.1
High	P17041	Zinc finger protein 32 [OS=Homo sapiens]	0	13.457	19	5	5	3	273	31	9.35	13.41	5	ZNF32	0	0	113.5	108.6	121.7	98.6	108.8	86.3	81	76.1	95.9	109.6
High	P17081	Rho-related GTP-binding protein RhoQ [OS=Homo sapiens]	0	9.617	11	2	3	1	205	22.6	6.32	9.67	2	RHOQ	5	0	76.6	118.5	100.3	119.3	102.3	109.4	94.3	94.2	78.8	106.3
High	P17096	High mobility group protein HMG-I/HMG-Y [OS=Homo sapiens]	0	43.666	66	11	32	11	107	11.7	10.32	58.22	11	HMGA1	12	0	106.2	93.4	100.4	86.3	96.3	98.2	106.7	95.6	113.3	103.6
High	P17097	Zinc finger protein 7 [OS=Homo sapiens]	0	31.122	19	11	15	5	686	77.8	8.29	22.09	11	ZNF7	0	0	115	102.1	112.6	87.8	115.3	82.9	66.6	95	95.5	127.2
High	P17098	Zinc finger protein 8 [OS=Homo sapiens]	0	38.437	20	9	10	9	575	64.9	7.39	29.48	9	ZNF8	0	0	97.7	89.7	97.9	99.7	93.2	109.4	98.4	97.1	103	113.9
High	P17152	Transmembrane protein 11, mitochondrial [OS=Homo sapiens]	0	17.46	28	5	7	5	192	21.5	7.36	18.39	5	TMEM11	1	0	103.4	97.1	104.4	96.5	109.9	99.1	90	91.5	103.5	104.6
High	P17174	Aspartate aminotransferase, cytoplasmic [OS=Homo sapiens]	0	97.426	60	22	48	22	413	46.2	7.01	102.96	22	GOT1	10	0	99.6	96.3	103.6	97.5	100.4	100.2	108.5	99.2	99.4	95.1
High	P17252	Protein kinase C alpha type [OS=Homo sapiens]	0	88.228	35	21	27	14	672	76.7	7.05	67.81	21	PRKCA	71	4	101.4	99.2	100.7	101.8	102.7	91.5	95.7	97.7	102.6	106.6
High	P17301	Integrin alpha-2 [OS=Homo sapiens]	0	40.559	12	11	13	11	1181	129.2	5.25	36.57	11	ITGA2	18	0	111.1	93.9	106.3	99.4	107.9	91.8	92.6	85.1	108	104.1
High	P17302	Gap junction alpha-1 protein [OS=Homo sapiens]	0	54.502	39	12	16	12	382	43	8.76	34.68	12	GJA1	21	0	98.1	101.7	98.8	96.4	111.7	95.3	92.9	99.8	97.9	107.5
High	P17480	Nucleolar transcription factor 1 [OS=Homo sapiens]	0	218.694	59	58	100	58	764	89.4	5.81	200.84	58	UBTF	6	0	104.5	100.6	107.7	108.6	106.4	95.4	87.9	96.1	93.7	99.1
High	P17482	Homeobox protein Hox-B9 [OS=Homo sapiens]	0	26.518	35	8	12	6	250	28	8.9	28.41	8	HOXB9	0	0	98.3	102.7	94.3	96.2	86.7	108.6	99.1	102.6	103.6	107.9
High	P17509	Homeobox protein Hox-B6 [OS=Homo sapiens]	0	35.054	46	9	11	7	224	25.4	8.21	27.16	9	HOXB6	0	0	95.5	95.2	94.9	95.3	90.7	106.5	101.3	102.1	110.6	108
High	P17535	Transcription factor JunD [OS=Homo sapiens]	0	14.356	17	4	5	3	347	35.2	7.37	14.41	4	JUND	12	0	88.4	110.6	106.7	99.6	110.4	100.6	113.8	90.5	74.6	104.9
High	P17540	Creatine kinase S-type, mitochondrial [OS=Homo sapiens]	0	17.356	13	6	27	4	419	47.5	8.19	64.54	6	CKMT2	1	0	113.1	96.6	113.3	105.5	98.3	91.2	87.6	92.3	101.6	100.5
High	P17568	NADH dehydrogenase [ubiquinone] 1 beta subcomplex subunit 7 [OS=Homo sapiens]	0	43.768	66	10	21	10	137	16.4	8.92	34.93	10	NDUFB7	5	0	109.5	95.1	108	102.5	108.9	89.2	90	99.1	97.8	99.9
High	P17612	cAMP-dependent protein kinase catalytic subunit alpha [OS=Homo sapiens]	0	49.551	30	14	21	6	351	40.6	8.79	43.75	14	PRKACA	69	0	96.4	98.5	99.3	103.6	99.6	110.2	95.2	102.9	94	100.2
High	P17655	Calpain-2 catalytic subunit [OS=Homo sapiens]	0	93.338	38	19	31	19	700	79.9	4.98	90.71	19	CAPN2	7	0	91.8	98.3	96.7	102.4	95.6	103.3	108.7	102.2	100.3	100.6
High	P17661	Desmin [OS=Homo sapiens]	0	27.725	9	7	38	3	470	53.5	5.27	75.96	7	DES	6	0	102	105.6	99.7	107.8	98.8	101	88.3	103.3	91.7	101.7
High	P17676	CCAAT/enhancer-binding protein beta [OS=Homo sapiens]	0	20.759	24	6	7	5	345	36.1	8.31	14.8	6	CEBPB	28	0	104	82.6	88.5	104.3	110.1	92.7	99.9	100.2	109.7	107.9
High	P17677	Neuromodulin [OS=Homo sapiens]	0	13.861	22	5	6	5	238	24.8	4.72	6.81	5	GAP43	3	0	95.6	97.6	96.7	109.7	110.2	105.1	89.5	99.3	104.7	91.6
High	P17693	HLA class I histocompatibility antigen, alpha chain G [OS=Homo sapiens]	0.001	4.655	4	1	2	0	338	38.2	5.69	5.94	1	HLA-G	10	0	97	87.2	94.8	106	96.1	100.7	99.1	96.9	125.8	96.4
High	P17706	Tyrosine-protein phosphatase non-receptor type 2 [OS=Homo sapiens]	0	41.293	32	13	14	13	415	48.4	8.29	32.71	13	PTPN2	3	0	109.6	106	96.6	101.4	108.2	87.5	109.3	87.3	96.6	97.4
High	P17707	S-adenosylmethionine decarboxylase proenzyme [OS=Homo sapiens]	0	30.529	30	8	11	8	334	38.3	6	16.27	8	AMD1	2	0	108.6	106	96.3	86.9	88.3	107.1	114.7	93.4	95.7	102.9
High	P17812	CTP synthase 1 [OS=Homo sapiens]	0	161.881	57	32	75	29	591	66.6	6.46	213.21	32	CTPS1	2	3	92.9	100	102.6	99.1	103.6	103.5	105.9	99.9	97.8	94.8
High	P17844	Probable ATP-dependent RNA helicase DDX5 [OS=Homo sapiens]	0	295.614	70	54	255	43	614	69.1	8.92	553.83	54	DDX5	6	12	94.8	98.3	91.8	92.2	96.1	107.1	103.5	103.9	105.8	106.5
High	P17858	ATP-dependent 6-phosphofructokinase, liver type [OS=Homo sapiens]	0	138.743	38	29	50	24	780	85	7.5	123.51	29	PFKL	8	0	100.1	98.1	96.6	97.9	97.5	104.5	103.8	103.4	97.3	100.8
High	P17900	Ganglioside GM2 activator [OS=Homo sapiens]	0	23.157	23	7	11	7	193	20.8	5.31	22.89	7	GM2A	3	0	102.8	98.3	99.5	99.3	105.9	100.3	94.4	98.1	98.6	102.9
High	P17931	Galectin-3 [OS=Homo sapiens]	0	17.74	10	2	12	2	250	26.1	8.56	27.59	2	LGALS3	8	0	47	60	93	87.7	72.8	100.5	138.6	125.3	138.4	136.7
High	P17948	Vascular endothelial growth factor receptor 1 [OS=Homo sapiens]	0.01	2.785	1	1	1	0	1338	150.7	8.38	2.23	1	FLT1	13	0	101.8	102.9	94.2	98.9	94.4	95.2	107.2	103.3	99.8	102.3
High	P17980	26S proteasome regulatory subunit 6A [OS=Homo sapiens]	0	204.871	74	38	109	38	439	49.2	5.24	268.8	38	PSMC3	63	0	101.4	102.1	99.7	101.8	95	104	105.6	100.5	95.2	94.6
High	P17987	T-complex protein 1 subunit alpha [OS=Homo sapiens]	0	226.487	65	35	146	35	556	60.3	6.11	360.19	35	TCP1	8	0	91.9	96.2	99.3	95.9	100.2	104.9	110.6	100.9	102.3	97.7
High	P18031	Tyrosine-protein phosphatase non-receptor type 1 [OS=Homo sapiens]	0	120.925	57	27	37	27	435	49.9	6.27	93.94	27	PTPN1	14	0	99.8	100.1	98.4	101.6	106.7	94.8	94.9	98.7	104.2	100.7
High	P18065	Insulin-like growth factor-binding protein 2 [OS=Homo sapiens]	0	25.958	25	6	8	6	325	34.8	7.5	23.45	6	IGFBP2	3	0	94.3	87.1	103.1	93.1	88.4	111.9	125.3	93.7	99.3	103.8
High	P18074	General transcription and DNA repair factor IIH helicase subunit XPD [OS=Homo sapiens]	0	62.123	29	19	21	18	760	86.9	7.15	61.87	19	ERCC2	36	0	100.7	100.7	94	98.9	95	110.1	100.2	105.8	96.4	98.2
High	P18077	60S ribosomal protein L35a [OS=Homo sapiens]	0	58.315	76	15	58	15	110	12.5	11.06	91.9	15	RPL35A	14	0	86.8	109.1	85.5	108	91.8	113.2	94.8	116	88.8	106.1
High	P18085	ADP-ribosylation factor 4 [OS=Homo sapiens]	0	42.601	56	11	25	7	180	20.5	7.14	59.51	11	ARF4	4	0	114.9	99.4	104.8	102.9	99.6	91.3	105.4	91.6	100.3	89.8
High	P18124	60S ribosomal protein L7 [OS=Homo sapiens]	0	127.028	69	30	104	30	248	29.2	10.65	212.89	30	RPL7	15	0	101.7	100.5	100.7	99.3	101.1	95.8	102.5	100.8	101.4	96.3
High	P18206	Vinculin [OS=Homo sapiens]	0	459.162	72	87	250	87	1134	123.7	5.66	632.1	87	VCL	18	0	97.9	101.5	99.2	101.2	96.6	102.7	107.8	100.5	97.4	95.1
High	P18433	Receptor-type tyrosine-protein phosphatase alpha [OS=Homo sapiens]	0	17.9	9	6	6	6	802	90.7	6.65	12.79	6	PTPRA	4	0	96.3	90.8	96.3	116.9	100.4	94.4	93.1	107.1	96.1	108.4
High	P18583	Protein SON [OS=Homo sapiens]	0	357.903	34	69	128	68	2426	263.7	5.64	349.55	69	SON	0	0	99.8	98.7	101.3	101.2	99.9	97.9	94.9	98.8	103.2	104.4
High	P18615	Negative elongation factor E [OS=Homo sapiens]	0	119.062	59	19	32	19	380	43.2	9.33	97.42	19	NELFE	15	0	99.2	100.4	98.1	101.5	99.5	104.7	103.2	99.6	99	95
High	P18621	60S ribosomal protein L17 [OS=Homo sapiens]	0	89.383	61	15	89	13	184	21.4	10.17	229.99	15	RPL17	14	0	96.1	100.2	100.4	98.1	101.6	99.8	102.4	101.4	100.5	99.5
High	P18669	Phosphoglycerate mutase 1 [OS=Homo sapiens]	0	151.933	69	23	103	23	254	28.8	7.18	286.64	23	PGAM1	6	0	98.3	99.5	102.4	96.5	97.1	103.3	109.8	98.4	100.7	93.9
High	P18754	Regulator of chromosome condensation [OS=Homo sapiens]	0	195.493	64	21	77	21	421	44.9	7.52	242.72	21	RCC1	4	0	102.4	104	98.5	96.7	95.2	100.8	99.3	100.2	99.5	103.5
High	P18846	Cyclic AMP-dependent transcription factor ATF-1 [OS=Homo sapiens]	0	15.64	21	5	6	3	271	29.2	8.37	15.82	5	ATF1	8	0	123.1	105	86.9	99	90.6	79	97.5	97.9	113.8	107.3
Medium	P18847	Cyclic AMP-dependent transcription factor ATF-3 [OS=Homo sapiens]	0.014	2.481	6	1	1	1	181	20.6	8.54	3.25	1	ATF3	11	0	114.9	74.4	137.7	111	125.4	75.3	78.5	91.1	83.2	108.5
High	P18850	Cyclic AMP-dependent transcription factor ATF-6 alpha [OS=Homo sapiens]	0	36.172	16	9	11	9	670	74.5	8.22	30.62	9	ATF6	9	0	113.2	88.2	125.4	89.3	92.9	110.7	99.3	91.5	94.2	95.3
High	P18858	DNA ligase 1 [OS=Homo sapiens]	0	156.336	47	37	55	37	919	101.7	5.62	133.58	37	LIG1	14	0	98.7	102.3	96.3	101.2	100.7	100.8	104	96.3	102.6	97
High	P18859	ATP synthase-coupling factor 6, mitochondrial [OS=Homo sapiens]	0	56.342	57	8	24	8	108	12.6	9.52	66.74	8	ATP5PF	4	0	108.9	97.1	106.6	105.7	109.3	88.7	88.7	95.9	100.6	98.4
High	P18887	DNA repair protein XRCC1 [OS=Homo sapiens]	0	88.371	38	21	36	21	633	69.5	6.28	83.15	21	XRCC1	8	0	102.8	102.2	96.6	96.5	98.2	101.7	102.2	99.3	100.1	100.4
High	P19022	Cadherin-2 [OS=Homo sapiens]	0	119.582	33	23	36	23	906	99.7	4.81	100.96	23	CDH2	15	0	102.7	97.9	100.3	97.9	100.9	93	96.6	99.4	105.7	105.5
High	P19087	Guanine nucleotide-binding protein G(t) subunit alpha-2 [OS=Homo sapiens]	0.001	5.154	3	1	6	0	354	40.2	5.24	16.61	1	GNAT2	3	0	113.7	106.5	97.6	101.5	104.3	85.9	95.4	95.9	100.8	98.3
High	P19105	Myosin regulatory light chain 12A [OS=Homo sapiens]	0	57.949	53	9	29	9	171	19.8	4.81	83.76	9	MYL12A	3	0	94.3	93.4	99.8	103.8	102.6	93.7	104.3	99.9	101.8	106.3
High	P19174	1-phosphatidylinositol 4,5-bisphosphate phosphodiesterase gamma-1 [OS=Homo sapiens]	0	128.818	31	35	57	35	1290	148.4	6.05	135.98	35	PLCG1	70	0	98	99.3	98.7	100.7	97.3	104.3	105.5	100.9	97.3	98
High	P19256	Lymphocyte function-associated antigen 3 [OS=Homo sapiens]	0	7.312	7	2	3	2	250	28.1	6.76	7.24	2	CD58	2	0	90.2	95.9	117	107.2	86.7	100.7	78	104.9	117.8	101.6
Medium	P19320	Vascular cell adhesion protein 1 [OS=Homo sapiens]	0.016	2.46	1	1	1	1	739	81.2	5.22	2.64	1	VCAM1	13	0	88.3	105.2	99.5	101.8	79.3	103.5	101.2	102.2	96	123
High	P19338	Nucleolin [OS=Homo sapiens]	0	351.353	66	80	371	80	710	76.6	4.7	654	80	NCL	3	0	102.8	100.7	96.2	95.1	93.6	102.4	103.4	99.6	103.5	102.7
High	P19367	Hexokinase-1 [OS=Homo sapiens]	0	249.713	51	53	104	49	917	102.4	6.8	239.8	53	HK1	10	3	106.1	96.2	103.9	101.2	107.6	93	92.9	98.8	99.9	100.3
High	P19387	DNA-directed RNA polymerase II subunit RPB3 [OS=Homo sapiens]	0	54.557	46	11	19	11	275	31.4	4.92	55.34	11	POLR2C	43	0	100.5	101	101.3	103.1	98.7	101.1	99.1	97.4	99	98.6
High	P19388	DNA-directed RNA polymerases I, II, and III subunit RPABC1 [OS=Homo sapiens]	0	47.362	45	10	24	10	210	24.5	5.95	57.09	10	POLR2E	57	0	97.6	101.2	98.1	98.3	99.4	103.5	99.7	97.7	99.8	104.8
High	P19404	NADH dehydrogenase [ubiquinone] flavoprotein 2, mitochondrial [OS=Homo sapiens]	0	73.231	56	14	43	14	249	27.4	8.06	104.68	14	NDUFV2	5	0	108.6	96.9	107.9	103.9	108.9	89.6	86.8	93.2	99.9	104.2
High	P19447	General transcription and DNA repair factor IIH helicase subunit XPB [OS=Homo sapiens]	0	84.503	32	19	21	19	782	89.2	7.23	58.48	19	ERCC3	33	0	99.8	99.6	95.2	97.7	94.3	100.8	105.4	102.8	103.3	101
High	P19474	E3 ubiquitin-protein ligase TRIM21 [OS=Homo sapiens]	0.001	5.757	8	3	3	3	475	54.1	6.38	7.3	3	TRIM21	5	0	88.7	111.6	88.5	98.8	95.8	117	124.4	97	89.9	88.2
High	P19525	Interferon-induced, double-stranded RNA-activated protein kinase [OS=Homo sapiens]	0	79.553	39	20	37	20	551	62.1	8.4	87.2	20	EIF2AK2	11	0	96.9	99.8	96	100.1	98.6	106.9	101.2	103.2	98.5	98.8
High	P19532	Transcription factor E3 [OS=Homo sapiens]	0	13.933	7	4	4	4	575	61.5	5.58	11.05	4	TFE3	3	0	94	92.5	106.7	104	98.6	99.2	97.3	95.5	110.4	102
High	P19622	Homeobox protein engrailed-2 [OS=Homo sapiens]	0	44.225	40	9	11	8	333	34.2	9.44	36.76	9	EN2	1	0	88.9	89.6	98.1	102.2	97.1	107	101.1	103.8	105.7	106.5
High	P19623	Spermidine synthase [OS=Homo sapiens]	0	109.418	69	16	45	16	302	33.8	5.49	141.64	16	SRM	3	0	94.4	101	98.5	99.8	96.3	105.7	108.1	103.1	97	96
High	P19784	Casein kinase II subunit alpha' [OS=Homo sapiens]	0	101.534	61	20	33	18	350	41.2	8.56	78.64	20	CSNK2A2	19	0	102.8	97.1	101.8	95.8	98.7	102.2	103	99.5	99.6	99.5
High	P19793	Retinoic acid receptor RXR-alpha [OS=Homo sapiens]	0	10.568	6	3	3	1	462	50.8	7.8	8.33	3	RXRA	57	0	111.1	114.5	83.1	105.1	95	77	92	109.3	104.7	108.3
High	P19823	Inter-alpha-trypsin inhibitor heavy chain H2 [OS=Homo sapiens]	0	20.442	8	8	9	8	946	106.4	6.86	15	8	ITIH2	2	0	84.4	116.3	89.3	95.8	88.6	121.2	125.5	100.4	83	95.5
High	P19838	Nuclear factor NF-kappa-B p105 subunit [OS=Homo sapiens]	0	112.968	34	26	31	26	968	105.3	5.4	87.62	26	NFKB1	137	0	98.4	103.5	105.7	105.2	101.7	99.5	101.9	99.6	95.2	89.5
High	P20020	Plasma membrane calcium-transporting ATPase 1 [OS=Homo sapiens]	0	233.493	37	47	72	30	1220	134.6	5.91	200.74	47	ATP2B1	8	12	108.1	101.9	102.2	103.5	110.9	83.5	95	95.8	99.4	99.7
High	P20042	Eukaryotic translation initiation factor 2 subunit 2 [OS=Homo sapiens]	0	157.873	63	30	61	30	333	38.4	5.8	150.07	30	EIF2S2	13	0	92.7	99.2	97.3	99.3	100.2	101.4	103.5	104.7	99.6	102.1
High	P20073	Annexin A7 [OS=Homo sapiens]	0	102.278	40	21	63	21	488	52.7	5.68	158.36	21	ANXA7	0	0	85.8	87.1	102.3	100.3	114.1	97.1	101.7	93.6	107.3	110.6
High	P20226	TATA-box-binding protein [OS=Homo sapiens]	0	15.438	14	5	6	5	339	37.7	9.79	11.91	5	TBP	23	0	106	98.8	94.1	84.3	106.4	85.3	117.5	77	122.8	107.8
High	P20248	Cyclin-A2 [OS=Homo sapiens]	0	46.285	30	11	15	11	432	48.5	6.54	34.89	11	CCNA2	25	0	100.1	98.8	99.4	104.6	100.5	104.9	104.8	97.4	94	95.7
High	P20264	POU domain, class 3, transcription factor 3 [OS=Homo sapiens]	0	23.357	11	6	9	1	500	50.3	7.87	16.73	6	POU3F3	0	0	85.3	70.5	87.5	106.5	102	84.7	116	101.7	96.1	149.8
High	P20265	POU domain, class 3, transcription factor 2 [OS=Homo sapiens]	0	31.753	20	8	11	3	443	46.9	7.87	22.39	8	POU3F2	3	2	94	103.5	85.1	97.6	89.6	112.7	96	113.1	97.3	111
High	P20290	Transcription factor BTF3 [OS=Homo sapiens]	0	117.44	78	20	91	18	206	22.2	9.38	272.27	20	BTF3	0	0	95.9	100.3	102.4	99.2	101.1	97.7	106.7	100	102.5	94.2
High	P20336	Ras-related protein Rab-3A [OS=Homo sapiens]	0	30.765	32	7	13	1	220	25	5.03	29.79	7	RAB3A	13	0	105.7	99.4	101.3	106.3	99.7	94.4	95.4	98.8	95.3	103.8
High	P20337	Ras-related protein Rab-3B [OS=Homo sapiens]	0	17.179	21	4	8	0	219	24.7	5.02	20.27	4	RAB3B	2	0	119.4	94	111.1	88.1	117.7	75.2	104	99.6	93.4	97.7
High	P20338	Ras-related protein Rab-4A [OS=Homo sapiens]	0	36.535	44	8	14	7	218	24.4	6.07	34.81	8	RAB4A	9	0	105.9	100.1	90.4	102.3	95.2	103.2	100.2	101.4	100.3	101.1
High	P20339	Ras-related protein Rab-5A [OS=Homo sapiens]	0	67.764	63	10	30	7	215	23.6	8.15	89.05	10	RAB5A	14	0	98.3	100.3	99.7	96.9	99.6	98.4	101.2	99.2	103.4	103
High	P20340	Ras-related protein Rab-6A [OS=Homo sapiens]	0	71.762	56	14	35	5	208	23.6	5.54	82.44	14	RAB6A	7	5	100.3	98.3	100.9	96.8	102.3	95.2	102.3	94	106.3	103.6
High	P20585	DNA mismatch repair protein Msh3 [OS=Homo sapiens]	0	105.568	24	30	34	29	1137	127.3	8.02	65.62	30	MSH3	5	0	100.6	109.1	95.3	96.8	93.4	103	99.9	101	100.4	100.4
High	P20618	Proteasome subunit beta type-1 [OS=Homo sapiens]	0	90.518	63	17	41	17	241	26.5	8.13	104.42	17	PSMB1	62	0	86.1	93.1	105.6	91.1	107.1	100.9	113.3	94.4	101.6	106.8
High	P20645	Cation-dependent mannose-6-phosphate receptor [OS=Homo sapiens]	0	40.231	33	9	15	9	277	31	5.83	36.32	9	M6PR	4	0	105.7	99.1	98.4	94.7	103.3	96.6	103.4	98.4	99	101.5
High	P20674	Cytochrome c oxidase subunit 5A, mitochondrial [OS=Homo sapiens]	0	37.013	38	8	32	8	150	16.8	6.79	66.7	8	COX5A	7	0	108.3	95.8	105.4	104.8	108.2	89.5	88.6	96.6	102.5	100.3
High	P20700	Lamin-B1 [OS=Homo sapiens]	0	355.601	69	61	211	54	586	66.4	5.16	524.96	61	LMNB1	14	4	103.9	98.3	105.4	101.8	105.7	93	91.8	96.2	102.4	101.6
High	P20719	Homeobox protein Hox-A5 [OS=Homo sapiens]	0	19.537	18	5	8	3	270	29.3	9.25	22.21	5	HOXA5	0	0	89	95.6	85.6	93.3	101.1	116.2	92	128.3	91.9	107
High	P20810	Calpastatin [OS=Homo sapiens]	0	133.92	52	30	46	30	708	76.5	5.07	104.2	30	CAST	2	0	96.1	105.8	99.6	100.4	96.1	104.9	104.7	100.8	94.6	97.1
High	P20839	Inosine-5'-monophosphate dehydrogenase 1 [OS=Homo sapiens]	0	120.093	55	24	40	20	514	55.4	6.9	109.37	24	IMPDH1	4	0	99.5	105.6	98.9	98.6	100.2	102.5	100.9	101.2	95.5	97
High	P20929	Nebulin [OS=Homo sapiens]	0.001	5.173	0	2	4	1	6669	772.4	9.07	10.29	2	NEB	3	0	98.8	116.3	89.3	96.9	99	101.4	106.1	95	99.2	97.9
High	P20930	Filaggrin [OS=Homo sapiens]	0	6.806	1	3	3	3	4061	434.9	9.25	5.24	3	FLG	1	0	95.8	44.3	94.8	78.4	55.6	202.8	196.4	96.6	53.6	81.8
High	P20933	N(4)-(beta-N-acetylglucosaminyl)-L-asparaginase [OS=Homo sapiens]	0	50.024	32	8	16	8	346	37.2	6.28	47.17	8	AGA	1	0	99.7	95.5	95.6	95.7	96.1	106.6	98.1	99.7	107.9	105.2
High	P20936	Ras GTPase-activating protein 1 [OS=Homo sapiens]	0	19.796	8	7	8	7	1047	116.3	6.54	19.97	7	RASA1	15	0	103.7	99.3	98.7	95.5	96.7	99.5	109.4	88.3	107	101.9
High	P20962	Parathymosin [OS=Homo sapiens]	0	34.149	29	6	14	6	102	11.5	4.16	35.01	6	PTMS	1	0	99.1	104.2	89.1	100.1	89.7	109.7	107.9	105.7	97.5	97.1
Low	P20963	T-cell surface glycoprotein CD3 zeta chain [OS=Homo sapiens]	0.053	1.531	13	1	1	1	164	18.7	9.25	0	1	CD247	5	0	99.8	93.7	90.8	93.2	85.1	99.8	102.6	114.6	100	120.3
High	P21127	Cyclin-dependent kinase 11B [OS=Homo sapiens]	0	75.678	22	21	37	5	795	92.6	5.54	71.27	21	CDK11B	1	10	95.3	98.9	94	97.5	91.9	107.3	102.6	103.9	101.1	107.5
High	P21266	Glutathione S-transferase Mu 3 [OS=Homo sapiens]	0	64.428	52	14	23	13	225	26.5	5.54	55.85	14	GSTM3	5	0	106.8	96.8	98.8	96.5	102.4	97.4	108.2	101.2	99	93
High	P21281	V-type proton ATPase subunit B, brain isoform [OS=Homo sapiens]	0	114.785	54	23	42	23	511	56.5	5.81	134.69	23	ATP6V1B2	5	0	98.5	97.9	98.7	97.2	98.4	100.3	105	100	104.3	99.6
High	P21283	V-type proton ATPase subunit C 1 [OS=Homo sapiens]	0	52.345	38	15	24	15	382	43.9	7.46	52.51	15	ATP6V1C1	6	0	106.1	101.2	98.2	103.5	100.7	98.2	100.2	97.2	98.7	95.9
High	P21333	Filamin-A [OS=Homo sapiens]	0	998.194	67	167	461	155	2647	280.6	6.06	1224.85	167	FLNA	13	9	101.2	99.5	102.5	102.6	105.2	95.8	98	97.6	99.8	97.6
High	P21359	Neurofibromin [OS=Homo sapiens]	0	74.321	9	24	26	24	2839	319.2	7.39	48.41	24	NF1	13	0	100.2	101.5	99.8	106.3	99.1	97.9	96.3	99.4	98.1	101.4
High	P21397	Amine oxidase [flavin-containing] A [OS=Homo sapiens]	0	70.725	37	17	21	17	527	59.6	7.85	61.28	17	MAOA	19	0	104.9	91.2	107	98.8	108.2	96.1	90.1	97	105.6	101.3
High	P21399	Cytoplasmic aconitate hydratase [OS=Homo sapiens]	0	113.603	47	36	46	36	889	98.3	6.68	92.24	36	ACO1	3	0	93.3	97.5	95.7	95.4	98.5	110.4	105.2	104.3	99.9	99.9
High	P21675	Transcription initiation factor TFIID subunit 1 [OS=Homo sapiens]	0	53.863	13	17	18	16	1872	212.5	5.07	34.37	17	TAF1	10	0	90.3	112.6	88.1	100.3	88.2	106	93.2	113.8	97.3	110.3
High	P21741	Midkine [OS=Homo sapiens]	0	11.492	34	4	4	4	143	15.6	9.79	9.1	4	MDK	4	0	88.9	77.1	84.5	101.6	102.5	113	86	126.8	95.6	124
High	P21796	Voltage-dependent anion-selective channel protein 1 [OS=Homo sapiens]	0	186.463	77	25	166	24	283	30.8	8.54	494.92	25	VDAC1	8	1	105.7	94.9	107.9	102.2	109	91.8	91.5	95.5	101	100.5
High	P21912	Succinate dehydrogenase [ubiquinone] iron-sulfur subunit, mitochondrial [OS=Homo sapiens]	0	122.365	58	24	64	24	280	31.6	8.76	146.75	24	SDHB	7	0	106.4	93.9	108.3	102.2	109.1	90.9	91.3	95.1	103.1	99.7
High	P21953	2-oxoisovalerate dehydrogenase subunit beta, mitochondrial [OS=Homo sapiens]	0	35.689	31	10	14	10	392	43.1	6.29	34.43	10	BCKDHB	2	0	99.6	102.7	104.7	105.2	113.5	86.3	84.2	96	99.1	108.6
High	P21964	Catechol O-methyltransferase [OS=Homo sapiens]	0	61.993	43	14	22	14	271	30	5.47	62.16	14	COMT	12	0	100	93.7	102.1	97.7	105	94.7	100.4	100.8	105.2	100.4
High	P22033	Methylmalonyl-CoA mutase, mitochondrial [OS=Homo sapiens]	0	126.684	38	30	44	30	750	83.1	6.93	122.02	30	MMUT	6	0	100.8	99.3	102.5	103.2	103	99.4	89.2	101.2	97.5	103.9
High	P22059	Oxysterol-binding protein 1 [OS=Homo sapiens]	0	134.46	45	33	49	30	807	89.4	7.3	122.38	33	OSBP	2	1	103.8	101.8	94.9	103.4	93.7	103.2	101.5	101.7	95.8	99.9
High	P22061	Protein-L-isoaspartate(D-aspartate) O-methyltransferase [OS=Homo sapiens]	0	114.228	71	17	53	16	227	24.6	7.21	147.18	17	PCMT1	1	0	101.6	101.1	102.8	96.1	97	100.8	108.9	101.1	98.1	92.5
High	P22087	rRNA 2'-O-methyltransferase fibrillarin [OS=Homo sapiens]	0	150.156	55	24	77	24	321	33.8	10.18	181.27	24	FBL	2	0	99.3	100.3	100.2	100.7	103.8	98.8	93	99.7	99.1	105
High	P22090	40S ribosomal protein S4, Y isoform 1 [OS=Homo sapiens]	0	49.13	28	11	52	11	263	29.4	10.24	116.7	11	RPS4Y1	19	0	91.9	98.6	101.6	98.5	103.1	101.4	104.3	99.2	97.6	103.7
High	P22102	Trifunctional purine biosynthetic protein adenosine-3 [OS=Homo sapiens]	0	276.765	58	56	138	56	1010	107.7	6.7	347.02	56	GART	4	0	96	103.9	97.9	102.2	97.4	105.3	104.2	102.1	94.8	96
High	P22234	Bifunctional phosphoribosylaminoimidazole carboxylase/phosphoribosylaminoimidazole succinocarboxamide synthetase [OS=Homo sapiens]	0	165.201	56	35	90	35	425	47	7.23	192.65	35	PAICS	2	0	101.4	103	100.1	103.3	97	101.2	104.4	102	95	92.6
High	P22307	Sterol carrier protein 2 [OS=Homo sapiens]	0	137.311	51	28	61	28	547	59	6.89	123.62	28	SCP2	10	0	109.9	110.6	97.6	98.5	95.6	102.2	98.5	93.9	96.3	96.9
High	P22314	Ubiquitin-like modifier-activating enzyme 1 [OS=Homo sapiens]	0	305.065	53	53	212	53	1058	117.8	5.76	566.06	53	UBA1	5	0	100.3	100.5	101.2	100.4	97.8	102.8	106.3	98.5	97.5	94.6
High	P22392	Nucleoside diphosphate kinase B [OS=Homo sapiens]	0	68.275	78	13	99	4	152	17.3	8.41	189.73	13	NME2	5	9	95.3	101.8	102.4	99.6	96.4	102	108.2	101.4	94.9	97.8
High	P22413	Ectonucleotide pyrophosphatase/phosphodiesterase family member 1 [OS=Homo sapiens]	0	68.131	25	18	18	18	925	104.9	7.14	37.14	18	ENPP1	7	0	96.8	99.8	100.6	101	102.1	96.2	97.2	99.9	101	105.5
High	P22415	Upstream stimulatory factor 1 [OS=Homo sapiens]	0	34.438	27	9	13	6	310	33.5	5.54	34.35	9	USF1	3	0	106.8	102.1	99.5	101.2	100.7	96.5	96.8	90.5	106.8	99
High	P22466	Galanin peptides [OS=Homo sapiens]	0.001	6.132	19	2	2	2	123	13.3	7.52	5.86	2	GAL	3	0	77	81.2	97.8	118.7	91.5	104.6	113.8	90.7	117.4	107.3
High	P22492	Histone H1t [OS=Homo sapiens]	0	51.007	12	5	71	0	207	22	11.71	152.78	5	H1-6	0	0	110.8	95.9	113	101.6	108.5	87.6	91.5	92.1	102.4	96.6
Low	P22528	Cornifin-B [OS=Homo sapiens]	0.122	1.113	18	1	1	1	89	9.9	8.48	2.01	1	SPRR1B	2	0	71.1	146.5	90.7	87.1	66	101.8	199.4	89.9	75.8	71.7
High	P22570	NADPH:adrenodoxin oxidoreductase, mitochondrial [OS=Homo sapiens]	0	84.019	46	19	28	19	491	53.8	8.44	75.53	19	FDXR	4	0	104.8	96.7	107.6	106.2	106.5	96.8	87	95.7	100.6	98
High	P22626	Heterogeneous nuclear ribonucleoproteins A2/B1 [OS=Homo sapiens]	0	238.222	75	35	373	30	353	37.4	8.95	856.72	35	HNRNPA2B1	4	0	101.1	98.9	97.8	91.6	95.3	102.3	103.3	101.6	104.2	103.8
High	P22670	MHC class II regulatory factor RFX1 [OS=Homo sapiens]	0	35.043	14	9	11	8	979	104.7	6.29	22.17	9	RFX1	1	1	98.5	95.6	98.4	93.8	100.8	96.7	111.6	94.6	105.2	104.8
High	P22681	E3 ubiquitin-protein ligase CBL [OS=Homo sapiens]	0	54.287	23	14	17	12	906	99.6	6.54	46.13	14	CBL	37	0	105.6	97.6	106.9	100.6	103	93.9	93.8	94.2	107.2	97.4
High	P22694	cAMP-dependent protein kinase catalytic subunit beta [OS=Homo sapiens]	0	46.162	28	14	16	6	351	40.6	8.78	28.77	14	PRKACB	43	1	112	91.7	93.9	96.5	99.6	101.1	106.4	96.6	100.3	102
High	P22695	Cytochrome b-c1 complex subunit 2, mitochondrial [OS=Homo sapiens]	0	148.402	54	25	95	25	453	48.4	8.63	284.52	25	UQCRC2	4	0	102.9	97.5	111.2	101.9	112	90.7	89.5	94.6	96.6	103.1
High	P22830	Ferrochelatase, mitochondrial [OS=Homo sapiens]	0	72.094	53	22	31	22	423	47.8	8.73	82.87	22	FECH	3	0	108	96.2	108.4	100.2	108.7	92.7	88.4	99.3	101.9	96.3
High	P23025	DNA repair protein complementing XP-A cells [OS=Homo sapiens]	0	31.709	38	8	8	8	273	31.3	6.73	18.19	8	XPA	7	0	91.5	103.5	91.7	100	93.2	118.2	97.4	105.6	98.2	100.8
High	P23142	Fibulin-1 [OS=Homo sapiens]	0	26.253	11	7	7	7	703	77.2	5.22	18.56	7	FBLN1	1	0	64.6	106.4	107	113.5	108	114.6	98.4	81.2	91.4	114.9
High	P23193	Transcription elongation factor A protein 1 [OS=Homo sapiens]	0	123.945	63	23	64	20	301	33.9	8.38	140.6	23	TCEA1	15	1	90.9	108.1	91.5	101.7	91.4	111.7	101.7	109	93.9	100.2
High	P23229	Integrin alpha-6 [OS=Homo sapiens]	0	40.237	15	13	13	13	1130	126.5	6.61	29.35	13	ITGA6	18	0	103.4	89.9	93.5	97.1	113.9	96	98.7	95.1	106.6	105.7
High	P23246	Splicing factor, proline- and glutamine-rich [OS=Homo sapiens]	0	220.469	52	40	184	40	707	76.1	9.44	397.22	40	SFPQ	4	0	100.8	101	95.2	93.4	93.5	104.1	102.9	101.3	103.6	104.3
High	P23258	Tubulin gamma-1 chain [OS=Homo sapiens]	0	94.196	57	23	31	23	451	51.1	6.14	76.36	23	TUBG1	8	0	97.9	105.1	101	107.8	96.7	106.1	99.9	101.6	89.7	94.2
High	P23284	Peptidyl-prolyl cis-trans isomerase B [OS=Homo sapiens]	0	142.558	67	23	120	22	216	23.7	9.41	213.73	23	PPIB	4	0	95.7	100.4	101.1	103.7	101.4	99.7	94.7	102.1	98.9	102.5
High	P23368	NAD-dependent malic enzyme, mitochondrial [OS=Homo sapiens]	0	115.742	46	24	49	24	584	65.4	7.61	116.37	24	ME2	2	0	108.1	91.9	109.1	99.7	106.1	91	91.7	98.4	101.5	102.4
High	P23378	Glycine dehydrogenase (decarboxylating), mitochondrial [OS=Homo sapiens]	0	158.634	39	31	46	31	1020	112.7	7.11	140.2	31	GLDC	1	0	100.4	98.6	103.8	103.6	108.4	94.4	92.1	98.7	98.3	101.7
High	P23381	Tryptophan--tRNA ligase, cytoplasmic [OS=Homo sapiens]	0	109.32	56	24	53	24	471	53.1	6.23	124.41	24	WARS1	3	0	97.1	97.7	98.7	94.4	99	102.7	112.1	100.2	100.9	97.3
High	P23396	40S ribosomal protein S3 [OS=Homo sapiens]	0	170.036	88	32	131	32	243	26.7	9.66	319.24	32	RPS3	19	0	100.1	101	102.1	98.3	101.4	98	103.1	98.8	98.6	98.6
High	P23434	Glycine cleavage system H protein, mitochondrial [OS=Homo sapiens]	0	24.366	34	3	19	3	173	18.9	4.88	75.41	3	GCSH	2	0	105.5	97.6	101.8	102.9	106.5	96	89.3	99.1	96.7	104.5
High	P23443	Ribosomal protein S6 kinase beta-1 [OS=Homo sapiens]	0	39.932	19	8	11	7	525	59.1	6.65	30.14	8	RPS6KB1	41	0	98.5	101.2	96	97.3	98.8	111.2	106.5	98.7	99.5	92.4
High	P23458	Tyrosine-protein kinase JAK1 [OS=Homo sapiens]	0	75.03	18	19	23	16	1154	133.2	7.55	48.85	19	JAK1	69	1	97.7	102.8	94.1	108	98.4	96.4	91.5	109.6	94.8	106.7
High	P23470	Receptor-type tyrosine-protein phosphatase gamma [OS=Homo sapiens]	0	19.183	5	5	6	5	1445	161.9	6.42	11.13	5	PTPRG	0	0	90.3	103.7	87.9	94.4	98.6	105.5	98.3	101.9	104.7	114.8
High	P23497	Nuclear autoantigen Sp-100 [OS=Homo sapiens]	0.002	4.353	2	2	9	2	879	100.4	8.22	1.9	2	SP100	2	0	95.6	108.2	94.1	104.5	88.6	112.2	108.4	95.9	97.3	95.2
High	P23508	Colorectal mutant cancer protein [OS=Homo sapiens]	0	27.72	11	8	9	8	829	93	5.52	19.08	8	MCC	0	0	74.8	136.5	90.9	138.2	85.5	124	78.1	111.2	73.6	87.3
High	P23511	Nuclear transcription factor Y subunit alpha [OS=Homo sapiens]	0	17.783	14	3	5	3	347	36.9	8.94	13.82	3	NFYA	8	0	93.9	107.7	97.9	108.3	101.4	99.8	100.2	90.3	98.3	102.2
High	P23526	Adenosylhomocysteinase [OS=Homo sapiens]	0	186.025	54	30	84	28	432	47.7	6.34	194.68	30	AHCY	10	1	95.2	98.1	99.9	96.9	97.8	104.8	108.8	102.5	99.5	96.6
High	P23527	Histone H2B type 1-O [OS=Homo sapiens]	0	116.134	76	19	370	1	126	13.9	10.32	743.6	19	H2BC17	43	0	109	97.4	110.8	100.6	111.1	90.2	90.1	93.8	99.8	97.2
High	P23528	Cofilin-1 [OS=Homo sapiens]	0	122.206	88	24	95	18	166	18.5	8.09	193.02	24	CFL1	15	2	102.3	105	100.8	104.4	96.5	103.2	103.7	101.1	91.6	91.5
High	P23588	Eukaryotic translation initiation factor 4B [OS=Homo sapiens]	0	146.384	57	39	104	39	611	69.1	5.73	189.17	39	EIF4B	14	0	100.6	99.7	100.9	97.7	97.1	103.7	108.4	101.2	97.6	93.1
High	P23610	40-kDa huntingtin-associated protein [OS=Homo sapiens]	0	29.197	27	6	7	6	371	39.1	6.84	17.39	6	F8A1; F8A2; F8A3	0	0	95.2	100.2	91.5	105.4	102.6	103	103.6	99.3	97.8	101.5
High	P23634	Plasma membrane calcium-transporting ATPase 4 [OS=Homo sapiens]	0	160.298	33	36	55	19	1241	137.8	6.6	153.61	36	ATP2B4	4	0	102.1	108.1	91.2	106.6	98.1	93.1	88.7	108.9	99.2	104.1
High	P23769	Endothelial transcription factor GATA-2 [OS=Homo sapiens]	0	29.192	18	7	9	4	480	50.5	9.31	20.88	7	GATA2	11	1	107.4	94.5	101.9	98.3	100.3	104.2	90.8	96.3	100.8	105.6
High	P23771	Trans-acting T-cell-specific transcription factor GATA-3 [OS=Homo sapiens]	0	25.17	17	6	7	3	443	47.9	9.42	19.9	6	GATA3	21	0	71.9	57.4	108.4	78.4	110.2	108.8	96.9	120	96.8	151.3
High	P23786	Carnitine O-palmitoyltransferase 2, mitochondrial [OS=Homo sapiens]	0	120.733	44	27	47	27	658	73.7	8.18	120.23	27	CPT2	8	0	103.2	93.2	107.2	101	109	96.2	90.9	95.7	100.3	103.2
High	P23919	Thymidylate kinase [OS=Homo sapiens]	0	63.953	71	18	30	18	212	23.8	8.27	82.19	18	DTYMK	3	0	100.4	101.7	99.8	103	99.5	102.3	98.1	101.1	96.8	97.4
High	P23921	Ribonucleoside-diphosphate reductase large subunit [OS=Homo sapiens]	0	186.562	47	36	83	36	792	90	7.15	226.54	36	RRM1	4	0	104.8	105.5	103.7	105.4	103.3	96	101.3	97.7	93.4	89
High	P24298	Alanine aminotransferase 1 [OS=Homo sapiens]	0	7.216	5	2	4	2	496	54.6	7.18	7.81	2	GPT	3	0	102.4	91.6	94.6	106	122.9	91.3	93.1	84.7	101	112.4
High	P24311	Cytochrome c oxidase subunit 7B, mitochondrial [OS=Homo sapiens]	0.001	5.628	20	3	5	3	80	9.2	10.27	11.24	3	COX7B	6	0	107	102.5	110.2	106.9	110.3	94.1	87.5	94.3	92.4	94.9
High	P24386	Rab proteins geranylgeranyltransferase component A 1 [OS=Homo sapiens]	0	22.742	13	6	8	6	653	73.4	4.75	24.3	6	CHM	3	0	104.5	101.2	103.9	105.2	105.2	89	100.9	96	101.3	92.7
Medium	P24390	ER lumen protein-retaining receptor 1 [OS=Homo sapiens]	0.012	2.586	4	1	2	1	212	24.5	8.62	2.01	1	KDELR1	2	0	79.6	141.1	74.3	121.8	81	118.3	67.7	129.1	65.1	122
High	P24468	COUP transcription factor 2 [OS=Homo sapiens]	0	28.771	32	10	12	3	414	45.5	8.28	26.92	10	NR2F2	5	3	102.3	94.5	101.1	101.1	99.4	95.8	100.4	97	102.5	106
High	P24534	Elongation factor 1-beta [OS=Homo sapiens]	0	90.26	79	19	90	15	225	24.7	4.67	166.02	19	EEF1B2	2	0	99.8	110.3	96	108.8	93.6	104.5	99.8	105.5	88.3	93.4
High	P24539	ATP synthase F(0) complex subunit B1, mitochondrial [OS=Homo sapiens]	0	60.783	34	12	28	12	256	28.9	9.36	67.72	12	ATP5PB	5	0	106.8	96.7	110.6	104.2	107.7	90.2	89.9	93	100.7	100.2
High	P24666	Low molecular weight phosphotyrosine protein phosphatase [OS=Homo sapiens]	0	55.535	70	10	23	10	158	18	6.74	74.52	10	ACP1	1	0	96.1	97.8	99	99.1	93.3	107.9	107.8	102.8	98.7	97.4
High	P24752	Acetyl-CoA acetyltransferase, mitochondrial [OS=Homo sapiens]	0	291.605	67	37	154	37	427	45.2	8.85	433.5	37	ACAT1	6	0	100.9	94.9	106.7	97.3	107.1	95.1	92.9	96.9	101.8	106.4
High	P24844	Myosin regulatory light polypeptide 9 [OS=Homo sapiens]	0	28.166	28	4	13	4	172	19.8	4.92	37.67	4	MYL9	10	0	94.8	91.2	101.9	103.2	102.8	92.8	104.2	100.2	105.9	103.1
High	P24864	G1/S-specific cyclin-E1 [OS=Homo sapiens]	0.001	4.719	3	1	1	1	410	47	6.04	3.39	1	CCNE1	35	0	117	99.6	90.9	92.4	97.8	97.4	102.9	80.6	105.6	115.7
High	P24928	DNA-directed RNA polymerase II subunit RPB1 [OS=Homo sapiens]	0	347.956	43	88	141	87	1970	217	7.37	320.79	88	POLR2A	44	0	102.4	99.2	100	101	99.1	99.2	94.8	99.5	100.7	104
High	P24941	Cyclin-dependent kinase 2 [OS=Homo sapiens]	0	69.852	60	16	29	15	298	33.9	8.68	59.8	16	CDK2	46	0	103.8	102.6	99.4	101.8	98.6	102.9	103.3	99.8	94.7	93.3
High	P25054	Adenomatous polyposis coli protein [OS=Homo sapiens]	0	107.871	15	30	34	30	2843	311.5	7.8	83.91	30	APC	43	0	102.9	102.4	98.2	103.7	100.6	98.7	91	98.3	101.3	102.9
High	P25098	Beta-adrenergic receptor kinase 1 [OS=Homo sapiens]	0	43.669	19	14	18	9	689	79.5	7.28	40.08	14	GRK2	8	0	103.7	105.1	99.1	108	102.7	88.6	92.9	106.8	95.5	97.5
High	P25205	DNA replication licensing factor MCM3 [OS=Homo sapiens]	0	288.489	70	55	146	55	808	90.9	5.77	366.05	55	MCM3	11	0	99	99.4	95.5	93.5	101.7	101.6	106.7	98.3	102.9	101.4
High	P25208	Nuclear transcription factor Y subunit beta [OS=Homo sapiens]	0	9.777	8	2	3	2	207	22.8	4.59	5.29	2	NFYB	5	0	93.7	107.9	90.4	103.3	91.1	106.5	88.7	107.2	104.7	106.4
High	P25325	3-mercaptopyruvate sulfurtransferase [OS=Homo sapiens]	0	57.129	68	17	29	16	297	33.2	6.6	74.58	17	MPST	3	0	99.8	104.4	101.5	104.7	94.3	102.3	97.5	101.8	92.9	100.8
High	P25398	40S ribosomal protein S12 [OS=Homo sapiens]	0	97.892	71	15	69	15	132	14.5	7.21	183.78	15	RPS12	19	0	97.3	105.1	99.3	102.5	95.5	103.7	101.3	102.9	95.9	96.6
High	P25440	Bromodomain-containing protein 2 [OS=Homo sapiens]	0	172.626	51	39	56	34	801	88	9.09	151.61	39	BRD2	1	0	98.5	98.7	105.1	105.9	100.8	97.7	94.7	97.5	100.9	100.2
High	P25445	Tumor necrosis factor receptor superfamily member 6 [OS=Homo sapiens]	0	9.586	9	3	3	3	335	37.7	7.94	7.42	3	FAS	31	0	108.4	131.7	74.8	98.1	74.1	103.9	70.4	98.5	98.8	141.4
High	P25490	Transcriptional repressor protein YY1 [OS=Homo sapiens]	0	97.052	36	19	32	19	414	44.7	6.25	74.27	19	YY1	8	0	104.9	104	98.1	101.9	99.1	102	101.7	98.7	96.9	92.7
High	P25685	DnaJ homolog subfamily B member 1 [OS=Homo sapiens]	0	103.573	55	24	56	23	340	38	8.63	130.62	24	DNAJB1	7	1	100.2	99.5	101.6	106.1	94	100	103.9	104.1	97.9	92.8
High	P25686	DnaJ homolog subfamily B member 2 [OS=Homo sapiens]	0	24.264	21	7	8	6	324	35.6	5.95	19.08	7	DNAJB2	0	0	74	101.3	83.5	89.4	112.1	118.1	101.7	116	100.8	103.1
High	P25705	ATP synthase subunit alpha, mitochondrial [OS=Homo sapiens]	0	242.045	65	41	225	41	553	59.7	9.13	563.92	41	ATP5F1A	6	0	104.4	97	107.8	103.5	108.9	92.9	89.8	97	98.7	99.9
High	P25786	Proteasome subunit alpha type-1 [OS=Homo sapiens]	0	113.158	58	22	77	22	263	29.5	6.61	163.06	22	PSMA1	61	0	101	99.9	98.7	99.8	98.4	101.3	107.1	99.5	99.2	94.9
High	P25787	Proteasome subunit alpha type-2 [OS=Homo sapiens]	0	66.089	53	12	27	12	234	25.9	7.43	84.47	12	PSMA2	62	0	99.4	99.6	101.9	100.5	97.2	100.2	111.5	99	97.9	92.8
High	P25788	Proteasome subunit alpha type-3 [OS=Homo sapiens]	0	69.813	49	17	29	17	255	28.4	5.33	67.64	17	PSMA3	61	0	100.6	95.9	107.8	91.2	100.8	98.3	116.1	94.7	101.6	92.9
High	P25789	Proteasome subunit alpha type-4 [OS=Homo sapiens]	0	98.815	61	19	47	18	261	29.5	7.72	110.53	19	PSMA4	62	0	93.7	101.1	101.5	96.5	102.2	107.2	103.8	100.9	97.6	95.6
High	P26038	Moesin [OS=Homo sapiens]	0	264.388	67	54	122	39	577	67.8	6.4	240.29	54	MSN	10	3	101	99.1	108.2	97.5	102.2	100.8	100.4	96.6	99.7	94.5
High	P26196	Probable ATP-dependent RNA helicase DDX6 [OS=Homo sapiens]	0	154.633	54	25	61	24	483	54.4	8.66	151.68	25	DDX6	1	0	105.8	100	99.6	99.4	97	100.5	105.5	96.9	101.8	93.4
High	P26358	DNA (cytosine-5)-methyltransferase 1 [OS=Homo sapiens]	0	324.009	52	78	132	77	1616	183.1	7.75	312.96	78	DNMT1	10	1	103	103.6	98.5	100.4	99.1	100.7	103	98	97.3	96.5
High	P26367	Paired box protein Pax-6 [OS=Homo sapiens]	0	31.224	27	10	10	10	422	46.7	9.36	15.76	10	PAX6	9	0	104	85.1	91.3	88.3	99.3	107.3	109.6	100	113.5	101.4
High	P26368	Splicing factor U2AF 65 kDa subunit [OS=Homo sapiens]	0	121.442	50	20	92	20	475	53.5	9.09	231.62	20	U2AF2	5	0	94.4	100.9	94.1	94.8	94.3	106.8	102.6	103.5	102.4	106.2
High	P26373	60S ribosomal protein L13 [OS=Homo sapiens]	0	131.991	63	23	128	23	211	24.2	11.65	215.99	23	RPL13	14	0	100.5	101.2	98.4	99.1	100.5	99.7	102.3	100.1	101.8	96.5
High	P26374	Rab proteins geranylgeranyltransferase component A 2 [OS=Homo sapiens]	0	27.301	20	9	10	9	656	74	4.93	20.31	9	CHML	2	0	99.1	103.6	101.2	97.8	93.2	103.2	98.6	99.9	104.7	98.7
High	P26378	ELAV-like protein 4 [OS=Homo sapiens]	0	25.093	20	7	9	6	385	42.4	9.38	20.36	7	ELAVL4	0	0	74.9	102.2	88.7	91.7	96.1	134.5	98.3	114.8	89.2	109.5
High	P26440	Isovaleryl-CoA dehydrogenase, mitochondrial [OS=Homo sapiens]	0	82.73	42	16	37	16	426	46.6	8.05	109.15	16	IVD	2	0	106.9	99.7	109.7	102.6	108.7	92.1	90.6	95.7	99.2	94.7
High	P26572	Alpha-1,3-mannosyl-glycoprotein 2-beta-N-acetylglucosaminyltransferase [OS=Homo sapiens]	0	21.397	13	5	6	5	445	50.8	9.16	19.19	5	MGAT1	3	0	96.8	82.1	97.7	95.7	115.7	94.1	109.1	94.9	109.5	104.3
High	P26583	High mobility group protein B2 [OS=Homo sapiens]	0	128.54	69	23	68	19	209	24	7.81	131	23	HMGB2	4	4	93.1	105.4	102.2	97.1	103.8	102.2	105.5	98.1	94.8	97.7
High	P26599	Polypyrimidine tract-binding protein 1 [OS=Homo sapiens]	0	229.542	58	28	145	24	531	57.2	9.17	427.45	28	PTBP1	0	4	95.7	102.4	95.8	92.4	97.5	104.7	104.9	99.7	103.2	103.7
High	P26639	Threonine--tRNA ligase 1, cytoplasmic [OS=Homo sapiens]	0	183.539	52	39	94	35	723	83.4	6.67	214.95	39	TARS1	1	2	103.1	103.1	99.4	100.5	97.5	101.9	105.3	99.5	96.4	93.2
High	P26640	Valine--tRNA ligase [OS=Homo sapiens]	0	283.124	43	56	121	56	1264	140.4	7.59	330.07	56	VARS1	2	0	98.3	99.9	98.6	102.7	97.3	104.9	103.4	100.8	95.3	98.7
High	P26641	Elongation factor 1-gamma [OS=Homo sapiens]	0	153.855	44	27	123	27	437	50.1	6.67	236.31	27	EEF1G	3	0	99.3	101.5	98.1	100	95.6	104.7	104.8	103.2	97.5	95.2
High	P26885	Peptidyl-prolyl cis-trans isomerase FKBP2 [OS=Homo sapiens]	0	46.316	59	10	19	10	142	15.6	9.13	36.83	10	FKBP2	1	0	107.6	96.2	104	100.7	108.8	93.4	95.9	97	97.5	98.8
High	P27105	Stomatin [OS=Homo sapiens]	0	25.044	30	8	10	8	288	31.7	7.88	24.09	8	STOM	12	0	100.3	88.6	98.5	95.9	100.9	92.4	98.4	105.2	110.1	109.8
High	P27144	Adenylate kinase 4, mitochondrial [OS=Homo sapiens]	0	54.306	66	14	26	14	223	25.3	8.4	49.6	14	AK4	2	0	106	97.2	108	100.9	113.1	90.7	89.6	93.8	102.2	98.4
High	P27216	Annexin A13 [OS=Homo sapiens]	0.003	3.912	3	1	2	1	316	35.4	5.6	5.76	1	ANXA13	0	0	106.1	95.9	104.4	95.6	99.9	89.6	117.3	88.5	106.6	96
High	P27338	Amine oxidase [flavin-containing] B [OS=Homo sapiens]	0	7.944	5	3	3	3	520	58.7	7.5	7.48	3	MAOB	4	0	97	90.8	106.5	101.2	107.9	99.9	91.2	101.2	100.4	103.9
High	P27348	14-3-3 protein theta [OS=Homo sapiens]	0	156.007	74	23	117	18	245	27.7	4.78	264.48	23	YWHAQ	19	1	101.8	97.8	100.3	96.6	98.4	100.7	109.1	97.2	103.9	94.2
High	P27361	Mitogen-activated protein kinase 3 [OS=Homo sapiens]	0	55.852	39	13	21	7	379	43.1	6.74	52.47	13	MAPK3	162	0	99.1	101.8	98.1	97.5	99	97.2	110.3	103.9	101.6	91.4
High	P27448	MAP/microtubule affinity-regulating kinase 3 [OS=Homo sapiens]	0	106.435	38	29	45	21	753	84.4	9.57	97.09	29	MARK3	10	6	100.1	96.9	100.2	100	96.8	98.2	101.3	104	102.4	100
High	P27540	Aryl hydrocarbon receptor nuclear translocator [OS=Homo sapiens]	0	74.876	40	18	20	18	789	86.6	6.54	61.33	18	ARNT	15	0	92.5	101.1	96.1	98.2	99.7	104.5	108.8	98.6	99.7	100.7
High	P27635	60S ribosomal protein L10 [OS=Homo sapiens]	0	103.865	60	19	82	19	214	24.6	10.08	175.56	19	RPL10	14	0	98.2	95.6	101.5	98.2	102.6	99.2	102.7	101.3	101.8	99
High	P27694	Replication protein A 70 kDa DNA-binding subunit [OS=Homo sapiens]	0	191.994	64	37	77	37	616	68.1	7.21	183.25	37	RPA1	39	0	95.9	101.3	101.1	100.9	99.6	104.7	105.5	100.2	94.9	96
High	P27695	DNA-(apurinic or apyrimidinic site) endonuclease [OS=Homo sapiens]	0	130.453	71	25	59	25	318	35.5	8.12	114.79	25	APEX1	10	0	100.5	101.7	94.7	99	97.6	105.7	107.8	101.5	96.9	94.6
High	P27707	Deoxycytidine kinase [OS=Homo sapiens]	0	34.646	31	7	12	7	260	30.5	5.21	40.24	7	DCK	4	0	100.7	96.8	110.5	102	94.2	107.1	99.5	100.5	95.1	93.6
High	P27708	CAD protein [OS=Homo sapiens]	0	367.15	40	78	140	75	2225	242.8	6.46	383.7	78	CAD	4	1	103.9	102.6	101.3	103.3	97.8	100	102.3	100.4	94.1	94.2
High	P27797	Calreticulin [OS=Homo sapiens]	0	195.477	64	29	130	29	417	48.1	4.44	333.64	29	CALR	13	0	105.2	96.2	106.7	99.6	104.2	93.7	95.3	98.4	100.9	99.6
High	P27816	Microtubule-associated protein 4 [OS=Homo sapiens]	0	376.995	64	73	151	72	1152	120.9	5.43	352.17	73	MAP4	2	0	102.7	103.6	100	100.5	98.8	100.8	103.3	99.5	98.2	92.6
High	P27824	Calnexin [OS=Homo sapiens]	0	211.165	46	39	127	38	592	67.5	4.6	261.9	39	CANX	8	1	105.5	98.2	100.7	103.9	100.2	96.1	92.9	102.1	99.6	100.7
High	P27986	Phosphatidylinositol 3-kinase regulatory subunit alpha [OS=Homo sapiens]	0	48.372	19	14	17	10	724	83.5	6.16	42.77	14	PIK3R1	148	3	100.8	99.8	92.4	103.8	97.4	99.9	95.8	104.8	98.8	106.5
High	P28066	Proteasome subunit alpha type-5 [OS=Homo sapiens]	0	84.78	52	10	37	10	241	26.4	4.79	120.52	10	PSMA5	62	0	103	100.2	101.1	100.2	99.4	101.8	108.3	95.5	98.7	91.8
High	P28070	Proteasome subunit beta type-4 [OS=Homo sapiens]	0	88.062	57	10	41	10	264	29.2	5.97	137.66	10	PSMB4	61	0	89.7	100.1	99.5	96.9	101	106.3	108.8	99.2	100.6	97.9
High	P28072	Proteasome subunit beta type-6 [OS=Homo sapiens]	0	48.03	39	8	29	8	239	25.3	4.92	70.9	8	PSMB6	61	0	94.1	104.8	89.7	103.3	90.3	112.5	101.6	105.7	98	100
High	P28074	Proteasome subunit beta type-5 [OS=Homo sapiens]	0	111.461	67	18	49	18	263	28.5	6.92	133.73	18	PSMB5	61	0	92.8	97.3	100.3	95.9	98.9	105.6	108.1	100.5	102.9	97.7
High	P28161	Glutathione S-transferase Mu 2 [OS=Homo sapiens]	0	71.112	65	16	24	10	218	25.7	6.37	53.82	16	GSTM2	6	6	100.7	93.4	98.5	94.7	100.5	101.3	113.9	94.9	106.9	95.2
High	P28288	ATP-binding cassette sub-family D member 3 [OS=Homo sapiens]	0	104.993	39	27	58	25	659	75.4	9.36	102.02	27	ABCD3	6	0	102.6	100.6	100.8	100.9	105	95.5	92.8	99.2	99.1	103.6
High	P28289	Tropomodulin-1 [OS=Homo sapiens]	0	44.913	50	13	15	12	359	40.5	5.1	29.44	13	TMOD1	3	0	99.3	97.9	95.1	107.7	98.8	100.2	90.5	105	105.2	100.3
High	P28290	Protein ITPRID2 [OS=Homo sapiens]	0	52.046	14	15	17	15	1259	138.3	5.19	45.11	15	ITPRID2	0	0	98.1	93.3	95.6	103.3	102.1	97.2	97	97.6	103.9	111.9
High	P28330	Long-chain specific acyl-CoA dehydrogenase, mitochondrial [OS=Homo sapiens]	0	13.561	10	4	4	4	430	47.6	7.8	6.93	4	ACADL	6	0	81	86.1	114.9	102.3	109.4	100.5	103.3	93.1	114.9	94.5
High	P28331	NADH-ubiquinone oxidoreductase 75 kDa subunit, mitochondrial [OS=Homo sapiens]	0	261.782	66	45	118	45	727	79.4	6.23	316.73	45	NDUFS1	5	0	104.4	98.4	106.5	104.4	107.9	93.6	88.4	96.8	98.6	100.9
High	P28340	DNA polymerase delta catalytic subunit [OS=Homo sapiens]	0	166.732	42	45	67	44	1107	123.6	7.03	153.74	45	POLD1	27	0	100.4	103.8	98.7	100.5	100.6	103.1	103.6	97.3	94.5	97.4
High	P28370	Probable global transcription activator SNF2L1 [OS=Homo sapiens]	0	190.983	44	56	94	33	1054	122.5	8.09	184.93	56	SMARCA1	2	0	99.2	95	95.5	99.9	100.7	98.8	95.9	101	103.3	110.8
High	P28482	Mitogen-activated protein kinase 1 [OS=Homo sapiens]	0	60.699	39	14	26	8	360	41.4	6.98	60.8	14	MAPK1	190	3	100.9	103.1	97.8	101.2	97.5	103.9	103.5	103.3	94.8	93.9
High	P28676	Grancalcin [OS=Homo sapiens]	0	26.359	33	6	7	6	217	24	5.21	22.62	6	GCA	1	0	94.4	93.3	93.2	105.5	99.3	107.6	107.1	97.9	102.6	99.2
High	P28702	Retinoic acid receptor RXR-beta [OS=Homo sapiens]	0	27.614	19	9	11	7	533	56.9	8.18	28.21	9	RXRB	17	2	104.4	109.8	98.9	98.3	93.8	96.8	104.3	99.4	98.8	95.5
High	P28715	DNA excision repair protein ERCC-5 [OS=Homo sapiens]	0	16.258	5	5	6	5	1186	133	5.22	8.26	5	ERCC5	6	0	97.2	94.3	98.1	105.9	98.2	118.7	98.7	94.9	96.3	97.8
High	P28749	Retinoblastoma-like protein 1 [OS=Homo sapiens]	0	30.761	13	9	10	9	1068	120.8	7.5	26.67	9	RBL1	13	0	96.9	95.5	94.6	92.1	103.5	109.7	97.7	109.5	97.6	102.9
High	P28799	Progranulin [OS=Homo sapiens]	0	67.954	30	14	22	14	593	63.5	6.83	67.57	14	GRN	2	0	103.4	100.4	101	98	99.5	94.9	96.2	101.1	102.4	103
High	P28827	Receptor-type tyrosine-protein phosphatase mu [OS=Homo sapiens]	0.002	4.12	1	1	1	1	1452	163.6	6.65	2.92	1	PTPRM	0	0	93	96.8	99.9	107.9	97.5	100.5	91.9	101.3	99.4	111.8
High	P28838	Cytosol aminopeptidase [OS=Homo sapiens]	0	227.855	72	39	110	39	519	56.1	7.93	279.2	39	LAP3	0	0	105.3	97.8	105.6	102.7	104.2	96	96.3	95.9	99	97.2
High	P29083	General transcription factor IIE subunit 1 [OS=Homo sapiens]	0	40.445	36	14	17	14	439	49.4	4.82	27.7	14	GTF2E1	10	0	96.8	104.1	97.6	102.3	97.6	107	102.9	103.7	96.9	91
High	P29084	Transcription initiation factor IIE subunit beta [OS=Homo sapiens]	0	54.763	52	17	26	17	291	33	9.66	45.83	17	GTF2E2	10	0	94	104.2	94.1	99.2	98.4	102.6	105.9	101.7	102.8	97.1
High	P29122	Proprotein convertase subtilisin/kexin type 6 [OS=Homo sapiens]	0	15.657	4	3	4	2	969	106.4	7.68	14.87	3	PCSK6	4	0	101.8	112.6	98.5	74.5	120.3	64	123.1	77.5	135.5	92.2
High	P29144	Tripeptidyl-peptidase 2 [OS=Homo sapiens]	0	181.208	43	41	57	41	1249	138.3	6.32	167.96	41	TPP2	1	0	100.4	104.7	101.8	100.1	99.5	101.9	97.8	101.8	95.4	96.6
High	P29218	Inositol monophosphatase 1 [OS=Homo sapiens]	0	76.295	60	17	23	17	277	30.2	5.26	65.69	17	IMPA1	1	0	99.2	101.7	101.9	97.9	96.6	102.6	106.2	97.9	100.6	95.3
High	P29317	Ephrin type-A receptor 2 [OS=Homo sapiens]	0	32.585	11	9	9	9	976	108.2	6.23	16.22	9	EPHA2	21	0	105.9	96.5	89.5	99.2	94.5	95.8	95.5	102.8	103.7	116.7
High	P29320	Ephrin type-A receptor 3 [OS=Homo sapiens]	0	14.783	7	6	6	5	983	110.1	6.76	12.77	6	EPHA3	5	0	130.5	88.7	89.7	112.8	108	88.3	86.3	92.4	97.6	105.7
High	P29323	Ephrin type-B receptor 2 [OS=Homo sapiens]	0	29.914	12	9	11	8	1055	117.4	6.55	27.77	9	EPHB2	14	0	112.4	114.5	119.3	95.1	77.4	101.7	87.4	95.4	102	94.8
High	P29353	SHC-transforming protein 1 [OS=Homo sapiens]	0	53.169	36	14	17	14	583	62.8	6.44	47.35	14	SHC1	63	0	97.4	102.7	103.2	97.9	98.7	97.2	103.5	100.1	101.5	97.8
High	P29372	DNA-3-methyladenine glycosylase [OS=Homo sapiens]	0	51.939	47	12	19	12	298	32.8	9.57	46.57	12	MPG	5	0	102.2	97.4	94.9	96.2	97.7	105.8	105.6	100.3	97.2	102.7
High	P29373	Cellular retinoic acid-binding protein 2 [OS=Homo sapiens]	0	11.045	33	4	4	4	138	15.7	5.4	6.12	4	CRABP2	3	0	92.5	89	90.3	95.6	85	120.6	99.5	86.8	132.2	108.5
High	P29374	AT-rich interactive domain-containing protein 4A [OS=Homo sapiens]	0	49.057	14	14	15	12	1257	142.7	5.1	42.12	14	ARID4A	2	0	84.6	92.8	95.2	99.5	109.3	105.1	89.6	102	108.9	113
High	P29375	Lysine-specific demethylase 5A [OS=Homo sapiens]	0	107.886	21	30	32	26	1690	192	6.49	83.04	30	KDM5A	1	0	95.3	95.2	96	99.5	102.4	98.4	96.5	100.8	104.7	111.2
High	P29400	Collagen alpha-5(IV) chain [OS=Homo sapiens]	0	11.8	3	5	5	2	1685	160.9	7.62	11.02	5	COL4A5	20	1	99.4	95.6	122.7	92.2	108.6	99.7	90.1	102.5	87.3	102
High	P29401	Transketolase [OS=Homo sapiens]	0	190.889	62	37	122	37	623	67.8	7.66	290.85	37	TKT	7	0	90.2	100.7	94.4	95.9	95	110	110.8	104.9	96.3	101.9
High	P29558	RNA-binding motif, single-stranded-interacting protein 1 [OS=Homo sapiens]	0	43.459	29	9	14	7	406	44.5	8.79	39.93	9	RBMS1	0	1	98.7	99.6	101.9	100.1	94.3	103.1	103.9	102.4	100.5	95.4
High	P29590	Protein PML [OS=Homo sapiens]	0	84.599	33	24	26	24	882	97.5	6.21	55.64	24	PML	13	0	94.9	103.3	92.6	98.9	97.2	105.8	98.5	107.3	97.4	104
High	P29597	Non-receptor tyrosine-protein kinase TYK2 [OS=Homo sapiens]	0	34.627	9	11	11	9	1187	133.6	7.15	22.71	11	TYK2	33	0	103.1	94.4	103.7	105.5	97.3	94.7	96.5	99.8	99.1	105.9
High	P29692	Elongation factor 1-delta [OS=Homo sapiens]	0	117.299	68	23	110	19	281	31.1	5.01	294.22	23	EEF1D	2	4	100.1	103.2	104.3	101.8	97.1	97.8	104	100.1	96.6	95
High	P29803	Pyruvate dehydrogenase E1 component subunit alpha, testis-specific form, mitochondrial [OS=Homo sapiens]	0	25.03	12	7	15	7	388	42.9	8.46	26.49	7	PDHA2	5	0	107.1	98.5	112.9	98.2	101.6	96.7	89.8	88.6	98.8	107.8
High	P29966	Myristoylated alanine-rich C-kinase substrate [OS=Homo sapiens]	0	108.066	55	19	73	18	332	31.5	4.45	181.28	19	MARCKS	2	1	98.5	108.8	91.4	110.4	97	104.6	94.9	104.3	91.7	98.3
High	P29992	Guanine nucleotide-binding protein subunit alpha-11 [OS=Homo sapiens]	0	31.701	30	10	13	8	359	42.1	5.69	26.59	10	GNA11	15	0	105.9	89.8	99	102.6	103.9	94	98.6	101	102.7	102.6
High	P30038	Delta-1-pyrroline-5-carboxylate dehydrogenase, mitochondrial [OS=Homo sapiens]	0	72.872	34	18	28	18	563	61.7	8.07	75.58	18	ALDH4A1	4	0	105.5	95.6	105.3	104.2	110.6	92.3	89.7	94.9	102.9	99.1
High	P30040	Endoplasmic reticulum resident protein 29 [OS=Homo sapiens]	0	91.026	60	17	54	17	261	29	7.31	127.9	17	ERP29	0	0	103.6	97.5	101.5	98	98.2	96.5	98.8	104.5	100.8	100.5
High	P30041	Peroxiredoxin-6 [OS=Homo sapiens]	0	103.122	51	20	74	20	224	25	6.38	192.59	20	PRDX6	5	0	96.2	102.2	100.3	101.2	91	108.5	104.8	105.2	96.5	94.2
High	P30043	Flavin reductase (NADPH) [OS=Homo sapiens]	0	36.509	60	8	14	8	206	22.1	7.65	39.97	8	BLVRB	5	0	102.2	94.9	103.3	96.1	97.3	103.1	105.1	98.9	101.5	97.7
High	P30044	Peroxiredoxin-5, mitochondrial [OS=Homo sapiens]	0	69.093	61	14	43	14	214	22.1	8.7	115.06	14	PRDX5	1	0	105.9	96.9	104.4	100.8	103.9	95.5	97.3	97.8	98.8	98.7
High	P30046	D-dopachrome decarboxylase [OS=Homo sapiens]	0	32.912	64	7	27	7	118	12.7	7.3	40.22	7	DDT	0	0	96.2	99.6	107.4	99.2	100.1	102.1	107.7	95	96.6	96.3
High	P30047	GTP cyclohydrolase 1 feedback regulatory protein [OS=Homo sapiens]	0	8.824	49	2	2	2	84	9.7	6.54	8.33	2	GCHFR	1	0	96.5	89.3	95.5	102	93.8	110	119.9	106.3	117.9	68.8
High	P30048	Thioredoxin-dependent peroxide reductase, mitochondrial [OS=Homo sapiens]	0	92.218	48	14	69	14	256	27.7	7.78	180.5	14	PRDX3	2	0	103.1	99.9	108.4	101.7	109.5	95	86.9	97.8	96.9	100.9
High	P30049	ATP synthase subunit delta, mitochondrial [OS=Homo sapiens]	0	21.684	17	3	19	3	168	17.5	5.49	54.93	3	ATP5F1D	5	0	113	94.3	116.5	99.9	110.7	88.7	92.9	88.7	101.3	94
High	P30050	60S ribosomal protein L12 [OS=Homo sapiens]	0	67.643	68	13	52	13	165	17.8	9.42	156.2	13	RPL12	14	0	100.8	100	102.3	99.4	100.1	98	102	99.2	99.3	99
High	P30084	Enoyl-CoA hydratase, mitochondrial [OS=Homo sapiens]	0	124.599	58	22	72	22	290	31.4	8.07	164.56	22	ECHS1	10	0	108.9	100	102.9	105.8	106	97	85.9	96.3	98.6	98.6
High	P30085	UMP-CMP kinase [OS=Homo sapiens]	0	39.96	49	8	12	8	196	22.2	5.57	24.87	8	CMPK1	2	0	92.6	109.1	94.2	111	92.5	111.2	101.2	106.6	86.5	95.1
High	P30086	Phosphatidylethanolamine-binding protein 1 [OS=Homo sapiens]	0	97.528	87	16	57	16	187	21	7.53	160.91	16	PEBP1	9	0	96.3	104.5	96.5	101.2	94.1	104.5	107.6	104.7	94.7	95.9
High	P30101	Protein disulfide-isomerase A3 [OS=Homo sapiens]	0	261.715	62	46	158	46	505	56.7	6.35	385.91	46	PDIA3	4	0	101.3	100.8	100.6	102.7	101.6	97.8	94.2	100.6	99.7	100.6
High	P30153	Serine/threonine-protein phosphatase 2A 65 kDa regulatory subunit A alpha isoform [OS=Homo sapiens]	0	199.358	52	35	127	28	589	65.3	5.11	311.4	35	PPP2R1A	49	3	98.7	103.2	98	100.9	96.6	101.1	105.3	102.7	96.8	96.7
High	P30154	Serine/threonine-protein phosphatase 2A 65 kDa regulatory subunit A beta isoform [OS=Homo sapiens]	0	106.896	43	23	49	16	601	66.2	4.94	124.37	23	PPP2R1B	39	0	101	97.2	102.4	102.7	97.9	98.4	110	96.2	100.4	93.7
High	P30260	Cell division cycle protein 27 homolog [OS=Homo sapiens]	0	106.222	38	29	41	29	824	91.8	7.02	100.65	29	CDC27	20	0	100.2	100.1	99.1	99.7	101.4	98.2	98.1	101.2	101.9	100.1
High	P30291	Wee1-like protein kinase [OS=Homo sapiens]	0	23.534	14	8	10	8	646	71.6	6.77	16.86	8	WEE1	11	0	93.6	100.4	93.5	92	97.7	105.5	112.2	103.7	91.2	110.1
Medium	P30304	M-phase inducer phosphatase 1 [OS=Homo sapiens]	0.04	1.736	1	1	1	1	524	59	6.95	2.31	1	CDC25A	17	0	87.7	108.8	114.8	102.2	85.3	103.2	106.2	103.9	92.6	95.2
High	P30307	M-phase inducer phosphatase 3 [OS=Homo sapiens]	0	36.642	30	13	15	13	473	53.3	6.79	28.13	13	CDC25C	15	0	109.7	97	100.6	102.5	95.3	97.4	101.4	98.8	94.6	102.7
High	P30405	Peptidyl-prolyl cis-trans isomerase F, mitochondrial [OS=Homo sapiens]	0	88.528	76	14	64	11	207	22	9.38	157.71	14	PPIF	2	0	101.4	98	107.9	104	110.3	93.8	89.5	95.5	97.3	102.3
High	P30414	NK-tumor recognition protein [OS=Homo sapiens]	0	109.631	30	33	37	33	1462	165.6	9.99	66.46	33	NKTR	0	0	100.1	99.6	100.6	100.1	96.2	106.1	98.4	100.5	99.4	99
High	P30419	Glycylpeptide N-tetradecanoyltransferase 1 [OS=Homo sapiens]	0	80.335	28	16	32	13	496	56.8	7.8	66.12	16	NMT1	3	1	98.6	106	98.4	101	97.2	101.9	104	102.3	96.9	93.8
High	P30519	Heme oxygenase 2 [OS=Homo sapiens]	0	139.112	68	24	50	24	316	36	5.41	123.42	24	HMOX2	5	0	103.9	96.3	100.8	100.3	102.9	99.1	96.3	99.8	102.5	98.2
High	P30520	Adenylosuccinate synthetase isozyme 2 [OS=Homo sapiens]	0	97.449	48	21	44	18	456	50.1	6.55	115.93	21	ADSS2	1	1	98.2	99.8	98.8	98	97.3	104.4	109	97.9	101.6	95
High	P30532	Neuronal acetylcholine receptor subunit alpha-5 [OS=Homo sapiens]	0	6.733	9	3	3	3	468	53	6.98	4.81	3	CHRNA5	3	0	104.8	76.5	111.7	99.1	102.4	83.5	105.3	93.2	89.5	133.9
High	P30533	Alpha-2-macroglobulin receptor-associated protein [OS=Homo sapiens]	0	104.656	59	29	44	29	357	41.4	8.78	100.08	29	LRPAP1	0	0	103.1	97.2	102.5	98.5	104.1	95	99.6	95.2	104.6	100.3
High	P30536	Translocator protein [OS=Homo sapiens]	0.001	5.994	9	2	7	2	169	18.8	9.36	14.54	2	TSPO	2	0	115.6	98.1	107.6	93.6	102	96.2	90.3	91.1	103.5	101.9
High	P30566	Adenylosuccinate lyase [OS=Homo sapiens]	0	88.844	40	19	40	19	484	54.9	7.11	88.84	19	ADSL	1	0	100.8	99	97.6	98.7	95.5	102.9	108.2	102.6	99.4	95.3
High	P30613	Pyruvate kinase PKLR [OS=Homo sapiens]	0	13.619	3	3	13	3	574	61.8	7.74	28.67	3	PKLR	4	0	93.5	105.6	94.9	104.1	94.8	108.1	106.3	106.5	91.4	94.8
High	P30622	CAP-Gly domain-containing linker protein 1 [OS=Homo sapiens]	0	205.655	41	56	60	54	1438	162.1	5.36	140.06	56	CLIP1	8	1	102.2	101.7	104.2	103.3	98.5	101.3	100.2	97.6	96.5	94.5
High	P30626	Sorcin [OS=Homo sapiens]	0	58.03	58	12	29	12	198	21.7	5.59	61.72	12	SRI	5	0	106.4	93.9	101.6	98.2	106.3	95.3	110.2	91.5	106.7	89.8
High	P30740	Leukocyte elastase inhibitor [OS=Homo sapiens]	0	28.835	24	7	9	6	379	42.7	6.28	21.85	7	SERPINB1	2	0	97.8	107.6	89.5	91.4	110.3	106.2	104.9	87.7	110.5	94
High	P30825	High affinity cationic amino acid transporter 1 [OS=Homo sapiens]	0	22.252	8	5	11	4	629	67.6	5.43	25.15	5	SLC7A1	2	0	113	103	102.5	103.9	98.3	91.4	93.4	93	101.2	100.2
High	P30837	Aldehyde dehydrogenase X, mitochondrial [OS=Homo sapiens]	0	186.883	59	32	81	28	517	57.2	6.99	223.12	32	ALDH1B1	1	2	104.7	96.4	107.5	103.3	108.1	94.6	90.4	96.3	99	99.7
High	P30838	Aldehyde dehydrogenase, dimeric NADP-preferring [OS=Homo sapiens]	0.002	4.185	3	1	1	1	453	50.4	6.54	3.49	1	ALDH3A1	4	0	89.3	102.7	106	101.3	120.1	83.9	87.6	103	101.3	104.8
High	P30876	DNA-directed RNA polymerase II subunit RPB2 [OS=Homo sapiens]	0	276.952	52	55	93	55	1174	133.8	6.87	257.57	55	POLR2B	43	0	102.9	101.8	101.2	100.4	101.4	98.4	95	98.4	100	100.6
High	P31040	Succinate dehydrogenase [ubiquinone] flavoprotein subunit, mitochondrial [OS=Homo sapiens]	0	171.081	61	32	66	32	664	72.6	7.39	168.77	32	SDHA	9	0	106.5	95.7	107.3	102.5	106.2	93.9	92	95.1	100.4	100.4
High	P31146	Coronin-1A [OS=Homo sapiens]	0	30.645	20	9	14	8	461	51	6.68	33.36	9	CORO1A	2	0	94.9	97.3	96.2	99	92.7	105.5	102.2	105.7	105	101.5
High	P31150	Rab GDP dissociation inhibitor alpha [OS=Homo sapiens]	0	155.726	64	31	64	22	447	50.6	5.14	167.52	31	GDI1	3	0	99.4	98.8	98.3	98	96.7	105.3	106.1	102.2	99.2	95.9
High	P31153	S-adenosylmethionine synthase isoform type-2 [OS=Homo sapiens]	0	135.685	57	27	60	27	395	43.6	6.48	146.86	27	MAT2A	4	0	93.5	105.7	98	102.8	95.5	108	102	102.2	95.2	97.1
High	P31260	Homeobox protein Hox-A10 [OS=Homo sapiens]	0	20.165	17	6	8	4	410	42.4	8.34	20.46	6	HOXA10	0	0	96.1	98.2	96.6	101.9	88.6	109	105.4	95.8	96.9	111.4
High	P31268	Homeobox protein Hox-A7 [OS=Homo sapiens]	0	8.233	8	3	5	1	230	25.3	5.36	10.82	3	HOXA7	0	0	105	86.4	98.7	99.5	99.7	106.3	106.4	87.5	97.3	113.3
High	P31269	Homeobox protein Hox-A9 [OS=Homo sapiens]	0	9.946	10	3	5	1	272	30.2	8.62	12.02	3	HOXA9	0	0	89.7	99.5	88.2	98.4	94.6	114.7	93.8	92.9	122.4	105.8
High	P31270	Homeobox protein Hox-A11 [OS=Homo sapiens]	0	18.176	16	5	7	3	313	34.5	8.7	18.76	5	HOXA11	2	0	96.1	92.3	104.8	107.9	99.4	95.5	95.8	98.9	100.9	108.4
High	P31271	Homeobox protein Hox-A13 [OS=Homo sapiens]	0	21.103	17	6	6	4	388	39.7	9.13	14.13	6	HOXA13	0	1	106.4	95.3	101.2	104.8	105.2	91.6	90.6	96	102.4	106.6
High	P31274	Homeobox protein Hox-C9 [OS=Homo sapiens]	0	14.17	25	6	9	4	260	29.2	9.04	15.51	6	HOXC9	1	0	106.9	110.6	86.5	90.6	85.1	99.2	83.3	117	96.9	124
High	P31277	Homeobox protein Hox-D11 [OS=Homo sapiens]	0	28.837	28	8	13	6	338	35.2	8.84	31.39	8	HOXD11	2	0	108.2	99.7	97.4	98.5	97.6	98.5	91.9	105	95.1	107.9
High	P31321	cAMP-dependent protein kinase type I-beta regulatory subunit [OS=Homo sapiens]	0	23.577	21	9	10	5	381	43	5.71	16.2	9	PRKAR1B	19	0	100.5	102.1	80.1	96.9	92.6	119.3	99.6	105.8	115.4	87.7
High	P31323	cAMP-dependent protein kinase type II-beta regulatory subunit [OS=Homo sapiens]	0	76.43	45	15	27	12	418	46.3	4.92	86.33	15	PRKAR2B	26	0	96.3	103.1	95.9	98.9	99.5	102.7	99.7	98.6	101.5	103.8
High	P31327	Carbamoyl-phosphate synthase [ammonia], mitochondrial [OS=Homo sapiens]	0	127.379	31	37	42	34	1500	164.8	6.74	89.68	37	CPS1	2	0	106.1	97.9	104.3	98.5	110.6	96.6	89.7	91.4	102	103
High	P31350	Ribonucleoside-diphosphate reductase subunit M2 [OS=Homo sapiens]	0	91.992	49	21	32	17	389	44.8	5.38	84.62	21	RRM2	7	1	103.9	97.7	104.3	101.6	105.6	92.5	105.9	92.9	106	89.6
High	P31431	Syndecan-4 [OS=Homo sapiens]	0.005	3.374	6	1	1	1	198	21.6	4.5	2.56	1	SDC4	13	0	94.3	114.5	85.8	111.3	96.7	103.6	91.3	94.8	100.8	107
High	P31483	Cytotoxic granule associated RNA binding protein TIA1 [OS=Homo sapiens]	0	67.57	39	13	30	7	386	42.9	7.74	72.26	13	TIA1	1	0	86.1	97.8	99.8	84.1	100.8	104.5	104.4	103	104.6	114.9
High	P31689	DnaJ homolog subfamily A member 1 [OS=Homo sapiens]	0	187.505	64	30	88	29	397	44.8	7.08	248.09	30	DNAJA1	3	0	94.3	101.5	98.7	102.5	97.3	101.9	104.7	105	96.2	97.8
High	P31749	RAC-alpha serine/threonine-protein kinase [OS=Homo sapiens]	0	45.517	29	14	18	7	480	55.7	6.07	37.86	14	AKT1	169	0	97.2	101.8	94.6	101	87.9	108.7	100.7	108.8	94.8	104.4
High	P31751	RAC-beta serine/threonine-protein kinase [OS=Homo sapiens]	0	55.062	39	18	21	11	481	55.7	6.37	44.55	18	AKT2	78	4	104	102.1	101.4	105.3	96.1	101.6	100.2	103.4	97.2	88.6
High	P31930	Cytochrome b-c1 complex subunit 1, mitochondrial [OS=Homo sapiens]	0	171.926	61	25	99	24	480	52.6	6.37	315.15	25	UQCRC1	4	0	102	98.2	106.8	102.8	109.2	94.1	89.4	96.2	99	102.5
High	P31937	3-hydroxyisobutyrate dehydrogenase, mitochondrial [OS=Homo sapiens]	0	102.001	63	15	38	15	336	35.3	8.13	114.3	15	HIBADH	2	0	105.3	97.4	108.9	102.7	105	95	91.4	97.5	96.9	100
High	P31939	Bifunctional purine biosynthesis protein ATIC [OS=Homo sapiens]	0	288.209	77	48	160	47	592	64.6	6.71	426.56	48	ATIC	3	0	96.9	102.6	98.3	100.1	96.9	104.5	107.2	102.2	95.1	96.1
High	P31942	Heterogeneous nuclear ribonucleoprotein H3 [OS=Homo sapiens]	0	135.247	70	17	87	16	346	36.9	6.87	227.74	17	HNRNPH3	0	0	96.5	101.1	93.8	98.8	92.6	108.2	98.6	107.4	98.2	104.8
High	P31943	Heterogeneous nuclear ribonucleoprotein H [OS=Homo sapiens]	0	198.641	56	24	165	14	449	49.2	6.3	469.4	24	HNRNPH1	6	5	95.4	101	99.1	92.4	97	101.3	103.7	99.1	103.1	107.9
High	P31946	14-3-3 protein beta/alpha [OS=Homo sapiens]	0	130.394	58	17	108	8	246	28.1	4.83	251.63	17	YWHAB	33	0	95.4	99.1	99.3	96.1	100.1	104	111.7	99	99.5	95.8
High	P31948	Stress-induced-phosphoprotein 1 [OS=Homo sapiens]	0	413.613	74	72	265	72	543	62.6	6.8	554.37	72	STIP1	3	0	100.5	102.5	101.5	100.2	97	102.1	105.8	100.6	95.3	94.6
High	P31949	Protein S100-A11 [OS=Homo sapiens]	0	25.832	47	5	12	5	105	11.7	7.12	27.14	5	S100A11	1	0	64.2	126.3	74.2	110.4	67.3	140.2	84	148.3	71.1	113.9
High	P32019	Type II inositol 1,4,5-trisphosphate 5-phosphatase [OS=Homo sapiens]	0	13.333	5	4	4	4	993	112.8	5.57	6.9	4	INPP5B	2	0	85.7	111.4	83.4	111	96.8	116.1	100.3	108.3	90.4	96.6
High	P32119	Peroxiredoxin-2 [OS=Homo sapiens]	0	79.972	60	16	88	15	198	21.9	5.97	174.87	16	PRDX2	5	0	95.6	101.5	97.4	100.3	92.8	107.9	105.6	105.7	96	97.2
High	P32121	Beta-arrestin-2 [OS=Homo sapiens]	0	59.997	48	19	27	15	409	46.1	7.69	45.95	19	ARRB2	27	1	96.4	102.3	95.3	96	100	100.2	102.4	100.5	101.8	105.1
High	P32189	Glycerol kinase [OS=Homo sapiens]	0	106.088	43	24	36	24	559	61.2	6.54	106.63	24	GK	4	0	98.1	92.2	101.9	94.5	106.3	96	95.9	99	105.6	110.5
High	P32298	G protein-coupled receptor kinase 4 [OS=Homo sapiens]	0.002	3.973	2	1	1	0	578	66.5	7.71	3.1	1	GRK4	3	0	101	104.9	91.6	94.6	115.5	105.3	96.8	96.5	103.8	90
Medium	P32314	Forkhead box protein N2 [OS=Homo sapiens]	0.014	2.464	2	1	1	0	431	47.1	6.42	3.25	1	FOXN2	0	0	97.7	104.4	95.6	99.9	94.8	102.8	105.6	106.1	88.1	105
High	P32321	Deoxycytidylate deaminase [OS=Homo sapiens]	0	32.643	44	6	7	6	178	20	7.56	21.24	6	DCTD	2	0	83.8	102.2	92	114.6	91.8	112.6	98	109.7	94.4	100.9
High	P32322	Pyrroline-5-carboxylate reductase 1, mitochondrial [OS=Homo sapiens]	0	149.193	57	18	58	17	319	33.3	7.61	177.16	18	PYCR1	3	1	100.3	95.5	109.1	100.4	109.2	91.3	92.7	97.1	102.7	101.6
High	P32519	ETS-related transcription factor Elf-1 [OS=Homo sapiens]	0	31.274	23	9	11	9	619	67.5	5.21	24.02	9	ELF1	2	0	106.2	91.8	90.6	101.6	93.6	100.4	104	104.3	100.1	107.3
High	P32780	General transcription factor IIH subunit 1 [OS=Homo sapiens]	0	34.777	26	11	12	11	548	62	8.66	27.17	11	GTF2H1	33	0	95.4	100.8	92.6	89.6	89.9	99.6	110.3	107.9	107	106.9
High	P32856	Syntaxin-2 [OS=Homo sapiens]	0	19.604	18	5	5	5	288	33.3	6.28	11.26	5	STX2	2	0	95.6	88.9	91	100	118	91.9	90.8	102.5	109.9	111.4
High	P32929	Cystathionine gamma-lyase [OS=Homo sapiens]	0	48.157	35	11	14	11	405	44.5	6.7	43.73	11	CTH	11	0	96.1	99	96.6	91	98.4	108.9	105.2	98.4	109.2	97.1
High	P32969	60S ribosomal protein L9 [OS=Homo sapiens]	0	67.317	54	14	39	14	192	21.9	9.95	91.7	14	RPL9; RPL9P7; RPL9P8; RPL9P9	14	0	96.9	105.8	94.1	102.6	96.3	105.4	99.8	106	94.2	98.9
High	P33121	Long-chain-fatty-acid--CoA ligase 1 [OS=Homo sapiens]	0	102.573	38	24	34	24	698	77.9	7.15	86.06	24	ACSL1	14	0	103	98.7	93.6	94	103	103.4	97.7	96.8	103.1	106.7
High	P33176	Kinesin-1 heavy chain [OS=Homo sapiens]	0	335.771	65	74	126	57	963	109.6	6.51	291.96	74	KIF5B	12	10	97.2	100	98.5	100.7	98.5	103.8	103.8	100.5	100.3	96.9
High	P33240	Cleavage stimulation factor subunit 2 [OS=Homo sapiens]	0	88.391	45	17	38	9	577	60.9	6.83	101.24	17	CSTF2	6	0	105.5	106.6	97.4	97	93.1	105.6	98.3	97.7	98.1	100.7
High	P33316	Deoxyuridine 5'-triphosphate nucleotidohydrolase, mitochondrial [OS=Homo sapiens]	0	72.207	54	13	37	13	252	26.5	9.36	100.14	13	DUT	1	0	92.1	109.3	105.9	103.4	98.2	104	95.7	102	89.7	99.9
High	P33527	Multidrug resistance-associated protein 1 [OS=Homo sapiens]	0	69.928	16	17	19	17	1531	171.5	7.11	49.36	17	ABCC1	9	0	108.4	91.8	94.7	92.3	109.9	86.8	98	97.4	110.8	110
High	P33552	Cyclin-dependent kinases regulatory subunit 2 [OS=Homo sapiens]	0	21.114	34	5	10	4	79	9.9	8.46	29.17	5	CKS2	1	1	100.7	112.4	93.7	106.9	90	106.6	101.8	105.4	86.4	96.1
High	P33778	Histone H2B type 1-B [OS=Homo sapiens]	0	116.134	76	19	370	1	126	13.9	10.32	743.6	19	H2BC3	43	0	109	97.4	110.8	100.6	111.1	90.2	90.1	93.8	99.8	97.2
High	P33897	ATP-binding cassette sub-family D member 1 [OS=Homo sapiens]	0	25.258	10	6	6	6	745	82.9	8.95	16.5	6	ABCD1	7	0	93	90.5	84.6	87.5	95.5	109.3	107.8	108.9	110.9	111.9
High	P33908	Mannosyl-oligosaccharide 1,2-alpha-mannosidase IA [OS=Homo sapiens]	0	18.716	11	6	9	6	653	72.9	6.47	21.14	6	MAN1A1	2	0	111.3	97.5	106	93.9	112.6	86.9	111.1	84.2	109.7	86.7
Medium	P33947	ER lumen protein-retaining receptor 2 [OS=Homo sapiens]	0.012	2.586	4	1	2	1	212	24.4	8.72	2.01	1	KDELR2	2	0	79.6	141.1	74.3	121.8	81	118.3	67.7	129.1	65.1	122
High	P33981	Dual specificity protein kinase TTK [OS=Homo sapiens]	0	104.641	35	26	34	26	857	97	8.16	85.9	26	TTK	2	0	98.9	98	97.6	99.2	105.6	99.6	106.2	100.2	101.6	93.1
High	P33991	DNA replication licensing factor MCM4 [OS=Homo sapiens]	0	329.449	65	58	145	57	863	96.5	6.74	350.73	58	MCM4	12	0	91.8	103.3	93.9	98.5	97.8	106.7	103.8	103.1	97.2	103.8
High	P33992	DNA replication licensing factor MCM5 [OS=Homo sapiens]	0	275.072	58	47	136	47	734	82.2	8.37	312.8	47	MCM5	10	0	100.5	100.9	97.4	96.9	98.5	101.6	103.8	97.9	101.1	101.5
High	P33993	DNA replication licensing factor MCM7 [OS=Homo sapiens]	0	243.325	63	51	117	51	719	81.3	6.46	269.1	51	MCM7	12	0	92.9	99.7	92.3	95.4	98.4	105.5	104	102.8	103.4	105.6
High	P34741	Syndecan-2 [OS=Homo sapiens]	0	9.363	11	2	2	2	201	22.1	4.86	4.65	2	SDC2	16	0	114.4	105.1	104.1	97.1	108	87.3	93	97.3	93.4	100.3
High	P34896	Serine hydroxymethyltransferase, cytosolic [OS=Homo sapiens]	0	70.764	39	16	36	15	483	53	7.71	84.29	16	SHMT1	9	0	82.9	95	107.4	95.4	109.4	98.2	107.2	96.7	107.3	100.4
High	P34897	Serine hydroxymethyltransferase, mitochondrial [OS=Homo sapiens]	0	202.704	61	37	138	36	504	56	8.53	341.94	37	SHMT2	10	1	100.5	98.6	108.3	103.5	109	93.2	89.4	96.6	98.4	102.4
High	P34913	Bifunctional epoxide hydrolase 2 [OS=Homo sapiens]	0	27.98	16	6	9	6	555	62.6	6.28	26.76	6	EPHX2	11	0	111.7	95.9	99	89.5	100.9	96.6	109.1	97	98.6	101.6
High	P34932	Heat shock 70 kDa protein 4 [OS=Homo sapiens]	0	491.815	84	81	267	75	840	94.3	5.19	636.65	81	HSPA4	2	4	100	103.5	98.7	101	96.5	104.7	105.9	100.7	95.2	93.8
High	P34947	G protein-coupled receptor kinase 5 [OS=Homo sapiens]	0	7.873	5	2	2	1	590	67.7	8.1	6.4	2	GRK5	6	0	86.3	87.1	107.5	91.9	100.5	95	83.7	155.8	106.3	86.2
High	P34949	Mannose-6-phosphate isomerase [OS=Homo sapiens]	0	80.442	46	16	29	16	423	46.6	5.95	76.54	16	MPI	2	0	97.7	99.6	96.3	101.2	98.4	105	107.9	98.9	95.7	99.3
High	P35052	Glypican-1 [OS=Homo sapiens]	0	18.618	14	6	6	6	558	61.6	7.3	12.45	6	GPC1	14	0	118.3	102.1	116.2	93.1	99.4	96.8	83.2	99.2	96.5	95.1
High	P35080	Profilin-2 [OS=Homo sapiens]	0	48.18	49	9	15	9	140	15	6.99	36.25	9	PFN2	3	0	102.2	99.4	105.1	102.2	98	99.5	107.5	99.6	95.4	91
High	P35219	Carbonic anhydrase-related protein [OS=Homo sapiens]	0	35.883	42	8	14	8	290	33	4.86	38.98	8	CA8	1	0	97.7	104.3	100.1	106.7	103.3	99	105.7	93.1	93.7	96.4
High	P35221	Catenin alpha-1 [OS=Homo sapiens]	0	247.306	55	50	93	41	906	100	6.29	249.33	50	CTNNA1	12	7	101.6	98.7	97.1	101.6	101.6	92	99.9	101.3	104.3	101.8
High	P35222	Catenin beta-1 [OS=Homo sapiens]	0	130.755	41	24	47	21	781	85.4	5.86	128.59	24	CTNNB1	87	1	101	97.5	98.3	101.7	103	91.4	93	102.8	104	107.3
High	P35226	Polycomb complex protein BMI-1 [OS=Homo sapiens]	0	26.946	31	9	16	6	326	36.9	8.63	20.64	9	BMI1	12	1	109.2	92.4	108	89.3	114.2	90	95.3	91.5	110.2	99.9
High	P35227	Polycomb group RING finger protein 2 [OS=Homo sapiens]	0	21.301	26	7	10	4	344	37.8	7.96	13.62	7	PCGF2	8	0	94.9	99.9	87.8	108.3	99.3	104.6	99	100.4	92.3	113.6
High	P35232	Prohibitin 1 [OS=Homo sapiens]	0	111.078	67	21	101	21	272	29.8	5.76	234.73	21	PHB1	5	0	108.9	93.9	112.6	101.9	110.3	89.2	90.7	93	101.8	97.8
High	P35237	Serpin B6 [OS=Homo sapiens]	0	72.807	55	17	25	17	376	42.6	5.27	68.3	17	SERPINB6	3	0	96.9	96.2	99.1	95.8	95.5	104.8	110	98.9	104.4	98.2
High	P35240	Merlin [OS=Homo sapiens]	0	62.825	33	19	23	18	595	69.6	6.47	44.02	19	NF2	10	0	96.3	99.8	98.9	96.9	100.1	101.5	97.6	103.1	103	102.9
High	P35241	Radixin [OS=Homo sapiens]	0	218.077	61	53	117	34	583	68.5	6.37	221.01	53	RDX	4	1	98.1	105.3	98.2	104.6	93.5	105.2	96.2	104.4	94.3	100.2
High	P35244	Replication protein A 14 kDa subunit [OS=Homo sapiens]	0	34.097	80	6	28	6	121	13.6	5.08	81.79	6	RPA3	36	0	101.5	109.6	99	111.2	96.7	105.3	96.1	104.3	84.8	91.4
High	P35249	Replication factor C subunit 4 [OS=Homo sapiens]	0	97.621	72	27	51	27	363	39.7	8.02	111.23	27	RFC4	28	0	100	99.6	97.5	101.9	94.9	105.2	96.4	102.8	96.6	105.1
High	P35250	Replication factor C subunit 2 [OS=Homo sapiens]	0	86.67	55	20	38	20	354	39.1	6.44	100.6	20	RFC2	27	0	101.8	94.5	102.5	96.5	100.4	98.5	105	98.3	103.3	99.1
High	P35251	Replication factor C subunit 1 [OS=Homo sapiens]	0	205.642	46	56	72	55	1148	128.2	9.36	153.64	56	RFC1	22	0	98.2	98.4	99	96.5	96.3	104.2	100.7	100.2	102.2	104.3
High	P35268	60S ribosomal protein L22 [OS=Homo sapiens]	0	38.311	49	11	38	9	128	14.8	9.19	84.71	11	RPL22	14	0	93.1	97.7	95.7	97.1	99.8	105.9	105.7	101.1	101.8	102
High	P35269	General transcription factor IIF subunit 1 [OS=Homo sapiens]	0	109.713	38	27	38	27	517	58.2	7.49	83.17	27	GTF2F1	32	0	96.5	104.1	94.7	104.3	97.8	103.4	104.2	101.1	95.1	98.8
High	P35270	Sepiapterin reductase [OS=Homo sapiens]	0	51.941	49	11	15	11	261	28	8.05	44.24	11	SPR	2	0	104.4	100.3	106.2	99.2	103.8	98.3	94	94.5	103.9	95.3
Low	P35321	Cornifin-A [OS=Homo sapiens]	0.122	1.113	9	1	1	1	89	9.9	8.48	2.01	1	SPRR1A	1	0	71.1	146.5	90.7	87.1	66	101.8	199.4	89.9	75.8	71.7
High	P35443	Thrombospondin-4 [OS=Homo sapiens]	0.003	3.915	1	1	1	1	961	105.8	4.68	3.1	1	THBS4	4	0	64.6	108.6	99.8	122.4	88.6	106.1	111.8	97.9	97.6	102.6
High	P35453	Homeobox protein Hox-D13 [OS=Homo sapiens]	0	49.33	53	10	12	9	343	36.1	9.45	39.78	10	HOXD13	0	0	106.7	93.9	108.4	104.2	108.5	89.7	91.4	93.8	104	99.2
High	P35520	Cystathionine beta-synthase [OS=Homo sapiens]	0	113.127	53	27	46	27	551	60.5	6.65	103.82	27	CBS	13	0	89.7	103.4	92.6	100.9	93.4	108.7	103.4	107.3	98.3	102.3
High	P35548	Homeobox protein MSX-2 [OS=Homo sapiens]	0	13.042	20	5	7	3	267	28.9	9.67	16.01	5	MSX2	2	0	102.2	100	101.3	108.5	119.7	102	87.6	92.8	82.4	103.6
High	P35556	Fibrillin-2 [OS=Homo sapiens]	0	103.653	13	30	32	28	2912	314.6	4.86	81.42	30	FBN2	4	0	100.7	96.7	93.1	100.7	93.4	99.3	104.1	98.3	106.7	107
High	P35558	Phosphoenolpyruvate carboxykinase, cytosolic [GTP] [OS=Homo sapiens]	0	22.725	4	3	5	3	622	69.2	6.14	16.61	3	PCK1	14	0	94.6	89	99.7	86.7	101.4	99.4	102.2	107.4	104.2	115.2
High	P35573	Glycogen debranching enzyme [OS=Homo sapiens]	0	237.349	43	58	94	58	1532	174.7	6.76	234.99	58	AGL	3	0	97	102.9	99.1	102.8	98.8	104.9	99.1	100.8	94.6	100
High	P35579	Myosin-9 [OS=Homo sapiens]	0	983.272	68	183	471	154	1960	226.4	5.6	1161.78	183	MYH9	16	22	101.3	100.3	99.4	102.5	101.3	95.8	100.1	98.1	99.9	101.4
High	P35580	Myosin-10 [OS=Homo sapiens]	0	824.683	62	165	348	136	1976	228.9	5.54	864.49	165	MYH10	7	3	99.6	99.5	99.1	101.1	101.1	94.3	97.9	100.3	101.1	106
High	P35606	Coatomer subunit beta' [OS=Homo sapiens]	0	220.184	54	45	83	45	906	102.4	5.27	197.94	45	COPB2	2	0	98.4	99.5	97.6	100.7	97	102.4	105.7	101.9	98.2	98.6
High	P35609	Alpha-actinin-2 [OS=Homo sapiens]	0	70.552	14	15	37	2	894	103.8	5.45	107.42	15	ACTN2	12	0	97.1	53.5	108.4	87.9	114.4	113.2	130	101.1	91.9	102.5
High	P35610	Sterol O-acyltransferase 1 [OS=Homo sapiens]	0	36.628	15	7	14	7	550	64.7	8.94	35.54	7	SOAT1	3	0	103.9	102.9	101.6	93.1	97.8	98.9	89.4	102	106	104.4
High	P35611	Alpha-adducin [OS=Homo sapiens]	0	134.588	43	28	42	27	737	80.9	5.83	115.05	28	ADD1	3	0	103.6	100	96.8	98.9	96.6	101.2	102.7	99.5	104.9	95.7
High	P35612	Beta-adducin [OS=Homo sapiens]	0	77.481	33	21	26	20	726	80.8	5.92	66.2	21	ADD2	1	0	90.8	100.8	92.7	101	98.3	105.5	99.5	103.7	100.8	107
High	P35613	Basigin [OS=Homo sapiens]	0	79.349	36	13	42	13	385	42.2	5.66	113.38	13	BSG	10	0	101.6	104.4	100.5	103.1	102.8	93.7	92.3	100.2	97.6	103.8
High	P35637	RNA-binding protein FUS [OS=Homo sapiens]	0	148.329	21	17	110	15	526	53.4	9.36	234.29	17	FUS	4	0	98.1	103.5	93.1	97.7	90.5	106.9	99.1	104.8	102.3	104.1
High	P35658	Nuclear pore complex protein Nup214 [OS=Homo sapiens]	0	225.131	30	47	74	46	2090	213.5	7.47	196.26	47	NUP214	30	0	100.7	101.6	101.3	106.1	102.8	96.9	93.1	98.2	97.6	101.7
High	P35659	Protein DEK [OS=Homo sapiens]	0	110.848	43	21	55	21	375	42.6	8.56	111.89	21	DEK	4	0	97.7	105.1	90.7	97.8	93.6	105.4	101.3	102.2	101.4	104.8
High	P35670	Copper-transporting ATPase 2 [OS=Homo sapiens]	0	50.145	11	13	14	13	1465	157.2	6.7	37.32	13	ATP7B	3	0	93.1	103.8	91.6	99.8	97.8	99.1	99	104.7	101.4	109.8
High	P35754	Glutaredoxin-1 [OS=Homo sapiens]	0	23.904	51	5	6	5	106	11.8	8.09	18.41	5	GLRX	2	0	101.7	102.8	98.3	95.2	96.6	104.8	110.6	100.6	95.6	93.8
High	P35790	Choline kinase alpha [OS=Homo sapiens]	0	32.691	35	8	12	8	457	52.2	6.55	34.53	8	CHKA	5	0	94.2	101.3	108.4	99.7	94.4	110.1	101.3	95.5	107.7	87.4
High	P35813	Protein phosphatase 1A [OS=Homo sapiens]	0	84.842	54	16	26	13	382	42.4	5.36	79.17	16	PPM1A	4	0	103.1	97.9	99.3	101.8	94.4	104.1	102.3	101.2	98.3	97.7
High	P35914	Hydroxymethylglutaryl-CoA lyase, mitochondrial [OS=Homo sapiens]	0	72.307	40	16	24	16	325	34.3	8.54	64.46	16	HMGCL	3	0	108	88.9	110.5	92.3	109.4	89.9	95.7	94.2	109.2	101.8
High	P35968	Vascular endothelial growth factor receptor 2 [OS=Homo sapiens]	0.01	2.785	1	1	1	0	1356	151.4	5.85	2.23	1	KDR	29	0	101.8	102.9	94.2	98.9	94.4	95.2	107.2	103.3	99.8	102.3
High	P35998	26S proteasome regulatory subunit 7 [OS=Homo sapiens]	0	161.104	80	36	87	36	433	48.6	5.95	216.19	36	PSMC2	63	0	96.5	99.3	99.8	99.3	97.9	103.3	109.4	99.1	100.7	94.7
High	P36021	Monocarboxylate transporter 8 [OS=Homo sapiens]	0.001	5.145	4	1	5	1	539	59.5	5.59	14.79	1	SLC16A2	2	0	91.8	77.6	81.8	102.5	103.3	97.7	93.7	104.3	109.9	137.3
High	P36383	Gap junction gamma-1 protein [OS=Homo sapiens]	0	11.21	11	2	2	2	396	45.4	7.33	8	2	GJC1	3	0	86.7	85.7	91.2	93.7	118.7	108.4	101.9	97.2	110.1	106.4
High	P36402	Transcription factor 7 [OS=Homo sapiens]	0	9.969	8	3	3	0	384	41.6	6.81	7.2	3	TCF7	24	0	101.1	103.4	94.7	99.7	93.5	98.6	102.8	90.6	113.9	101.6
High	P36404	ADP-ribosylation factor-like protein 2 [OS=Homo sapiens]	0	50.203	55	10	19	10	184	20.9	6.34	59.24	10	ARL2	4	0	86.3	90.3	101.4	98.1	100.1	100.9	107.9	102.1	104.1	108.7
High	P36405	ADP-ribosylation factor-like protein 3 [OS=Homo sapiens]	0	35.284	58	8	15	8	182	20.4	7.24	46.5	8	ARL3	5	0	98.7	99.4	100.7	100	94.9	102.7	110.2	101.5	95.5	96.5
High	P36507	Dual specificity mitogen-activated protein kinase kinase 2 [OS=Homo sapiens]	0	80.036	44	17	39	9	400	44.4	6.55	67	17	MAP2K2	83	0	99.2	106.9	96.1	102	97.6	99.3	104.7	102.5	96.6	95.2
High	P36542	ATP synthase subunit gamma, mitochondrial [OS=Homo sapiens]	0	71.582	38	14	44	13	298	33	9.22	86.99	14	ATP5F1C	3	0	105.6	96.4	106.2	101.5	112	89.9	94.8	93.7	102.3	97.7
High	P36543	V-type proton ATPase subunit E 1 [OS=Homo sapiens]	0	71.479	48	15	35	15	226	26.1	8	87.95	15	ATP6V1E1	7	0	97.6	100.6	96.5	103.9	99	99.3	101	103.9	97.5	100.6
High	P36551	Oxygen-dependent coproporphyrinogen-III oxidase, mitochondrial [OS=Homo sapiens]	0	157.684	53	28	61	28	454	50.1	8.25	146.33	28	CPOX	3	0	107.2	95.9	113	99.6	110.8	88.3	91.5	92.7	102.5	98.5
High	P36578	60S ribosomal protein L4 [OS=Homo sapiens]	0	208.136	66	46	180	45	427	47.7	11.06	350.97	46	RPL4	14	0	99.7	96.3	102.3	97.2	100.5	97	104.3	98.9	105.5	98.4
High	P36639	Oxidized purine nucleoside triphosphate hydrolase [OS=Homo sapiens]	0	34.91	42	7	10	7	156	17.9	5.08	26.18	7	NUDT1	0	0	101.1	103.5	99.6	97.7	92.9	106.2	97.4	106.4	96.7	98.5
High	P36776	Lon protease homolog, mitochondrial [OS=Homo sapiens]	0	224.458	41	46	101	45	959	106.4	6.39	218.2	46	LONP1	0	0	103.7	90.7	103.6	95.8	110.5	96	95.1	96.5	107.2	101
High	P36871	Phosphoglucomutase-1 [OS=Homo sapiens]	0	172.963	61	37	65	37	562	61.4	6.76	145.13	37	PGM1	11	0	103.6	102.2	104.5	99	97.2	100.9	105.6	97.9	95.8	93.3
High	P36873	Serine/threonine-protein phosphatase PP1-gamma catalytic subunit [OS=Homo sapiens]	0	76.775	45	16	42	1	323	37	6.54	94.9	16	PPP1CC	16	0	101.6	107.2	99.9	103	97.6	93	101.3	92.5	100.5	103.5
High	P36888	Receptor-type tyrosine-protein kinase FLT3 [OS=Homo sapiens]	0.009	2.785	1	1	1	0	993	112.8	5.68	2.23	1	FLT3	35	0	101.8	102.9	94.2	98.9	94.4	95.2	107.2	103.3	99.8	102.3
High	P36897	TGF-beta receptor type-1 [OS=Homo sapiens]	0	14.797	9	5	5	4	503	55.9	7.55	12.99	5	TGFBR1	30	0	97.7	95.6	98.3	85.2	86.6	111.6	117.3	103.7	102.5	101.7
High	P36915	Guanine nucleotide-binding protein-like 1 [OS=Homo sapiens]	0	75.489	29	18	30	18	607	68.6	5.8	81.95	18	GNL1	0	0	105.6	100.4	101.2	99.7	94.4	101.5	104.6	99.8	99.5	93.4
High	P36954	DNA-directed RNA polymerase II subunit RPB9 [OS=Homo sapiens]	0	35.418	54	6	12	6	125	14.5	5.14	40.25	6	POLR2I	43	0	101.5	99.5	100.6	96.7	97.6	102.7	99.6	100.6	101.4	99.8
High	P36955	Pigment epithelium-derived factor [OS=Homo sapiens]	0	15.448	9	4	4	4	418	46.3	6.38	12.31	4	SERPINF1	7	0	77.2	115.2	95.3	97.4	100.4	113.2	106.1	94.5	99.6	101
High	P36957	Dihydrolipoyllysine-residue succinyltransferase component of 2-oxoglutarate dehydrogenase complex, mitochondrial [OS=Homo sapiens]	0	119.567	47	22	53	22	453	48.7	8.95	142.46	22	DLST	8	0	98.7	103.1	99.7	110.3	102.4	102.2	83	107.8	89.9	102.8
High	P36959	GMP reductase 1 [OS=Homo sapiens]	0	6.411	6	2	3	2	345	37.4	7.06	5.22	2	GMPR	1	0	110.8	109.3	84.1	100.1	95.8	103.3	103.3	110.4	95.9	87
High	P36969	Phospholipid hydroperoxide glutathione peroxidase [OS=Homo sapiens]	0	44.174	49	11	15	11	197	22.2	8.37	43.47	11	GPX4	9	0	95.5	104.3	97.2	95.6	94.3	107.3	106.6	102.3	98	98.9
High	P37108	Signal recognition particle 14 kDa protein [OS=Homo sapiens]	0	46.118	40	9	35	9	136	14.6	10.04	62.7	9	SRP14	2	0	97.5	106.6	93.6	104.1	91.5	107.1	99.1	107	92.3	101.2
High	P37198	Nuclear pore glycoprotein p62 [OS=Homo sapiens]	0	72.835	24	11	21	11	522	53.2	5.31	60.91	11	NUP62	30	0	103.8	89.4	105.2	103.8	101.8	95.8	98.6	94.1	107.1	100.2
High	P37235	Hippocalcin-like protein 1 [OS=Homo sapiens]	0	18.969	31	7	9	4	193	22.3	5.35	19.57	7	HPCAL1	0	0	96.1	100	94	104.2	83.5	103.5	99.9	107.1	98.5	113.2
High	P37268	Squalene synthase [OS=Homo sapiens]	0	88.707	47	20	29	20	417	48.1	6.54	75.3	20	FDFT1	9	0	95.1	84.5	113.1	105.1	113.3	85	82.6	106.9	107.6	106.8
High	P37275	Zinc finger E-box-binding homeobox 1 [OS=Homo sapiens]	0	47.438	18	12	14	10	1124	124	4.94	40.01	12	ZEB1	8	2	111.3	89.8	107.2	90.4	104.7	88.7	107.9	89.7	110.2	100.1
High	P37287	Phosphatidylinositol N-acetylglucosaminyltransferase subunit A [OS=Homo sapiens]	0	14.062	12	5	5	5	484	54.1	8.34	8.33	5	PIGA	1	0	107.2	99.2	123	102.5	108.8	76.7	92.4	79.5	119.2	91.3
High	P37802	Transgelin-2 [OS=Homo sapiens]	0	120.981	80	17	92	17	199	22.4	8.25	212.1	17	TAGLN2	1	0	103.8	101.9	104.1	99.6	100.5	98.5	108.4	93.6	98.9	90.6
High	P37837	Transaldolase [OS=Homo sapiens]	0	97.147	48	21	50	21	337	37.5	6.81	100.4	21	TALDO1	9	0	101	100	98.8	98	94.4	103.5	110.5	101.3	99.4	93.2
High	P37840	Alpha-synuclein [OS=Homo sapiens]	0	62.081	61	11	19	11	140	14.5	4.7	55.55	11	SNCA	7	0	97.7	99.4	102	99.6	98.6	97.8	111.6	100.1	100.2	93
High	P38117	Electron transfer flavoprotein subunit beta [OS=Homo sapiens]	0	92.755	63	17	70	17	255	27.8	8.1	171.99	17	ETFB	2	0	107.2	96.5	108	101.6	108.1	92.5	91.3	94	101.8	99
High	P38159	RNA-binding motif protein, X chromosome [OS=Homo sapiens]	0	165.549	68	39	226	12	391	42.3	10.05	468.11	39	RBMX	8	17	95.5	103.5	91.4	99.5	92.6	106.5	95.4	105.2	102.5	107.9
High	P38398	Breast cancer type 1 susceptibility protein [OS=Homo sapiens]	0	128.617	25	34	37	34	1863	207.6	5.41	81.08	34	BRCA1	38	0	94.2	96.9	94.1	100.6	97.3	102.3	98.9	102.9	105.6	107.3
High	P38405	Guanine nucleotide-binding protein G(olf) subunit alpha [OS=Homo sapiens]	0	15.638	14	4	9	3	381	44.3	6.65	24.51	4	GNAL	5	0	107.8	102.2	96.9	97.1	113.1	82.1	95.7	97.2	106.3	101.5
High	P38432	Coilin [OS=Homo sapiens]	0	105.58	33	24	34	24	576	62.6	9.07	96.45	24	COIL	0	0	102.7	101.4	108.5	105	102	97	93.1	95	98.3	97
High	P38435	Vitamin K-dependent gamma-carboxylase [OS=Homo sapiens]	0	41.638	14	12	16	11	758	87.5	8.02	30.06	12	GGCX	2	0	106.6	106.3	102.6	106.2	103	91.8	89.6	101.1	93.7	99
High	P38571	Lysosomal acid lipase/cholesteryl ester hydrolase [OS=Homo sapiens]	0	12.064	9	3	4	3	399	45.4	6.92	10.29	3	LIPA	3	0	93.2	112.4	94.7	93.9	88	104.1	83.6	110.4	100.5	119.2
High	P38606	V-type proton ATPase catalytic subunit A [OS=Homo sapiens]	0	144.051	51	27	50	27	617	68.3	5.52	128.21	27	ATP6V1A	6	0	103.1	98.3	101.8	99	99.3	95.2	104.1	99.3	100.1	99.7
High	P38646	Stress-70 protein, mitochondrial [OS=Homo sapiens]	0	499.297	73	68	431	67	679	73.6	6.16	1075.92	68	HSPA9	5	0	107.1	95.2	108.1	102.3	107.5	92.2	91.2	97.3	100.5	98.7
High	P38919	Eukaryotic initiation factor 4A-III [OS=Homo sapiens]	0	161.491	58	28	64	25	411	46.8	6.73	151.26	28	EIF4A3	8	0	101.3	96.6	99.8	92.5	100.9	96.4	104.1	97.6	105	105.8
High	P38935	DNA-binding protein SMUBP-2 [OS=Homo sapiens]	0	70.227	27	21	24	21	993	109.1	8.97	52.79	21	IGHMBP2	0	0	94.9	98.1	94.1	106.3	95.9	106.4	102.4	96.8	97.8	107.2
High	P39019	40S ribosomal protein S19 [OS=Homo sapiens]	0	75.062	70	15	94	15	145	16.1	10.32	183.31	15	RPS19	20	0	98	101.9	102	98.6	100.2	100.8	103.5	99.8	98.3	96.9
High	P39023	60S ribosomal protein L3 [OS=Homo sapiens]	0	207.823	60	39	141	39	403	46.1	10.18	265.93	39	RPL3	14	0	89.1	100.1	103.6	97.5	103.5	99.8	102.2	99	98	107.2
High	P39060	Collagen alpha-1(XVIII) chain [OS=Homo sapiens]	0	23.985	4	6	7	6	1754	178.1	6.01	18.82	6	COL18A1	7	0	93.8	92.9	115.5	102.6	116.3	88.6	84.5	104.2	107.1	94.5
High	P39656	Dolichyl-diphosphooligosaccharide--protein glycosyltransferase 48 kDa subunit [OS=Homo sapiens]	0	46.845	29	11	20	11	456	50.8	6.55	53.45	11	DDOST	6	0	98	97.9	97.4	102.1	99.3	99.6	93	102.9	105.3	104.3
High	P39687	Acidic leucine-rich nuclear phosphoprotein 32 family member A [OS=Homo sapiens]	0	87.492	47	21	68	14	249	28.6	4.09	138.21	21	ANP32A	2	3	97	99.9	95.7	95.7	98.1	106.3	109.7	101.1	100	96.5
High	P39748	Flap endonuclease 1 [OS=Homo sapiens]	0	145.781	65	25	72	25	380	42.6	8.62	184.36	25	FEN1	8	0	96	101.3	100.5	96.9	100.9	100	109.8	99.7	96.5	98.4
High	P39880	Homeobox protein cut-like 1 [OS=Homo sapiens]	0	182.271	35	45	51	26	1505	164.1	5.9	129.82	45	CUX1	2	13	96.4	95.9	97.5	99.5	95.2	101.2	101.2	99.7	105.3	108.2
High	P40123	Adenylyl cyclase-associated protein 2 [OS=Homo sapiens]	0	41.907	28	13	17	11	477	52.8	6.37	37.96	13	CAP2	4	0	97.5	98.2	101.9	95.4	100.8	98.8	111.5	98.5	104.6	92.8
High	P40189	Interleukin-6 receptor subunit beta [OS=Homo sapiens]	0	15.469	7	4	4	4	918	103.5	5.95	10.11	4	IL6ST	16	0	122.4	77.9	104.1	73.8	73.9	113.9	116	97.4	104.4	116.2
High	P40222	Alpha-taxilin [OS=Homo sapiens]	0	160.296	66	39	72	36	546	61.9	6.52	166.1	39	TXLNA	1	1	99.4	103.9	98.4	104.5	100.9	102.1	100.5	99.3	97.2	93.8
High	P40227	T-complex protein 1 subunit zeta [OS=Homo sapiens]	0	182.864	53	35	129	29	531	58	6.68	266.44	35	CCT6A	7	5	96.3	101.5	101.5	99.5	97.6	103.6	107.2	102.3	96.3	94.4
High	P40337	von Hippel-Lindau disease tumor suppressor [OS=Homo sapiens]	0	12.612	17	4	5	4	213	24.1	4.73	7.14	4	VHL	10	0	96.9	92.5	89.6	122.1	97	106.4	98.6	101.2	98.5	97.2
High	P40424	Pre-B-cell leukemia transcription factor 1 [OS=Homo sapiens]	0	43.888	29	9	14	3	430	46.6	7.03	42.11	9	PBX1	9	1	93	103.2	94	91.2	105.9	96	106	100.7	104.1	105.8
High	P40425	Pre-B-cell leukemia transcription factor 2 [OS=Homo sapiens]	0	48.198	35	10	14	7	430	45.9	7.56	41.47	10	PBX2	0	2	101.7	104.8	97.2	92.1	94.7	99.9	109.8	89.8	101.2	108.8
High	P40426	Pre-B-cell leukemia transcription factor 3 [OS=Homo sapiens]	0	26.307	16	6	8	1	434	47.2	7.06	18.69	6	PBX3	2	0	103.5	86.1	109.8	102.3	92	105.6	95.6	99.8	96.1	109.2
High	P40429	60S ribosomal protein L13a [OS=Homo sapiens]	0	86.953	55	22	101	22	203	23.6	10.93	199.37	22	RPL13A	15	0	98.6	102.5	100.3	101.9	99.6	100.9	101.9	99.2	98.9	96.4
High	P40616	ADP-ribosylation factor-like protein 1 [OS=Homo sapiens]	0	26.33	42	5	7	5	181	20.4	5.72	18.85	5	ARL1	1	0	106.8	103.2	92	100	109	92.7	96.4	97.3	106	96.5
High	P40692	DNA mismatch repair protein Mlh1 [OS=Homo sapiens]	0	38.343	17	11	12	11	756	84.5	5.72	28.2	11	MLH1	12	0	87.3	103.7	85.3	98.4	84.8	118	111	101.7	97.7	111.9
High	P40763	Signal transducer and activator of transcription 3 [OS=Homo sapiens]	0	97.894	35	23	27	22	770	88	6.3	72.21	23	STAT3	108	0	97.8	97.1	102.4	102	94.9	98.4	106.8	103.8	99.5	97.2
High	P40818	Ubiquitin carboxyl-terminal hydrolase 8 [OS=Homo sapiens]	0	57.629	17	16	19	16	1118	127.4	8.51	41.65	16	USP8	6	0	92.1	100.8	97.3	100.6	92.9	109.4	102.8	102.9	99.4	101.7
High	P40855	Peroxisomal biogenesis factor 19 [OS=Homo sapiens]	0	72.814	48	13	21	13	299	32.8	4.34	67.29	13	PEX19	2	0	101.7	101.7	97.9	102.1	101.2	98.3	102.1	98.5	102.4	94
High	P40925	Malate dehydrogenase, cytoplasmic [OS=Homo sapiens]	0	81.077	49	19	50	19	334	36.4	7.36	99.3	19	MDH1	8	0	100.3	100	104.4	99.9	98.5	99.7	105.9	96	99.3	96
High	P40926	Malate dehydrogenase, mitochondrial [OS=Homo sapiens]	0	214.095	72	25	237	25	338	35.5	8.68	667.61	25	MDH2	7	0	106.3	96.2	105.2	101.2	106.1	94.2	92	98.1	100.3	100.4
High	P40937	Replication factor C subunit 5 [OS=Homo sapiens]	0	97.374	50	17	37	17	340	38.5	7.2	101.14	17	RFC5	28	0	99.2	102.2	98	99.7	98.3	102.6	100.8	98.3	101.4	99.5
High	P40938	Replication factor C subunit 3 [OS=Homo sapiens]	0	81.711	52	18	29	18	356	40.5	8.34	77.66	18	RFC3	28	0	96.6	99.3	101.3	96.6	102	98.9	101.6	99.5	101.4	102.7
High	P40939	Trifunctional enzyme subunit alpha, mitochondrial [OS=Homo sapiens]	0	304.586	60	48	165	48	763	82.9	9.04	401.09	48	HADHA	12	0	105.3	100.5	108	104	108.2	92.8	87.7	96.2	97.3	100.1
High	P41091	Eukaryotic translation initiation factor 2 subunit 3 [OS=Homo sapiens]	0	104.687	54	25	53	25	472	51.1	8.4	116.89	25	EIF2S3	12	0	96.1	101.8	100	100.7	100.2	98.3	106	101.1	98.1	97.5
High	P41162	ETS translocation variant 3 [OS=Homo sapiens]	0	22.532	14	5	6	5	512	57	8.57	14.61	5	ETV3	0	0	81.7	90.5	92.6	83.1	105	97.1	128.9	114.6	96.8	109.8
High	P41208	Centrin-2 [OS=Homo sapiens]	0	34.828	51	10	20	10	172	19.7	5	30.82	10	CETN2	13	0	104.5	107.2	100.9	99.3	99.4	98.2	102.1	97.2	98	93.3
High	P41214	Eukaryotic translation initiation factor 2D [OS=Homo sapiens]	0	116.566	57	26	35	26	584	64.7	7.65	99.36	26	EIF2D	0	0	98.2	96	99.4	97.3	96	102.3	106.4	101.7	102.8	99.9
High	P41221	Protein Wnt-5a [OS=Homo sapiens]	0.001	5.514	6	2	2	2	380	42.3	8.46	4.94	2	WNT5A	30	0	119.7	101.6	97.9	87.3	93	124	72.2	101.3	113.7	89.3
High	P41223	Protein BUD31 homolog [OS=Homo sapiens]	0	38.629	57	11	19	11	144	17	8.82	31.58	11	BUD31	1	0	93	96.4	94.4	94	99.1	108.7	102.7	96.7	108.2	106.8
High	P41227	N-alpha-acetyltransferase 10 [OS=Homo sapiens]	0	122.254	73	18	44	18	235	26.4	5.64	141.78	18	NAA10	0	0	96.1	104.4	100.9	100.5	99.7	101.7	104.4	100.7	95.1	96.5
High	P41229	Lysine-specific demethylase 5C [OS=Homo sapiens]	0	81.624	16	22	22	17	1560	175.6	5.58	60.54	22	KDM5C	2	1	91.1	87	96.8	97.2	97.1	103.9	111.5	100.2	108.6	106.5
High	P41236	Protein phosphatase inhibitor 2 [OS=Homo sapiens]	0	66.699	63	12	17	12	205	23	4.74	45.83	12	PPP1R2	0	0	94.4	104.4	92.7	99.8	96.1	112.5	102.3	105.4	93.2	99.2
High	P41240	Tyrosine-protein kinase CSK [OS=Homo sapiens]	0	98.844	51	22	40	21	450	50.7	7.06	103.21	22	CSK	18	1	99.1	101.9	99.8	98.5	95.7	102.2	108.5	102	98.4	93.9
High	P41247	Patatin-like phospholipase domain-containing protein 4 [OS=Homo sapiens]	0	21.073	27	5	5	5	253	28	9.11	16.76	5	PNPLA4	1	0	104.7	98.2	108	104.8	111.6	96.9	87.3	86.7	100.7	101.2
High	P41250	Glycine--tRNA ligase [OS=Homo sapiens]	0	194.475	53	44	100	44	739	83.1	7.03	225.13	44	GARS1	2	0	95.4	100.9	98	99.4	99.8	100.6	106.2	100.4	97.8	101.4
High	P41252	Isoleucine--tRNA ligase, cytoplasmic [OS=Homo sapiens]	0	248.421	49	57	113	57	1262	144.4	6.15	287.97	57	IARS1	3	0	97.9	100.7	96.8	100.3	99	101.8	103.4	102.1	100.7	97.4
High	P41440	Reduced folate transporter [OS=Homo sapiens]	0	21.037	11	6	8	6	591	64.8	8.95	23.18	6	SLC19A1	3	0	103.8	99.4	99.2	98.8	102.3	95	94.6	95.1	108	103.8
High	P41567	Eukaryotic translation initiation factor 1 [OS=Homo sapiens]	0	76.552	73	12	18	12	113	12.7	7.44	62.07	12	EIF1	2	0	96.5	101.5	99.9	99.9	98.8	105.3	105.4	99.6	98.8	94.4
High	P41732	Tetraspanin-7 [OS=Homo sapiens]	0	9.061	6	1	2	1	249	27.6	7.2	6.76	1	TSPAN7	2	0	84.6	108	101.4	91.5	119.5	117.2	103.3	72.6	108.5	93.2
High	P41743	Protein kinase C iota type [OS=Homo sapiens]	0	53.797	26	11	16	10	596	68.2	5.85	43.65	11	PRKCI	14	0	101.2	106.2	93.2	102.9	95.8	104.6	104.1	99.4	95.9	96.8
High	P42025	Beta-centractin [OS=Homo sapiens]	0	67.318	37	10	23	3	376	42.3	6.4	66.93	10	ACTR1B	2	0	108	109.9	111.3	94.6	112.9	97.9	81.8	103.5	85.9	94.2
High	P42126	Enoyl-CoA delta isomerase 1, mitochondrial [OS=Homo sapiens]	0	43.456	26	6	28	6	302	32.8	8.54	63.24	6	ECI1	3	0	106.6	97	108.5	101.7	106.2	96.3	89.4	98	95.8	100.3
High	P42166	Lamina-associated polypeptide 2, isoform alpha [OS=Homo sapiens]	0	290.592	72	48	110	30	694	75.4	7.66	305.47	48	TMPO	2	10	99.2	98.7	99.5	97.9	102.2	96.8	99	99.7	102.4	104.6
High	P42224	Signal transducer and activator of transcription 1-alpha/beta [OS=Homo sapiens]	0	119.947	35	26	43	26	750	87.3	6.05	106.7	26	STAT1	77	0	96	103.1	99.4	99	97.8	105.2	101.9	101.8	97.1	98.8
High	P42229	Signal transducer and activator of transcription 5A [OS=Homo sapiens]	0	23.214	9	6	7	6	794	90.6	6.39	16.24	6	STAT5A	51	0	104.9	106.6	111.5	98.4	108.6	87.9	109.3	85	102.7	85.1
High	P42285	Exosome RNA helicase MTR4 [OS=Homo sapiens]	0	255.46	43	51	100	50	1042	117.7	6.52	244.46	51	MTREX	2	0	99.7	101.7	94	98	96	103	98.9	103.1	100.9	104.7
High	P42345	Serine/threonine-protein kinase mTOR [OS=Homo sapiens]	0	143.558	20	41	48	41	2549	288.7	7.17	115.26	41	MTOR	82	0	101	98.9	102.1	101.7	95.3	98.9	102.6	100.1	97.8	101.5
High	P42356	Phosphatidylinositol 4-kinase alpha [OS=Homo sapiens]	0	146.465	21	37	42	37	2102	236.7	7.06	104.84	37	PI4KA	4	0	100.2	100.8	99.5	102.2	104	96.3	93.2	101.7	101.6	100.5
High	P42566	Epidermal growth factor receptor substrate 15 [OS=Homo sapiens]	0	125.302	36	27	34	27	896	98.6	4.64	92.97	27	EPS15	8	0	101	101.3	100.7	103.1	99.1	96.3	104.3	96.5	100	97.8
High	P42568	Protein AF-9 [OS=Homo sapiens]	0	24.703	13	6	6	6	568	63.3	8.63	17.21	6	MLLT3	3	0	100.6	100.7	93.3	100.4	101.4	101.5	107.4	92.4	102.9	99.3
High	P42574	Caspase-3 [OS=Homo sapiens]	0	26.216	25	6	8	5	277	31.6	6.54	20.91	6	CASP3	57	0	97.5	101.3	91.3	108.6	100.5	107.7	99.4	88	104.6	101.1
High	P42575	Caspase-2 [OS=Homo sapiens]	0	58.824	42	18	21	18	452	50.7	6.81	41.81	18	CASP2	8	0	93.8	95.2	100.7	94.1	103.4	99.4	114	93.4	102.8	103.2
High	P42677	40S ribosomal protein S27 [OS=Homo sapiens]	0	44.388	42	6	27	3	84	9.5	9.45	62.87	6	RPS27	25	4	93.8	100.9	103	94.7	101.9	97.8	108.7	101.2	97.3	100.8
High	P42679	Megakaryocyte-associated tyrosine-protein kinase [OS=Homo sapiens]	0	17.338	12	4	5	3	507	56.4	8.81	17.95	4	MATK	2	0	113.3	73.3	117.6	86.1	122.2	82.1	103.3	83.5	126.8	91.9
High	P42684	Tyrosine-protein kinase ABL2 [OS=Homo sapiens]	0	47.716	15	12	12	10	1182	128.3	8.07	36.43	12	ABL2	7	0	103.1	99.6	97.9	99.3	104.4	99	100.4	102.5	95.5	98.3
High	P42694	Probable helicase with zinc finger domain [OS=Homo sapiens]	0	85.554	17	23	24	23	1942	218.8	7.42	64.08	23	HELZ	0	0	98.4	111.3	88.5	104.6	95.4	101.4	108.7	101.2	94.7	95.7
High	P42695	Condensin-2 complex subunit D3 [OS=Homo sapiens]	0	114.006	21	25	36	24	1498	168.8	7.5	101.4	25	NCAPD3	1	0	91.7	109.5	89.1	106.1	92.5	108.3	98.4	107.2	92.4	104.9
High	P42696	RNA-binding protein 34 [OS=Homo sapiens]	0	148.214	60	35	56	35	430	48.5	10.11	133.96	35	RBM34	0	0	99.7	96.9	104.2	100.5	107.3	94	95.1	97.1	102	103.1
High	P42704	Leucine-rich PPR motif-containing protein, mitochondrial [OS=Homo sapiens]	0	490.121	68	104	264	104	1394	157.8	6.13	701.36	104	LRPPRC	4	0	110.5	96.4	106.1	99.4	107.5	90.7	92.2	96.8	100.6	99.7
High	P42765	3-ketoacyl-CoA thiolase, mitochondrial [OS=Homo sapiens]	0	152.673	70	25	51	25	397	41.9	8.09	149.36	25	ACAA2	2	0	108	93.7	110.1	98.6	110.7	91.4	92.7	93	101	100.9
High	P42766	60S ribosomal protein L35 [OS=Homo sapiens]	0	44.995	58	15	45	13	123	14.5	11.05	47.12	15	RPL35	14	0	88.1	102.7	92.2	100.2	95.2	108.1	108.6	108.8	95.2	101
High	P42771	Cyclin-dependent kinase inhibitor 2A [OS=Homo sapiens]	0	35.465	63	7	19	7	156	16.5	5.81	58.94	7	CDKN2A	25	0	102.9	101.8	101.2	100.5	100.3	99.3	106.4	95.4	98.9	93.3
High	P42772	Cyclin-dependent kinase 4 inhibitor B [OS=Homo sapiens]	0	11.561	30	2	7	2	138	14.7	6.54	25.44	2	CDKN2B	12	0	102.1	95.5	103.1	94.6	103.9	103.3	102.6	96.8	100.2	98
High	P42773	Cyclin-dependent kinase 4 inhibitor C [OS=Homo sapiens]	0	26.257	53	8	11	8	168	18.1	6.52	20.94	8	CDKN2C	8	0	108.2	97.8	109.8	95.6	99.1	100.4	109.1	88.5	100.4	91.2
High	P42785	Lysosomal Pro-X carboxypeptidase [OS=Homo sapiens]	0	23.733	11	6	10	6	496	55.8	7.21	26.25	6	PRCP	2	0	86.6	88.4	90.8	98.2	95.4	105.2	112.1	110.3	109	104.1
High	P42858	Huntingtin [OS=Homo sapiens]	0	159.511	19	46	51	46	3142	347.4	6.2	120.14	46	HTT	5	0	101.1	102.1	98.9	102.5	96.2	101.9	102.7	100.9	95.9	97.8
High	P42892	Endothelin-converting enzyme 1 [OS=Homo sapiens]	0	38.218	17	12	15	12	770	87.1	5.88	31.37	12	ECE1	5	0	101	101.1	102.8	89.9	110	94.2	101	99	101.6	99.4
High	P42898	Methylenetetrahydrofolate reductase [OS=Homo sapiens]	0	9.297	6	3	3	3	656	74.5	5.34	8.24	3	MTHFR	12	0	120.5	95.1	94.3	92.8	112.1	101.3	112.7	85.6	90.7	95
High	P43003	Excitatory amino acid transporter 1 [OS=Homo sapiens]	0	41.925	18	10	21	9	542	59.5	8.41	46.83	10	SLC1A3	7	1	113	103.8	103.6	98.9	99.9	88.9	94.8	94.8	100	102.3
High	P43007	Neutral amino acid transporter A [OS=Homo sapiens]	0	35.14	20	8	12	7	532	55.7	6.25	24.92	8	SLC1A4	2	0	93.4	101.8	95.1	109.3	102.3	79.8	97.3	96.9	112.6	111.5
High	P43034	Platelet-activating factor acetylhydrolase IB subunit beta [OS=Homo sapiens]	0	96.576	53	21	39	20	410	46.6	7.37	83.2	21	PAFAH1B1	17	0	88	104.6	96.2	100	98.3	111.1	102.7	105.7	93.5	99.8
High	P43121	Cell surface glycoprotein MUC18 [OS=Homo sapiens]	0	49.285	26	13	17	13	646	71.6	5.76	36.75	13	MCAM	9	0	96.4	100.6	97.2	100.3	106.3	100.5	90.5	103.3	107.3	97.6
High	P43155	Carnitine O-acetyltransferase [OS=Homo sapiens]	0	47.614	23	14	19	14	626	70.8	8.44	45	14	CRAT	3	0	102.4	92.6	98	94.9	101.3	95.6	93.8	104.5	107.8	108.9
High	P43243	Matrin-3 [OS=Homo sapiens]	0	300.651	54	69	184	67	847	94.6	6.25	377.73	69	MATR3	0	0	96.5	97.5	95.5	93.4	96.4	104.4	103.5	101.8	105.2	105.8
High	P43246	DNA mismatch repair protein Msh2 [OS=Homo sapiens]	0	179.123	44	39	59	39	934	104.7	5.77	144.99	39	MSH2	12	0	102.6	101.7	99.5	98.5	100.4	99	105.6	98.4	99.8	94.7
High	P43250	G protein-coupled receptor kinase 6 [OS=Homo sapiens]	0	51.211	29	11	11	10	576	65.9	8	30.21	11	GRK6	6	1	101.6	98.4	103.1	98.6	105.2	95.1	102.6	95.2	105.8	94.5
High	P43251	Biotinidase [OS=Homo sapiens]	0	15.49	10	4	6	4	543	61.1	6.25	8.16	4	BTD	2	0	108.2	106	104.9	109.7	105.8	93.7	85.9	95.8	102.4	87.6
High	P43304	Glycerol-3-phosphate dehydrogenase, mitochondrial [OS=Homo sapiens]	0	162.536	48	37	58	37	727	80.8	7.69	142.05	37	GPD2	3	0	103.6	91.6	103.5	99.5	110.5	96.8	90.8	98.4	102	103.5
High	P43353	Aldehyde dehydrogenase family 3 member B1 [OS=Homo sapiens]	0.002	4.185	3	1	1	1	468	51.8	7.62	3.49	1	ALDH3B1	2	0	89.3	102.7	106	101.3	120.1	83.9	87.6	103	101.3	104.8
High	P43355	Melanoma-associated antigen 1 [OS=Homo sapiens]	0	22.634	19	7	8	7	309	34.3	4.86	21.68	7	MAGEA1	1	0	106.8	117.8	110.1	115.1	114.3	87	89.1	84.2	90.4	85.1
Medium	P43366	Melanoma-associated antigen B1 [OS=Homo sapiens]	0.012	2.558	2	1	1	0	347	39	8.44	2.13	1	MAGEB1	0	0	128.4	67.5	93.5	90.3	93.8	120.7	111.2	114.9	101.6	78.1
High	P43378	Tyrosine-protein phosphatase non-receptor type 9 [OS=Homo sapiens]	0	36.539	17	10	12	10	593	68	8.02	25.18	10	PTPN9	2	0	100.9	104.7	95.5	87.7	98.2	110.1	100.8	99.2	106.6	96.3
High	P43405	Tyrosine-protein kinase SYK [OS=Homo sapiens]	0	15.881	7	3	5	3	635	72	8.25	17.79	3	SYK	30	0	103.4	99.2	105.8	90.8	102.7	100.2	104.3	91.7	103.8	98
High	P43487	Ran-specific GTPase-activating protein [OS=Homo sapiens]	0	73.095	72	13	73	13	201	23.3	5.29	160.35	13	RANBP1	2	0	101.2	99	105.8	99.8	99.3	98	107.9	96.9	99.1	93
High	P43490	Nicotinamide phosphoribosyltransferase [OS=Homo sapiens]	0	123.604	57	25	48	25	491	55.5	7.15	126.73	25	NAMPT	9	0	99.5	104.5	97.2	102	95.5	106.1	101.6	102	94.6	97
High	P43652	Afamin [OS=Homo sapiens]	0.002	3.999	2	2	2	2	599	69	5.9	4.51	2	AFM	0	0	78	121.8	95.1	109.5	74	112.9	110.6	116.6	87.3	94.3
High	P43686	26S proteasome regulatory subunit 6B [OS=Homo sapiens]	0	103.638	50	22	55	22	418	47.3	5.21	114.48	22	PSMC4	63	0	96.3	105.4	97.2	102.5	95.9	105.5	105.1	103.7	93.3	94.9
High	P43694	Transcription factor GATA-4 [OS=Homo sapiens]	0	38.779	24	7	10	4	442	44.5	9.26	36.63	7	GATA4	16	1	90.6	93.2	93.9	92.1	96.5	110.6	108.9	104.6	101	108.7
High	P43699	Homeobox protein Nkx-2.1 [OS=Homo sapiens]	0	12.834	4	2	2	0	371	38.6	9.69	7.72	2	NKX2-1	3	0	72.9	73.4	81.7	96.3	78.5	113.6	142.3	120.6	88.7	132
High	P43897	Elongation factor Ts, mitochondrial [OS=Homo sapiens]	0	165.219	60	26	65	26	325	35.4	8.38	160.3	26	TSFM	1	0	107.9	97.5	111.5	102.9	111.6	90.2	88.3	93.8	100.8	95.4
High	P45877	Peptidyl-prolyl cis-trans isomerase C [OS=Homo sapiens]	0	13.379	17	4	19	3	212	22.7	8.4	25.3	4	PPIC	0	0	97.8	90.4	107.3	97.2	99.9	98.1	93.2	105.7	98.1	112.2
High	P45880	Voltage-dependent anion-selective channel protein 2 [OS=Homo sapiens]	0	133.981	69	20	100	20	294	31.5	7.56	317.5	20	VDAC2	5	0	106.3	98.8	109.6	103.5	108.6	89.4	91	96.1	98.2	98.5
High	P45954	Short/branched chain specific acyl-CoA dehydrogenase, mitochondrial [OS=Homo sapiens]	0	98.101	48	20	28	20	432	47.5	6.99	83.55	20	ACADSB	2	0	100.5	97.6	101.2	99.6	107	94.8	92.5	100.9	103.7	102.2
High	P45973	Chromobox protein homolog 5 [OS=Homo sapiens]	0	106.25	70	20	60	19	191	22.2	5.86	156.07	20	CBX5	5	1	96.3	100.9	93.1	100.2	94.5	103.8	97.4	105.3	101.4	107
High	P45974	Ubiquitin carboxyl-terminal hydrolase 5 [OS=Homo sapiens]	0	158.652	40	34	74	32	858	95.7	5.03	170.5	34	USP5	3	1	98.2	100.6	100.5	99	96.5	102.7	106.8	98.8	101	95.9
High	P45983	Mitogen-activated protein kinase 8 [OS=Homo sapiens]	0	15.155	14	6	6	6	427	48.3	6.89	9.25	6	MAPK8	87	0	107.4	94.9	103.3	101.4	97.1	108	105.6	94.4	95.4	92.5
High	P45984	Mitogen-activated protein kinase 9 [OS=Homo sapiens]	0	20.512	15	6	6	6	424	48.1	5.63	16.95	6	MAPK9	61	0	99.6	99.9	93.4	102.8	95.3	108.6	104.6	105.6	96.9	93.4
High	P45985	Dual specificity mitogen-activated protein kinase kinase 4 [OS=Homo sapiens]	0	32.723	34	11	14	11	399	44.3	8.07	30.68	11	MAP2K4	32	0	97.5	108.8	97.2	95.7	91.1	106.6	107.9	101.2	96.4	97.6
High	P46013	Proliferation marker protein Ki-67 [OS=Homo sapiens]	0	943.073	69	221	332	221	3256	358.5	9.45	680.1	221	MKI67	1	0	101.3	97.6	107.1	106.8	110.8	93.2	89	95.1	98.6	100.5
High	P46019	Phosphorylase b kinase regulatory subunit alpha, liver isoform [OS=Homo sapiens]	0	34.969	10	9	9	8	1235	138.3	6.44	23.9	9	PHKA2	3	0	98	108.6	98.8	111.7	98.5	102.6	95.1	96.2	90.2	100.2
High	P46020	Phosphorylase b kinase regulatory subunit alpha, skeletal muscle isoform [OS=Homo sapiens]	0	68.919	20	21	23	20	1223	137.2	6.19	44.47	21	PHKA1	2	0	88.7	101.6	99.9	100	94.7	108	102.8	101.2	103.8	99.1
High	P46060	Ran GTPase-activating protein 1 [OS=Homo sapiens]	0	193.582	57	36	96	36	587	63.5	4.68	261.66	36	RANGAP1	12	0	101.2	104.7	100.9	104.4	100.4	100.3	96.8	98.3	96.7	96.3
High	P46063	ATP-dependent DNA helicase Q1 [OS=Homo sapiens]	0	156.275	52	30	54	29	649	73.4	7.88	136.11	30	RECQL	1	0	101	100.7	94	97	97.6	103.4	109.2	100.8	99.1	97.2
High	P46087	Probable 28S rRNA (cytosine(4447)-C(5))-methyltransferase [OS=Homo sapiens]	0	209.319	51	45	105	44	812	89.2	9.23	198.14	45	NOP2	3	1	99.4	100.5	100.1	104.6	103.7	96.5	90.4	102	98.4	104.5
High	P46100	Transcriptional regulator ATRX [OS=Homo sapiens]	0	250.658	27	62	87	61	2492	282.4	6.55	191.31	62	ATRX	4	1	98.9	98	97.9	98	97.6	101.1	100.7	100.3	103.3	104.3
High	P46108	Adapter molecule crk [OS=Homo sapiens]	0	82.734	66	18	31	18	304	33.8	5.55	83.45	18	CRK	29	0	99.3	99.9	101.7	94.5	99.8	103.7	107.2	100.4	95.3	98.3
High	P46109	Crk-like protein [OS=Homo sapiens]	0	98.954	62	16	46	16	303	33.8	6.74	127.53	16	CRKL	19	0	100.3	95.6	103.5	99.5	97.4	102.8	108.8	100.2	97.8	94.2
High	P46199	Translation initiation factor IF-2, mitochondrial [OS=Homo sapiens]	0	93.734	38	23	29	23	727	81.3	7.15	62.52	23	MTIF2	1	0	107.2	99.7	104.4	101.5	107.2	93.5	89.2	94.9	100.7	101.6
High	P46379	Large proline-rich protein BAG6 [OS=Homo sapiens]	0	136.038	34	30	50	30	1132	119.3	5.6	131.75	30	BAG6	1	0	100	100	98.9	100.8	99.4	100.2	105.6	100.5	97.8	96.9
High	P46459	Vesicle-fusing ATPase [OS=Homo sapiens]	0	184.872	49	39	82	38	744	82.5	6.95	208.93	39	NSF	8	1	100.2	97.9	101.4	98.1	105.8	96.9	98.9	98.7	101.9	100.1
High	P46531	Neurogenic locus notch homolog protein 1 [OS=Homo sapiens]	0	42.699	6	11	12	9	2555	272.3	5.12	32.29	11	NOTCH1	49	0	103.6	92.1	97	88.4	103.5	93.1	99.1	97.8	121.6	103.9
High	P46734	Dual specificity mitogen-activated protein kinase kinase 3 [OS=Homo sapiens]	0	45.892	48	16	17	10	347	39.3	7.43	28.05	16	MAP2K3	32	1	94.6	106.1	98.8	99.3	90.6	112.7	106.5	101.6	94.8	95
High	P46736	Lys-63-specific deubiquitinase BRCC36 [OS=Homo sapiens]	0	66.622	43	13	16	13	316	36	5.92	49.26	13	BRCC3	5	0	93.5	97.5	99.4	97.7	103.4	101.7	100.4	101.9	101.5	102.9
High	P46776	60S ribosomal protein L27a [OS=Homo sapiens]	0	35.52	47	9	29	9	148	16.6	11	55.29	9	RPL27A	14	0	103.4	100.2	100.4	101.4	99.4	97.2	101.7	100.4	99.5	96.5
High	P46777	60S ribosomal protein L5 [OS=Homo sapiens]	0	182.22	63	33	137	33	297	34.3	9.72	292.91	33	RPL5	15	0	101.3	99.4	102	98.3	101.5	98.5	102.7	99.6	100.6	96.1
High	P46778	60S ribosomal protein L21 [OS=Homo sapiens]	0	52.232	57	14	65	14	160	18.6	10.49	121.94	14	RPL21	14	0	95.6	96.9	99.7	99.2	98.9	101	104.3	102.5	102.1	99.8
High	P46779	60S ribosomal protein L28 [OS=Homo sapiens]	0	63.027	50	14	47	13	137	15.7	12.02	86.72	14	RPL28	14	0	98.2	100	100.3	103.8	97.9	101.1	101.7	102	97.2	97.8
High	P46781	40S ribosomal protein S9 [OS=Homo sapiens]	0	85.351	71	27	116	27	194	22.6	10.65	190.72	27	RPS9	20	0	111.3	103.5	104.8	98.4	100.2	90.2	102.7	99	100.2	89.9
High	P46782	40S ribosomal protein S5 [OS=Homo sapiens]	0	55.158	37	11	90	11	204	22.9	9.72	207.14	11	RPS5	19	0	99.8	98.3	97.8	99.2	100.5	100.6	102.7	98.2	102.5	100.3
High	P46783	40S ribosomal protein S10 [OS=Homo sapiens]	0	95.031	76	21	130	19	165	18.9	10.15	243.62	21	RPS10	19	0	93.1	104.1	93	105.1	94.7	108.1	99.3	107.2	94.3	101
High	P46821	Microtubule-associated protein 1B [OS=Homo sapiens]	0	328.551	44	81	111	79	2468	270.5	4.81	266.32	81	MAP1B	3	0	92.7	96.2	95.7	99.8	96.4	103.7	105.2	104.7	103.8	101.8
High	P46926	Glucosamine-6-phosphate isomerase 1 [OS=Homo sapiens]	0	45.853	45	11	12	7	289	32.6	6.92	31.32	11	GNPDA1	1	4	110.8	102.7	99.5	94.9	102.5	95.9	105.4	100	97.8	90.5
High	P46937	Transcriptional coactivator YAP1 [OS=Homo sapiens]	0	74.703	42	13	19	13	504	54.4	5.17	60.55	13	YAP1	18	0	101.3	102.8	97.6	102.4	91.5	99.3	103.1	99.2	102.8	100.1
High	P46939	Utrophin [OS=Homo sapiens]	0	395.128	31	101	119	96	3433	394.2	5.33	300.77	101	UTRN	2	2	99.8	98	101	98	100.1	97.8	95.6	100.8	103.5	105.5
High	P46940	Ras GTPase-activating-like protein IQGAP1 [OS=Homo sapiens]	0	406.974	48	88	160	82	1657	189.1	6.48	406.32	88	IQGAP1	25	4	99.4	98.2	100.1	98.1	104.8	96.3	99.7	99.4	102.2	101.7
High	P46976	Glycogenin-1 [OS=Homo sapiens]	0	36.094	20	8	10	8	350	39.4	5.53	26.56	8	GYG1	10	0	95.1	104.7	101.1	101.3	100	104.6	104.8	99.1	95	94.4
High	P46977	Dolichyl-diphosphooligosaccharide--protein glycosyltransferase subunit STT3A [OS=Homo sapiens]	0	59.857	19	19	33	16	705	80.5	8.07	75.5	19	STT3A	2	0	107.8	95.9	102.6	99.9	105.4	95	85.5	102.1	97.6	108.2
High	P47224	Guanine nucleotide exchange factor MSS4 [OS=Homo sapiens]	0	7.654	16	2	3	2	123	13.8	5.52	7.71	2	RABIF	1	0	98.7	102.8	86	109.3	94.1	99.9	119.3	106.2	86.7	97
High	P47712	Cytosolic phospholipase A2 [OS=Homo sapiens]	0	32.564	15	11	12	11	749	85.2	5.38	23.92	11	PLA2G4A	24	0	96.3	95.4	94.9	97.4	93.1	110.1	103.8	102	97.6	109.4
High	P47755	F-actin-capping protein subunit alpha-2 [OS=Homo sapiens]	0	84.275	60	13	33	10	286	32.9	5.85	100.15	13	CAPZA2	7	0	92.5	97	97.2	92.4	96.6	106.4	108.7	104	106.7	98.6
High	P47756	F-actin-capping protein subunit beta [OS=Homo sapiens]	0	101.868	55	18	47	18	277	31.3	5.59	112.38	18	CAPZB	0	0	99	102.6	101.3	99.3	98.8	101	100.8	98.3	97.6	101.2
High	P47813	Eukaryotic translation initiation factor 1A, X-chromosomal [OS=Homo sapiens]	0	33.341	46	9	28	9	144	16.5	5.24	49.04	9	EIF1AX	8	0	102.3	98.2	100.1	97.4	100.6	98.4	110.1	101.5	99.9	91.6
High	P47897	Glutamine--tRNA ligase [OS=Homo sapiens]	0	234.654	59	45	91	44	775	87.7	7.15	240.97	45	QARS1	3	0	102.8	100.5	102	99.3	101.2	100.3	103.8	97.2	98.5	94.5
High	P47902	Homeobox protein CDX-1 [OS=Homo sapiens]	0	6.46	6	3	6	1	265	28.1	9.57	10.51	3	CDX1	0	0	104.6	88.3	90.9	115.8	94.5	87.5	98.7	102.9	97.7	119.2
High	P47914	60S ribosomal protein L29 [OS=Homo sapiens]	0	39.645	36	9	53	9	159	17.7	11.66	80.93	9	RPL29	14	0	98.3	100.9	98.1	101	96.9	99.4	103	105	98.7	98.8
High	P47928	DNA-binding protein inhibitor ID-4 [OS=Homo sapiens]	0	16.427	42	4	4	4	161	16.6	8.32	10.7	4	ID4	2	0	98	98.8	104.4	106.6	104	101.8	101.3	97.3	88.9	98.9
High	P47974	mRNA decay activator protein ZFP36L2 [OS=Homo sapiens]	0	22.445	19	7	8	7	494	51	8.16	12.83	7	ZFP36L2	2	0	101.2	78.9	87.9	111.4	98.3	96.2	117.5	97.5	112.1	98.9
High	P47985	Cytochrome b-c1 complex subunit Rieske, mitochondrial [OS=Homo sapiens]	0	66.746	54	16	53	16	274	29.6	8.32	120.04	16	UQCRFS1	5	0	102.5	94.5	106.7	104	102.3	95.8	91.2	99.1	100.9	103.1
High	P48029	Sodium- and chloride-dependent creatine transporter 1 [OS=Homo sapiens]	0	11.534	8	3	3	3	635	70.5	6.42	8.96	3	SLC6A8	4	0	106	93.5	98	103.9	107	94.7	98.9	84.7	118.6	94.9
High	P48047	ATP synthase subunit O, mitochondrial [OS=Homo sapiens]	0	80.52	59	10	50	10	213	23.3	9.96	142.34	10	ATP5PO	5	0	102.4	93.3	107.2	105.3	109.2	90.5	90.5	98.7	99.2	103.8
High	P48059	LIM and senescent cell antigen-like-containing domain protein 1 [OS=Homo sapiens]	0	51.533	52	16	21	16	325	37.2	8.05	43.54	16	LIMS1	3	0	97.9	96.7	100	99.8	100.4	96.9	105.6	100.6	101.2	100.8
High	P48067	Sodium- and chloride-dependent glycine transporter 1 [OS=Homo sapiens]	0.003	3.898	1	1	1	1	706	78.2	7.93	3.35	1	SLC6A9	4	0	98.5	118.5	91.2	104.5	104.2	108.4	72.6	114.9	84.9	102.2
High	P48147	Prolyl endopeptidase [OS=Homo sapiens]	0	153.946	51	33	56	33	710	80.6	5.86	133.51	33	PREP	0	0	101.6	101	105.5	98.6	99.5	98.7	104.6	99	98.1	93.3
High	P48163	NADP-dependent malic enzyme [OS=Homo sapiens]	0	89.669	35	17	31	17	572	64.1	6.13	77.96	17	ME1	8	0	98.8	98.9	99	97.9	97.8	106	101.2	99.5	102.7	98.1
High	P48378	DNA-binding protein RFX2 [OS=Homo sapiens]	0.001	4.882	3	2	2	1	723	79.9	6.79	1.8	2	RFX2	1	0	94.2	100.3	94	90.3	95.7	100.1	106.5	94.2	107.1	117.6
High	P48382	DNA-binding protein RFX5 [OS=Homo sapiens]	0	68.383	32	18	19	17	616	65.3	9.29	43.79	18	RFX5	2	0	101.3	102.9	96.1	95.6	93.8	101.2	103.8	98.1	101.2	106.1
High	P48426	Phosphatidylinositol 5-phosphate 4-kinase type-2 alpha [OS=Homo sapiens]	0	51.233	24	12	17	5	406	46.2	6.99	43.05	12	PIP4K2A	6	0	101.1	91.6	106.7	100.8	104.3	94.8	100.5	95.7	106.7	97.7
High	P48431	Transcription factor SOX-2 [OS=Homo sapiens]	0	9.606	14	4	4	4	317	34.3	9.74	4.64	4	SOX2	18	0	100.8	109.6	92.3	119.2	80.5	112	70.5	93.6	94.6	127
High	P48443	Retinoic acid receptor RXR-gamma [OS=Homo sapiens]	0	6.808	4	2	2	0	463	50.8	7.62	5.15	2	RXRG	9	0	102.1	107.9	98.1	97.9	93.7	94.4	104.7	102.9	101.1	97.1
High	P48444	Coatomer subunit delta [OS=Homo sapiens]	0	183.462	59	34	72	34	511	57.2	6.21	161.41	34	ARCN1	3	0	95.3	106.3	95.1	102.3	95.2	106.1	102.2	103.4	94.6	99.6
High	P48448	Aldehyde dehydrogenase family 3 member B2 [OS=Homo sapiens]	0.002	4.185	3	1	1	1	385	42.6	5.99	3.49	1	ALDH3B2	1	0	89.3	102.7	106	101.3	120.1	83.9	87.6	103	101.3	104.8
High	P48449	Lanosterol synthase [OS=Homo sapiens]	0	105.631	43	29	39	29	732	83.3	6.61	82.46	29	LSS	6	0	103.3	97.9	98.7	99.3	102.2	99.2	93.5	101	99.6	105.2
High	P48506	Glutamate--cysteine ligase catalytic subunit [OS=Homo sapiens]	0	59.996	29	15	20	14	637	72.7	6.09	55.87	15	GCLC	16	0	97.8	98.4	99.1	101.1	97.3	105.6	103.8	99	102.4	95.5
High	P48507	Glutamate--cysteine ligase regulatory subunit [OS=Homo sapiens]	0	44.383	34	9	14	9	274	30.7	6.02	38.82	9	GCLM	14	0	91.9	96.7	102.8	100.4	105	99.7	106.3	98.4	99.5	99.4
High	P48509	CD151 antigen [OS=Homo sapiens]	0	10.966	12	4	6	4	253	28.3	7.47	11.17	4	CD151	4	0	107.6	104	92.5	99.1	98.5	101.7	88.7	99	97.3	111.5
High	P48556	26S proteasome non-ATPase regulatory subunit 8 [OS=Homo sapiens]	0	53.082	31	12	23	12	350	39.6	9.7	67.48	12	PSMD8	63	0	106.5	106.1	99.3	99.6	100.1	104.5	98.1	96	93.6	96.1
High	P48634	Protein PRRC2A [OS=Homo sapiens]	0	353.905	48	82	150	77	2157	228.7	9.45	314.08	82	PRRC2A	0	0	100.8	104.4	98.1	100.6	98.5	101.3	101.4	98.7	98.4	97.9
High	P48637	Glutathione synthetase [OS=Homo sapiens]	0	100.188	48	24	38	24	474	52.4	5.92	83.48	24	GSS	7	0	96.7	101.4	99.1	99.7	96.7	104.1	108.6	100.2	100.9	92.6
High	P48643	T-complex protein 1 subunit epsilon [OS=Homo sapiens]	0	300.143	71	47	215	46	541	59.6	5.66	528.84	47	CCT5	7	1	99.6	104.4	99.8	101.3	96.1	102.3	105.2	102.8	95.7	92.7
High	P48651	Phosphatidylserine synthase 1 [OS=Homo sapiens]	0	17.634	16	7	8	7	473	55.5	8.43	13.04	7	PTDSS1	3	0	90.4	90.4	80.9	112	78.3	108.6	95.7	111.9	111.7	120
High	P48664	Excitatory amino acid transporter 4 [OS=Homo sapiens]	0.001	5.087	2	1	7	1	564	61.5	9.2	20.46	1	SLC1A6	3	0	112	107.4	118.2	85.7	86.2	92.9	103.2	84.8	111.2	98.4
High	P48681	Nestin [OS=Homo sapiens]	0	72.89	16	19	19	19	1621	177.3	4.36	49	19	NES	0	0	94	89	88.6	109.6	92.2	107.1	112.3	99.4	104	103.9
High	P48723	Heat shock 70 kDa protein 13 [OS=Homo sapiens]	0	50.646	27	14	19	14	471	51.9	5.76	45.86	14	HSPA13	1	0	101.7	96.4	99.8	98.3	100.4	103.4	88	107.4	101	103.7
High	P48729	Casein kinase I isoform alpha [OS=Homo sapiens]	0	44.819	38	11	16	11	337	38.9	9.57	33.32	11	CSNK1A1	32	0	103.8	99.7	106.4	100.1	99.6	99.6	97.6	93	101.9	98.3
High	P48730	Casein kinase I isoform delta [OS=Homo sapiens]	0	61.591	34	12	17	5	415	47.3	9.74	39.87	12	CSNK1D	13	0	83.7	92.1	97.9	100.2	102.4	115.5	99.5	103.8	99.6	105.4
High	P48735	Isocitrate dehydrogenase [NADP], mitochondrial [OS=Homo sapiens]	0	116.823	54	26	44	24	452	50.9	8.69	104.76	26	IDH2	6	0	95	92.7	100.7	98	105.1	96.6	96.7	99.8	105.9	109.4
High	P48739	Phosphatidylinositol transfer protein beta isoform [OS=Homo sapiens]	0	139.471	82	28	57	24	271	31.5	6.87	141.33	28	PITPNB	1	2	96.4	103.8	93.5	100	95.1	108.8	104.9	106.2	93.5	97.9
High	P48741	Putative heat shock 70 kDa protein 7 [OS=Homo sapiens]	0	44.323	16	6	79	0	367	40.2	7.87	211.37	6	HSPA7	1	0	103.1	100.6	111.4	109.7	100	93.1	96.7	103	91.7	90.7
High	P48751	Anion exchange protein 3 [OS=Homo sapiens]	0	9.312	2	2	2	2	1232	135.7	6.44	3.65	2	SLC4A3	1	0	113.5	76.2	127.8	108.9	102.5	91.5	70.5	107.4	114.6	87.1
High	P48960	Adhesion G protein-coupled receptor E5 [OS=Homo sapiens]	0	10.678	7	3	3	3	835	91.8	6.87	5.78	3	ADGRE5	4	0	94.5	91	107	104.4	97.8	86.6	94.8	108.8	106.8	108.4
High	P49005	DNA polymerase delta subunit 2 [OS=Homo sapiens]	0	79.007	44	17	25	17	469	51.3	5.58	76.17	17	POLD2	25	0	97.1	101.5	98.7	99.9	104.4	100.4	103.2	96.8	98.8	99.3
High	P49006	MARCKS-related protein [OS=Homo sapiens]	0	90.066	88	13	64	12	195	19.5	4.67	215.34	13	MARCKSL1	0	0	111.1	105.1	97.7	106.2	105.6	99.1	93.4	91.9	95.6	94.3
High	P49023	Paxillin [OS=Homo sapiens]	0	59.032	32	13	14	13	591	64.5	6.19	35.83	13	PXN	19	0	96.2	105.1	98	111.4	95.8	105.2	96.8	101.8	97.8	91.9
High	P49069	Guided entry of tail-anchored proteins factor CAMLG [OS=Homo sapiens]	0	17.151	23	5	8	5	296	32.9	8.05	19.54	5	CAMLG	1	0	104.9	95.3	103.9	95.8	100.3	101.5	93	93.1	105.3	106.9
High	P49116	Nuclear receptor subfamily 2 group C member 2 [OS=Homo sapiens]	0	40.952	22	11	13	10	596	65.4	6.28	28.7	11	NR2C2	5	1	103.5	109.3	102	91	92.3	100.3	99.6	104.9	96.2	100.9
High	P49137	MAP kinase-activated protein kinase 2 [OS=Homo sapiens]	0	29.737	28	10	13	8	400	45.5	8.68	26.85	10	MAPKAPK2	21	0	98	96	98.4	105.3	90.8	98.2	115.6	100.1	99.4	98.3
High	P49189	4-trimethylaminobutyraldehyde dehydrogenase [OS=Homo sapiens]	0	178.89	53	28	73	28	494	53.8	5.87	170.52	28	ALDH9A1	3	0	98.8	98.9	101.4	99.7	99.2	101.2	99.9	101.7	99	100.1
High	P49207	60S ribosomal protein L34 [OS=Homo sapiens]	0	46.832	50	10	60	10	117	13.3	11.47	112.42	10	RPL34	14	0	98.9	107.3	95.9	102.4	94.2	103.6	102.9	102.3	94.3	98.2
High	P49247	Ribose-5-phosphate isomerase [OS=Homo sapiens]	0	58.163	52	12	16	12	311	33.2	8.54	42.06	12	RPIA	6	0	89.1	95.1	99.8	97.5	102.7	99.1	110.3	103.8	98.4	104.2
High	P49257	Protein ERGIC-53 [OS=Homo sapiens]	0	122.844	46	24	53	23	510	57.5	6.77	143.23	24	LMAN1	11	0	99.5	95.4	99.1	99.3	104.1	100.2	94.3	100	103.8	104.2
Medium	P49281	Natural resistance-associated macrophage protein 2 [OS=Homo sapiens]	0.024	2.102	2	1	1	1	568	62.2	6.09	2.36	1	SLC11A2	7	0	103.7	102.9	85	89.1	102.7	104	106.5	118	93.6	94.5
High	P49321	Nuclear autoantigenic sperm protein [OS=Homo sapiens]	0	285.617	62	53	144	52	788	85.2	4.3	345.61	53	NASP	0	0	100.6	107.5	96.4	103.9	92.7	106.4	104.5	100.5	93.1	94.4
High	P49327	Fatty acid synthase [OS=Homo sapiens]	0	700.144	54	123	326	121	2511	273.3	6.44	838.65	123	FASN	18	0	101.6	99.7	101.6	101.8	98.5	100.6	104.5	100.7	96.9	94.1
High	P49335	POU domain, class 3, transcription factor 4 [OS=Homo sapiens]	0	13.756	11	4	5	1	361	39.4	7.52	6.86	4	POU3F4	0	0	85.3	70.5	87.5	106.5	102	84.7	116	101.7	96.1	149.8
High	P49336	Cyclin-dependent kinase 8 [OS=Homo sapiens]	0	21.529	13	7	8	3	464	53.3	8.57	16.2	7	CDK8	10	1	110.9	118.8	85.2	107.9	70.5	110.7	122.8	85.6	84.2	103.4
High	P49354	Protein farnesyltransferase/geranylgeranyltransferase type-1 subunit alpha [OS=Homo sapiens]	0	29.185	21	8	14	8	379	44.4	5.08	27.2	8	FNTA	9	0	98.9	100.7	100.2	90.7	94.8	102.3	108.4	100.3	107.9	95.7
High	P49356	Protein farnesyltransferase subunit beta [OS=Homo sapiens]	0	21.795	9	5	6	5	437	48.7	5.82	17.53	5	FNTB	3	0	99.2	97.3	98.9	100.8	88.8	116.1	97.7	112.4	84.4	104.5
High	P49366	Deoxyhypusine synthase [OS=Homo sapiens]	0	69.265	41	14	23	14	369	40.9	5.36	63.56	14	DHPS	1	0	92.6	98.9	97.6	98.4	103.7	103.4	110.7	100.3	98.6	95.8
High	P49368	T-complex protein 1 subunit gamma [OS=Homo sapiens]	0	337.029	72	53	238	52	545	60.5	6.49	575.38	53	CCT3	7	0	87.2	98.2	96.6	97.8	97.5	108.5	108.3	106.3	98.6	100.9
High	P49406	39S ribosomal protein L19, mitochondrial [OS=Homo sapiens]	0	75.133	49	16	29	16	292	33.5	9.5	72.02	16	MRPL19	4	0	99.7	94.6	103.5	98.3	109.9	98.9	94.1	96.5	99.8	104.8
High	P49407	Beta-arrestin-1 [OS=Homo sapiens]	0	23.065	16	8	9	4	418	47	6.2	15.41	8	ARRB1	25	0	92.8	106.4	96.1	101.2	103.3	100.3	98.7	95.7	103.2	102.3
High	P49411	Elongation factor Tu, mitochondrial [OS=Homo sapiens]	0	225.781	73	32	163	32	452	49.5	7.61	458.95	32		0	0	105.5	99	106.6	103.6	107.4	92.9	91.2	97	99.2	97.6
High	P49418	Amphiphysin [OS=Homo sapiens]	0	35.325	17	11	11	9	695	76.2	4.64	23.59	11	AMPH	3	0	95.5	96.1	99.2	97.6	99.6	96.4	116	98.7	103.7	97.2
High	P49419	Alpha-aminoadipic semialdehyde dehydrogenase [OS=Homo sapiens]	0	177.859	52	30	70	30	539	58.5	7.99	191.89	30	ALDH7A1	5	0	101.4	94.6	103.3	96.9	105	99.9	99.6	97.1	103.6	98.5
High	P49427	Ubiquitin-conjugating enzyme E2 R1 [OS=Homo sapiens]	0	37.997	29	9	14	8	236	26.7	4.54	33.66	9	CDC34	6	0	93.3	101.6	100.7	102.6	100.8	107.2	107.8	96.3	96.1	93.5
High	P49441	Inositol polyphosphate 1-phosphatase [OS=Homo sapiens]	0	10.178	8	2	3	2	399	44	5.26	9.94	2	INPP1	1	0	105.3	94.2	101.8	86.3	96.1	110.9	105.8	100.5	96.4	102.6
High	P49454	Centromere protein F [OS=Homo sapiens]	0	532.585	44	135	163	132	3114	357.3	5.1	396.27	135	CENPF	9	0	97.3	97.1	93.6	98.3	98.4	102.7	97.4	104.1	104.2	106.8
High	P49458	Signal recognition particle 9 kDa protein [OS=Homo sapiens]	0	35.212	59	8	33	8	86	10.1	7.97	61.48	8	SRP9	1	0	105.8	98.5	104.2	95.3	100.4	98.4	106.9	92.4	106.1	92.1
High	P49459	Ubiquitin-conjugating enzyme E2 A [OS=Homo sapiens]	0	9.707	18	2	6	2	152	17.3	5.15	10.98	2	UBE2A	3	0	107.9	93.2	96.9	98	92.3	98.3	111.8	107.9	99.9	93.8
High	P49585	Choline-phosphate cytidylyltransferase A [OS=Homo sapiens]	0	68.143	55	19	25	19	367	41.7	7.25	74.04	19	PCYT1A	6	0	94.9	101.5	96.5	99.3	94.8	105	109.7	102.6	98.6	97.1
High	P49588	Alanine--tRNA ligase, cytoplasmic [OS=Homo sapiens]	0	282.292	51	53	117	53	968	106.7	5.53	296.97	53	AARS1	2	0	97.3	98.5	99.6	97.2	98.8	101	107.5	100.9	103.1	96
High	P49589	Cysteine--tRNA ligase, cytoplasmic [OS=Homo sapiens]	0	135.386	43	30	50	29	748	85.4	6.76	126.68	30	CARS1	2	0	98.4	102.1	98.1	100.8	95.3	104.4	104.7	100.1	98.7	97.3
High	P49590	Histidine--tRNA ligase, mitochondrial [OS=Homo sapiens]	0	55.967	31	14	21	10	506	56.9	8.24	54.01	14	HARS2	1	0	103.6	100.4	107.2	104.9	105.4	96.2	87.7	100.6	94.1	99.9
High	P49591	Serine--tRNA ligase, cytoplasmic [OS=Homo sapiens]	0	125.732	52	30	67	30	514	58.7	6.43	148.77	30	SARS1	3	0	101.6	99.2	102.5	98.3	100.6	99.8	110.2	97.8	96.3	93.8
High	P49593	Protein phosphatase 1F [OS=Homo sapiens]	0	69.951	40	15	28	15	454	49.8	5.1	77.06	15	PPM1F	1	0	95.1	95	102.2	99	97.4	105.9	107.8	97.8	99.7	100.1
High	P49642	DNA primase small subunit [OS=Homo sapiens]	0	44.06	35	15	21	15	420	49.9	8.21	38.12	15	PRIM1	13	0	98.2	106.8	98.1	105.6	98.8	100.3	99.8	99.8	97.7	94.9
High	P49643	DNA primase large subunit [OS=Homo sapiens]	0	70.316	35	17	26	17	509	58.8	7.91	68.84	17	PRIM2	12	0	106	103.2	96.4	105.4	99	100.4	98.7	99.1	97.1	94.8
High	P49674	Casein kinase I isoform epsilon [OS=Homo sapiens]	0	73.601	42	16	30	9	416	47.3	9.66	59.91	16	CSNK1E	20	5	105.8	100.9	101.4	100.5	102.6	100	96.9	96.3	97.1	98.4
High	P49711	Transcriptional repressor CTCF [OS=Homo sapiens]	0	117.965	38	24	39	24	727	82.7	6.96	104.01	24	CTCF	5	0	102.8	100	102.5	103.6	104.4	97.4	90.6	99.5	97.5	101.8
High	P49720	Proteasome subunit beta type-3 [OS=Homo sapiens]	0	60.625	42	12	31	12	205	22.9	6.55	86.98	12	PSMB3	61	0	95.3	95.4	102.6	94	101.7	105.6	108.2	97.9	102.6	96.7
High	P49721	Proteasome subunit beta type-2 [OS=Homo sapiens]	0	70.735	47	17	30	17	201	22.8	7.02	51.51	17	PSMB2	61	0	94.2	102.8	98.4	96.6	95.9	108.6	107.5	102.4	97.2	96.5
High	P49736	DNA replication licensing factor MCM2 [OS=Homo sapiens]	0	253.045	58	48	115	48	904	101.8	5.52	294.29	48	MCM2	10	0	95.2	98.7	95.3	95.4	98.9	105.9	105.6	101	100.7	103.2
High	P49747	Cartilage oligomeric matrix protein [OS=Homo sapiens]	0	15.598	8	4	4	4	757	82.8	4.6	11.62	4	COMP	6	0	77.8	111.2	86.1	111.9	84.7	112.5	117.1	95.5	104.7	98.3
High	P49748	Very long-chain specific acyl-CoA dehydrogenase, mitochondrial [OS=Homo sapiens]	0	110.201	46	25	37	25	655	70.3	8.75	103.01	25	ACADVL	4	0	105.6	89.9	106.5	99.2	109.2	94	94.9	94.7	104.9	101
High	P49750	YLP motif-containing protein 1 [OS=Homo sapiens]	0	262.99	37	68	93	68	2146	241.5	6.55	222.49	68	YLPM1	0	0	99.5	99.1	92.5	94.2	93	106.4	99.9	103.6	106.3	105.5
High	P49753	Acyl-coenzyme A thioesterase 2, mitochondrial [OS=Homo sapiens]	0	60.735	32	13	26	13	483	53.2	8.47	78.44	13	ACOT2	6	0	105.4	97.3	100.6	102.4	105.2	95.6	89	98.4	101.5	104.6
High	P49754	Vacuolar protein sorting-associated protein 41 homolog [OS=Homo sapiens]	0	11.019	6	4	4	4	854	98.5	5.85	7.51	4	VPS41	3	0	97.9	98.2	85.7	99.1	94.1	98	103.3	114.7	107.7	101.2
High	P49755	Transmembrane emp24 domain-containing protein 10 [OS=Homo sapiens]	0	61.829	49	12	26	12	219	25	7.44	61.07	12	TMED10	5	0	88.5	98.7	99.3	96.5	97.1	101.4	96.1	106.4	105.7	110.2
High	P49756	RNA-binding protein 25 [OS=Homo sapiens]	0	223.918	43	57	102	55	843	100.1	6.32	205.1	57	RBM25	1	0	94	96.6	89	95.5	94	107.6	104.4	104	107.2	107.8
High	P49757	Protein numb homolog [OS=Homo sapiens]	0	46.526	19	12	16	8	651	70.8	8.51	33.45	12	NUMB	10	3	94.7	104.2	97.8	99.2	98.1	98	102.5	101.6	100	104
High	P49759	Dual specificity protein kinase CLK1 [OS=Homo sapiens]	0	29.023	16	7	9	6	484	57.3	8.87	22.95	7	CLK1	1	1	108.2	102	97.2	107.6	103.4	102.2	83.6	93.6	88.6	113.7
High	P49760	Dual specificity protein kinase CLK2 [OS=Homo sapiens]	0	17.769	11	5	7	5	499	60.1	9.66	19.59	5	CLK2	1	0	102.6	106.2	105.6	102.5	94.4	100.3	90.4	100.8	105	92.1
High	P49761	Dual specificity protein kinase CLK3 [OS=Homo sapiens]	0	15.071	7	4	5	4	638	73.5	9.92	10.59	4	CLK3	1	0	89.9	95.8	93.6	96	93.4	103.2	100.2	109.1	111.1	107.7
High	P49768	Presenilin-1 [OS=Homo sapiens]	0	18.895	12	4	4	3	467	52.6	5.31	13.75	4	PSEN1	22	1	105.6	100.8	103.4	102.2	97.4	79.7	96.7	100.5	111.3	102.4
High	P49770	Translation initiation factor eIF-2B subunit beta [OS=Homo sapiens]	0	70.148	39	14	26	14	351	39	6.16	69.93	14	EIF2B2	4	0	98	100.9	99.3	102	99.2	98.1	105.8	100.4	97.8	98.5
High	P49773	Adenosine 5'-monophosphoramidase HINT1 [OS=Homo sapiens]	0	47.128	61	6	26	6	126	13.8	6.95	67.17	6	HINT1	0	0	93.2	96.7	99.8	100.9	95.9	103.1	107.7	101.8	99	101.8
High	P49789	Bis(5'-adenosyl)-triphosphatase [OS=Homo sapiens]	0	14.002	28	3	3	3	147	16.8	7.08	6.66	3	FHIT	2	0	97.3	92.2	99.4	95.6	96.3	113.6	103.2	89.5	97.6	115.2
High	P49790	Nuclear pore complex protein Nup153 [OS=Homo sapiens]	0	337.126	58	66	118	66	1475	153.8	8.73	304.96	66	NUP153	29	0	104.6	99.3	104.5	101.9	102.7	94.9	91.8	96.8	99.7	103.9
High	P49792	E3 SUMO-protein ligase RanBP2 [OS=Homo sapiens]	0	908.511	64	195	356	133	3224	358	6.2	913.7	195	RANBP2	35	31	101.5	98.3	103.5	103.3	103	97	93.7	98.4	99.9	101.5
High	P49810	Presenilin-2 [OS=Homo sapiens]	0	8.129	5	2	2	1	448	50.1	4.59	6.72	2	PSEN2	18	0	92.2	91.3	79.5	106.3	105.6	108.9	95.5	108.9	110.9	100.8
High	P49815	Tuberin [OS=Homo sapiens]	0	123.978	22	32	44	32	1807	200.5	7.31	108.56	32	TSC2	33	0	93.5	98.7	99.8	103	98	100.6	102	104.6	99.1	100.8
High	P49821	NADH dehydrogenase [ubiquinone] flavoprotein 1, mitochondrial [OS=Homo sapiens]	0	107.284	64	24	51	24	464	50.8	8.21	108.15	24	NDUFV1	5	0	108.7	97.3	106.9	105.6	109.4	92.3	87.3	96	97.5	98.9
High	P49840	Glycogen synthase kinase-3 alpha [OS=Homo sapiens]	0	58.202	43	16	25	9	483	50.9	8.75	69.78	16	GSK3A	17	0	98.5	101.6	100	104.8	96.2	100.1	100.1	102.4	100.2	96.2
High	P49841	Glycogen synthase kinase-3 beta [OS=Homo sapiens]	0	65.811	57	18	25	11	420	46.7	8.78	61.02	18	GSK3B	92	3	105.8	99	100.6	100.7	99.3	100.7	102.3	98.3	100.1	93.1
High	P49848	Transcription initiation factor TFIID subunit 6 [OS=Homo sapiens]	0	100.691	43	25	29	25	677	72.6	8.6	78.12	25	TAF6	11	0	97.7	99.5	93.9	99	97.3	99.8	96.4	99.5	110.8	106.1
High	P49902	Cytosolic purine 5'-nucleotidase [OS=Homo sapiens]	0	21.198	15	7	7	7	561	64.9	6.14	11.05	7	NT5C2	3	0	108.1	95.8	109.9	95.8	101.5	88.6	110.4	92.3	103.1	94.5
High	P49903	Selenide, water dikinase 1 [OS=Homo sapiens]	0	64.718	47	14	23	13	392	42.9	5.97	60.58	14	SEPHS1	0	0	100.8	99	94.6	95.9	101.4	101.7	113.9	99.3	101.4	92.1
High	P49914	5-formyltetrahydrofolate cyclo-ligase [OS=Homo sapiens]	0	27.658	39	8	11	8	203	23.2	7.88	25.25	8	MTHFS	4	0	101.7	99.8	100.4	100	104.7	100.2	96.9	100.4	98.5	97.4
High	P49915	GMP synthase [glutamine-hydrolyzing] [OS=Homo sapiens]	0	245.41	62	48	106	48	693	76.7	6.87	275.02	48	GMPS	2	0	96.5	102.1	98.2	97.7	97	106.1	108.2	100.1	97.9	96.2
High	P49916	DNA ligase 3 [OS=Homo sapiens]	0	233.647	48	53	77	53	1009	112.8	9.01	178.26	53	LIG3	9	0	101	102.9	95.1	94.5	96.1	104.9	103.7	100.2	100.2	101.3
High	P49959	Double-strand break repair protein MRE11 [OS=Homo sapiens]	0	179.612	50	39	66	39	708	80.5	5.9	169.77	39	MRE11	32	0	100.1	100.8	94.8	100.2	96	102.6	103.8	99.2	100.7	101.9
High	P50148	Guanine nucleotide-binding protein G(q) subunit alpha [OS=Homo sapiens]	0	39.873	36	11	12	9	359	42.1	5.68	27.69	11	GNAQ	27	1	111.2	94.4	96	99.1	108.4	88.2	97.9	100	101.6	103.2
High	P50150	Guanine nucleotide-binding protein G(I)/G(S)/G(O) subunit gamma-4 [OS=Homo sapiens]	0	13.625	73	4	4	4	75	8.4	7.08	10.2	4	GNG4	35	0	86.9	124.3	93.8	109.3	93.1	93.4	74.3	127.7	117.1	80
High	P50151	Guanine nucleotide-binding protein G(I)/G(S)/G(O) subunit gamma-10 [OS=Homo sapiens]	0	22.969	53	3	8	3	68	7.2	7.85	29.62	3	GNG10	33	0	97.6	97.1	90.8	103	105.9	95.4	100.8	100.8	104.1	104.6
High	P50213	Isocitrate dehydrogenase [NAD] subunit alpha, mitochondrial [OS=Homo sapiens]	0	98.918	57	23	61	23	366	39.6	6.92	120.11	23	IDH3A	4	0	102.3	97	109.2	106.1	104.1	93.1	90.8	96.9	97.5	103
High	P50219	Motor neuron and pancreas homeobox protein 1 [OS=Homo sapiens]	0	24.164	15	7	10	5	401	40.5	7.68	24.7	7	MNX1	0	0	102.3	88.5	99.9	101.3	103.6	101.5	112.3	88	98.3	104.4
High	P50225	Sulfotransferase 1A1 [OS=Homo sapiens]	0	21.054	25	7	7	7	295	34.1	6.62	11.86	7	SULT1A1	11	0	82.9	87.6	86.7	104.4	82.7	106.5	115.4	104.6	104.9	124.2
High	P50226	Sulfotransferase 1A2 [OS=Homo sapiens]	0	12.703	16	5	5	5	295	34.3	7.97	9.69	5	SULT1A2	4	0	81.3	80.2	89.7	105.5	80.7	106.6	112.9	103.3	112	127.8
High	P50336	Protoporphyrinogen oxidase [OS=Homo sapiens]	0	69.532	43	14	21	13	477	50.7	8.16	53.42	14	PPOX	3	0	101.9	94.4	108.9	97.8	100.1	94.9	94.3	100	104.3	103.4
High	P50395	Rab GDP dissociation inhibitor beta [OS=Homo sapiens]	0	182.948	75	40	94	31	445	50.6	6.47	216.33	40	GDI2	2	9	103.3	101.5	99.4	100.8	96.9	101	107	101.8	97.2	91.1
High	P50402	Emerin [OS=Homo sapiens]	0	90.868	67	18	47	18	254	29	5.5	134.89	18	EMD	12	0	100.6	103.2	97.6	103.6	102.3	99.5	94.1	99.1	95.6	104.4
High	P50416	Carnitine O-palmitoyltransferase 1, liver isoform [OS=Homo sapiens]	0	51.675	18	10	14	10	773	88.3	8.65	39.55	10	CPT1A	15	0	119.9	91.1	103.2	103.4	112.2	90.6	96.6	87	103.9	92.1
High	P50443	Sulfate transporter [OS=Homo sapiens]	0	17.555	9	6	6	6	739	81.6	8.38	13.44	6	SLC26A2	6	0	101.5	104.8	112	58.2	97.1	81.3	94.3	120.3	89.8	140.7
High	P50454	Serpin H1 [OS=Homo sapiens]	0	168.356	60	27	94	27	418	46.4	8.69	243.95	27	SERPINH1	5	0	96.4	91.8	98.7	95.9	101.1	101.8	99	105.2	105.4	104.7
High	P50479	PDZ and LIM domain protein 4 [OS=Homo sapiens]	0	12.942	19	4	4	4	330	35.4	7.91	9.14	4	PDLIM4	0	0	99.9	104.2	86.2	101.5	91.5	99.9	98.9	104	104.7	109.2
High	P50502	Hsc70-interacting protein [OS=Homo sapiens]	0	136.206	46	22	77	22	369	41.3	5.27	169.34	22	ST13	1	0	101.9	102	100.8	100.9	98	100.5	105.2	99.7	98.4	92.5
High	P50542	Peroxisomal targeting signal 1 receptor [OS=Homo sapiens]	0	68.865	28	14	16	14	639	70.8	4.54	42.54	14	PEX5	1	0	96.8	94.7	96.7	98.3	101.1	104.5	100.9	101.5	103.1	102.6
High	P50548	ETS domain-containing transcription factor ERF [OS=Homo sapiens]	0	21.034	14	5	5	5	548	58.7	7.3	14.52	5	ERF	2	0	99.4	96.8	95	101.7	94.2	103.7	105.6	106.8	100.1	96.6
High	P50552	Vasodilator-stimulated phosphoprotein [OS=Homo sapiens]	0	60.638	43	13	17	13	380	39.8	8.94	52.66	13	VASP	5	0	99.3	97.3	100	102.8	97.7	97.6	105.3	100.1	99	100.9
High	P50570	Dynamin-2 [OS=Homo sapiens]	0	184.699	46	40	75	26	870	98	7.44	182.45	40	DNM2	14	9	103.9	99.9	99.1	100.1	99.6	101.2	103.9	98.1	99.9	94.3
High	P50579	Methionine aminopeptidase 2 [OS=Homo sapiens]	0	156.531	64	27	90	27	478	52.9	5.82	244.72	27	METAP2	1	0	101.1	109.1	102.2	105.4	103.2	99.1	97.8	99	92	91.1
High	P50583	Bis(5'-nucleosyl)-tetraphosphatase [asymmetrical] [OS=Homo sapiens]	0	12.244	31	4	5	4	147	16.8	5.35	10.81	4	NUDT2	1	0	96.2	86.9	102.7	96.3	102.8	108.2	112.1	114.5	97.5	82.9
High	P50607	Tubby protein homolog [OS=Homo sapiens]	0	22.38	12	6	6	6	506	55.6	8.76	17.27	6	TUB	1	0	97.3	95.2	90.1	106.7	93.5	90.9	108.9	107.4	105.7	104.4
High	P50613	Cyclin-dependent kinase 7 [OS=Homo sapiens]	0	32.468	24	9	10	9	346	39	8.47	23.77	9	CDK7	43	0	101.2	97.7	94.4	102.5	91.7	110.4	105.9	99	94.3	103
High	P50616	Protein Tob1 [OS=Homo sapiens]	0	7.314	7	2	2	2	345	38.1	6.93	5.92	2	TOB1	2	0	105.6	67.3	107.2	116.7	107.5	112.1	98.1	83.2	103.3	98.8
High	P50747	Biotin--protein ligase [OS=Homo sapiens]	0	24.554	12	8	8	8	726	80.7	5.62	16.87	8	HLCS	2	0	101.6	102.6	92.4	116.1	100.7	102.3	94.4	105.4	87.7	97
High	P50748	Kinetochore-associated protein 1 [OS=Homo sapiens]	0	105.799	15	32	34	30	2209	250.6	5.97	78.16	32	KNTC1	6	0	101.4	96.4	96.7	98	103.7	99.7	105	101.1	99.3	98.7
High	P50750	Cyclin-dependent kinase 9 [OS=Homo sapiens]	0	46.99	33	12	20	11	372	42.8	8.79	48.67	12	CDK9	20	0	107.4	100	95	97.9	94.6	107.3	106.1	101.1	96.4	94.2
High	P50851	Lipopolysaccharide-responsive and beige-like anchor protein [OS=Homo sapiens]	0	195.024	23	53	62	49	2863	318.9	5.6	151.77	53	LRBA	0	2	98.8	106.5	98.5	104	98.4	102.1	101.7	99.5	95.6	95.1
High	P50895	Basal cell adhesion molecule [OS=Homo sapiens]	0	14.16	8	4	5	4	628	67.4	5.81	9.5	4	BCAM	0	0	108.4	89.5	107.6	86.3	115.4	92.8	95.7	89.9	121	93.2
High	P50897	Palmitoyl-protein thioesterase 1 [OS=Homo sapiens]	0	70.469	42	13	23	13	306	34.2	6.52	68.17	13	PPT1	1	0	103.2	101.3	100.4	97.5	103.8	97.4	92	100.2	97.8	106.4
High	P50914	60S ribosomal protein L14 [OS=Homo sapiens]	0	90.888	54	20	87	20	215	23.4	10.93	144.2	20	RPL14	14	0	99.4	99.3	103.5	99.8	98.5	98.2	104	99.9	100	97.3
High	P50990	T-complex protein 1 subunit theta [OS=Homo sapiens]	0	298.708	73	48	192	48	548	59.6	5.6	494	48	CCT8	8	0	98	101.8	97.5	99.6	95.8	103.2	107.4	104.9	96.4	95.4
High	P50991	T-complex protein 1 subunit delta [OS=Homo sapiens]	0	237.948	65	36	160	35	539	57.9	7.83	417.2	36	CCT4	7	0	106.4	100.6	101.2	99.3	97.1	97.3	108.7	99.3	98.1	91.8
High	P50995	Annexin A11 [OS=Homo sapiens]	0	112.898	38	23	44	23	505	54.4	7.65	105.65	23	ANXA11	0	0	105.4	92.1	102.1	100.7	104.7	92.1	101.5	93.9	104.6	102.9
High	P51003	Poly(A) polymerase alpha [OS=Homo sapiens]	0	108.632	39	27	39	25	745	82.8	7.37	112.7	27	PAPOLA	5	1	98.4	103.8	92.8	98.2	95.5	106.9	107.5	101	96.9	99.2
High	P51114	RNA-binding protein FXR1 [OS=Homo sapiens]	0	136.329	46	30	47	27	621	69.7	6.15	123.59	30	FXR1	2	1	97.6	96.3	97.4	96.3	98.2	101.4	105.8	102.6	105.8	98.6
High	P51116	RNA-binding protein FXR2 [OS=Homo sapiens]	0	155.87	59	30	58	26	673	74.2	6.23	157.46	30	FXR2	1	0	93.7	98.5	98.7	101.8	97.2	103.6	101.2	101	100.3	104
High	P51148	Ras-related protein Rab-5C [OS=Homo sapiens]	0	80.504	64	13	45	10	216	23.5	8.41	118.86	13	RAB5C	8	3	104.9	97.9	96.4	98.6	104.3	93.3	100	103.7	101.2	99.6
High	P51149	Ras-related protein Rab-7a [OS=Homo sapiens]	0	119.106	87	21	54	21	207	23.5	6.7	143.1	21	RAB7A	20	0	106.8	99.8	98	100.4	101.2	95.5	95.8	102.2	100.8	99.5
High	P51151	Ras-related protein Rab-9A [OS=Homo sapiens]	0	41.248	39	8	12	7	201	22.8	5.47	35.85	8	RAB9A	6	1	106.4	98.5	106.9	105.5	99.8	95.9	92.3	95.6	103.9	95.2
High	P51153	Ras-related protein Rab-13 [OS=Homo sapiens]	0	33.902	40	9	19	6	203	22.8	9.19	45.2	9	RAB13	4	0	108.4	105.6	101.1	102	90	101.3	94.2	99.5	97.4	100.5
High	P51157	Ras-related protein Rab-28 [OS=Homo sapiens]	0	17.087	25	5	5	5	221	24.8	5.97	11.67	5	RAB28	1	0	92.4	95.2	101.3	103.4	95.8	100.1	108.8	97.7	108.2	97.2
High	P51398	28S ribosomal protein S29, mitochondrial [OS=Homo sapiens]	0	136.088	54	25	44	25	398	45.5	8.88	131.25	25	DAP3	3	0	107.6	95	107.1	101.6	109.6	90.7	91.1	94.3	101.2	101.9
High	P51452	Dual specificity protein phosphatase 3 [OS=Homo sapiens]	0	39.303	51	7	11	7	185	20.5	7.8	40.3	7	DUSP3	3	0	100	104.2	101.6	102.8	94.8	101.7	103.5	98.8	95.4	97.2
High	P51513	RNA-binding protein Nova-1 [OS=Homo sapiens]	0	47.214	29	12	15	8	507	51.7	8.72	44.27	12	NOVA1	0	4	99	97.6	97.4	91.9	95.6	100.2	104.3	98.6	107.9	107.4
High	P51522	Zinc finger protein 83 [OS=Homo sapiens]	0	11.728	26	5	8	0	516	59.7	9.22	10.54	5	ZNF83	0	0	83.1	97.1	89.2	99	101.8	108.6	100.8	108.8	97.6	114.1
High	P51530	DNA replication ATP-dependent helicase/nuclease DNA2 [OS=Homo sapiens]	0	41.183	16	14	16	12	1060	120.3	7.74	42.02	14	DNA2	16	0	102.1	102.8	100.2	97.9	88	107.3	104.2	97	100.9	99.7
High	P51531	Probable global transcription activator SNF2L2 [OS=Homo sapiens]	0	164.159	24	41	61	18	1590	181.2	7.2	131.65	41	SMARCA2	7	0	101.7	101.9	96.9	100.8	95.6	102	96.4	101.8	98.4	104.5
High	P51532	Transcription activator BRG1 [OS=Homo sapiens]	0	277.076	34	63	105	40	1647	184.5	7.88	259.07	63	SMARCA4	11	10	99.4	99.6	94.5	97.7	100.7	100.3	94.8	102.3	103.8	106.9
High	P51553	Isocitrate dehydrogenase [NAD] subunit gamma, mitochondrial [OS=Homo sapiens]	0	136.451	55	21	59	21	393	42.8	8.5	176.62	21	IDH3G	3	0	103.8	99.7	111	102.6	107.8	92.5	88.9	97.6	96.9	99.2
High	P51570	Galactokinase [OS=Homo sapiens]	0	97.188	53	23	34	23	392	42.2	6.46	73.27	23	GALK1	3	0	95	101	97.2	100.7	91.6	100.6	103.1	105.7	99	106.2
High	P51571	Translocon-associated protein subunit delta [OS=Homo sapiens]	0	37.715	38	6	20	6	173	19	6.15	53.04	6	SSR4	2	0	100.9	97.2	107.8	99.1	106.1	91.1	94.7	92.9	102.1	108.1
High	P51572	B-cell receptor-associated protein 31 [OS=Homo sapiens]	0	115.916	43	23	67	23	246	28	8.44	90.6	23	BCAP31	4	0	103.3	101.6	98.4	101.4	98.8	97.2	95.8	102.8	101.9	98.9
High	P51580	Thiopurine S-methyltransferase [OS=Homo sapiens]	0	44.636	52	13	16	13	245	28.2	6.23	40.59	13	TPMT	5	0	96.7	110.7	97.2	97.5	95.7	111.4	101.4	101.4	94.8	93.4
High	P51587	Breast cancer type 2 susceptibility protein [OS=Homo sapiens]	0	114.164	12	31	33	31	3418	384	6.71	84.64	31	BRCA2	20	0	94.6	103.7	92.9	98.7	101	103.3	100	98.3	102.9	104.5
High	P51608	Methyl-CpG-binding protein 2 [OS=Homo sapiens]	0	75.03	40	17	22	17	486	52.4	9.95	53.78	17	MECP2	9	0	107.9	101.4	103.9	105.7	109.6	94.7	88.4	94.5	95.8	98.1
High	P51610	Host cell factor 1 [OS=Homo sapiens]	0	253.267	35	52	106	52	2035	208.6	7.46	292.41	52	HCFC1	5	0	97.8	101.7	96.4	97.1	95	104.7	102.8	100.2	101.8	102.5
High	P51617	Interleukin-1 receptor-associated kinase 1 [OS=Homo sapiens]	0	46.011	24	10	15	10	712	76.5	6.62	46.77	10	IRAK1	36	0	94.2	95.9	104.8	99.5	105.8	100	103.2	98	106.8	91.7
High	P51648	Aldehyde dehydrogenase family 3 member A2 [OS=Homo sapiens]	0	98.665	40	22	44	22	485	54.8	7.88	97.01	22	ALDH3A2	4	0	96.2	95.6	108.1	98	107.5	94.7	94.3	98	103.3	104.2
High	P51649	Succinate-semialdehyde dehydrogenase, mitochondrial [OS=Homo sapiens]	0	90.743	43	24	39	24	535	57.2	8.28	92.86	24	ALDH5A1	2	0	106.9	96.5	105.5	103.7	108.1	92.6	90.7	97.1	99	99.9
High	P51654	Glypican-3 [OS=Homo sapiens]	0	17.605	9	4	5	4	580	65.5	6.37	11.27	4	GPC3	13	0	97.7	98.9	95.7	100	98.3	97.5	98.3	101.8	103.7	107.9
High	P51659	Peroxisomal multifunctional enzyme type 2 [OS=Homo sapiens]	0	204.411	52	35	99	35	736	79.6	8.84	272.05	35	HSD17B4	8	0	104.8	95.6	101.1	97.4	100.8	98.7	95.5	100.9	101.3	104
High	P51665	26S proteasome non-ATPase regulatory subunit 7 [OS=Homo sapiens]	0	77.805	46	14	28	14	324	37	6.77	76.09	14	PSMD7	64	0	96.1	104.4	95.9	102.6	97.4	106.6	101.1	105	94.2	96.6
High	P51687	Sulfite oxidase, mitochondrial [OS=Homo sapiens]	0	46.966	28	14	18	14	545	60.2	6.11	29.79	14	SUOX	1	0	113	92.7	110.3	101.7	112	88.3	99.3	89.1	97.8	95.8
High	P51688	N-sulphoglucosamine sulphohydrolase [OS=Homo sapiens]	0	12.909	10	4	4	4	502	56.7	6.95	7.45	4	SGSH	3	0	100.7	122.8	118.4	75.8	103.4	71.9	83.8	96.7	125.2	101.2
High	P51692	Signal transducer and activator of transcription 5B [OS=Homo sapiens]	0	34.178	15	9	10	9	787	89.8	6.05	25.4	9	STAT5B	49	0	104.9	106.6	111.5	98.4	108.6	87.9	109.3	85	102.7	85.1
High	P51784	Ubiquitin carboxyl-terminal hydrolase 11 [OS=Homo sapiens]	0	63.74	20	18	19	16	963	109.7	5.45	45.96	18	USP11	2	0	86.9	102.2	103.7	92.1	99.8	107	104.2	103.1	99.2	101.7
High	P51790	H(+)/Cl(-) exchange transporter 3 [OS=Homo sapiens]	0	12.224	4	5	5	3	818	90.9	6.28	7.95	5	CLCN3	1	0	114.9	106.2	99.1	97.1	102	101.3	85.7	86.1	109	98.6
High	P51793	H(+)/Cl(-) exchange transporter 4 [OS=Homo sapiens]	0.001	5.115	1	2	2	0	760	84.9	6.86	2.5	2	CLCN4	1	0	102.6	93	90.3	94.8	113.6	94.9	97	100.4	112.6	100.7
High	P51795	H(+)/Cl(-) exchange transporter 5 [OS=Homo sapiens]	0	13.997	4	5	6	3	816	90.7	6.19	9.56	5	CLCN5	2	1	102.6	93	90.3	94.8	113.6	94.9	97	100.4	112.6	100.7
High	P51798	H(+)/Cl(-) exchange transporter 7 [OS=Homo sapiens]	0	40.799	14	11	11	11	805	88.6	8.43	24.01	11	CLCN7	2	0	107.8	93.3	102.4	84.2	100	81.7	111.6	94.7	130.9	93.4
High	P51808	Dynein light chain Tctex-type 3 [OS=Homo sapiens]	0.001	5.117	15	1	1	1	116	13.1	5.66	3.79	1	DYNLT3	3	0	115.7	97.8	112.2	106.2	103.6	97.8	95.1	90.8	100.9	80
High	P51809	Vesicle-associated membrane protein 7 [OS=Homo sapiens]	0	25.186	27	5	10	5	220	24.9	8.6	26.23	5	VAMP7	6	0	93.4	101.8	98.1	102.9	106.1	91.7	99.9	98.2	106	101.8
High	P51812	Ribosomal protein S6 kinase alpha-3 [OS=Homo sapiens]	0	117.313	43	29	37	18	740	83.7	6.89	83.76	29	RPS6KA3	17	6	95.8	100.1	98.2	101.9	96	107.7	104.1	102.9	98	95.2
High	P51815	Zinc finger protein 75D [OS=Homo sapiens]	0	6.474	5	3	6	0	510	59.3	9.22	7.64	3	ZNF75D	1	0	89.5	88.4	76.8	109.5	91	114.6	104.4	124.5	85.5	115.8
High	P51825	AF4/FMR2 family member 1 [OS=Homo sapiens]	0	26.102	9	9	9	9	1210	131.3	9.2	11.73	9	AFF1	0	0	93.7	103.7	108.8	88.5	109.9	95.8	102.1	99	100.2	98.4
High	P51858	Hepatoma-derived growth factor [OS=Homo sapiens]	0	146.797	83	28	60	26	240	26.8	4.73	121.5	28	HDGF	2	0	93.7	110.5	91	101.3	90.5	113.6	103.7	107.7	90.5	97.6
High	P51946	Cyclin-H [OS=Homo sapiens]	0	19.218	17	5	5	5	323	37.6	7.15	10.21	5	CCNH	39	0	80.9	99.1	114.9	105.6	87.2	102.5	116.4	119.6	95.3	78.8
High	P51948	CDK-activating kinase assembly factor MAT1 [OS=Homo sapiens]	0	35.766	30	10	11	10	309	35.8	6.09	26.67	10	MNAT1	38	0	96.4	99.4	97.5	102.6	93.4	108.1	102.5	103.5	98.6	98.1
High	P51956	Serine/threonine-protein kinase Nek3 [OS=Homo sapiens]	0	21.918	16	6	6	6	506	57.7	7.17	15.03	6	NEK3	1	0	101.3	98.8	108.7	108.6	95.7	101.1	103.2	106.5	85.7	90.4
High	P51957	Serine/threonine-protein kinase Nek4 [OS=Homo sapiens]	0	35.796	14	11	13	11	841	94.5	7.9	28.11	11	NEK4	0	0	94.9	103.4	93.6	96.5	97.1	105.3	102.3	94.2	111.7	100.8
High	P51965	Ubiquitin-conjugating enzyme E2 E1 [OS=Homo sapiens]	0	28.819	35	7	14	5	193	21.4	8.53	33.64	7	UBE2E1	23	0	100.3	110.5	92.8	108.7	101.3	106.6	100.7	98.4	88.9	91.9
High	P51970	NADH dehydrogenase [ubiquinone] 1 alpha subcomplex subunit 8 [OS=Homo sapiens]	0	27.957	55	11	24	11	172	20.1	7.65	30.78	11	NDUFA8	5	0	108.5	97.1	107.2	107.6	108.7	89.8	86.8	97	100.1	97.3
High	P51991	Heterogeneous nuclear ribonucleoprotein A3 [OS=Homo sapiens]	0	259.751	68	42	183	38	378	39.6	9.01	377.48	42	HNRNPA3	2	1	100.9	101.2	99.5	92.2	96.7	101.2	102.1	99.5	103	103.7
High	P52209	6-phosphogluconate dehydrogenase, decarboxylating [OS=Homo sapiens]	0	128.383	43	26	64	26	483	53.1	7.23	164.74	26	PGD	7	0	100.2	99.4	100.6	97.3	96.4	102.2	110.2	101.6	98.2	93.9
High	P52272	Heterogeneous nuclear ribonucleoprotein M [OS=Homo sapiens]	0	405.947	70	61	325	61	730	77.5	8.7	788.87	61	HNRNPM	4	0	103.3	98.6	95.9	93.1	95.7	101.9	104.8	100.2	105.9	100.6
High	P52292	Importin subunit alpha-1 [OS=Homo sapiens]	0	117.843	37	21	69	21	529	57.8	5.4	181	21	KPNA2	8	0	101.9	100.1	103.7	102	99.2	101.3	104	97	96.5	94.4
High	P52294	Importin subunit alpha-5 [OS=Homo sapiens]	0	88.637	31	20	36	9	538	60.2	5.01	83.47	20	KPNA1	10	1	95.1	104.1	100.4	104.8	100.4	103.7	93.9	95	99.3	103.5
High	P52298	Nuclear cap-binding protein subunit 2 [OS=Homo sapiens]	0	27.834	46	8	13	8	156	18	8.21	28.88	8	NCBP2	29	0	104.2	101.6	103.9	97.3	93	91.1	109.6	98.3	103	98
High	P52306	Rap1 GTPase-GDP dissociation stimulator 1 [OS=Homo sapiens]	0	83.365	33	17	24	17	607	66.3	5.31	62.89	17	RAP1GDS1	2	0	103.3	103.6	96.4	102	95.1	105.9	101.2	102.2	95.1	95.1
High	P52333	Tyrosine-protein kinase JAK3 [OS=Homo sapiens]	0.008	2.908	1	1	1	1	1124	125	7.18	2.35	1	JAK3	23	0	103	97.2	100.3	100.8	90.9	111.8	101.7	95.5	98	100.7
High	P52429	Diacylglycerol kinase epsilon [OS=Homo sapiens]	0	34.189	20	9	11	9	567	63.9	7.74	23.51	9	DGKE	2	0	92	106.1	89.1	104	104.7	100.4	92.7	104	98.6	108.4
High	P52434	DNA-directed RNA polymerases I, II, and III subunit RPABC3 [OS=Homo sapiens]	0	30.851	60	7	9	7	150	17.1	4.68	28.16	7	POLR2H	57	0	85.7	121.4	108	97.6	90.6	102.4	95.5	100.2	100	98.6
High	P52435	DNA-directed RNA polymerase II subunit RPB11-a [OS=Homo sapiens]	0	17.666	38	4	8	4	117	13.3	5.86	26.69	4	POLR2J	43	0	97.9	103.1	97	105.4	97.2	106.1	89.4	102.8	96.4	104.5
High	P52564	Dual specificity mitogen-activated protein kinase kinase 6 [OS=Homo sapiens]	0	49.536	44	14	15	8	334	37.5	7.39	30.84	14	MAP2K6	38	0	110.2	104.8	103.3	109.6	89.9	99.5	99.7	99.4	95.4	88.1
High	P52565	Rho GDP-dissociation inhibitor 1 [OS=Homo sapiens]	0	50.309	42	11	32	11	204	23.2	5.11	51.18	11	ARHGDIA	11	0	90.8	104.8	89.2	102	88.9	116	102.6	112	91.7	101.9
High	P52569	Cationic amino acid transporter 2 [OS=Homo sapiens]	0	13.07	7	4	5	3	658	71.6	7.28	13.11	4	SLC7A2	0	0	96.8	89.9	96.8	94	96.7	98.7	107.5	106.7	107.2	105.8
High	P52594	Arf-GAP domain and FG repeat-containing protein 1 [OS=Homo sapiens]	0	69.215	32	16	28	15	562	58.2	8.63	60.44	16	AGFG1	2	0	100.2	102.9	98.5	101.5	98.2	103.2	95.3	103.6	93.1	103.6
High	P52597	Heterogeneous nuclear ribonucleoprotein F [OS=Homo sapiens]	0	103.592	51	18	89	16	415	45.6	5.58	199.17	18	HNRNPF	5	0	99.6	100.2	94.5	96.5	91.9	103.9	104	104.8	101.2	103.4
High	P52655	Transcription initiation factor IIA subunit 1 [OS=Homo sapiens]	0	8.171	5	2	4	2	376	41.5	4.55	9.56	2	GTF2A1	10	0	98.8	106.9	90.9	102.7	96.2	102.1	107.9	98.5	99.2	96.8
High	P52657	Transcription initiation factor IIA subunit 2 [OS=Homo sapiens]	0	10.077	24	4	5	4	109	12.4	6.62	8.42	4	GTF2A2	11	0	85.4	90	101.5	97.5	102.2	112.7	104.9	101.8	102.8	101.2
High	P52701	DNA mismatch repair protein Msh6 [OS=Homo sapiens]	0	270.935	46	57	118	56	1360	152.7	6.9	318.01	57	MSH6	8	0	101.2	103.4	94.5	100.7	95.8	103	105	100.2	97.1	99
High	P52732	Kinesin-like protein KIF11 [OS=Homo sapiens]	0	179.982	45	50	68	50	1056	119.1	5.64	152.04	50	KIF11	3	0	100.7	102.3	99.1	103.9	98.2	99.5	104.2	98	99.2	95
High	P52735	Guanine nucleotide exchange factor VAV2 [OS=Homo sapiens]	0	25.543	10	9	9	9	878	101.2	7.08	17.58	9	VAV2	34	0	102.8	104.7	107	104.3	96.5	100	100.9	97.8	95.1	90.8
High	P52737	Zinc finger protein 136 [OS=Homo sapiens]	0	20.044	18	7	9	4	540	62.7	9.13	18.47	7	ZNF136	1	1	107.1	99.7	98.9	104.7	107.6	99.4	100.8	96.1	91.4	94.3
High	P52739	Zinc finger protein 131 [OS=Homo sapiens]	0	27.008	14	6	6	6	623	71.4	5.19	17.46	6	ZNF131	1	0	96.7	102.6	90.8	85.3	93.6	110.6	100.5	107.7	105.2	107
High	P52741	Zinc finger protein 134 [OS=Homo sapiens]	0.001	5.173	10	3	4	1	427	48.4	8.63	4.74	3	ZNF134	0	0	99.5	99.2	90.4	96	103.1	115.8	86.9	101	112.8	95.3
High	P52746	Zinc finger protein 142 [OS=Homo sapiens]	0	22.089	6	7	7	7	1687	187.8	7.91	17.78	7	ZNF142	0	0	99.4	95.3	100.1	92.6	101	106.3	94.7	102.7	111.5	96.3
High	P52747	Zinc finger protein 143 [OS=Homo sapiens]	0	40.032	25	12	18	11	638	68.9	6.05	34.77	12	ZNF143	4	0	96	103	92.2	101.9	98.2	104.1	107	94.6	102.8	100.3
High	P52756	RNA-binding protein 5 [OS=Homo sapiens]	0	123.305	34	31	45	28	815	92.1	6.28	93.54	31	RBM5	2	0	102.8	103	94.8	95.7	93.2	104.8	97.5	105.5	101.4	101.3
High	P52758	2-iminobutanoate/2-iminopropanoate deaminase [OS=Homo sapiens]	0	31.418	51	6	11	6	137	14.5	8.68	33.13	6	RIDA	1	0	101.4	96.5	105.2	100.2	101.4	99.4	98.6	100.6	93.3	103.4
High	P52788	Spermine synthase [OS=Homo sapiens]	0	62.256	46	15	21	15	366	41.2	5.02	53.28	15	SMS	3	0	88.1	104.6	104.6	96.3	100.6	98.4	113.1	95.2	96.6	102.5
High	P52789	Hexokinase-2 [OS=Homo sapiens]	0	220.798	49	48	77	44	917	102.3	6.05	196.74	48	HK2	3	0	112.6	97	110.1	103.2	115.2	85.8	94	89.9	99.5	92.7
High	P52799	Ephrin-B2 [OS=Homo sapiens]	0	7.367	6	2	3	2	333	36.9	8.85	6.15	2	EFNB2	6	0	114.4	122.1	77.5	112.2	79.5	95.8	67.5	101.1	98.1	131.9
High	P52803	Ephrin-A5 [OS=Homo sapiens]	0.002	4.14	7	1	1	1	228	26.3	6.42	3.65	1	EFNA5	8	0	106.4	95.5	90.5	99	112.8	90.3	93.5	97.7	99.6	114.8
High	P52815	39S ribosomal protein L12, mitochondrial [OS=Homo sapiens]	0	50.329	43	7	34	7	198	21.3	8.87	86.82	7	MRPL12	3	0	109.3	91.8	110.7	102.2	112.6	91.1	92.5	92.5	101	96.2
High	P52848	Bifunctional heparan sulfate N-deacetylase/N-sulfotransferase 1 [OS=Homo sapiens]	0	12.942	6	5	5	5	882	100.8	7.97	9.94	5	NDST1	2	0	99.8	93.9	96.7	93.8	106.2	104.3	95.8	105.6	101.3	102.6
High	P52888	Thimet oligopeptidase [OS=Homo sapiens]	0	138.29	49	37	56	37	689	78.8	6.05	116.4	37	THOP1	1	0	100.7	101.9	98.4	100.4	96	104.1	108.1	97.8	98.8	93.9
High	P52907	F-actin-capping protein subunit alpha-1 [OS=Homo sapiens]	0	118.11	75	19	56	16	286	32.9	5.69	184.27	19	CAPZA1	8	2	101.2	100.9	103.3	101.9	98.7	99.2	102	97.6	96	99.1
High	P52926	High mobility group protein HMGI-C [OS=Homo sapiens]	0	53.427	66	8	22	8	109	11.8	10.62	66.2	8	HMGA2	5	0	105.5	95.6	102.8	95.5	100.5	97	97.8	94.8	106.5	104
High	P52943	Cysteine-rich protein 2 [OS=Homo sapiens]	0	24.804	39	5	7	5	208	22.5	8.72	20.61	5	CRIP2	1	0	91.9	97.2	102.2	93.8	87.7	125.6	109.6	96	103.4	92.7
High	P52948	Nuclear pore complex protein Nup98-Nup96 [OS=Homo sapiens]	0	267.206	37	64	108	64	1817	197.5	6.4	269.28	64	NUP98	1	0	104	97.5	103	102.7	106.1	96.3	94	98	96.6	101.7
High	P52952	Homeobox protein Nkx-2.5 [OS=Homo sapiens]	0	40.908	34	11	21	7	324	34.9	9.38	50.81	11	NKX2-5	6	1	90.2	78.2	86.4	95.3	85.5	101.7	118.9	107.8	104.3	131.9
High	P53004	Biliverdin reductase A [OS=Homo sapiens]	0	50.229	38	13	21	13	296	33.4	6.44	51.87	13	BLVRA	3	0	93.4	101.2	96.4	97.3	94.6	105.8	110.7	101.3	99.1	100.2
High	P53007	Tricarboxylate transport protein, mitochondrial [OS=Homo sapiens]	0	73.48	43	17	36	17	311	34	9.89	77.83	17	SLC25A1	3	0	108.9	95.3	106.8	99.3	106.5	92	92.6	95.3	104	99.3
High	P53041	Serine/threonine-protein phosphatase 5 [OS=Homo sapiens]	0	128.628	53	26	57	26	499	56.8	6.28	144.68	26	PPP5C	5	0	97	104.2	101.2	103.8	96.9	105.4	98.4	104.1	93.7	95.2
High	P53350	Serine/threonine-protein kinase PLK1 [OS=Homo sapiens]	0	89.002	44	24	31	24	603	68.2	8.91	75.22	24	PLK1	29	0	105.2	102.9	98.2	94.1	99.9	100.6	101.6	97.2	100.6	99.7
High	P53355	Death-associated protein kinase 1 [OS=Homo sapiens]	0	33.988	10	10	10	10	1430	159.9	6.83	20.26	10	DAPK1	3	0	72.9	103.1	86.9	100.2	100.6	103.1	105.9	106	114.1	107.3
High	P53365	Arfaptin-2 [OS=Homo sapiens]	0	51.853	36	10	18	9	341	37.8	6.04	58.07	10	ARFIP2	1	0	97.1	103.7	96.9	98	95.7	109	105.3	97.4	102	94.8
High	P53367	Arfaptin-1 [OS=Homo sapiens]	0	77.961	55	18	23	16	373	41.7	6.7	57.12	18	ARFIP1	0	1	99.2	101.8	96.7	98.5	99.2	103	100.6	99.3	101.3	100.5
High	P53370	Nucleoside diphosphate-linked moiety X motif 6 [OS=Homo sapiens]	0	8.01	10	2	2	2	316	35.7	8	2.89	2	NUDT6	0	0	85.4	93	96.5	107.9	121.4	102.1	103.8	87.7	102.2	100
High	P53384	Cytosolic Fe-S cluster assembly factor NUBP1 [OS=Homo sapiens]	0	32.847	34	9	12	9	320	34.5	5.33	28.56	9	NUBP1	1	0	104.2	103.6	93.5	103.5	98.9	104	102.5	103.9	94	91.9
High	P53396	ATP-citrate synthase [OS=Homo sapiens]	0	347.958	54	63	184	63	1101	120.8	7.33	455.41	63	ACLY	10	0	103.6	103.9	103.4	102.7	98.1	99.3	101.9	99.7	95	92.4
High	P53582	Methionine aminopeptidase 1 [OS=Homo sapiens]	0	75.51	44	15	32	15	386	43.2	7.17	103.37	15	METAP1	1	0	98.5	104.2	100.3	101	99.2	101.2	100.9	100.7	96.9	97.1
High	P53597	Succinate--CoA ligase [ADP/GDP-forming] subunit alpha, mitochondrial [OS=Homo sapiens]	0	83.773	36	14	41	14	346	36.2	8.79	79.66	14	SUCLG1	3	0	104.5	102.4	105.1	107.1	104	95.9	87	100.9	94.4	98.6
High	P53602	Diphosphomevalonate decarboxylase [OS=Homo sapiens]	0	41.786	38	12	15	12	400	43.4	7.23	40.72	12	MVD	8	0	101.9	99.2	101.1	101	98.5	107.2	101.8	98.3	94.1	96.7
High	P53609	Geranylgeranyl transferase type-1 subunit beta [OS=Homo sapiens]	0	30.627	29	10	10	10	377	42.3	6.83	18.04	10	PGGT1B	0	0	99.5	100.5	95.1	99.3	94.4	104.1	99.7	110.5	98.7	98.1
High	P53611	Geranylgeranyl transferase type-2 subunit beta [OS=Homo sapiens]	0	22.06	12	4	5	4	331	36.9	5.03	14.52	4	RABGGTB	2	0	104.9	106.7	108.1	93.4	98.6	104	112.8	95.3	90.2	86.1
High	P53618	Coatomer subunit beta [OS=Homo sapiens]	0	229.301	52	47	94	47	953	107.1	6.05	232.27	47	COPB1	3	0	99.4	97.5	99.8	99.5	100.2	99.8	105.1	101.1	100.4	97.1
High	P53621	Coatomer subunit alpha [OS=Homo sapiens]	0	359.669	58	70	145	70	1224	138.3	7.66	361.02	70	COPA	2	0	98	97.8	98.3	99.1	97.2	102.9	105.3	101.7	100.7	99
High	P53634	Dipeptidyl peptidase 1 [OS=Homo sapiens]	0	59.426	30	12	15	12	463	51.8	6.99	52.17	12	CTSC	4	0	102.6	91.1	94.5	100	97	97.1	94.3	102.1	106.4	115
High	P53671	LIM domain kinase 2 [OS=Homo sapiens]	0	11.845	9	3	3	3	638	72.2	7.2	9.53	3	LIMK2	6	0	97.4	97.2	103.5	92.7	101.8	116.6	91.5	92.4	110.7	96.1
High	P53675	Clathrin heavy chain 2 [OS=Homo sapiens]	0	106.313	12	24	53	5	1640	186.9	5.85	118.45	24	CLTCL1	9	0	85.7	90.4	78.1	97.7	102.8	109.5	103	87	114.9	130.7
High	P53677	AP-3 complex subunit mu-2 [OS=Homo sapiens]	0	31.457	21	7	8	6	418	46.9	7.56	19.53	7	AP3M2	0	0	95.7	96.9	100.1	100.4	93.1	107.8	97.8	101.8	104.2	102.2
High	P53680	AP-2 complex subunit sigma [OS=Homo sapiens]	0	12.993	30	5	12	5	142	17	6.18	20.84	5	AP2S1	18	0	115.9	106.6	71.1	99.5	100.9	106.7	101.5	107.7	94.3	95.8
High	P53701	Holocytochrome c-type synthase [OS=Homo sapiens]	0	102.836	59	19	37	19	268	30.6	6.68	106.28	19	HCCS	0	0	106	94.9	108.7	100	109.9	91.3	93.7	93.7	101	100.8
High	P53778	Mitogen-activated protein kinase 12 [OS=Homo sapiens]	0	38.047	31	10	10	10	367	41.9	6.39	22.06	10	MAPK12	29	0	99.5	94.9	103.8	91.1	94.8	107.7	114.8	104.2	102.8	86.4
High	P53779	Mitogen-activated protein kinase 10 [OS=Homo sapiens]	0.007	3.099	2	1	1	1	464	52.6	6.79	3.03	1	MAPK10	35	0	108.5	97.4	106.1	104.2	95.7	107.7	105	92.4	91.2	91.7
High	P53794	Sodium/myo-inositol cotransporter [OS=Homo sapiens]	0	32.432	16	8	9	8	718	79.6	7.27	23.84	8	SLC5A3	3	0	109.4	97.7	98.1	111.1	100.4	90.3	88.1	108.9	95.6	100.4
High	P53801	Pituitary tumor-transforming gene 1 protein-interacting protein [OS=Homo sapiens]	0.001	6.236	17	2	5	2	180	20.3	8.79	11.76	2	PTTG1IP	0	0	105.8	94.9	90.7	98.5	98.7	97.6	100.8	105.8	101.9	105.3
High	P53803	DNA-directed RNA polymerases I, II, and III subunit RPABC4 [OS=Homo sapiens]	0	26.133	55	3	8	3	58	7	9.06	32.03	3	POLR2K	57	0	100.6	108.3	96.7	98.3	97.1	104.1	97.4	96.6	100.6	100.2
High	P53985	Monocarboxylate transporter 1 [OS=Homo sapiens]	0	57.652	12	10	24	10	500	53.9	8.66	49.22	10	SLC16A1	8	0	110.5	96.4	100.6	101.1	108	81.9	99.6	96.8	109.1	95.8
High	P53990	IST1 homolog [OS=Homo sapiens]	0	23.617	17	8	12	7	364	39.7	5.35	16.76	8	IST1	2	0	106.1	101	98.1	104.9	100.1	90.9	104.8	101.1	99.9	93
High	P53992	Protein transport protein Sec24C [OS=Homo sapiens]	0	142.05	39	31	56	30	1094	118.2	7.06	174.44	31	SEC24C	7	1	101.9	100.2	95.1	97.2	97.4	100.4	106.8	100.6	103.1	97.3
High	P53999	Activated RNA polymerase II transcriptional coactivator p15 [OS=Homo sapiens]	0	76.77	51	11	47	11	127	14.4	9.6	75.78	11	SUB1	0	0	100	103.4	98.7	98.3	97.6	105	107.8	99.5	95.7	94
High	P54098	DNA polymerase subunit gamma-1 [OS=Homo sapiens]	0	100.7	26	23	31	23	1239	139.5	6.9	92.02	23	POLG	1	0	107.5	98	99.7	100.5	108.6	99.1	88.7	96.3	98.1	103.5
High	P54105	Methylosome subunit pICln [OS=Homo sapiens]	0	97.738	56	9	58	9	237	26.2	4.11	173.53	9	CLNS1A	1	0	99.5	103.4	99.3	100.9	96.9	103	105.3	99.2	95.6	97
High	P54132	RecQ-like DNA helicase BLM [OS=Homo sapiens]	0	191.472	35	42	50	40	1417	158.9	7.49	146.68	42	BLM	17	0	97.8	96.5	102.5	100.9	102.8	96.8	97.1	97.3	101.4	107
High	P54136	Arginine--tRNA ligase, cytoplasmic [OS=Homo sapiens]	0	276.039	59	47	145	47	660	75.3	6.68	399.04	47	RARS1	3	0	101.2	100.4	100.9	100.7	98.9	101.2	104.7	99.1	98.7	94.4
High	P54198	Protein HIRA [OS=Homo sapiens]	0	81.186	22	17	22	17	1017	111.8	8.07	64.36	17	HIRA	3	0	105.7	103.9	95.1	102.7	100.8	98.6	91.7	97.3	100.9	103.4
High	P54252	Ataxin-3 [OS=Homo sapiens]	0	39.295	29	9	10	9	361	41.2	4.78	32.59	9	ATXN3	2	0	100.4	105.8	91.1	112.8	98.7	113.4	95.3	89.9	98.4	94.2
High	P54274	Telomeric repeat-binding factor 1 [OS=Homo sapiens]	0	13.978	18	5	6	5	439	50.2	6.37	11.05	5	TERF1	14	0	102.3	89.2	101.4	103	92.8	95.8	100.3	99.6	107	108.7
High	P54277	PMS1 protein homolog 1 [OS=Homo sapiens]	0	22.76	8	8	8	8	932	105.8	6.67	15.06	8	PMS1	0	0	113.4	98.1	86.7	105.9	90.7	99.3	103.4	110.1	102.4	90.1
High	P54278	Mismatch repair endonuclease PMS2 [OS=Homo sapiens]	0	18.775	7	4	4	2	862	95.7	6.86	13.17	4	PMS2	8	2	84.1	97.2	97.4	101.8	84.1	108.6	100.1	98.7	112.5	115.4
High	P54289	Voltage-dependent calcium channel subunit alpha-2/delta-1 [OS=Homo sapiens]	0	73.126	21	18	20	18	1103	124.5	5.27	46.32	18	CACNA2D1	3	0	101.6	97.7	91.5	102.1	102.4	104	86.8	96.5	104.3	113
High	P54577	Tyrosine--tRNA ligase, cytoplasmic [OS=Homo sapiens]	0	239.043	73	44	124	44	528	59.1	7.05	306.25	44	YARS1	2	0	103.3	104.8	102.9	103.6	98.9	100	101.9	97.7	95.4	91.5
High	P54578	Ubiquitin carboxyl-terminal hydrolase 14 [OS=Homo sapiens]	0	125.864	50	27	44	27	494	56	5.3	102.35	27	USP14	2	0	99.6	96.1	94.1	97.1	96.8	104.2	111.5	101	100.7	98.9
High	P54619	5'-AMP-activated protein kinase subunit gamma-1 [OS=Homo sapiens]	0	31.811	23	9	11	9	331	37.6	6.92	27.81	9	PRKAG1	23	0	107.7	102	94.4	101	105.2	104	99.7	95.2	97	93.8
High	P54646	5'-AMP-activated protein kinase catalytic subunit alpha-2 [OS=Homo sapiens]	0	50.781	24	12	16	10	552	62.3	7.75	41.81	12	PRKAA2	35	0	110.8	97.3	99.8	99.3	110.3	93.1	100.8	94.6	99.6	94.3
High	P54652	Heat shock-related 70 kDa protein 2 [OS=Homo sapiens]	0	154.859	40	30	195	10	639	70	5.74	417.73	30	HSPA2	8	0	95.5	93.2	92.5	96.6	97.7	104.3	109.7	104.7	104.8	100.9
High	P54687	Branched-chain-amino-acid aminotransferase, cytosolic [OS=Homo sapiens]	0	63.025	26	12	19	12	386	42.9	5.3	47.19	12	BCAT1	3	0	96.7	105.1	97.6	99.3	100.4	105.8	105	101	93.7	95.3
High	P54707	Potassium-transporting ATPase alpha chain 2 [OS=Homo sapiens]	0	17.347	5	6	13	1	1039	115.4	6.55	31.3	6	ATP12A	1	0	107	101.2	101.7	101.9	101.4	92	91.5	98	102	103.2
High	P54709	Sodium/potassium-transporting ATPase subunit beta-3 [OS=Homo sapiens]	0	71.857	46	14	40	14	279	31.5	8.35	93.62	14	ATP1B3	5	0	94.7	108	93.7	106.4	100.4	98.9	90.8	106.9	94.8	105.3
High	P54725	UV excision repair protein RAD23 homolog A [OS=Homo sapiens]	0	52.069	45	14	25	11	363	39.6	4.58	58.91	14	RAD23A	6	0	84.6	101	100.3	91.9	96	109.4	108.9	104.6	104.2	99.2
High	P54727	UV excision repair protein RAD23 homolog B [OS=Homo sapiens]	0	94.14	51	17	52	14	409	43.1	4.84	126.4	17	RAD23B	7	2	96.5	97.2	102.1	97.2	99.8	100.3	109.6	99.6	103.6	94.1
High	P54760	Ephrin type-B receptor 4 [OS=Homo sapiens]	0	53.832	21	14	15	14	987	108.2	6.9	43.17	14	EPHB4	8	0	105	104.9	93.3	99.2	108.9	93.4	89.9	100.2	103	102.2
High	P54764	Ephrin type-A receptor 4 [OS=Homo sapiens]	0	25.806	10	7	7	5	986	109.8	6.61	16.48	7	EPHA4	7	1	106.1	100.9	78	97.8	101.6	94.8	98	106	109.3	107.5
High	P54792	Putative segment polarity protein dishevelled homolog DVL1P1 [OS=Homo sapiens]	0	19.824	11	5	5	4	670	73.2	6.46	12.63	5	DVL1P1	0	0	107.9	112.5	93.9	108.2	89.2	94	97.3	86.6	92.3	118.2
High	P54802	Alpha-N-acetylglucosaminidase [OS=Homo sapiens]	0	33.355	18	9	10	9	743	82.2	6.65	26.61	9	NAGLU	3	0	109.9	83.2	99.4	89.8	100.9	95.9	103.1	102.3	116.9	98.5
High	P54819	Adenylate kinase 2, mitochondrial [OS=Homo sapiens]	0	118.312	67	16	85	16	239	26.5	7.81	209.28	16	AK2	1	0	110	99.8	112.6	103	108.9	88.1	89.8	93.2	98.9	95.9
High	P54826	Growth arrest-specific protein 1 [OS=Homo sapiens]	0	15.333	14	3	4	3	345	35.7	5.55	14.14	3	GAS1	3	0	108.7	94.5	94.1	105.8	104	97.4	88.1	114.6	101.6	91.2
High	P54840	Glycogen [starch] synthase, liver [OS=Homo sapiens]	0	9.572	3	2	2	2	703	80.9	6.83	5.51	2	GYS2	9	0	96.7	97.5	99.5	107.7	94.5	103.6	103.5	106.3	100	90.8
High	P54868	Hydroxymethylglutaryl-CoA synthase, mitochondrial [OS=Homo sapiens]	0	8.261	3	2	4	2	508	56.6	8.16	11.37	2	HMGCS2	5	0	98.8	100.1	105.1	110.5	92.2	105.3	96.6	112.9	83.7	94.8
High	P54886	Delta-1-pyrroline-5-carboxylate synthase [OS=Homo sapiens]	0	274.28	62	50	160	50	795	87.2	7.12	390.98	50	ALDH18A1	1	0	99.7	96.2	107.7	100.6	110.5	94.5	90.3	95.2	99.3	106
High	P54920	Alpha-soluble NSF attachment protein [OS=Homo sapiens]	0	118.89	75	22	37	20	295	33.2	5.36	111.39	22	NAPA	8	1	97.4	91.4	99.9	93.3	107.3	100.9	107.9	97.5	105.2	99.2
High	P55010	Eukaryotic translation initiation factor 5 [OS=Homo sapiens]	0	126.805	55	31	64	30	431	49.2	5.58	137.94	31	EIF5	4	1	94.5	101.9	96.9	102.5	95.2	106.8	103.1	104.6	97.1	97.5
High	P55011	Solute carrier family 12 member 2 [OS=Homo sapiens]	0	109.709	25	26	32	26	1212	131.4	6.4	69.03	26	SLC12A2	1	0	104.1	95.8	98.8	99.9	105.5	88.5	96.4	101.2	106.4	103.4
High	P55036	26S proteasome non-ATPase regulatory subunit 4 [OS=Homo sapiens]	0	94.064	43	15	43	15	377	40.7	4.79	131.49	15	PSMD4	63	0	103	99.8	100.3	96.6	94.9	98.4	111.9	96.1	105	94
High	P55039	Developmentally-regulated GTP-binding protein 2 [OS=Homo sapiens]	0	55.728	46	16	24	14	364	40.7	8.88	52.08	16	DRG2	0	0	101.4	100.7	99.4	101.5	101.3	100.8	105.3	99	96.1	94.7
High	P55060	Exportin-2 [OS=Homo sapiens]	0	211.98	40	42	119	42	971	110.3	5.77	280.8	42	CSE1L	0	0	97.1	99.4	98.3	97.7	95.9	105.4	106.1	101.7	99.4	98.9
High	P55072	Transitional endoplasmic reticulum ATPase [OS=Homo sapiens]	0	422.746	75	64	280	64	806	89.3	5.26	717.06	64	VCP	20	0	97.8	100.9	99.6	101.7	97	102.6	102.3	101.9	98.4	97.8
High	P55081	Microfibrillar-associated protein 1 [OS=Homo sapiens]	0	94.792	48	20	33	19	439	51.9	4.98	82.36	20	MFAP1	3	1	98.3	97.8	93.1	96.2	92.5	105.9	102.1	103.4	105.3	105.4
High	P55084	Trifunctional enzyme subunit beta, mitochondrial [OS=Homo sapiens]	0	188.353	54	29	88	29	474	51.3	9.41	199.03	29	HADHB	11	0	107.8	97.7	110	104.3	109.7	91	87.9	96.2	97.3	98.1
High	P55145	Mesencephalic astrocyte-derived neurotrophic factor [OS=Homo sapiens]	0	65.818	56	17	34	17	182	20.7	8.69	62.34	17	MANF	1	0	98.5	96	102.9	100.9	104.8	95.7	95.5	100.5	102.8	102.4
High	P55196	Afadin [OS=Homo sapiens]	0	329.681	51	77	122	76	1824	206.7	6.47	287.97	77	AFDN	3	0	102.1	101	99.9	103.2	100.5	97.3	97.5	99.5	99.4	99.6
High	P55197	Protein AF-10 [OS=Homo sapiens]	0	31.539	11	8	10	8	1068	113.3	8.21	23.13	8	MLLT10	0	0	97.4	99.4	98.8	106.1	109	97.8	81.5	97	105.2	107.8
High	P55198	Protein AF-17 [OS=Homo sapiens]	0	15.987	5	5	5	5	1093	112	8.62	8.32	5	MLLT6	1	0	105.2	96.7	98.2	96.7	105.1	98.1	97.7	97.4	108.6	96.2
High	P55199	RNA polymerase II elongation factor ELL [OS=Homo sapiens]	0	75.353	29	19	30	19	621	68.2	9.33	52.01	19	ELL	14	0	91.2	102.1	100.1	90.4	100.7	114.4	86.7	105.7	106.1	102.7
High	P55201	Peregrin [OS=Homo sapiens]	0	88.253	23	27	35	23	1214	137.4	7.93	83.47	27	BRPF1	2	1	100.5	93.7	107.9	101.2	106.9	90.5	94.2	94.9	103.9	106.2
High	P55209	Nucleosome assembly protein 1-like 1 [OS=Homo sapiens]	0	114.392	34	16	68	14	391	45.3	4.46	219.06	16	NAP1L1	2	0	100.1	100.7	100.3	99.6	97.2	101	104.8	100.6	99.8	95.8
High	P55210	Caspase-7 [OS=Homo sapiens]	0	34.39	41	9	9	9	303	34.3	6.07	27.94	9	CASP7	27	0	102.1	102.9	99.2	98.9	101	100.8	108.1	91.4	94.5	101
High	P55211	Caspase-9 [OS=Homo sapiens]	0	25.013	29	6	7	6	416	46.3	6.05	14.37	6	CASP9	45	0	101.7	96.3	105.8	100.7	98.6	104	104.9	95	101.9	91.1
High	P55212	Caspase-6 [OS=Homo sapiens]	0	19.8	24	7	8	6	293	33.3	6.93	16.99	7	CASP6	10	0	93.4	96.5	91.4	96.6	99.9	100.7	116.1	101	103.6	100.9
High	P55263	Adenosine kinase [OS=Homo sapiens]	0	101.813	52	23	30	23	362	40.5	6.7	79.62	23	ADK	3	0	95.9	105.4	98	100	100.1	103.3	104.8	101.1	94.5	96.9
High	P55265	Double-stranded RNA-specific adenosine deaminase [OS=Homo sapiens]	0	367.482	56	71	152	71	1226	136	8.65	409.99	71	ADAR	5	0	102.1	98.3	93	93.9	93.4	102	104.4	102.7	105.5	104.6
High	P55268	Laminin subunit beta-2 [OS=Homo sapiens]	0	42.272	11	15	15	15	1798	195.9	6.52	29.49	15	LAMB2	17	0	99.2	98.6	106.6	87.3	93.6	101.2	101	112.8	103.3	96.5
High	P55283	Cadherin-4 [OS=Homo sapiens]	0	9.401	2	2	3	2	916	100.2	4.82	6.41	2	CDH4	5	0	112.1	94.1	94.5	105	101.9	91	94.4	101.3	100.5	105.2
High	P55316	Forkhead box protein G1 [OS=Homo sapiens]	0	9.099	7	4	4	2	489	52.3	8.87	9.81	4	FOXG1	5	0	97.8	109.4	102.9	104.5	104.8	115.3	100.2	77.8	91.1	96.2
High	P55327	Tumor protein D52 [OS=Homo sapiens]	0	77.705	67	15	25	15	224	24.3	4.83	76.57	15	TPD52	1	0	100	101.7	100.4	102	96.7	101.7	104.3	101.6	97.7	93.8
High	P55347	Homeobox protein PKNOX1 [OS=Homo sapiens]	0	21.426	13	5	6	3	436	47.6	4.91	13.22	5	PKNOX1	2	1	97.4	102.3	94.9	97	95.8	104.4	100.2	104.1	104.5	99.5
High	P55735	Protein SEC13 homolog [OS=Homo sapiens]	0	56.195	43	15	30	15	322	35.5	5.48	70.3	15	SEC13	40	0	101.6	95.9	102.5	102.4	101.9	102.1	100.3	95.8	99.3	98.2
High	P55769	NHP2-like protein 1 [OS=Homo sapiens]	0	60.575	58	11	32	11	128	14.2	8.46	63.49	11	SNU13	4	0	98.6	99.9	102.9	95.2	106	95.2	96.8	95.3	103.8	106.4
High	P55786	Puromycin-sensitive aminopeptidase [OS=Homo sapiens]	0	231.321	47	48	108	48	919	103.2	5.72	256.23	48	NPEPPS	1	0	103.2	99.5	100.6	99	95.4	101	107.7	98	101	94.5
High	P55789	FAD-linked sulfhydryl oxidase ALR [OS=Homo sapiens]	0	31.482	30	7	10	7	205	23.4	7.62	32.93	7	GFER	1	0	107.6	101.4	97.9	103.1	113.7	89.8	87.5	104.8	94.9	99.3
High	P55795	Heterogeneous nuclear ribonucleoprotein H2 [OS=Homo sapiens]	0	135.498	50	20	88	11	449	49.2	6.3	240.28	20	HNRNPH2	3	0	104.8	97.1	100.3	95.2	94.4	98.6	100	102.7	105.8	101.3
High	P55809	Succinyl-CoA:3-ketoacid coenzyme A transferase 1, mitochondrial [OS=Homo sapiens]	0	61.601	35	15	26	15	520	56.1	7.46	68.8	15	OXCT1	1	0	110.9	100.5	110.3	106.3	113.3	89	85.9	94.5	96.9	92.5
High	P55854	Small ubiquitin-related modifier 3 [OS=Homo sapiens]	0	20.197	30	4	12	2	103	11.6	5.49	28.33	4	SUMO3	12	1	103.4	92.6	102.8	94.9	100.5	99.6	108	93.7	107.8	96.7
High	P55884	Eukaryotic translation initiation factor 3 subunit B [OS=Homo sapiens]	0	196.496	52	40	91	40	814	92.4	5	221.38	40	EIF3B	8	0	96.6	101.9	99.2	95.8	99.5	102.3	104.4	101.1	98.9	100.3
High	P55957	BH3-interacting domain death agonist [OS=Homo sapiens]	0	23.881	48	6	13	6	195	22	5.44	35.19	6	BID	29	0	93.8	91.3	100.8	105.2	102.6	101.6	110.2	90.8	103	100.7
High	P56134	ATP synthase subunit f, mitochondrial [OS=Homo sapiens]	0	15.211	26	2	9	2	94	10.9	9.67	27.1	2	ATP5MF	4	0	131.5	100.8	99.5	105	113.9	90.1	78.6	93.4	83.1	104.2
High	P56177	Homeobox protein DLX-1 [OS=Homo sapiens]	0	18.608	22	5	5	3	255	27.3	9.7	14.93	5	DLX1	0	0	108.7	84.2	90.3	94.2	95.2	110.4	96.7	102.2	104.6	113.5
High	P56179	Homeobox protein DLX-6 [OS=Homo sapiens]	0	11.869	20	3	3	1	175	19.7	9.95	9.19	3	DLX6	2	0	96.2	86.2	69.1	129.6	128.3	92.2	98.4	101.3	106.5	92
High	P56181	NADH dehydrogenase [ubiquinone] flavoprotein 3, mitochondrial [OS=Homo sapiens]	0	19.427	36	5	6	5	108	11.9	9.7	13.5	5	NDUFV3	5	0	112.6	99.8	106.6	103	105.7	91.3	90.7	95.8	99.6	95
High	P56182	Ribosomal RNA processing protein 1 homolog A [OS=Homo sapiens]	0	86.448	39	22	54	22	461	52.8	9.33	129.77	22	RRP1	1	0	105.2	93.4	100.9	98.7	107.4	94.4	95.7	94.6	104.8	104.9
High	P56192	Methionine--tRNA ligase, cytoplasmic [OS=Homo sapiens]	0	231.615	50	46	95	46	900	101.1	6.16	227.44	46	MARS1	2	0	104	98.2	104	101.4	100.4	96.3	105.3	96.8	100.2	93.4
High	P56199	Integrin alpha-1 [OS=Homo sapiens]	0	23.067	7	7	7	7	1179	130.8	6.29	13.43	7	ITGA1	16	0	87.9	102.7	91.4	97.3	117.2	104	94.3	106.6	101.9	96.8
High	P56211	cAMP-regulated phosphoprotein 19 [OS=Homo sapiens]	0	21.997	42	4	8	3	112	12.3	9.09	17.97	4	ARPP19	1	0	117.9	92.9	93.7	89.9	103.3	94.3	106.3	95.5	107.7	98.5
High	P56270	Myc-associated zinc finger protein [OS=Homo sapiens]	0	69.852	34	19	33	15	477	48.6	8.95	54.09	19	MAZ	2	2	102.2	101.7	100.9	97.5	99.6	101.5	99	98.7	97.3	101.6
High	P56277	Cx9C motif-containing protein 4 [OS=Homo sapiens]	0	34.035	76	9	13	9	68	7.7	8.18	19.42	9	CMC4	1	0	112.1	97.5	101.3	97.4	108.1	104.8	92.9	90.6	97.3	97.8
High	P56282	DNA polymerase epsilon subunit 2 [OS=Homo sapiens]	0	37.26	23	11	12	11	527	59.5	6.35	32.68	11	POLE2	19	0	92.1	102.6	98.1	96.3	95.5	106.1	101.6	93.3	103.2	111.3
High	P56377	AP-1 complex subunit sigma-2 [OS=Homo sapiens]	0	8.716	23	3	4	3	157	18.6	5.47	6.86	3	AP1S2	4	0	95.4	106.5	96	101.4	98.4	101.3	103.3	94.1	101.3	102.3
High	P56378	ATP synthase subunit ATP5MJ, mitochondrial [OS=Homo sapiens]	0	6.9	33	2	8	2	58	6.7	10.08	15.1	2	ATP5MJ	0	0	114.5	89.4	125.4	96.2	111.4	85.6	87.6	88.5	100.9	100.5
High	P56381	ATP synthase subunit epsilon, mitochondrial [OS=Homo sapiens]	0	9.448	43	3	12	3	51	5.8	9.92	16.42	3	ATP5F1E	5	0	119.3	92	116.7	98	107	91.2	86.7	91.2	99.5	98.3
High	P56385	ATP synthase subunit e, mitochondrial [OS=Homo sapiens]	0	37.901	72	6	37	4	69	7.9	9.35	88.54	6	ATP5ME	4	0	108.5	95.5	103.5	106.5	109.8	92.6	90	97.2	98.7	97.8
High	P56537	Eukaryotic translation initiation factor 6 [OS=Homo sapiens]	0	93.323	60	11	34	11	245	26.6	4.68	103.48	11	EIF6	2	0	100.8	97.4	102.8	102.3	103.7	96.9	98.9	93.4	102.8	101.1
High	P56545	C-terminal-binding protein 2 [OS=Homo sapiens]	0	83.841	40	15	33	10	445	48.9	6.95	87.18	15	CTBP2	11	5	93.5	105.9	91.6	99.4	94.1	110.2	100.3	104.5	98.1	102.3
High	P56556	NADH dehydrogenase [ubiquinone] 1 alpha subcomplex subunit 6 [OS=Homo sapiens]	0	20.565	50	8	17	8	128	15.1	9.98	29.43	8	NDUFA6	5	0	97.1	96.3	105.5	112.2	114.4	86.7	93.5	94.1	98.2	102
High	P56559	ADP-ribosylation factor-like protein 4C [OS=Homo sapiens]	0.001	5.49	11	2	2	1	192	21.5	9.09	3.27	2	ARL4C	2	0	113.3	113.5	100.9	95.6	98.6	74	126.5	85.7	79.4	112.5
High	P56589	Peroxisomal biogenesis factor 3 [OS=Homo sapiens]	0	52.525	36	10	19	10	373	42.1	8.15	54.53	10	PEX3	2	0	103.3	100.4	90	99.6	107.8	99.7	88.2	102.2	104.9	104
High	P56749	Claudin-12 [OS=Homo sapiens]	0.001	5.493	6	1	1	1	244	27.1	8.46	3.51	1	CLDN12	3	0	95.2	100.5	102.6	89.1	117.3	86.5	100.7	99.8	112	96.2
High	P56937	3-keto-steroid reductase/17-beta-hydroxysteroid dehydrogenase 7 [OS=Homo sapiens]	0	18.987	17	5	5	5	341	38.2	8.1	14.32	5	HSD17B7	3	0	104.6	100.9	103.9	103.2	104.7	102.9	83.8	90.2	99.9	105.8
High	P56945	Breast cancer anti-estrogen resistance protein 1 [OS=Homo sapiens]	0	38.391	15	8	8	7	870	93.3	5.67	23.06	8	BCAR1	14	0	95.9	94.8	104.7	97.2	95.8	106.4	104.8	104.2	100.2	95.9
High	P56962	Syntaxin-17 [OS=Homo sapiens]	0	24.806	26	7	9	7	302	33.4	6.57	21.73	7	STX17	1	0	92	97	94.4	100.5	98.1	94.4	101.9	106.5	102.4	112.8
High	P57053	Histone H2B type F-S [OS=Homo sapiens]	0	120.871	75	19	365	5	126	13.9	10.37	774.62	19	H2BC12L	37	0	101	104.8	104	108.9	104	96.6	84.6	101.4	92.8	101.8
High	P57071	PR domain zinc finger protein 15 [OS=Homo sapiens]	0	28.268	6	10	11	10	1507	169.2	8.24	25.25	10	PRDM15	0	0	91.7	102.5	105.3	107.1	95.1	110.2	106.1	93.5	100.2	88.2
High	P57076	Cilia- and flagella-associated protein 298 [OS=Homo sapiens]	0	88.35	56	17	29	16	290	33.2	7.44	73.98	17	CFAP298	1	0	100.2	103.5	97.1	104.2	97.7	101.3	103.5	101.5	95.7	95.2
High	P57081	tRNA (guanine-N(7)-)-methyltransferase non-catalytic subunit WDR4 [OS=Homo sapiens]	0	47.569	35	11	15	11	412	45.5	7.11	40.91	11	WDR4	1	0	96.9	97.6	97.8	96.2	95.5	109.3	104.2	98.7	100.7	103.2
High	P57088	Transmembrane protein 33 [OS=Homo sapiens]	0	35.617	28	7	13	7	247	28	9.7	30.96	7	TMEM33	0	0	100.5	106.9	96.8	93.5	105.4	99.7	94.4	101.8	95.9	105.3
High	P57105	Synaptojanin-2-binding protein [OS=Homo sapiens]	0	31.542	56	6	8	6	145	15.9	6.3	25.36	6	SYNJ2BP	0	0	116.1	97.7	98.1	99.5	110	95.2	87.9	92.5	98	105
High	P57678	Gem-associated protein 4 [OS=Homo sapiens]	0	72.121	20	20	29	19	1058	120	6.04	67.52	20	GEMIN4	2	0	101.4	106.1	100.9	102.3	101.5	102.1	96.7	97.3	94.3	97.4
High	P57721	Poly(rC)-binding protein 3 [OS=Homo sapiens]	0	71.677	29	10	57	3	371	39.4	8.07	161.34	10	PCBP3	0	0	103.5	101.4	96.1	92.2	98.8	100.2	105.6	100.2	103.7	98.3
High	P57723	Poly(rC)-binding protein 4 [OS=Homo sapiens]	0	12.367	8	3	9	2	403	41.5	8.16	20.17	3	PCBP4	3	0	98.6	60.2	75.2	104.9	86.3	120.6	111.2	106.3	109.2	127.5
High	P57737	Coronin-7 [OS=Homo sapiens]	0	110.479	36	25	33	25	925	100.5	5.8	96.37	25	CORO7	0	0	94.9	101.3	104.2	97.9	98.2	101.8	105.2	98.2	102.2	96.2
High	P57740	Nuclear pore complex protein Nup107 [OS=Homo sapiens]	0	135.791	41	34	52	34	925	106.3	5.43	121.63	34	NUP107	36	0	98.5	99.3	100.2	101.2	98.6	101.7	96.2	101.1	99.2	104.1
High	P57768	Sorting nexin-16 [OS=Homo sapiens]	0	12.693	16	3	3	3	344	39.1	4.65	10.3	3	SNX16	0	0	87.8	106.1	113.3	99.8	90.7	108.4	106.7	94.5	86.2	106.6
High	P57772	Selenocysteine-specific elongation factor [OS=Homo sapiens]	0	68.455	37	17	21	17	596	65.3	8.35	50.56	17	EEFSEC	1	0	96.7	99.2	98.1	100.9	96.2	105.9	102.3	100.3	98	102.4
High	P57775	F-box/WD repeat-containing protein 4 [OS=Homo sapiens]	0.003	3.879	5	2	2	1	412	46.3	7.58	2.73	2	FBXW4	3	0	86.5	73.5	93.6	119.8	77.9	115.7	99.7	117.3	103.3	112.7
High	P58004	Sestrin-2 [OS=Homo sapiens]	0	52.616	23	10	14	10	480	54.5	5.9	44.65	10	SESN2	5	0	101.4	107.9	101	105.2	98.3	98.6	97.5	103.9	93.8	92.6
High	P58012	Forkhead box protein L2 [OS=Homo sapiens]	0.002	4.184	3	1	1	0	376	38.7	9.16	2.52	1	FOXL2	4	0	103.5	100.8	80.3	92.3	110	101.9	98	90.4	98.3	124.6
High	P58107	Epiplakin [OS=Homo sapiens]	0	159.864	32	40	48	32	5088	555.3	5.62	131.8	40	EPPK1	0	0	94.7	100.8	84.7	101.4	99.3	102.2	94.4	107.2	106.2	109.1
High	P58317	Zinc finger protein 121 [OS=Homo sapiens]	0	61.118	45	16	23	9	390	44.7	8.05	59.92	16	ZNF121	0	5	101.1	103.4	95.8	96.6	97.5	100.6	97.1	98.5	104.6	104.8
High	P58335	Anthrax toxin receptor 2 [OS=Homo sapiens]	0	6.92	3	1	1	1	489	53.6	7.46	3.18	1	ANTXR2	0	0	95.1	100.1	92.6	106	98.3	91.8	90.5	106.8	104.8	114.1
High	P58546	Myotrophin [OS=Homo sapiens]	0	36.43	68	9	13	9	118	12.9	5.52	33.69	9	MTPN	0	0	102.8	97.4	104.7	96.6	99.8	96.8	112.9	95.9	102.3	90.8
High	P58557	Endoribonuclease YbeY [OS=Homo sapiens]	0	15.055	29	5	5	5	167	19.3	7.55	10.73	5	YBEY	0	0	117.1	86.1	98.1	102.8	114.5	109.5	89.7	92	92.3	98
High	P58876	Histone H2B type 1-D [OS=Homo sapiens]	0	125.463	76	20	385	5	126	13.9	10.32	793.29	20	H2BC5	43	0	103.4	103.8	105.3	108	105	94.6	85.6	99.7	94.2	100.3
High	P59190	Ras-related protein Rab-15 [OS=Homo sapiens]	0	14.483	14	3	13	1	212	24.4	5.71	36.75	3	RAB15	1	0	102.4	106.2	120.7	98.5	103.2	75.9	103.7	104.2	94	91.3
High	P59780	AP-3 complex subunit sigma-2 [OS=Homo sapiens]	0	7.535	10	2	2	2	193	22	5.22	5.49	2	AP3S2	0	0	95.4	92	86.1	119.6	103.6	87.4	106.8	103.6	85.2	120.3
High	P59923	Zinc finger protein 445 [OS=Homo sapiens]	0	20.145	7	8	8	2	1031	118.9	9.39	19.65	8	ZNF445	1	0	151.6	101	83.9	84.7	114.4	93.2	103.5	86.3	96.3	85.3
High	P59998	Actin-related protein 2/3 complex subunit 4 [OS=Homo sapiens]	0	21.612	39	7	14	7	168	19.7	8.43	30.16	7	ARPC4	6	0	112.6	106.5	100.8	102	91.5	95.8	103.1	102.4	94.5	90.8
High	P60002	Transcription elongation factor 1 homolog [OS=Homo sapiens]	0.001	5.543	22	1	1	1	83	9.5	8	3.67	1	ELOF1	0	0	98.1	105.6	97.2	101.7	96.4	95.7	113.7	92	112.1	87.6
High	P60033	CD81 antigen [OS=Homo sapiens]	0	21.465	25	3	10	3	236	25.8	5.29	38.6	3	CD81	6	0	105.9	85	105.4	100.5	103.1	95.4	97.7	98.7	105.4	103
High	P60174	Triosephosphate isomerase [OS=Homo sapiens]	0	144.035	90	22	176	22	249	26.7	6.9	459.47	22	TPI1	9	0	99	101.6	99.8	100.3	95.1	102.9	107.1	102.1	98.1	93.9
High	P60228	Eukaryotic translation initiation factor 3 subunit E [OS=Homo sapiens]	0	99.495	43	20	41	20	445	52.2	6.04	108.86	20	EIF3E	8	0	101	101.9	99.3	100.3	98	101.1	104.3	99.6	96.5	98.1
High	P60468	Protein transport protein Sec61 subunit beta [OS=Homo sapiens]	0	11.551	22	2	6	2	96	10	11.56	14.85	2	SEC61B	3	0	128.5	87.4	95.9	81.2	109.7	97.4	120.4	84.2	99.9	95.5
High	P60484	Phosphatidylinositol 3,4,5-trisphosphate 3-phosphatase and dual-specificity protein phosphatase PTEN [OS=Homo sapiens]	0.004	3.622	3	2	2	2	403	47.1	6.37	0	2	PTEN	51	0	100.2	101.2	97	109.6	95.7	101.6	99.9	103.5	90.8	100.4
High	P60510	Serine/threonine-protein phosphatase 4 catalytic subunit [OS=Homo sapiens]	0	85.976	55	16	24	13	307	35.1	5.06	65.35	16	PPP4C	2	0	116.8	105.2	88.3	96.6	99.5	99.5	106.1	97.7	94.1	96.3
High	P60520	Gamma-aminobutyric acid receptor-associated protein-like 2 [OS=Homo sapiens]	0	39.087	57	8	21	8	117	13.7	8.1	49.19	8	GABARAPL2	4	0	94.9	103.9	99.6	101.4	95	106.8	101.3	105.2	93.8	98.2
High	P60604	Ubiquitin-conjugating enzyme E2 G2 [OS=Homo sapiens]	0	33.406	46	5	12	5	165	18.6	4.7	34.68	5	UBE2G2	4	0	90.3	111.6	86.2	110.5	94.6	101.7	91.7	114.1	87.2	112.2
High	P60660	Myosin light polypeptide 6 [OS=Homo sapiens]	0	68.601	63	10	51	8	151	16.9	4.65	103.91	10	MYL6	8	3	104	100.3	102.4	102.3	103.8	91.7	101.4	94.6	101.8	97.7
High	P60709	Actin, cytoplasmic 1 [OS=Homo sapiens]	0	400.855	79	35	818	14	375	41.7	5.48	2346.89	35	ACTB	47	25	96.7	97.8	103.5	99.1	101.5	98.5	98.4	100.9	100	103.5
High	P60763	Ras-related C3 botulinum toxin substrate 3 [OS=Homo sapiens]	0	31.57	36	7	19	2	192	21.4	8.15	47.37	7	RAC3	12	0	104.3	82.6	104.2	98.6	100.9	104.1	101.4	95.7	108.3	99.9
High	P60842	Eukaryotic initiation factor 4A-I [OS=Homo sapiens]	0	231.636	64	31	176	15	406	46.1	5.48	432.91	31	EIF4A1	11	10	102.1	102.5	97.5	99.3	96.2	100.1	106.7	102.7	96.6	96.3
High	P60866	40S ribosomal protein S20 [OS=Homo sapiens]	0	37.556	44	8	27	7	119	13.4	9.94	48.95	8	RPS20	19	0	98.6	98.5	102.2	98.9	101.3	100.1	105.5	98.4	101	95.6
High	P60891	Ribose-phosphate pyrophosphokinase 1 [OS=Homo sapiens]	0	133.443	54	21	57	9	318	34.8	6.98	165.48	21	PRPS1	1	8	90	103.1	100.7	100.5	100.2	104.2	104.5	100.7	98.3	97.9
High	P60900	Proteasome subunit alpha type-6 [OS=Homo sapiens]	0	128.498	57	19	50	19	246	27.4	6.76	137.48	19	PSMA6	61	0	98.8	105.5	98.1	101.6	94.3	104.6	105.2	100.2	96.8	95.1
High	P60903	Protein S100-A10 [OS=Homo sapiens]	0	8.397	21	2	4	2	97	11.2	7.37	8.4	2	S100A10	2	0	96.6	102.6	111.1	101	97.8	86.3	106.6	101.2	93.2	103.7
High	P60953	Cell division control protein 42 homolog [OS=Homo sapiens]	0	46.788	44	10	35	9	191	21.2	6.55	80.85	10	CDC42	61	0	104.4	100.6	99.1	102	100.7	97.3	98.1	101.6	99.6	96.7
High	P60981	Destrin [OS=Homo sapiens]	0	66.932	54	15	40	13	165	18.5	7.85	77.08	15	DSTN	1	0	103.5	106.3	102.2	105.5	98.3	101.4	102.5	98.3	90	92
High	P60983	Glia maturation factor beta [OS=Homo sapiens]	0	41.353	65	8	18	8	142	16.7	5.29	44.21	8	GMFB	0	0	100.9	102.3	101.1	97.5	96.7	102.1	111	97.2	100.4	90.7
High	P61006	Ras-related protein Rab-8A [OS=Homo sapiens]	0	62.568	54	14	36	5	207	23.7	9.07	86.18	14	RAB8A	10	1	110.2	91.8	106	96.7	108	92	101.1	89.1	105	100.1
High	P61009	Signal peptidase complex subunit 3 [OS=Homo sapiens]	0	23.315	21	6	9	6	180	20.3	8.62	18.46	6	SPCS3	4	0	103.9	107.3	92.8	105.2	98.2	103.5	80.4	102.3	98.8	107.7
High	P61011	Signal recognition particle 54 kDa protein [OS=Homo sapiens]	0	174.817	62	33	66	33	504	55.7	8.75	185.79	33	SRP54	3	0	96.2	99.7	97.7	95.9	99	101	104.9	105.3	100.5	99.6
High	P61018	Ras-related protein Rab-4B [OS=Homo sapiens]	0	10.089	12	2	6	1	213	23.6	6.06	14.76	2	RAB4B	4	0	108	99.4	97.1	81.9	85	101.7	101.8	109.3	111.6	104.3
High	P61019	Ras-related protein Rab-2A [OS=Homo sapiens]	0	73.494	76	14	28	7	212	23.5	6.54	81.68	14	RAB2A	4	4	107.7	92.8	105.8	95.4	108	90.8	98.6	92.9	108.9	99.1
High	P61020	Ras-related protein Rab-5B [OS=Homo sapiens]	0	34.919	42	7	22	4	215	23.7	8.13	52.27	7	RAB5B	7	0	102	104.7	88.3	106	99.8	100.7	102.6	113.7	87.3	94.7
High	P61024	Cyclin-dependent kinases regulatory subunit 1 [OS=Homo sapiens]	0	13.848	41	4	9	3	79	9.7	8.94	15.83	4	CKS1B	3	0	111.8	80.3	117.3	78.2	109.8	85.6	129.5	78	123.1	86.5
High	P61026	Ras-related protein Rab-10 [OS=Homo sapiens]	0	48.219	57	14	37	9	200	22.5	8.38	62.73	14	RAB10	5	1	106.6	105.5	91.2	103.3	101.3	97.7	96.9	105.3	92.6	99.6
High	P61077	Ubiquitin-conjugating enzyme E2 D3 [OS=Homo sapiens]	0	15.548	30	4	13	2	147	16.7	7.8	33.32	4	UBE2D3	13	1	90.3	110.7	89.4	111.8	93.1	111.5	95.4	102.4	88.2	107.2
High	P61081	NEDD8-conjugating enzyme Ubc12 [OS=Homo sapiens]	0	56.631	54	13	33	13	183	20.9	7.69	79.43	13	UBE2M	5	0	96.2	105.7	95.3	100.3	93.7	110.3	104.2	102.3	94.5	97.5
High	P61086	Ubiquitin-conjugating enzyme E2 K [OS=Homo sapiens]	0	74.039	58	16	26	16	200	22.4	5.44	59.58	16	UBE2K	3	0	96	98.4	95.5	99.1	95.3	111.5	108.2	104.1	97	94.9
High	P61088	Ubiquitin-conjugating enzyme E2 N [OS=Homo sapiens]	0	56.477	64	11	80	11	152	17.1	6.57	198.69	11	UBE2N	28	0	102.8	106.8	101.4	106.2	95.4	100.6	102.5	98.5	92.5	93.2
High	P61106	Ras-related protein Rab-14 [OS=Homo sapiens]	0	102.604	76	17	41	15	215	23.9	6.21	120.5	17	RAB14	7	2	102.4	100	96.6	99.7	102.4	97.9	98.4	100.8	101.5	100.3
High	P61158	Actin-related protein 3 [OS=Homo sapiens]	0	130.835	58	24	60	21	418	47.3	5.88	153.92	24	ACTR3	6	1	102.1	98.4	101.6	97.9	99.4	101.6	104.3	96.5	101.6	96.6
High	P61160	Actin-related protein 2 [OS=Homo sapiens]	0	97.481	36	15	57	14	394	44.7	6.74	152.69	15	ACTR2	8	0	105.5	101.5	103.3	99.7	100.1	95.4	105.5	97.6	96.9	94.5
High	P61163	Alpha-centractin [OS=Homo sapiens]	0	102.91	53	19	53	11	376	42.6	6.64	132.27	19	ACTR1A	11	7	103.5	91.6	107.4	91.6	106.3	96.2	108.4	91.8	109.3	93.9
High	P61165	Transmembrane protein 258 [OS=Homo sapiens]	0.009	2.902	10	1	1	1	79	9.1	5.83	2.62	1	TMEM258	0	0	99.2	102.6	93.1	111	95.6	113.1	93.2	99.2	96.9	96.1
High	P61201	COP9 signalosome complex subunit 2 [OS=Homo sapiens]	0	71.39	38	19	30	19	443	51.6	5.53	59.47	19	COPS2	6	0	99	99.4	100.9	97.2	97.8	102.9	107.6	100.7	99.8	94.7
High	P61204	ADP-ribosylation factor 3 [OS=Homo sapiens]	0	76.091	52	11	37	7	181	20.6	7.43	104.49	11	ARF3	3	3	105.7	95.8	102.3	101.2	102.6	100.1	100.3	96.4	102.3	93.4
High	P61218	DNA-directed RNA polymerases I, II, and III subunit RPABC2 [OS=Homo sapiens]	0.003	3.715	12	2	5	2	127	14.5	4.22	5.91	2	POLR2F	56	0	106.2	94.4	108.9	95.7	104.3	95.2	103.1	93.6	107.8	90.9
High	P61221	ATP-binding cassette sub-family E member 1 [OS=Homo sapiens]	0	128.046	45	28	57	28	599	67.3	8.34	137.09	28	ABCE1	2	0	105.5	104.6	99.9	101.1	96.4	99.6	105.9	99.7	95.6	91.7
High	P61224	Ras-related protein Rap-1b [OS=Homo sapiens]	0	72.288	59	16	41	6	184	20.8	5.78	86.08	16	RAP1B	24	5	109	98.6	99.6	101.7	106	89	97	101.3	101.2	96.6
High	P61225	Ras-related protein Rap-2b [OS=Homo sapiens]	0	38.44	62	9	14	6	183	20.5	4.81	29.53	9	RAP2B	1	2	98.7	97.2	99.3	96.9	105.4	86.9	94.8	99.6	107.3	114
High	P61244	Protein max [OS=Homo sapiens]	0	25.585	44	6	9	6	160	18.3	6.3	28.09	6	MAX	10	0	99.8	97.3	101.7	96.9	92.9	104.9	99.9	101.1	103.6	101.8
High	P61247	40S ribosomal protein S3a [OS=Homo sapiens]	0	179.028	79	36	174	36	264	29.9	9.73	387.33	36	RPS3A	19	0	95.9	101	99.8	100.1	99.8	102.5	102	100.8	99.5	98.6
High	P61254	60S ribosomal protein L26 [OS=Homo sapiens]	0	55.888	58	15	46	1	145	17.2	10.55	83.97	15	RPL26	15	8	87.6	101.7	102.3	95.2	103	99.9	104.5	102.2	96.5	107.1
High	P61289	Proteasome activator complex subunit 3 [OS=Homo sapiens]	0	69.337	65	19	35	19	254	29.5	5.95	76.59	19	PSME3	59	0	102.9	94.7	93.9	95.2	97.4	103.7	116.8	93.5	105.1	96.8
High	P61313	60S ribosomal protein L15 [OS=Homo sapiens]	0	51.806	46	13	45	13	204	24.1	11.62	80.39	13	RPL15	14	0	97.4	105.6	98.4	103.1	97	101.4	97.8	106.2	95.6	97.4
High	P61326	Protein mago nashi homolog [OS=Homo sapiens]	0	53.154	78	17	31	17	146	17.2	6.11	44.27	17	MAGOH	6	0	100.1	106.5	99.4	100.5	96.2	99.4	100.4	102.9	96.5	98
High	P61353	60S ribosomal protein L27 [OS=Homo sapiens]	0	49.224	64	11	56	10	136	15.8	10.56	109.31	11	RPL27	15	0	95.5	103.2	95.7	101.4	97.9	103.4	99.7	103.1	97.6	102.6
High	P61371	Insulin gene enhancer protein ISL-1 [OS=Homo sapiens]	0	16.423	18	6	7	4	349	39	8.28	14.84	6	ISL1	5	1	88	103.9	102.5	96.9	85.9	121.1	94.8	104.3	99.1	103.4
High	P61421	V-type proton ATPase subunit d 1 [OS=Homo sapiens]	0	46.926	34	13	17	13	351	40.3	5	38.81	13	ATP6V0D1	7	0	111.1	103.4	98.5	104.3	96.4	92.5	94.6	102.4	98.9	98
High	P61457	Pterin-4-alpha-carbinolamine dehydratase [OS=Homo sapiens]	0	7.354	22	3	3	2	104	12	6.8	7.21	3	PCBD1	1	0	129.1	68.2	101	84.4	90.2	80.8	190.7	89.9	84.1	81.6
High	P61513	60S ribosomal protein L37a [OS=Homo sapiens]	0	36.725	67	8	39	8	92	10.3	10.43	88.2	8	RPL37A	14	0	91.5	102.8	103.9	100.3	99.4	98	102.8	101.7	97.8	101.8
High	P61586	Transforming protein RhoA [OS=Homo sapiens]	0	59.463	46	11	35	3	193	21.8	6.1	96.09	11	RHOA	70	8	103.9	101.4	97.3	97	100.2	98.4	101.7	102.3	100.4	97.3
High	P61587	Rho-related GTP-binding protein RhoE [OS=Homo sapiens]	0	7.623	13	2	2	2	244	27.4	8.48	3.87	2	RND3	1	0	86.1	100.1	107.8	95	96.5	103.2	100.6	96.2	113.2	101.2
High	P61599	N-alpha-acetyltransferase 20 [OS=Homo sapiens]	0	11.757	14	3	4	3	178	20.4	5.03	11.41	3	NAA20	1	0	107.1	104.5	95.1	94	96.8	97.2	110.5	98.1	103.3	93.3
High	P61604	10 kDa heat shock protein, mitochondrial [OS=Homo sapiens]	0	66.041	84	14	112	14	102	10.9	8.92	220.54	14	HSPE1	1	0	107.3	97.9	108.7	104.6	106	91.8	89.2	98	97.4	99
High	P61619	Protein transport protein Sec61 subunit alpha isoform 1 [OS=Homo sapiens]	0	28.997	15	8	14	8	476	52.2	8.06	20.82	8	SEC61A1	2	0	99.6	99	94	100.1	109.8	101	88.5	105.7	93.5	108.7
High	P61758	Prefoldin subunit 3 [OS=Homo sapiens]	0	65.208	65	18	34	17	197	22.6	7.11	60.56	18	VBP1	2	0	102.5	102.6	102.3	102.3	96.7	101.7	104.8	99.8	96.7	90.6
High	P61764	Syntaxin-binding protein 1 [OS=Homo sapiens]	0	53.077	31	17	21	17	594	67.5	6.96	48.57	17	STXBP1	6	0	106.5	100.7	94.7	98	99.1	97	105	97.6	102.5	99
High	P61803	Dolichyl-diphosphooligosaccharide--protein glycosyltransferase subunit DAD1 [OS=Homo sapiens]	0	8.035	19	2	4	2	113	12.5	7.08	10.44	2	DAD1	2	0	126.8	104.9	83	119.2	86.6	93.8	72.3	112.7	93	107.7
High	P61916	NPC intracellular cholesterol transporter 2 [OS=Homo sapiens]	0	42.103	50	8	19	8	151	16.6	7.65	54.37	8	NPC2	5	0	103.3	97.9	99.1	99.9	99.8	101.8	91.9	104	99.9	102.5
High	P61923	Coatomer subunit zeta-1 [OS=Homo sapiens]	0	26.255	27	5	12	5	177	20.2	4.81	36.17	5	COPZ1	2	0	95	106.3	93.5	100.9	90.7	106.2	98.9	111	98.2	99.2
High	P61925	cAMP-dependent protein kinase inhibitor alpha [OS=Homo sapiens]	0	9.176	32	2	3	2	76	8	4.54	7.95	2	PKIA	2	0	97.5	108.4	77.1	110.6	82.6	140.4	93.5	114.7	87	88.2
High	P61927	60S ribosomal protein L37 [OS=Homo sapiens]	0	8.734	32	5	17	5	97	11.1	11.74	26.66	5	RPL37	14	0	106.7	96.9	108.2	97.4	102.6	93.1	109.4	92.5	103	90
High	P61956	Small ubiquitin-related modifier 2 [OS=Homo sapiens]	0	24.065	34	4	18	2	95	10.9	5.5	36.58	4	SUMO2	14	0	128.9	77	107.3	100.4	109.4	93.7	98.5	72.9	128.1	83.9
High	P61960	Ubiquitin-fold modifier 1 [OS=Homo sapiens]	0	13.067	68	5	11	5	85	9.1	9.31	31.44	5	UFM1	0	0	102.7	103.6	95.8	98.1	92.5	103.3	105.6	101.6	101.3	95.6
High	P61962	DDB1- and CUL4-associated factor 7 [OS=Homo sapiens]	0	63.433	38	12	23	12	342	38.9	5.52	65.41	12	DCAF7	4	0	93.9	97.9	97.9	100.8	97.5	100.5	105.2	98.9	101.5	106
High	P61964	WD repeat-containing protein 5 [OS=Homo sapiens]	0	78.197	60	17	31	17	334	36.6	8.27	76.12	17	WDR5	7	0	100.2	100.7	102.4	94.9	99.3	99.1	102.1	97.4	101	102.8
High	P61966	AP-1 complex subunit sigma-1A [OS=Homo sapiens]	0	20.7	26	4	5	4	158	18.7	5.73	15.39	4	AP1S1	4	0	107.3	105.2	87.3	92.6	100.8	100.6	102.8	98.7	116.7	88.2
High	P61968	LIM domain transcription factor LMO4 [OS=Homo sapiens]	0	8.413	16	2	2	2	165	18	8.34	6.81	2	LMO4	0	0	101.9	114.3	97.8	97.6	94.4	102.3	88.7	103	96.3	103.6
High	P61970	Nuclear transport factor 2 [OS=Homo sapiens]	0	49.655	74	6	27	5	127	14.5	5.38	79.75	6	NUTF2	0	0	97.5	103.4	97.3	103.7	91.9	103	108.1	102.7	93.5	98.9
High	P61978	Heterogeneous nuclear ribonucleoprotein K [OS=Homo sapiens]	0	163.24	60	30	230	30	463	50.9	5.54	542.07	30	HNRNPK	6	0	101	101.6	96.2	96.4	94.8	103.1	102.4	99.2	102.1	103.3
High	P61981	14-3-3 protein gamma [OS=Homo sapiens]	0	103.117	70	19	91	12	247	28.3	4.89	199.79	19	YWHAG	21	5	100.4	100.3	102.5	100.8	94.5	101.5	105.5	101.5	99.8	93.1
High	P62068	Ubiquitin carboxyl-terminal hydrolase 46 [OS=Homo sapiens]	0.002	4.435	5	1	1	1	366	42.4	6.83	2.53	1	USP46	0	0	89.9	95.4	92	100.6	88.7	114.4	93.1	86.3	114	125.6
High	P62070	Ras-related protein R-Ras2 [OS=Homo sapiens]	0	69.409	55	12	24	12	204	23.4	6.01	59.88	12	RRAS2	6	0	106.6	96.1	99.1	96.5	108.2	87.3	98.4	98.2	107.7	101.8
High	P62072	Mitochondrial import inner membrane translocase subunit Tim10 [OS=Homo sapiens]	0	43.384	79	10	26	10	90	10.3	6.29	33.14	10	TIMM10	1	0	103	95.8	107.5	100.7	106.8	90.8	92.7	95.6	104.8	102.2
High	P62081	40S ribosomal protein S7 [OS=Homo sapiens]	0	85.466	56	19	96	19	194	22.1	10.1	165.91	19	RPS7	20	0	93.6	108.2	92	105.7	93.4	108.8	97.7	106.5	93.3	100.7
High	P62136	Serine/threonine-protein phosphatase PP1-alpha catalytic subunit [OS=Homo sapiens]	0	89.808	55	20	50	5	330	37.5	6.33	102.72	20	PPP1CA	13	13	90.6	90.2	98.6	90.5	99.9	105.6	106.9	100.4	109.6	107.7
High	P62140	Serine/threonine-protein phosphatase PP1-beta catalytic subunit [OS=Homo sapiens]	0	89.332	55	19	56	6	327	37.2	6.19	118.35	19	PPP1CB	18	0	99	95.7	104	93.3	100.9	103	100.1	96.4	102.6	104.9
High	P62191	26S proteasome regulatory subunit 4 [OS=Homo sapiens]	0	150.856	68	29	74	28	440	49.2	6.21	171.56	29	PSMC1	63	0	101.4	100.2	99.7	99.1	97.8	100.8	108	98.5	99.4	95.1
High	P62195	26S proteasome regulatory subunit 8 [OS=Homo sapiens]	0	175.128	70	30	103	29	406	45.6	7.55	285.3	30	PSMC5	64	0	101.7	102.7	99.6	100.9	97.3	102.8	102.9	101	96	95.1
High	P62241	40S ribosomal protein S8 [OS=Homo sapiens]	0	119.295	63	20	92	20	208	24.2	10.32	197.16	20	RPS8	19	0	97.8	98.2	102.9	97.8	98.9	100.7	104	101	100.8	97.8
High	P62244	40S ribosomal protein S15a [OS=Homo sapiens]	0	71.869	82	15	68	15	130	14.8	10.13	159.28	15	RPS15A	19	0	107.3	105	97.8	96.1	98	99.7	101.9	99.4	96.5	98.1
High	P62249	40S ribosomal protein S16 [OS=Homo sapiens]	0	79.099	71	19	82	19	146	16.4	10.21	133.77	19	RPS16	19	0	104.8	109.7	93.4	99.2	96.6	101.4	100.3	105.5	93.4	95.6
High	P62253	Ubiquitin-conjugating enzyme E2 G1 [OS=Homo sapiens]	0	20.96	39	5	10	5	170	19.5	5.3	21.5	5	UBE2G1	4	0	98.7	99.8	105.7	96.7	99	104.5	106.7	102.6	90.6	95.7
High	P62256	Ubiquitin-conjugating enzyme E2 H [OS=Homo sapiens]	0	14.462	30	5	8	5	183	20.6	4.67	15.73	5	UBE2H	3	0	95.4	99	100.3	97.9	91.6	111.1	107.5	107.4	95.9	94
High	P62258	14-3-3 protein epsilon [OS=Homo sapiens]	0	204.956	78	25	173	23	255	29.2	4.74	455.57	25	YWHAE	25	2	89.6	98.4	97.1	96.9	98.2	110	104.5	104	100.4	101
High	P62263	40S ribosomal protein S14 [OS=Homo sapiens]	0	100.027	42	10	61	10	151	16.3	10.05	174.14	10	RPS14	20	0	96.8	101.2	98.9	102.5	98.7	101.5	100.5	101.1	99.9	98.9
High	P62266	40S ribosomal protein S23 [OS=Homo sapiens]	0	42.164	39	8	41	7	143	15.8	10.49	85.76	8	RPS23	19	0	97	99.8	97.6	97.7	96.8	105.8	104.7	102.5	101.4	96.7
High	P62269	40S ribosomal protein S18 [OS=Homo sapiens]	0	80.646	63	19	73	19	152	17.7	10.99	175.99	19	RPS18	19	0	95.1	97	100.3	94.3	102	101.5	108	99.5	103.5	98.8
High	P62277	40S ribosomal protein S13 [OS=Homo sapiens]	0	74.235	68	19	78	19	151	17.2	10.54	160.91	19	RPS13	19	0	101.4	105.1	95.2	100.9	97.9	101.1	100.5	102.2	97.8	98
High	P62280	40S ribosomal protein S11 [OS=Homo sapiens]	0	69.775	59	17	65	17	158	18.4	10.3	92.45	17	RPS11	21	0	93.7	104.2	96.5	101	97.1	104.6	104.4	105.8	96.1	96.7
High	P62304	Small nuclear ribonucleoprotein E [OS=Homo sapiens]	0	20.451	29	3	20	3	92	10.8	9.44	42.94	3	SNRPE	8	0	98.5	100.7	96.7	94.3	93	104.6	103.9	100.2	105.7	102.6
High	P62306	Small nuclear ribonucleoprotein F [OS=Homo sapiens]	0	27.775	34	4	38	4	86	9.7	4.67	88.37	4	SNRPF	8	0	101	97.9	101	95.8	96.3	102.9	103.3	98	99.2	104.4
High	P62308	Small nuclear ribonucleoprotein G [OS=Homo sapiens]	0	34.06	37	5	21	5	76	8.5	8.88	42.4	5	SNRPG	8	0	107	97.1	90.2	95.9	95.6	107.9	97	99.4	108.5	101.4
High	P62310	U6 snRNA-associated Sm-like protein LSm3 [OS=Homo sapiens]	0	15.711	23	4	10	4	102	11.8	4.7	22.83	4	LSM3	2	0	95.8	106.4	97.6	105	91.1	106.9	90.5	105.8	97.3	103.4
High	P62312	U6 snRNA-associated Sm-like protein LSm6 [OS=Homo sapiens]	0	20.286	58	7	14	7	80	9.1	9.58	18.45	7	LSM6	2	0	101.1	93.1	105	91.8	100	97.7	108.8	92.4	111.9	98.1
High	P62314	Small nuclear ribonucleoprotein Sm D1 [OS=Homo sapiens]	0	17.751	29	3	5	3	119	13.3	11.56	16.9	3	SNRPD1	5	0	94.8	98.1	102.7	94.8	95.2	100.3	112.1	91.3	98.3	112.5
High	P62316	Small nuclear ribonucleoprotein Sm D2 [OS=Homo sapiens]	0	88.613	72	13	79	13	118	13.5	9.91	206.16	13	SNRPD2	5	0	99.5	101.6	91.7	100.4	90.7	108.9	99.1	105.2	100.2	102.6
High	P62318	Small nuclear ribonucleoprotein Sm D3 [OS=Homo sapiens]	0	96.257	58	9	54	9	126	13.9	10.32	139.51	9	SNRPD3	8	0	95	96.1	92.1	98	92.1	109.1	103.7	103.8	104.6	105.4
High	P62328	Thymosin beta-4 [OS=Homo sapiens]	0	21.844	57	7	13	5	44	5.1	5.06	8.78	7	TMSB4X	5	2	97.2	95.2	98.1	89.7	95.6	99.3	124.9	101.2	107.9	90.8
High	P62330	ADP-ribosylation factor 6 [OS=Homo sapiens]	0	33.365	50	6	12	6	175	20.1	8.95	32.03	6	ARF6	10	0	113.8	103.8	98.1	101.6	103.7	100.7	97.3	97.7	92.2	91
High	P62333	26S proteasome regulatory subunit 10B [OS=Homo sapiens]	0	154.435	68	28	79	28	389	44.1	7.49	174.8	28	PSMC6	64	0	103.2	101.7	99.7	99.3	96.9	103.3	106.3	99.6	97.5	92.6
High	P62380	TATA box-binding protein-like 1 [OS=Homo sapiens]	0	19.909	27	4	6	4	186	20.9	9.54	16.03	4	TBPL1	0	0	89.9	107.2	92.9	99	89	94.1	98.4	102.4	108.3	118.9
High	P62424	60S ribosomal protein L7a [OS=Homo sapiens]	0	141.15	59	28	121	27	266	30	10.61	282.51	28	RPL7A	14	0	99.7	101.3	98.9	101.5	98.4	101.1	100.5	101.4	99.3	97.9
High	P62487	DNA-directed RNA polymerase II subunit RPB7 [OS=Homo sapiens]	0	52.247	59	8	18	8	172	19.3	5.54	54.61	8	POLR2G	43	0	101.3	95.8	105.8	94.7	104.2	101.5	99.3	94.5	105.8	97
High	P62491	Ras-related protein Rab-11A [OS=Homo sapiens]	0	46.239	49	13	22	13	216	24.4	6.57	58.93	13	RAB11A	8	0	102.4	99.2	101.3	96.8	99.6	96.1	101.1	101	102.5	99.9
High	P62495	Eukaryotic peptide chain release factor subunit 1 [OS=Homo sapiens]	0	110.4	45	22	34	22	437	49	5.71	95.88	22	ETF1	5	0	98.2	102.1	93.7	98.4	95.8	106.6	107.9	104.6	94.5	98.2
High	P62633	CCHC-type zinc finger nucleic acid binding protein [OS=Homo sapiens]	0	55.031	64	11	45	11	177	19.5	7.71	110.61	11	CNBP	1	0	98.2	99.4	101.9	98.1	98.9	101.9	107.4	100.1	98.4	95.9
High	P62699	Protein yippee-like 5 [OS=Homo sapiens]	0	14.922	41	4	5	4	121	13.8	7.31	16.72	4	YPEL5	2	0	92.2	98.8	96.5	101.3	92.2	108.1	106.2	103.6	102.2	98.9
High	P62701	40S ribosomal protein S4, X isoform [OS=Homo sapiens]	0	158.164	75	28	148	28	263	29.6	10.15	373.6	28	RPS4X	19	0	92.5	98.6	101.3	99.4	102.9	100.3	105.1	99.4	98.3	102.2
High	P62714	Serine/threonine-protein phosphatase 2A catalytic subunit beta isoform [OS=Homo sapiens]	0	117.691	66	17	47	2	309	35.6	5.43	158.38	17	PPP2CB	44	13	101.7	97.5	98.5	97.5	99.8	102.2	107.1	98.9	101	95.9
High	P62736	Actin, aortic smooth muscle [OS=Homo sapiens]	0	203.519	49	24	485	7	377	42	5.39	1099.69	24	ACTA2	13	0	100.6	101.9	99	106.1	97.8	99.3	93.8	100.5	98.1	103.1
High	P62745	Rho-related GTP-binding protein RhoB [OS=Homo sapiens]	0	41.483	43	8	14	6	196	22.1	5.24	38.52	8	RHOB	14	0	100.1	98.6	93.7	98.6	100.2	93.6	98.1	97.4	106.6	113
High	P62750	60S ribosomal protein L23a [OS=Homo sapiens]	0	105.053	64	20	79	20	156	17.7	10.45	124.29	20	RPL23A	14	0	99.3	99.8	100.9	99.8	100.9	98.9	102.5	100	100.9	97
High	P62753	40S ribosomal protein S6 [OS=Homo sapiens]	0	157.607	63	32	108	32	249	28.7	10.84	203.98	32	RPS6	46	0	98.7	100.8	99.9	102.8	98.2	100.5	101.9	102.6	98.1	96.6
High	P62805	Histone H4 [OS=Homo sapiens]	0	137.335	66	17	275	17	103	11.4	11.36	514.65	17	H4C1; H4C11; H4C12; H4C13; H4C14; H4C15; H4C16; H4C2; H4C3; H4C4; H4C5; H4C6; H4C8; H4C9	50	0	99.7	99.4	103.8	102.2	106	95.5	89.3	102	100.1	102
High	P62807	Histone H2B type 1-C/E/F/G/I [OS=Homo sapiens]	0	125.463	76	20	385	5	126	13.9	10.32	793.29	20	H2BC10; H2BC4; H2BC6; H2BC7; H2BC8	43	0	103.4	103.8	105.3	108	105	94.6	85.6	99.7	94.2	100.3
High	P62820	Ras-related protein Rab-1A [OS=Homo sapiens]	0	84.365	81	17	70	8	205	22.7	6.21	176.71	17	RAB1A	6	0	102	97.4	100.3	99.7	98.7	98	103	101.5	96.9	102.5
High	P62826	GTP-binding nuclear protein Ran [OS=Homo sapiens]	0	110.724	51	18	87	18	216	24.4	7.49	190.29	18	RAN	11	0	97.3	101.2	102	97	97.4	102.3	107.1	98.8	99.3	97.6
High	P62829	60S ribosomal protein L23 [OS=Homo sapiens]	0	123.271	71	15	108	15	140	14.9	10.51	295.12	15	RPL23	15	0	102.8	97.3	103	100.9	100.8	97.5	102.1	98.9	100.1	96.6
High	P62834	Ras-related protein Rap-1A [OS=Homo sapiens]	0	66.118	70	16	33	6	184	21	6.67	71.53	16	RAP1A	33	0	109.7	102.1	100.9	106.8	103.8	88.9	95.6	100.2	89.4	102.6
High	P62837	Ubiquitin-conjugating enzyme E2 D2 [OS=Homo sapiens]	0	11.715	20	2	9	1	147	16.7	7.83	27.8	2	UBE2D2	16	0	90.3	110.7	89.4	111.8	93.1	111.5	95.4	102.4	88.2	107.2
High	P62841	40S ribosomal protein S15 [OS=Homo sapiens]	0	51.846	28	6	50	6	145	17	10.39	125.65	6	RPS15	19	0	101.4	103.5	98.7	100.8	97.8	101.2	103.3	100.3	98.6	94.3
High	P62847	40S ribosomal protein S24 [OS=Homo sapiens]	0	59.712	59	11	52	11	133	15.4	10.78	133.96	11	RPS24	19	0	96.8	101.2	100	98.5	98.2	101.7	104.7	103.3	98.7	96.9
High	P62851	40S ribosomal protein S25 [OS=Homo sapiens]	0	57.47	56	13	50	13	125	13.7	10.11	100.11	13	RPS25	19	0	98.6	101.9	100	99.5	98.7	101.7	103.1	98.8	99.3	98.3
High	P62854	40S ribosomal protein S26 [OS=Homo sapiens]	0	32.352	50	5	57	5	115	13	11	75.33	5	RPS26	19	0	97.8	103.3	99.8	94.1	99.6	101.1	105.9	98.5	102	97.9
High	P62857	40S ribosomal protein S28 [OS=Homo sapiens]	0	43.476	67	8	47	8	69	7.8	10.7	98.91	8	RPS28	19	0	99.5	96.1	103.4	101.8	95.6	98.4	104.4	98.3	101.1	101.3
High	P62861	FAU ubiquitin-like and ribosomal protein S30 [OS=Homo sapiens]	0	27.303	34	7	31	7	133	14.4	10.17	42.24	7	FAU	19	0	93	111.3	98.3	102.6	96.2	101.5	95.7	105.5	92.5	103.4
High	P62873	Guanine nucleotide-binding protein G(I)/G(S)/G(T) subunit beta-1 [OS=Homo sapiens]	0	86.42	51	13	36	7	340	37.4	6	106.62	13	GNB1	44	1	109	89.2	99.3	105.8	107.2	79.1	100.7	95.2	110.8	103.7
High	P62875	DNA-directed RNA polymerases I, II, and III subunit RPABC5 [OS=Homo sapiens]	0	10.567	40	3	9	3	67	7.6	7.77	19	3	POLR2L	56	0	87	104.6	93.2	105.4	92.6	112.5	94.5	108.3	97.5	104.5
High	P62877	E3 ubiquitin-protein ligase RBX1 [OS=Homo sapiens]	0	7.809	13	2	5	2	108	12.3	6.96	6.54	2	RBX1	46	0	76.8	112.4	96	114.5	87.7	123.3	93.6	112.2	79.6	103.8
High	P62879	Guanine nucleotide-binding protein G(I)/G(S)/G(T) subunit beta-2 [OS=Homo sapiens]	0	68.497	57	14	31	7	340	37.3	6	80.71	14	GNB2	36	3	107.6	96.2	100.4	100.7	107.7	91.9	94.9	98.2	105.5	96.9
High	P62888	60S ribosomal protein L30 [OS=Homo sapiens]	0	72.784	79	12	63	11	115	12.8	9.63	141.26	12	RPL30	14	0	79.6	98.9	95.3	93	103.3	111.7	106	107.4	97.9	106.9
High	P62899	60S ribosomal protein L31 [OS=Homo sapiens]	0	50.604	42	11	66	11	125	14.5	10.54	133.26	11	RPL31	14	0	105.2	99.8	104	101.1	100	96.7	101.3	96.9	100.8	94.1
High	P62906	60S ribosomal protein L10a [OS=Homo sapiens]	0	89.99	53	16	82	16	217	24.8	9.94	188.61	16	RPL10A	15	0	99.2	100.6	101.5	100.2	101.1	98.3	102.8	99.5	99.9	96.9
High	P62910	60S ribosomal protein L32 [OS=Homo sapiens]	0	82.528	58	14	69	14	135	15.9	11.33	122.32	14	RPL32	14	0	90.7	102.4	93.6	101.1	97.5	107.2	103.6	107.5	96.5	99.7
High	P62913	60S ribosomal protein L11 [OS=Homo sapiens]	0	52.001	47	12	66	12	178	20.2	9.6	135.79	12	RPL11	14	0	93.9	98.7	101.2	100.7	99.1	99.1	104.4	99.3	101.4	101.9
High	P62917	60S ribosomal protein L8 [OS=Homo sapiens]	0	147.136	65	23	92	23	257	28	11.03	248.03	23	RPL8	14	0	95.5	102.2	95.8	102.4	96.9	102.6	102.1	104.9	97.3	100.3
High	P62937	Peptidyl-prolyl cis-trans isomerase A [OS=Homo sapiens]	0	118.839	76	16	211	14	165	18	7.81	450.21	16	PPIA	16	0	102.7	99.5	104.1	97.9	99.3	98.9	107.7	97.2	100	92.6
High	P62942	Peptidyl-prolyl cis-trans isomerase FKBP1A [OS=Homo sapiens]	0	80.349	39	7	65	7	108	11.9	8.16	123.2	7	FKBP1A	13	0	120.5	142.2	58	56.7	52.2	126.4	134.1	105.4	96.8	107.7
High	P62979	Ubiquitin-40S ribosomal protein S27a [OS=Homo sapiens]	0	100.937	76	19	162	10	156	18	9.64	355.97	19	RPS27A	200	9	105.2	97.2	105.3	101.7	103.6	94.7	98.9	96.4	99	97.9
High	P62987	Ubiquitin-60S ribosomal protein L40 [OS=Homo sapiens]	0	52.195	55	10	131	1	128	14.7	9.83	272.31	10	UBA52	196	0	104.9	98.1	91.3	95.3	106.4	105.1	109.9	93.6	100.9	94.6
High	P62993	Growth factor receptor-bound protein 2 [OS=Homo sapiens]	0	83.19	73	19	29	19	217	25.2	6.32	67.29	19	GRB2	66	0	94.9	103	93.3	102.1	93.5	107.7	104.9	107.2	93.2	100.2
High	P62995	Transformer-2 protein homolog beta [OS=Homo sapiens]	0	69.971	37	15	46	13	288	33.6	11.25	107.38	15	TRA2B	5	2	93	98.5	89.2	93.1	91.9	107.2	102.1	105	111.4	108.7
High	P63000	Ras-related C3 botulinum toxin substrate 1 [OS=Homo sapiens]	0	53.784	41	10	27	5	192	21.4	8.5	75.32	10	RAC1	107	4	105.5	99.7	100.7	97.5	99.8	95.2	102	99	103.8	97
High	P63010	AP-2 complex subunit beta [OS=Homo sapiens]	0	182.606	43	46	78	23	937	104.5	5.38	180.31	46	AP2B1	20	10	102.2	96.7	98.6	95.4	99.6	94.8	103.4	102.3	106.1	100.9
High	P63027	Vesicle-associated membrane protein 2 [OS=Homo sapiens]	0	27.468	34	3	6	1	116	12.7	8.13	25.1	3	VAMP2	27	2	96.8	96.7	95.5	106.5	96.6	98.5	96.8	100.9	100.6	111.1
High	P63092	Guanine nucleotide-binding protein G(s) subunit alpha isoforms short [OS=Homo sapiens]	0	62.045	45	15	27	14	394	45.6	5.82	77.9	15	GNAS	26	0	107	94.8	100.2	98.9	109.3	88.9	92.5	97.6	107.4	103.4
High	P63096	Guanine nucleotide-binding protein G(i) subunit alpha-1 [OS=Homo sapiens]	0	53.319	34	12	20	6	354	40.3	5.97	60.78	12	GNAI1	23	0	103.3	110.8	90.2	102.8	101.1	93.3	93.5	104.7	98.5	101.8
High	P63104	14-3-3 protein zeta/delta [OS=Homo sapiens]	0	145.65	72	24	132	16	245	27.7	4.79	291.88	24	YWHAZ	23	3	99.1	98.5	100.9	99.3	97.6	104.6	105.7	100.9	99	94.4
High	P63146	Ubiquitin-conjugating enzyme E2 B [OS=Homo sapiens]	0	10.157	20	3	3	3	152	17.3	5.01	4.77	3	UBE2B	6	0	104.9	110.2	90	95.8	105.9	94.9	104.4	104.5	96.1	93.4
High	P63151	Serine/threonine-protein phosphatase 2A 55 kDa regulatory subunit B alpha isoform [OS=Homo sapiens]	0	103.472	52	22	33	17	447	51.7	6.2	76.44	22	PPP2R2A	7	3	99.2	95.8	105.8	96.8	98.3	100.2	111	95.7	102.9	94.2
High	P63162	Small nuclear ribonucleoprotein-associated protein N [OS=Homo sapiens]	0	75.737	29	10	61	10	240	24.6	11.19	127.99	10	SNRPN	4	0	102	103	96.2	95.5	93.1	103.5	100.3	100	103.6	102.8
High	P63165	Small ubiquitin-related modifier 1 [OS=Homo sapiens]	0	27.521	45	7	16	7	101	11.6	5.52	25.92	7	SUMO1	26	0	95.1	101.1	98.5	96.5	105	98.8	97.1	97.8	100.9	109.3
High	P63167	Dynein light chain 1, cytoplasmic [OS=Homo sapiens]	0	61.263	70	9	33	5	89	10.4	7.4	107.66	9	DYNLL1	27	3	105.9	97.9	101.6	97.3	100.6	96.5	102	99.1	103.1	96
High	P63172	Dynein light chain Tctex-type 1 [OS=Homo sapiens]	0	25.273	44	3	5	3	113	12.4	5.08	17.12	3	DYNLT1	5	0	88.2	96.6	100.2	90.4	98.8	98.4	114.2	101.2	106.5	105.3
High	P63173	60S ribosomal protein L38 [OS=Homo sapiens]	0	39.406	53	7	28	6	70	8.2	10.1	61.87	7	RPL38	16	0	96.5	99.9	96.5	98.5	100.1	104.2	103.4	100.7	101.1	99.1
High	P63208	S-phase kinase-associated protein 1 [OS=Homo sapiens]	0	102.564	70	18	49	18	163	18.6	4.54	126.02	18	SKP1	39	0	98.3	106.9	95	105.3	95.3	103.3	101.3	101.8	95.9	96.9
High	P63218	Guanine nucleotide-binding protein G(I)/G(S)/G(O) subunit gamma-5 [OS=Homo sapiens]	0	15.287	66	4	8	4	68	7.3	9.85	20.26	4	GNG5	35	0	100.4	97.1	103.1	107.9	100.9	94.9	92.9	101.5	100.4	100.9
High	P63220	40S ribosomal protein S21 [OS=Homo sapiens]	0	35.165	54	7	24	7	83	9.1	8.5	54.79	7	RPS21	19	0	87	98.1	112.6	94	106.6	97.6	101.7	94.7	94.8	112.9
High	P63241	Eukaryotic translation initiation factor 5A-1 [OS=Homo sapiens]	0	99.923	56	14	84	14	154	16.8	5.24	174.22	14	EIF5A	3	0	93.3	104.6	103.8	100.2	99.5	100.2	107.1	98.5	93.9	99
High	P63244	Receptor of activated protein C kinase 1 [OS=Homo sapiens]	0	191.03	85	28	152	28	317	35.1	7.69	405.01	28	RACK1	10	0	98.9	103.7	101.3	100.6	97	104.3	102.5	99.1	95.6	97.1
High	P63261	Actin, cytoplasmic 2 [OS=Homo sapiens]	0	400.855	79	35	818	14	375	41.8	5.48	2346.89	35	ACTG1	40	0	96.7	97.8	103.5	99.1	101.5	98.5	98.4	100.9	100	103.5
High	P63267	Actin, gamma-enteric smooth muscle [OS=Homo sapiens]	0	196.345	45	22	482	5	376	41.9	5.48	1090.12	22	ACTG2	4	0	100.8	102.1	99	106.2	97.5	99.3	93.7	100.8	97.9	102.7
High	P63272	Transcription elongation factor SPT4 [OS=Homo sapiens]	0	24.534	50	5	11	4	117	13.2	8.06	21.49	5	SUPT4H1	16	0	98.7	94.9	102.6	102.8	105.6	106	96.3	102.2	91.4	99.4
High	P63279	SUMO-conjugating enzyme UBC9 [OS=Homo sapiens]	0	28.291	38	7	12	7	158	18	8.66	24.76	7	UBE2I	25	0	100.8	99	96.3	104.6	100.2	101.2	102.3	101.7	97.4	96.7
High	P67775	Serine/threonine-protein phosphatase 2A catalytic subunit alpha isoform [OS=Homo sapiens]	0	115.116	63	16	51	1	309	35.6	5.54	167.53	16	PPP2CA	52	0	96.5	109.1	86.4	104.5	82.9	117.3	108	97.6	93.4	104.3
High	P67809	Y-box-binding protein 1 [OS=Homo sapiens]	0	159.812	64	25	134	16	324	35.9	9.88	315.39	25	YBX1	9	6	94.8	104.1	98.3	105.1	97.5	103.1	100.1	101.1	95.6	100.1
High	P67812	Signal peptidase complex catalytic subunit SEC11A [OS=Homo sapiens]	0	29.805	41	10	25	9	179	20.6	9.48	54.82	10	SEC11A	4	0	99.3	92.4	98.9	101.6	103.8	102.1	94.9	97	104.2	105.9
High	P67870	Casein kinase II subunit beta [OS=Homo sapiens]	0	68.345	49	8	42	8	215	24.9	5.55	106.15	8	CSNK2B	19	0	101	99.6	103.2	104	98.8	98.5	103.6	97.4	97.7	96.2
High	P67936	Tropomyosin alpha-4 chain [OS=Homo sapiens]	0	132.254	80	36	81	21	248	28.5	4.69	146.15	36	TPM4	5	5	101.6	101.4	96.4	102.3	101	98.9	96.7	99.3	101.4	101
High	P68032	Actin, alpha cardiac muscle 1 [OS=Homo sapiens]	0	214.796	52	25	504	7	377	42	5.39	1125	25	ACTC1	9	0	100.6	101.9	99	106.1	97.8	99.3	93.8	100.5	98.1	103.1
High	P68036	Ubiquitin-conjugating enzyme E2 L3 [OS=Homo sapiens]	0	58.628	71	9	26	9	154	17.9	8.51	67.53	9	UBE2L3	7	0	93.9	107.1	93	104.9	93.9	108.7	105.3	107.4	90.6	95.2
High	P68104	Elongation factor 1-alpha 1 [OS=Homo sapiens]	0	250.021	71	32	439	20	462	50.1	9.01	1011.45	32	EEF1A1	10	12	92.7	101.4	98.1	100.8	95.9	107.9	103	103.8	97.4	99
High	P68133	Actin, alpha skeletal muscle [OS=Homo sapiens]	0	202.25	46	23	500	5	377	42	5.39	1112.72	23	ACTA1	8	0	100.6	102.1	98.9	106.1	97.5	99.4	93.7	100.5	97.9	103.3
High	P68366	Tubulin alpha-4A chain [OS=Homo sapiens]	0	209.132	60	28	355	6	448	49.9	5.06	865.93	28	TUBA4A	41	0	90.4	99.3	99.3	105.1	102.4	104.2	101.7	106.1	95.3	96.3
High	P68371	Tubulin beta-4B chain [OS=Homo sapiens]	0	365.196	75	32	480	2	445	49.8	4.89	1205.98	32	TUBB4B	41	41	99.6	98.8	101.8	99.9	99.6	101.6	106.5	98.2	100.2	94
High	P68400	Casein kinase II subunit alpha [OS=Homo sapiens]	0	93.433	55	19	38	17	391	45.1	7.74	91.98	19	CSNK2A1	21	0	98.1	99.4	99.4	97.9	98.5	103	104.6	100.8	97.6	100.7
High	P68402	Platelet-activating factor acetylhydrolase IB subunit alpha2 [OS=Homo sapiens]	0	22.061	23	6	26	6	229	25.6	5.92	43.28	6	PAFAH1B2	2	0	87.7	95.6	104.3	94.4	104.1	88.6	110.2	101.4	111.3	102.3
High	P68431	Histone H3.1 [OS=Homo sapiens]	0	64.562	63	18	115	4	136	15.4	11.12	122.82	18	H3C1; H3C10; H3C11; H3C12; H3C2; H3C3; H3C4; H3C6; H3C7; H3C8	36	9	110.4	101.7	106.3	101.5	105.7	91	91.2	97.3	95.6	99.4
High	P68543	UBX domain-containing protein 2A [OS=Homo sapiens]	0.001	5.719	9	2	3	2	259	29.3	6.25	4.24	2	UBXN2A	0	0	97.8	88.7	101.5	101.7	99.3	98.2	108.3	96.5	98.6	109.4
High	P68871	Hemoglobin subunit beta [OS=Homo sapiens]	0	9.371	13	2	9	1	147	16	7.28	20.98	2	HBB	12	0	90.7	86.5	110.9	114.4	104.8	98.6	87.6	105.3	95.6	105.7
High	P69891	Hemoglobin subunit gamma-1 [OS=Homo sapiens]	0	8.493	11	2	8	1	147	16.1	7.2	16.44	2	HBG1	1	1	104.6	81.5	129.2	103.7	106.9	88.7	99.9	92.3	100.5	92.6
High	P69892	Hemoglobin subunit gamma-2 [OS=Homo sapiens]	0	8.493	11	2	8	1	147	16.1	7.2	16.44	2	HBG2	1	0	104.6	81.5	129.2	103.7	106.9	88.7	99.9	92.3	100.5	92.6
High	P69905	Hemoglobin subunit alpha [OS=Homo sapiens]	0	43.904	43	6	23	6	142	15.2	8.68	40.86	6	HBA1; HBA2	9	0	98.9	70.7	148.6	129.3	167.9	65.2	69.7	64.9	83.3	101.5
High	P78310	Coxsackievirus and adenovirus receptor [OS=Homo sapiens]	0	41.31	32	12	13	12	365	40	7.56	25.17	12	CXADR	3	0	106.8	98.7	109.6	101.6	112.3	87.8	91.9	93.6	99.8	97.9
High	P78316	Nucleolar protein 14 [OS=Homo sapiens]	0	171.416	42	43	70	43	857	97.6	7.58	143.88	43	NOP14	2	0	104.4	98.9	99.7	99.4	102.5	98.9	95.1	94.9	103.1	103
High	P78317	E3 ubiquitin-protein ligase RNF4 [OS=Homo sapiens]	0	17.533	32	3	3	3	190	21.3	7.03	9.57	3	RNF4	3	0	71.9	106.3	88.2	97.9	112.2	69.8	121.1	83.7	137.6	111.2
High	P78318	Immunoglobulin-binding protein 1 [OS=Homo sapiens]	0	67.909	45	15	28	15	339	39.2	5.38	58.89	15	IGBP1	1	0	97	105.5	96.8	107.5	94.5	105.7	98.8	98.4	103.8	92
High	P78330	Phosphoserine phosphatase [OS=Homo sapiens]	0	55.507	48	11	20	11	225	25	5.69	51.14	11	PSPH	6	0	87.7	101.9	100	99.2	93	105.5	111.6	103.3	95	102.6
High	P78332	RNA-binding protein 6 [OS=Homo sapiens]	0	133.736	42	44	55	41	1123	128.6	6.32	103.65	44	RBM6	0	1	94.7	98.8	93.7	97.6	94.5	106.5	102.4	105.2	98.8	107.8
High	P78337	Pituitary homeobox 1 [OS=Homo sapiens]	0	15.924	17	4	4	3	314	34.1	8.98	11.34	4	PITX1	0	0	83	111.5	97.1	109.6	82.7	101.7	95.9	110.1	104.8	103.6
High	P78344	Eukaryotic translation initiation factor 4 gamma 2 [OS=Homo sapiens]	0	223.661	57	47	102	47	907	102.3	7.14	217.69	47	EIF4G2	4	0	100	102	98.2	100.8	98.9	99.3	106.2	97.4	99	98
High	P78345	Ribonuclease P protein subunit p38 [OS=Homo sapiens]	0	54.253	43	14	17	14	283	31.8	9.92	44.28	14	RPP38	3	0	106.7	99.9	99	101.2	100.6	98.5	97.6	94.2	102.2	99.9
High	P78346	Ribonuclease P protein subunit p30 [OS=Homo sapiens]	0	57.046	62	16	28	16	268	29.3	8.91	52.07	16	RPP30	2	0	107	96.3	106.3	95	106	96.2	102.5	93.1	103.3	94.3
High	P78347	General transcription factor II-I [OS=Homo sapiens]	0	320.452	54	69	136	69	998	112.3	6.39	360.41	69	GTF2I	3	0	100.6	99.4	94.8	94.9	95.6	105.2	101.1	103	102.9	102.4
High	P78352	Disks large homolog 4 [OS=Homo sapiens]	0	16.543	7	4	4	3	724	80.4	5.88	10.86	4	DLG4	18	0	108.4	96.6	105.3	83.5	113.2	84.1	92.3	90.1	119.3	107.2
High	P78356	Phosphatidylinositol 5-phosphate 4-kinase type-2 beta [OS=Homo sapiens]	0	65.591	37	18	22	11	416	47.3	7.33	56.19	18	PIP4K2B	6	5	95.3	99.7	101.6	101.1	102.3	99.4	102.1	102.3	96.9	99.2
High	P78362	SRSF protein kinase 2 [OS=Homo sapiens]	0	62.767	20	16	24	10	688	77.5	4.97	60.92	16	SRPK2	2	0	98.3	96.5	95.5	98.5	96.3	103.1	104.7	100.1	100.2	106.8
High	P78364	Polyhomeotic-like protein 1 [OS=Homo sapiens]	0	69.344	25	14	16	14	1004	105.5	9.03	54.27	14	PHC1	10	0	100.9	94.8	104.7	106.5	104.7	98.3	93.5	95	102.8	98.8
High	P78371	T-complex protein 1 subunit beta [OS=Homo sapiens]	0	352.868	79	47	235	47	535	57.5	6.46	651.16	47	CCT2	10	0	99.2	101.2	102.5	100.1	97.9	102.4	107.1	100.8	95.4	93.4
High	P78381	UDP-galactose translocator [OS=Homo sapiens]	0	7.626	11	2	2	2	396	41.3	9.96	5.52	2	SLC35A2	2	0	106.1	109.6	100	103.3	97.7	103	92.1	100.3	100.2	87.9
High	P78406	mRNA export factor RAE1 [OS=Homo sapiens]	0	147.399	72	23	55	23	368	40.9	7.83	150.09	23	RAE1	30	0	101.5	99.9	100.3	101.7	102.2	99.1	93.4	100.2	101.2	100.6
High	P78417	Glutathione S-transferase omega-1 [OS=Homo sapiens]	0	54.72	51	14	32	14	241	27.5	6.6	59.42	14	GSTO1	7	0	93.4	91.9	97.2	89.4	98.9	106.1	119.6	99	107.8	96.7
High	P78527	DNA-dependent protein kinase catalytic subunit [OS=Homo sapiens]	0	970.208	47	217	465	216	4128	468.8	7.12	1131.97	217	PRKDC	14	0	104.6	102.2	94.6	96.1	96.2	104.8	102	100	98.3	101.2
High	P78536	Disintegrin and metalloproteinase domain-containing protein 17 [OS=Homo sapiens]	0	70.342	28	21	22	21	824	93	5.76	41.56	21	ADAM17	23	0	98.4	101.2	98.6	99.2	104.6	99.4	90.9	98.3	102.4	107
High	P78537	Biogenesis of lysosome-related organelles complex 1 subunit 1 [OS=Homo sapiens]	0	17.585	33	5	6	5	153	17.3	9.33	12.21	5	BLOC1S1	3	0	109.8	89.1	118.4	95.4	109.7	93.7	95.8	84.2	105.8	98
High	P78540	Arginase-2, mitochondrial [OS=Homo sapiens]	0	38.243	35	8	12	8	354	38.6	6.47	41.34	8	ARG2	2	0	104.2	100	108.5	104.4	115.5	94.6	84.9	91.6	95.2	101.2
High	P78549	Endonuclease III-like protein 1 [OS=Homo sapiens]	0	28.777	38	8	10	8	312	34.4	9.67	23.27	8	NTHL1	7	0	85.7	90.3	84	87.6	94.4	112.8	108.7	119.7	107.7	109.1
High	P78559	Microtubule-associated protein 1A [OS=Homo sapiens]	0	148.756	18	39	44	37	2803	305.3	4.92	103.65	39	MAP1A	0	0	96.9	91.4	99.5	98.6	97.6	105.9	101.5	104.1	101.1	103.3
High	P78560	Death domain-containing protein CRADD [OS=Homo sapiens]	0	25.524	47	7	8	7	199	22.7	6.8	14.69	7	CRADD	2	0	97.4	94.3	101.9	98.7	103.5	102.6	97	99	104.2	101.4
High	P78563	Double-stranded RNA-specific editase 1 [OS=Homo sapiens]	0	13.96	9	4	4	4	741	80.7	9.01	10.1	4	ADARB1	2	0	86.3	88.9	106.3	103.5	103.7	83.3	114.6	85.9	110.3	117.2
High	P79522	Proline-rich protein 3 [OS=Homo sapiens]	0	19.218	50	6	7	6	188	20.6	9.83	14.07	6	PRR3	0	0	100.8	92.7	98.7	93.3	98.4	93.8	113.1	94.5	111.9	102.7
High	P80294	Metallothionein-1H [OS=Homo sapiens]	0.004	3.413	13	1	3	1	61	6	8.06	7.3	1	MT1H	3	0	80.7	162.6	58.5	126.1	62.1	130.9	79.4	145.3	52.5	101.8
High	P80297	Metallothionein-1X [OS=Homo sapiens]	0	15.924	34	3	10	3	61	6.1	7.96	22.28	3	MT1X	4	0	98.3	103.4	104.5	106.5	104.6	98.4	108.6	99.7	90.5	85.6
High	P80303	Nucleobindin-2 [OS=Homo sapiens]	0	124.399	57	28	45	27	420	50.2	5.12	100.05	28	NUCB2	0	0	91.9	102.7	91.1	100.5	95.3	104.9	95.6	111.2	98.7	108.2
High	P80404	4-aminobutyrate aminotransferase, mitochondrial [OS=Homo sapiens]	0	39.952	31	12	15	12	500	56.4	7.96	32.38	12	ABAT	4	0	99	100.2	103.1	99.7	102.8	95.2	89.5	99.6	106.2	104.6
High	P80723	Brain acid soluble protein 1 [OS=Homo sapiens]	0	76.783	80	15	19	15	227	22.7	4.63	51	15	BASP1	1	0	106.8	101.1	92.1	98.8	96.6	96.3	101.3	103.5	100.6	102.9
High	P81605	Dermcidin [OS=Homo sapiens]	0	17.706	36	5	5	5	110	11.3	6.54	11.7	5	DCD	1	0	73.8	51.6	132.5	71.4	84.1	134	175.7	108.1	77.7	91.1
High	P82094	TATA element modulatory factor [OS=Homo sapiens]	0	178.548	45	41	47	41	1093	122.8	4.92	114.97	41	TMF1	1	0	100.4	100.5	100.4	102.1	101.3	94.7	99	98.1	104.1	99.4
High	P82650	28S ribosomal protein S22, mitochondrial [OS=Homo sapiens]	0	94.803	61	24	47	23	360	41.3	7.9	116.8	24	MRPS22	3	0	109	99.9	105.3	105.8	108.3	92.6	85.3	96.8	96.9	100
High	P82663	28S ribosomal protein S25, mitochondrial [OS=Homo sapiens]	0	75.05	80	17	40	17	173	20.1	8.82	74.11	17	MRPS25	3	0	106.6	93.6	107.4	101.9	106.3	93	90.7	97.7	106.9	96
High	P82664	28S ribosomal protein S10, mitochondrial [OS=Homo sapiens]	0	41.681	32	7	12	7	201	23	8	30.63	7	MRPS10	3	0	94	96.2	110.2	95.6	112	95.6	89.4	98.4	99.3	109.3
High	P82673	28S ribosomal protein S35, mitochondrial [OS=Homo sapiens]	0	106.533	59	22	40	22	323	36.8	8.24	87.76	22	MRPS35	3	0	104.8	99	108.1	100.9	112.2	92	88.3	95.9	97.4	101.4
High	P82675	28S ribosomal protein S5, mitochondrial [OS=Homo sapiens]	0	110.831	45	26	42	26	430	48	9.92	75.28	26	MRPS5	3	0	112.8	96.1	108.2	105	109.9	87.8	88.8	93.2	99.8	98.4
High	P82909	Alpha-ketoglutarate dehydrogenase component 4 [OS=Homo sapiens]	0	25.213	56	5	12	5	103	11.5	9.99	26.83	5	MRPS36	3	0	104	98.3	105.7	104.5	106.3	97.3	88.8	97.7	93.5	104
High	P82912	28S ribosomal protein S11, mitochondrial [OS=Homo sapiens]	0	44.411	44	7	18	7	194	20.6	10.81	59.16	7	MRPS11	3	0	102.7	96.9	106	104.9	110.7	92.2	88.8	98.1	98.5	101.1
High	P82914	28S ribosomal protein S15, mitochondrial [OS=Homo sapiens]	0	79.343	44	21	33	21	257	29.8	10.48	67.92	21	MRPS15	3	0	106.4	97.8	102.6	104.9	107.9	94.6	87.1	96.4	99.2	103.1
High	P82921	28S ribosomal protein S21, mitochondrial [OS=Homo sapiens]	0	26.483	48	5	13	5	87	10.7	9.92	18.63	5	MRPS21	3	0	109.8	91	127.7	110	98.2	82.4	96.6	93.4	92.1	99
High	P82930	28S ribosomal protein S34, mitochondrial [OS=Homo sapiens]	0	88.546	76	18	53	18	218	25.6	9.98	135.14	18	MRPS34	3	0	104	98.1	103.1	104.1	110.6	98.5	88.6	100.4	97.1	95.5
High	P82932	28S ribosomal protein S6, mitochondrial [OS=Homo sapiens]	0	40.483	50	9	15	9	125	14.2	9.26	38.71	9	MRPS6	3	0	107	97.6	110.5	106.6	110.1	89.2	87.4	95.1	97.2	99.3
High	P82933	28S ribosomal protein S9, mitochondrial [OS=Homo sapiens]	0	114.299	62	26	51	26	396	45.8	9.51	126.65	26	MRPS9	3	0	106.4	99.2	102.2	105.8	105.5	96.8	89.8	94.5	96.8	102.9
High	P82970	High mobility group nucleosome-binding domain-containing protein 5 [OS=Homo sapiens]	0	99.265	34	13	24	13	282	31.5	4.55	58.69	13	HMGN5	0	0	108.6	107.5	103	103.2	99.9	98	96.6	92.4	94	96.8
High	P82979	SAP domain-containing ribonucleoprotein [OS=Homo sapiens]	0	78.558	52	18	40	18	210	23.7	6.42	86.38	18	SARNP	3	0	105.8	99.5	94.2	94.4	94.3	100	103.9	99.7	106.5	101.6
High	P83110	Serine protease HTRA3 [OS=Homo sapiens]	0.002	3.987	3	1	1	1	453	48.6	7.09	3.15	1	HTRA3	0	0	83.4	102.9	132.1	125.8	103.2	95.1	64.5	96.1	92.2	104.7
High	P83111	Serine beta-lactamase-like protein LACTB, mitochondrial [OS=Homo sapiens]	0	37.951	19	11	13	11	547	60.7	8.53	28.91	11	LACTB	0	0	93.7	115	91.9	121	94.9	99.1	92.5	95	95.4	101.5
High	P83369	U7 snRNA-associated Sm-like protein LSm11 [OS=Homo sapiens]	0	23.259	23	7	8	7	360	39.5	10.99	7.06	7	LSM11	3	0	106.8	99.3	107.7	120.2	83.9	97	80.1	95.8	93.7	115.4
High	P83436	Conserved oligomeric Golgi complex subunit 7 [OS=Homo sapiens]	0	47.354	21	14	15	14	770	86.3	5.47	33.42	14	COG7	3	0	104.5	108.2	81.6	100.8	95.7	109.1	101.8	99.7	99.7	98.9
High	P83731	60S ribosomal protein L24 [OS=Homo sapiens]	0	97.237	55	17	78	17	157	17.8	11.25	156.4	17	RPL24	14	0	100.7	99.1	101.3	102	99.2	97.6	105.2	97	100.4	97.4
High	P83881	60S ribosomal protein L36a [OS=Homo sapiens]	0	49.79	59	14	41	4	106	12.4	10.58	50.35	14	RPL36A	14	6	102.4	102.3	100.9	101.8	97.9	98.6	102.5	99.6	99.9	94.1
High	P83916	Chromobox protein homolog 1 [OS=Homo sapiens]	0	78.41	54	13	43	12	185	21.4	4.93	104.8	13	CBX1	2	0	93.7	104.5	93.3	99.2	93.2	101.3	96.9	107.1	100.4	110.5
High	P84022	Mothers against decapentaplegic homolog 3 [OS=Homo sapiens]	0	39.872	23	11	13	5	425	48.1	7.15	31.35	11	SMAD3	53	0	91.3	101.8	97.1	105.4	95.4	109	98.8	106.5	104	90.8
High	P84074	Neuron-specific calcium-binding protein hippocalcin [OS=Homo sapiens]	0	18.969	31	7	9	4	193	22.4	4.97	19.57	7	HPCA	0	1	96.1	100	94	104.2	83.5	103.5	99.9	107.1	98.5	113.2
High	P84077	ADP-ribosylation factor 1 [OS=Homo sapiens]	0	76.091	52	11	37	7	181	20.7	6.8	104.49	11	ARF1	15	0	105.7	95.8	102.3	101.2	102.6	100.1	100.3	96.4	102.3	93.4
High	P84085	ADP-ribosylation factor 5 [OS=Homo sapiens]	0	57.28	53	10	28	6	180	20.5	6.79	76.91	10	ARF5	3	0	98.1	103.8	100.1	101.7	92.8	101.6	105.1	94.1	103.9	98.9
High	P84090	Enhancer of rudimentary homolog [OS=Homo sapiens]	0	57.659	54	11	72	11	104	12.3	5.92	146.61	11	ERH	0	0	97.4	102.1	96.3	99.5	95.1	100.9	99.1	104.6	100.2	104.9
High	P84095	Rho-related GTP-binding protein RhoG [OS=Homo sapiens]	0	51.697	59	10	16	9	191	21.3	8.12	48.63	10	RHOG	8	0	98	95.4	98.5	96.7	102.6	95.6	103.4	106.3	105.2	98.4
High	P84098	60S ribosomal protein L19 [OS=Homo sapiens]	0	84.105	49	17	56	16	196	23.5	11.47	119.04	17	RPL19	14	0	95.1	101.4	97	98.4	99.2	101.7	102.6	103.8	100.8	100
High	P84101	Small EDRK-rich factor 2 [OS=Homo sapiens]	0	12.491	36	4	7	4	59	6.9	10.45	12.96	4	SERF2	0	0	116	78.8	136.7	77.1	120.6	79.8	119.4	82.8	120.9	67.8
High	P84103	Serine/arginine-rich splicing factor 3 [OS=Homo sapiens]	0	55.694	44	12	71	11	164	19.3	11.65	140.31	12	SRSF3	6	0	100.9	95.9	96.8	93	95.2	102.1	104.2	100.8	109.3	101.8
High	P84157	Matrix-remodeling-associated protein 7 [OS=Homo sapiens]	0	41.517	35	7	11	7	204	21.5	4.26	33.78	7	MXRA7	0	0	90.6	96.7	94.4	97.6	98.7	99.2	99.7	107.3	101.4	114.2
High	P84243	Histone H3.3 [OS=Homo sapiens]	0	60.301	63	17	106	3	136	15.3	11.27	115.14	17	H3-3A; H3-3B	32	0	87.9	99.2	101.4	102	107.9	121.3	103.4	87	83.1	106.8
High	P85037	Forkhead box protein K1 [OS=Homo sapiens]	0	65.123	31	20	29	16	733	75.4	9.32	66.23	20	FOXK1	1	1	99.5	105.2	100.8	95.1	96.5	100.6	105.5	97.2	100.7	98.9
High	P85298	Rho GTPase-activating protein 8 [OS=Homo sapiens]	0	7.422	8	2	3	2	464	53.5	9.41	8.3	2	ARHGAP8	1	0	87.8	97.7	89.4	111.5	95	102.8	108.5	105.3	107	95.2
High	P86791	Vacuolar fusion protein CCZ1 homolog [OS=Homo sapiens]	0	38.207	22	10	14	10	482	55.8	6.48	31.28	10	CCZ1	1	0	94	103.5	98	102.7	94.2	103.6	101.6	103.8	96.1	102.7
High	P98077	SHC-transforming protein 2 [OS=Homo sapiens]	0.005	3.327	2	1	1	1	582	61.9	6.77	2.24	1	SHC2	14	0	90	108.8	99	108.2	76.6	99.8	102.8	119.2	96.2	99.6
High	P98082	Disabled homolog 2 [OS=Homo sapiens]	0	20.8	9	5	5	5	770	82.4	5.53	13.53	5	DAB2	6	0	127.1	102.5	103.2	95.8	91	85.9	97.1	96.8	100.3	100.1
High	P98153	Integral membrane protein DGCR2/IDD [OS=Homo sapiens]	0	12.58	13	4	4	4	550	60.8	5.3	7.32	4	DGCR2	1	0	101	97.3	104.3	88.1	98.6	102.8	98.4	99.6	94.1	115.8
High	P98168	Zinc finger X-linked protein ZXDA [OS=Homo sapiens]	0.001	4.887	2	1	1	1	799	84.7	7.52	3.28	1	ZXDA	0	0	84.9	100	100.4	93.8	101.8	99.5	104.6	100.2	107.1	107.6
High	P98169	Zinc finger X-linked protein ZXDB [OS=Homo sapiens]	0.001	4.887	2	1	1	1	803	84.7	6.92	3.28	1	ZXDB	0	0	84.9	100	100.4	93.8	101.8	99.5	104.6	100.2	107.1	107.6
High	P98170	E3 ubiquitin-protein ligase XIAP [OS=Homo sapiens]	0	78.883	50	17	19	17	497	56.6	6.65	59.99	17	XIAP	20	0	103.1	97.6	101.2	98.3	99.6	99.6	109.1	99	95.4	97
High	P98172	Ephrin-B1 [OS=Homo sapiens]	0	33.529	36	8	12	8	346	38	8.94	30.41	8	EFNB1	4	0	92	93.7	97.4	102.4	98.6	93.9	111.1	102.1	104.5	104.5
High	P98173	Protein FAM3A [OS=Homo sapiens]	0	15.033	16	4	4	4	230	25.1	8.68	11.86	4	FAM3A	0	0	104.6	97.7	101.8	99.4	102.5	99.7	102.2	95.4	99.9	96.8
High	P98174	FYVE, RhoGEF and PH domain-containing protein 1 [OS=Homo sapiens]	0	10.278	7	3	4	3	961	106.5	6.58	8.52	3	FGD1	4	0	87.2	102.6	90.3	105.6	108	108.3	87.7	91.8	102.1	116.4
High	P98175	RNA-binding protein 10 [OS=Homo sapiens]	0	192.885	47	39	62	35	930	103.5	5.97	168.07	39	RBM10	2	2	92.9	94.4	96.6	97.4	93.7	102.5	104.3	103.6	106	108.6
High	P98179	RNA-binding protein 3 [OS=Homo sapiens]	0	36.621	50	8	33	8	157	17.2	8.91	72.79	8	RBM3	0	0	86.8	99.2	91	92.5	100.9	101.2	100.8	99.2	108.1	120.3
High	P98182	Zinc finger protein 200 [OS=Homo sapiens]	0	8.899	12	4	5	4	395	45.5	8.32	6.76	4	ZNF200	1	0	92.3	110.8	90.6	108.8	97.5	106.5	82.7	111.8	98.2	100.7
High	P98194	Calcium-transporting ATPase type 2C member 1 [OS=Homo sapiens]	0	62.727	20	14	16	14	919	100.5	6.74	51.36	14	ATP2C1	1	0	96.6	96.8	100.3	103.3	100.7	96.6	92.4	105.3	103.6	104.3
High	P99999	Cytochrome c [OS=Homo sapiens]	0	53.588	68	13	40	13	105	11.7	9.57	70.39	13	CYCS	36	0	87.7	90.9	110	100.6	113.7	94.8	94.2	100.5	103.7	104
High	Q00013	55 kDa erythrocyte membrane protein [OS=Homo sapiens]	0	75.957	58	17	22	17	466	52.3	7.37	51.74	17	MPP1	2	0	99.1	96.9	99.8	96.6	100.2	100	101	100.2	104.4	101.8
High	Q00059	Transcription factor A, mitochondrial [OS=Homo sapiens]	0	93.407	50	20	67	20	246	29.1	9.72	106.8	20	TFAM	7	0	109.6	98.1	108.6	103.7	106.8	91.5	90.9	95.5	97.8	97.6
High	Q00169	Phosphatidylinositol transfer protein alpha isoform [OS=Homo sapiens]	0	59.663	60	17	29	13	270	31.8	6.55	70.79	17	PITPNA	2	0	92.8	98.6	96.6	96.8	96.7	105.5	109.3	100.7	101.3	101.7
High	Q00266	S-adenosylmethionine synthase isoform type-1 [OS=Homo sapiens]	0	24.027	11	5	6	5	395	43.6	6.29	19.53	5	MAT1A	11	0	90.3	107.9	105.4	98.8	92.1	99.1	102.6	102.7	106.8	94.3
High	Q00325	Phosphate carrier protein, mitochondrial [OS=Homo sapiens]	0	51.907	32	15	38	15	362	40.1	9.38	73.45	15	SLC25A3	0	0	109.3	98.4	101	101.4	105.3	96.2	88.9	99.6	98.4	101.5
High	Q00341	Vigilin [OS=Homo sapiens]	0	376.593	52	77	166	76	1268	141.4	6.87	395.1	77	HDLBP	2	0	98.1	101.7	98.5	100.4	96.8	103.2	101.6	101.9	99.1	98.7
High	Q00403	Transcription initiation factor IIB [OS=Homo sapiens]	0	90.518	57	16	30	16	316	34.8	8.35	69.09	16	GTF2B	10	0	102.8	101.6	97.2	101.6	100.4	102.9	103.7	95.2	101.2	93.5
High	Q00534	Cyclin-dependent kinase 6 [OS=Homo sapiens]	0	36.131	33	9	12	9	326	36.9	6.46	30.34	9	CDK6	30	0	102.8	96.9	99.4	101.2	97.9	101.4	105	98.6	100	96.8
High	Q00535	Cyclin-dependent kinase 5 [OS=Homo sapiens]	0	59.202	55	17	31	16	292	33.3	7.66	69.33	17	CDK5	16	1	93.1	96.3	94.7	95.4	97.2	104.6	109	104.2	103.4	102.1
High	Q00536	Cyclin-dependent kinase 16 [OS=Homo sapiens]	0	50.441	35	14	17	11	496	55.7	7.62	36.51	14	CDK16	0	0	102.6	95.3	99.7	96.3	107.3	100	102.8	92.1	104.4	99.5
High	Q00537	Cyclin-dependent kinase 17 [OS=Homo sapiens]	0	40.395	22	11	14	8	523	59.5	9.03	38.79	11	CDK17	0	0	86.9	111.4	98.9	105	100.1	100	98	105.2	90.5	104
High	Q00577	Transcriptional activator protein Pur-alpha [OS=Homo sapiens]	0	56.689	57	16	29	15	322	34.9	6.44	72.13	16	PURA	1	0	102.2	102.7	98.9	101.2	97.5	97.7	104.5	101.9	96.7	96.7
High	Q00587	Cdc42 effector protein 1 [OS=Homo sapiens]	0	57.255	34	12	22	12	391	40.3	7.15	65.03	12	CDC42EP1	7	0	100.5	91.4	102.7	98.3	103	101.9	102	99	98.9	102.3
High	Q00610	Clathrin heavy chain 1 [OS=Homo sapiens]	0	443.731	49	88	217	69	1675	191.5	5.69	573.78	88	CLTC	25	11	101.9	98.9	96.5	98.9	98.1	98.8	104.5	101.6	101	99.8
High	Q00613	Heat shock factor protein 1 [OS=Homo sapiens]	0	20.952	9	6	7	3	529	57.2	5.19	14.52	6	HSF1	5	0	96	107	93.4	102.7	97.5	99.6	96.1	105.6	105.1	97.1
High	Q00653	Nuclear factor NF-kappa-B p100 subunit [OS=Homo sapiens]	0	42.817	19	13	16	11	900	96.7	6.25	36.36	13	NFKB2	43	0	99	93.9	98.5	106.3	94.2	100.7	106.8	108.4	94.2	98.1
High	Q00688	Peptidyl-prolyl cis-trans isomerase FKBP3 [OS=Homo sapiens]	0	107.493	66	23	48	23	224	25.2	9.28	97.27	23	FKBP3	0	0	90	107.8	94.8	100.2	96.1	106.2	106.3	105.6	89.7	103.2
High	Q00765	Receptor expression-enhancing protein 5 [OS=Homo sapiens]	0	31.125	24	8	19	8	189	21.5	8.1	21.97	8	REEP5	0	0	96.3	106.7	90.2	108.5	92	105.5	94.5	109	89.1	108.1
High	Q00796	Sorbitol dehydrogenase [OS=Homo sapiens]	0	81.564	56	18	33	18	357	38.3	7.97	80.79	18	SORD	4	0	97.8	100	100.4	99.6	97.3	103.9	109.6	100.9	97.5	93
High	Q00839	Heterogeneous nuclear ribonucleoprotein U [OS=Homo sapiens]	0	347.83	57	60	296	60	825	90.5	6	680.29	60	HNRNPU	4	0	102.3	99	94.4	93.1	93.5	104.9	102.2	102.8	105.6	102.2
Medium	Q01064	Dual specificity calcium/calmodulin-dependent 3',5'-cyclic nucleotide phosphodiesterase 1B [OS=Homo sapiens]	0.019	2.299	2	1	1	1	536	61.3	5.52	2.13	1	PDE1B	5	0	116.5	101.4	68.5	77.2	87.6	78.8	99.4	95.7	155.7	119.3
High	Q01081	Splicing factor U2AF 35 kDa subunit [OS=Homo sapiens]	0	64.886	49	11	47	11	240	27.9	8.81	120.28	11	U2AF1	5	0	96.5	100.1	92.2	91.9	91.3	105.7	104.7	108.7	106.1	102.6
High	Q01082	Spectrin beta chain, non-erythrocytic 1 [OS=Homo sapiens]	0	783.113	61	146	284	134	2364	274.4	5.57	736.72	146	SPTBN1	12	5	97.3	98.9	97	98.5	97.1	98.6	96.9	104.8	104.3	106.8
High	Q01085	Nucleolysin TIAR [OS=Homo sapiens]	0	84.281	42	15	35	9	375	41.6	7.74	99.85	15	TIAL1	1	5	97.2	96.9	96	95.6	97.1	101.7	106.1	100.9	105.5	102.9
High	Q01105	Protein SET [OS=Homo sapiens]	0	84.316	44	16	59	16	290	33.5	4.32	110.26	16	SET	4	0	98.8	102.4	100.5	99.7	95.7	106.5	107.9	100.9	95.2	92.4
High	Q01130	Serine/arginine-rich splicing factor 2 [OS=Homo sapiens]	0	52.002	23	8	44	6	221	25.5	11.85	125.53	8	SRSF2	7	1	97	102.4	95.6	100	90.5	106.3	105.4	102.6	100	100.3
High	Q01167	Forkhead box protein K2 [OS=Homo sapiens]	0	48.624	25	16	17	13	660	69	9.54	33.38	16	FOXK2	1	0	105.1	95.6	93.6	104.5	99.5	98.8	97.8	100.9	100.3	103.8
High	Q01415	N-acetylgalactosamine kinase [OS=Homo sapiens]	0	18.594	17	6	6	6	458	50.3	6.61	13.98	6	GALK2	0	0	104.5	104	95.8	97.6	94	97.5	106	105.5	96.7	98.3
High	Q01433	AMP deaminase 2 [OS=Homo sapiens]	0	99.696	34	28	43	28	879	100.6	6.93	91.29	28	AMPD2	1	0	103.3	97.7	100.3	101.3	103.4	96.7	108.6	96.9	98.7	93.1
High	Q01459	Di-N-acetylchitobiase [OS=Homo sapiens]	0	7.129	6	2	2	2	385	43.7	6.64	5.23	2	CTBS	0	0	88.1	85.9	102	73.8	109.9	103.7	89.7	101.7	128.1	117
High	Q01469	Fatty acid-binding protein 5 [OS=Homo sapiens]	0	113.081	71	15	34	15	135	15.2	7.01	98.8	15	FABP5	5	0	93.5	104.3	95.1	101.1	93.8	107.5	108.9	104.9	95.9	95.2
High	Q01484	Ankyrin-2 [OS=Homo sapiens]	0	141.72	12	36	44	30	3957	433.4	5.14	113.77	36	ANK2	2	0	92.6	99.1	95.7	94.2	97.9	104.2	101.8	104.7	106.9	102.9
High	Q01518	Adenylyl cyclase-associated protein 1 [OS=Homo sapiens]	0	158.315	53	31	86	29	475	51.9	8.06	154.73	31	CAP1	6	1	97.8	97.2	103.5	97	100.3	99.1	106.6	102.4	100.2	95.8
High	Q01581	Hydroxymethylglutaryl-CoA synthase, cytoplasmic [OS=Homo sapiens]	0	112.457	52	24	54	24	520	57.3	5.41	132.71	24	HMGCS1	10	0	98.3	96.7	106.5	103.2	101.7	99	100	101.7	98	95
High	Q01650	Large neutral amino acids transporter small subunit 1 [OS=Homo sapiens]	0	33.36	10	7	20	6	507	55	7.72	47.49	7	SLC7A5	7	0	100.5	102.8	92.3	102.6	96.6	100.7	93.2	108.3	97.6	105.3
High	Q01658	Protein Dr1 [OS=Homo sapiens]	0	12.786	16	3	6	3	176	19.4	4.75	15.74	3	DR1	1	0	102.7	106.5	100	97.2	98.5	100.8	107.3	95.9	98.4	92.7
High	Q01664	Transcription factor AP-4 [OS=Homo sapiens]	0	38.041	36	11	12	11	338	38.7	5.87	29.45	11	TFAP4	1	0	95.2	92.2	101.2	97.2	101.8	92.2	102.3	96.1	110.4	111.4
High	Q01780	Exosome component 10 [OS=Homo sapiens]	0	224.028	54	44	89	44	885	100.8	8.46	208.99	44	EXOSC10	1	0	98.9	98	96.3	97.5	98.4	101	98.6	100.7	104	106.5
High	Q01804	OTU domain-containing protein 4 [OS=Homo sapiens]	0	85.839	26	22	24	22	1114	124	6.71	54.16	22	OTUD4	0	0	97.4	100.7	96.8	107.6	99.6	103.2	100.3	99.7	97.3	97.4
High	Q01813	ATP-dependent 6-phosphofructokinase, platelet type [OS=Homo sapiens]	0	158.797	45	35	51	31	784	85.5	7.55	140.55	35	PFKP	5	4	97.6	97	95	93.4	96.6	102.9	112.6	103.5	102.8	98.6
High	Q01814	Plasma membrane calcium-transporting ATPase 2 [OS=Homo sapiens]	0	73.338	11	14	23	3	1243	136.8	5.91	66.15	14	ATP2B2	6	0	113.1	98.7	102.7	104.6	112.4	80.8	94.9	94.4	102.7	95.9
High	Q01831	DNA repair protein complementing XP-C cells [OS=Homo sapiens]	0	107.768	33	30	39	30	940	105.9	8.9	79.44	30	XPC	8	0	95.2	104.5	95.8	103.5	99.4	101.2	89.2	105.6	100.1	105.5
High	Q01844	RNA-binding protein EWS [OS=Homo sapiens]	0	78.294	21	14	36	14	656	68.4	9.33	90.06	14	EWSR1	1	0	95.2	102.8	95.4	93.7	101.2	103.7	109.6	96.1	102	100.3
High	Q01850	Cerebellar degeneration-related protein 2 [OS=Homo sapiens]	0	39.126	32	10	10	9	454	51.8	5.06	29.32	10	CDR2	1	0	101.2	97.6	95	109.2	99.3	100.9	97	98.7	104.1	97
High	Q01968	Inositol polyphosphate 5-phosphatase OCRL [OS=Homo sapiens]	0	75.519	24	21	24	21	901	104.1	6.55	56.44	21	OCRL	11	0	99.7	103	100.6	107.7	98.5	95.9	100.1	97.9	96.9	99.6
High	Q01970	1-phosphatidylinositol 4,5-bisphosphate phosphodiesterase beta-3 [OS=Homo sapiens]	0	87.473	25	25	32	25	1234	138.7	5.9	73.54	25	PLCB3	26	0	98.1	97.5	97.9	102.1	101.8	103.2	101.5	103.2	99.6	95.3
High	Q01995	Transgelin [OS=Homo sapiens]	0	23.965	40	6	8	6	201	22.6	8.84	20.06	6	TAGLN	1	0	74.9	99.1	76.1	106	71.6	107.9	141.4	101.2	114.4	107.3
High	Q02040	A-kinase anchor protein 17A [OS=Homo sapiens]	0	75.25	33	24	27	22	695	80.7	9.73	55.57	24	AKAP17A	0	0	98.7	97.9	97.9	95	100.9	99.3	97.5	101.3	104.7	106.8
High	Q02078	Myocyte-specific enhancer factor 2A [OS=Homo sapiens]	0	11.614	10	3	4	2	507	54.8	7.91	11.12	3	MEF2A	13	0	95.3	107.7	77.1	95.3	94.7	119.1	100.9	105.7	103.3	101
High	Q02086	Transcription factor Sp2 [OS=Homo sapiens]	0	28.574	22	7	7	7	613	64.9	9.92	21.42	7	SP2	0	0	99.2	102.7	95.8	102.7	95.6	102.1	95	96.1	101.7	109.2
High	Q02127	Dihydroorotate dehydrogenase (quinone), mitochondrial [OS=Homo sapiens]	0	69.406	51	16	20	16	395	42.8	9.67	53.33	16	DHODH	2	0	104.7	94.8	107.8	103.6	109.8	92.8	89	93.9	102.7	101
High	Q02218	2-oxoglutarate dehydrogenase complex component E1 [OS=Homo sapiens]	0	134.392	34	31	46	24	1023	115.9	6.86	106.67	31	OGDH	8	3	106.2	97.4	105.2	100.1	107.8	94.7	89	98.5	101.8	99.2
High	Q02224	Centromere-associated protein E [OS=Homo sapiens]	0	257.061	29	74	82	72	2701	316.2	5.64	181.33	74	CENPE	10	0	100.3	100.2	99.6	100.1	105.1	101.2	100.9	98.6	97.8	96.2
High	Q02241	Kinesin-like protein KIF23 [OS=Homo sapiens]	0	172.137	48	42	65	42	960	110	8.51	143.56	42	KIF23	5	0	99.5	95.3	104.3	102	106.3	97.2	93.3	97.4	104	100.6
High	Q02252	Methylmalonate-semialdehyde dehydrogenase [acylating], mitochondrial [OS=Homo sapiens]	0	122.485	57	23	32	23	535	57.8	8.5	93.1	23	ALDH6A1	1	0	108.5	98.1	106.7	101.6	105.2	91.9	89	97.4	99.7	101.9
High	Q02446	Transcription factor Sp4 [OS=Homo sapiens]	0	20.014	8	5	6	5	784	81.9	7.05	13.39	5	SP4	0	0	100.7	101.2	98.4	92.3	100	107.5	91.3	98.2	95.2	115.1
High	Q02447	Transcription factor Sp3 [OS=Homo sapiens]	0	33.588	10	10	13	10	781	81.9	5.26	24.43	10	SP3	4	0	106.5	94.6	95.7	96.3	91.5	98.6	101.4	100.7	108.2	106.4
High	Q02487	Desmocollin-2 [OS=Homo sapiens]	0	58.024	18	13	16	13	901	99.9	5.34	41.59	13	DSC2	3	0	115.6	93.4	116.7	92.8	110.2	84	97.7	90.2	107.7	91.7
High	Q02535	DNA-binding protein inhibitor ID-3 [OS=Homo sapiens]	0	14.266	34	4	5	3	119	13	5.83	9.94	4	ID3	3	0	89.7	90.2	106.5	117.2	108.3	95.2	99.2	102.5	92.1	99.2
High	Q02539	Histone H1.1 [OS=Homo sapiens]	0	66.087	25	10	91	1	215	21.8	10.99	171.51	10	H1-1	2	0	107.7	96.5	110.8	102.3	108.4	90	90.7	93.2	101.8	98.6
High	Q02543	60S ribosomal protein L18a [OS=Homo sapiens]	0	58.722	53	13	54	13	176	20.7	10.71	124.84	13	RPL18A	15	0	94	95.4	99.4	96.5	102	102.7	103.8	101.7	103.7	100.8
High	Q02750	Dual specificity mitogen-activated protein kinase kinase 1 [OS=Homo sapiens]	0	70.441	39	17	34	9	393	43.4	6.62	53.5	17	MAP2K1	96	5	99.1	98.8	99.7	97.8	100.6	101.2	105.6	97.1	103.9	96.3
High	Q02790	Peptidyl-prolyl cis-trans isomerase FKBP4 [OS=Homo sapiens]	0	289.853	83	47	191	47	459	51.8	5.43	450.7	47	FKBP4	6	0	96.8	98.9	101.2	98.4	99.3	102.5	108.6	100.3	99.2	95
High	Q02809	Procollagen-lysine,2-oxoglutarate 5-dioxygenase 1 [OS=Homo sapiens]	0	125.73	44	27	44	26	727	83.5	6.95	126.12	27	PLOD1	2	1	104.1	92.5	106.5	99.8	104	96	96.5	99.1	99.6	101.9
High	Q02818	Nucleobindin-1 [OS=Homo sapiens]	0	185.578	67	43	64	42	461	53.8	5.25	150.02	43	NUCB1	2	1	97.9	102.5	97.2	105.5	102.4	101.1	94.1	102	97.4	99.9
High	Q02833	Ras association domain-containing protein 7 [OS=Homo sapiens]	0	22.519	29	6	6	6	373	39.9	5.62	11.74	6	RASSF7	2	0	100	90.4	100.5	104.2	105.6	96.2	97.2	92.3	108.2	105.4
High	Q02878	60S ribosomal protein L6 [OS=Homo sapiens]	0	101.942	59	26	101	26	288	32.7	10.58	171.4	26	RPL6	14	0	97.8	101.8	99.3	99.9	98.8	99.1	102.4	103	99.5	98.4
High	Q02880	DNA topoisomerase 2-beta [OS=Homo sapiens]	0	412.923	52	94	170	71	1626	183.2	8	375.54	94	TOP2B	1	0	100.1	98.4	100.2	102.4	104.9	96.4	90.9	98.6	102	106.1
High	Q02930	Cyclic AMP-responsive element-binding protein 5 [OS=Homo sapiens]	0	18.127	12	7	7	5	508	56.9	8.5	8.86	7	CREB5	4	0	118.8	83.5	102.3	84.4	122.5	58.8	106.9	91	116.1	115.5
High	Q02952	A-kinase anchor protein 12 [OS=Homo sapiens]	0	406.238	53	79	104	79	1782	191.4	4.41	278.93	79	AKAP12	3	0	100.4	100	102.5	103.7	102.3	97.4	99.9	97.9	99.5	96.5
High	Q02978	Mitochondrial 2-oxoglutarate/malate carrier protein [OS=Homo sapiens]	0	47.276	39	11	25	11	314	34	9.91	62.94	11	SLC25A11	2	0	112.5	104.3	101.5	108.4	103	92.9	87.9	98.1	93.6	97.8
High	Q03001	Dystonin [OS=Homo sapiens]	0	288.383	13	87	91	82	7570	860.1	5.25	187.22	87	DST	6	0	100.2	100.3	100.3	101.4	105.6	98.5	98.7	95.7	99.7	99.7
High	Q03060	cAMP-responsive element modulator [OS=Homo sapiens]	0.002	4.459	4	1	1	1	345	37	5.54	2.54	1	CREM	2	0	79.9	96.4	112.1	90	77	131.4	99.7	94.5	118	101
High	Q03111	Protein ENL [OS=Homo sapiens]	0	42.662	27	15	21	15	559	62	8.59	20.2	15	MLLT1	3	0	96	102.5	98.8	100.7	93.7	107.7	97.8	105.3	95.3	102.1
High	Q03112	Histone-lysine N-methyltransferase MECOM [OS=Homo sapiens]	0	20.512	6	7	7	4	1230	138	6.44	16.22	7	MECOM	3	2	89.5	95.2	88.9	101.7	95.7	112.6	94.4	97.9	109.3	114.8
High	Q03154	Aminoacylase-1 [OS=Homo sapiens]	0	50.508	35	12	17	12	408	45.9	6.18	41.53	12	ACY1	4	0	98.4	101.4	100	101.5	97	103.6	99.5	97.8	102.2	98.7
High	Q03164	Histone-lysine N-methyltransferase 2A [OS=Homo sapiens]	0	366.075	31	96	116	93	3969	431.5	9.09	291.23	96	KMT2A	5	0	101.7	98	104.9	103.1	106.1	92.1	91.1	96	102.8	104.2
High	Q03188	Centromere protein C [OS=Homo sapiens]	0	82.525	28	25	27	25	943	106.8	9.39	57.93	25	CENPC	7	0	104.5	87.8	106.6	101	111	91.6	94.4	91	105.3	106.8
High	Q03252	Lamin-B2 [OS=Homo sapiens]	0	255.482	74	60	158	53	620	69.9	5.59	373.91	60	LMNB2	6	0	99	98.1	101.9	102.2	102.2	96.1	92.7	100.4	101.2	106
High	Q03393	6-pyruvoyl tetrahydrobiopterin synthase [OS=Homo sapiens]	0	21.615	29	5	6	5	145	16.4	6.68	13.9	5	PTS	1	0	91.1	100.1	92.3	110.1	97.2	110.5	101.4	95.5	97.7	104.3
High	Q03426	Mevalonate kinase [OS=Homo sapiens]	0	31.858	25	6	8	6	396	42.4	6.46	32.1	6	MVK	5	0	96.2	100.7	101.7	100.8	104.3	96.5	103.7	99.7	102.1	94.3
High	Q03468	DNA excision repair protein ERCC-6 [OS=Homo sapiens]	0	49.954	10	13	13	9	1493	168.3	8.09	29.46	13	ERCC6	10	3	93.1	95.7	94.1	105.5	96.6	99.4	103.8	100.6	103	108.2
High	Q03518	Antigen peptide transporter 1 [OS=Homo sapiens]	0	25.334	12	7	8	7	748	80.9	7.31	19.31	7	TAP1	5	0	91.2	95.5	105.1	111.3	97.4	107.7	94.4	96	102.3	99
High	Q03519	Antigen peptide transporter 2 [OS=Homo sapiens]	0	11.615	7	4	6	3	686	75.6	8.02	12.38	4	TAP2	2	0	91.3	98.2	87.4	98.2	108.3	92.5	87.7	110.3	124.9	101.4
High	Q03701	CCAAT/enhancer-binding protein zeta [OS=Homo sapiens]	0	185.419	35	37	60	37	1054	120.9	5.94	149.66	37	CEBPZ	1	0	104.2	98.1	105	105.6	109.8	92.5	88.5	97	98	101.3
High	Q03923	Zinc finger protein 85 [OS=Homo sapiens]	0	15.243	26	6	9	1	595	68.7	9.32	11.25	6	ZNF85	0	0	73.5	104.4	102.3	93	111.3	90.3	96.9	122	101.1	105.3
High	Q03933	Heat shock factor protein 2 [OS=Homo sapiens]	0	38.382	22	13	14	11	536	60.3	4.82	31.69	13	HSF2	0	1	94.7	95.5	96.3	98.8	103	106.4	98.4	97.5	109.5	100
High	Q03936	Zinc finger protein 92 [OS=Homo sapiens]	0	30.618	28	10	14	3	586	68.4	9.28	20.2	10	ZNF92	1	0	87.2	80.2	109.4	103.3	104.5	101.8	95.5	109.7	107.7	100.8
High	Q04206	Transcription factor p65 [OS=Homo sapiens]	0	65.443	33	15	21	15	551	60.2	5.68	62.4	15	RELA	94	0	97.6	101	101.7	102.1	101.8	95.5	105.9	97.6	99.7	97
High	Q04323	UBX domain-containing protein 1 [OS=Homo sapiens]	0	83.204	52	18	29	18	297	33.3	5.25	71.86	18	UBXN1	2	0	104.7	101.8	100.9	101.1	96.5	101.2	101.8	99.9	97.4	94.6
High	Q04446	1,4-alpha-glucan-branching enzyme [OS=Homo sapiens]	0	51.561	22	15	19	15	702	80.4	6.32	39.85	15	GBE1	4	0	105.3	104.2	106.4	99.5	102.6	98	100.9	93.4	93	96.7
High	Q04637	Eukaryotic translation initiation factor 4 gamma 1 [OS=Homo sapiens]	0	320.539	42	69	175	62	1599	175.4	5.33	383.12	69	EIF4G1	18	6	98.1	101.8	96.6	100.1	95.5	103.7	105.4	102.6	98.3	98
High	Q04656	Copper-transporting ATPase 1 [OS=Homo sapiens]	0	42.167	9	11	12	11	1500	163.3	6.33	31.32	11	ATP7A	5	0	88.5	101.7	91.1	106.3	100.7	100.9	89.1	101.3	105.9	114.5
High	Q04721	Neurogenic locus notch homolog protein 2 [OS=Homo sapiens]	0	172.833	24	41	59	36	2471	265.2	5.14	165.92	41	NOTCH2	18	3	103	100.4	100.2	101.8	102.1	95	93.4	97.1	103.9	103.2
High	Q04724	Transducin-like enhancer protein 1 [OS=Homo sapiens]	0	92.516	37	21	32	6	770	83.1	7.24	87.61	21	TLE1	7	0	89	103.6	108.2	111.2	86.7	98.2	100.5	110.1	92.2	100.4
High	Q04726	Transducin-like enhancer protein 3 [OS=Homo sapiens]	0	116.199	43	27	42	19	772	83.4	7.2	106.4	27	TLE3	5	1	93.3	100.6	98	99.7	97.3	104.6	110.6	98.9	99	98.1
High	Q04727	Transducin-like enhancer protein 4 [OS=Homo sapiens]	0	100.341	37	22	34	8	773	83.7	7.5	91.02	22	TLE4	4	7	97.7	105.1	96.4	100.8	96.3	102.7	104.5	98.9	101.3	96.4
High	Q04756	Hepatocyte growth factor activator [OS=Homo sapiens]	0	16.024	8	4	4	4	655	70.6	7.24	9.35	4	HGFAC	1	0	106.3	108.2	120.2	77.9	108.1	93.6	104.1	100.3	88.8	92.4
High	Q04760	Lactoylglutathione lyase [OS=Homo sapiens]	0	52.312	50	12	52	12	184	20.8	5.31	104.72	12	GLO1	1	0	102.4	101.2	101.9	99.5	95.7	100	108.1	98.4	99.5	93.4
High	Q04837	Single-stranded DNA-binding protein, mitochondrial [OS=Homo sapiens]	0	99.611	74	15	95	15	148	17.2	9.6	190.89	15	SSBP1	1	0	108	90.8	114.2	97.3	109.5	88.5	92.6	95.4	104.7	98.9
High	Q04864	Proto-oncogene c-Rel [OS=Homo sapiens]	0	54.736	26	14	14	13	619	68.5	5.86	40.24	14	REL	20	0	107.3	105.2	103.3	95.5	100.4	96.5	101.3	100.7	90.8	99
High	Q04917	14-3-3 protein eta [OS=Homo sapiens]	0	121.007	67	22	84	17	246	28.2	4.84	187.6	22	YWHAH	11	0	95.4	101.2	99.9	96.8	100.3	103.2	107.7	101.7	97.8	96.1
High	Q04941	Proteolipid protein 2 [OS=Homo sapiens]	0.002	4.048	9	1	1	1	152	16.7	7.24	2.84	1	PLP2	0	0	94.2	72.1	73.4	85.2	71	99.5	103.3	121.3	143.6	136.3
High	Q05048	Cleavage stimulation factor subunit 1 [OS=Homo sapiens]	0	90.093	45	14	27	14	431	48.3	6.58	93.66	14	CSTF1	5	0	98.3	101.6	91.2	98.1	93.2	107.6	100.5	104	100.8	104.6
High	Q05086	Ubiquitin-protein ligase E3A [OS=Homo sapiens]	0	127.813	43	31	35	31	875	100.6	5.22	94.62	31	UBE3A	5	0	99.6	96.5	99.6	96.1	97.9	106.2	106.1	100.6	98.5	99
High	Q05209	Tyrosine-protein phosphatase non-receptor type 12 [OS=Homo sapiens]	0	37.901	18	11	11	11	780	88.1	5.62	23.22	11	PTPN12	7	0	99	93.9	97.1	100	98.7	99.9	110.2	102.4	101.7	97.1
High	Q05397	Focal adhesion kinase 1 [OS=Homo sapiens]	0	63.925	23	20	26	19	1052	119.2	6.62	57.91	20	PTK2	48	1	107.1	98.4	100.5	91.4	99.8	100.4	104.1	95.5	106.1	96.7
High	Q05513	Protein kinase C zeta type [OS=Homo sapiens]	0	9.708	8	5	5	4	592	67.6	5.77	6.55	5	PRKCZ	28	0	87.2	91.6	124.1	93.1	104	94.2	104.7	112.5	97.1	91.5
High	Q05519	Serine/arginine-rich splicing factor 11 [OS=Homo sapiens]	0	58.244	27	14	40	14	484	53.5	10.52	88.55	14	SRSF11	5	0	98.7	97	94.9	96.5	94.6	101.9	104.5	103.9	102.8	105
High	Q05639	Elongation factor 1-alpha 2 [OS=Homo sapiens]	0	114.159	51	19	166	7	463	50.4	9.03	383.97	19	EEF1A2	2	0	78.6	95.1	101.7	92.6	112.1	121.6	111	100.1	86.5	100.5
High	Q05655	Protein kinase C delta type [OS=Homo sapiens]	0	100.398	40	28	37	25	676	77.5	7.75	78.51	28	PRKCD	46	3	100	100	98.6	103.6	104.1	96.3	100.4	99.4	99.1	98.5
High	Q05682	Caldesmon [OS=Homo sapiens]	0	172.323	37	38	72	38	793	93.2	5.66	157.33	38	CALD1	2	0	102.2	101.2	100.3	102.8	103.8	95.6	96.3	97.5	99.8	100.5
High	Q05925	Homeobox protein engrailed-1 [OS=Homo sapiens]	0.001	5.802	4	2	3	1	392	40.1	9.5	7.23	2	EN1	2	0	93.4	68.3	117	79.5	115.2	97.4	103.8	101.5	124.6	99.3
High	Q05932	Folylpolyglutamate synthase, mitochondrial [OS=Homo sapiens]	0	32.266	19	10	15	10	587	64.6	7.94	35.29	10	FPGS	1	0	122.5	93.8	102	97.3	108.4	94.3	90.1	80.7	108.3	102.6
High	Q05BQ5	MBT domain-containing protein 1 [OS=Homo sapiens]	0	17.739	9	6	6	3	628	70.5	7.77	13.01	6	MBTD1	1	0	107.5	87.1	94.6	113.1	89.3	103.5	86.5	112.9	120	85.5
High	Q05D32	CTD small phosphatase-like protein 2 [OS=Homo sapiens]	0	62.867	30	13	19	13	466	53	6.4	48	13	CTDSPL2	0	0	94.1	99.4	93.6	98.3	99	102.7	94.2	105.9	103.4	109.3
High	Q06033	Inter-alpha-trypsin inhibitor heavy chain H3 [OS=Homo sapiens]	0.001	4.555	1	1	1	1	890	99.8	5.74	2.77	1	ITIH3	2	0	82	104.5	84.5	104	92.1	107.8	112.4	113.7	95.5	103.5
High	Q06124	Tyrosine-protein phosphatase non-receptor type 11 [OS=Homo sapiens]	0	130.761	49	35	54	34	593	68	7.3	122.51	35	PTPN11	88	0	93.1	102.6	93.6	98.2	92.8	107.9	104	105.8	98	104.1
High	Q06136	3-ketodihydrosphingosine reductase [OS=Homo sapiens]	0	25.95	19	5	7	5	332	36.2	7.12	15.82	5	KDSR	6	0	102.2	94.1	102.2	98	106.5	90.8	93.7	95.8	112.7	104
High	Q06190	Serine/threonine-protein phosphatase 2A regulatory subunit B'' subunit alpha [OS=Homo sapiens]	0.002	3.95	1	1	1	1	1150	130.2	5.21	0	1	PPP2R3A	4	0	81.6	105.4	111.9	117.8	98.4	108.1	93.4	102.8	86.5	93.9
High	Q06203	Amidophosphoribosyltransferase [OS=Homo sapiens]	0	129.71	49	28	43	28	517	57.4	6.76	117.9	28	PPAT	3	0	97.2	101	99.2	99.8	95.1	105	106.7	102.5	96.5	97.1
High	Q06210	Glutamine--fructose-6-phosphate aminotransferase [isomerizing] 1 [OS=Homo sapiens]	0	136.624	50	30	52	26	699	78.8	7.11	130.34	30	GFPT1	3	2	102.2	99	96.9	100.7	94.8	101.4	106.6	102.4	99	96.9
High	Q06265	Exosome complex component RRP45 [OS=Homo sapiens]	0	72.836	32	16	22	16	439	48.9	5.29	54.83	16	EXOSC9	7	0	104.8	96.5	97.1	95.6	101.4	98.9	102.8	95.6	106.8	100.4
High	Q06323	Proteasome activator complex subunit 1 [OS=Homo sapiens]	0	50.85	52	13	19	13	249	28.7	6.02	45.77	13	PSME1	59	0	91.3	100.2	96.6	94.4	91.2	106.6	110.5	106.4	98.9	103.8
High	Q06330	Recombining binding protein suppressor of hairless [OS=Homo sapiens]	0	69.815	39	15	23	15	500	55.6	7.18	52.51	15	RBPJ	19	0	97.4	90.3	95.3	91	102.2	110	102	98.4	104.9	108.5
High	Q06481	Amyloid beta precursor like protein 2 [OS=Homo sapiens]	0	49.008	23	17	20	16	763	86.9	4.79	45.76	17	APLP2	4	0	96.5	95.3	96	102.7	105.2	97.1	92.5	106.3	103	105.4
High	Q06546	GA-binding protein alpha chain [OS=Homo sapiens]	0	62.346	32	13	18	13	454	51.3	4.97	53.39	13	GABPA	7	0	99.9	100.3	93	103.4	102.3	97.4	102	98.1	103.5	100
High	Q06547	GA-binding protein subunit beta-1 [OS=Homo sapiens]	0	18.448	15	7	15	7	395	42.5	4.86	32.12	7	GABPB1	3	0	95.7	94	83.1	98.9	97.8	107	119.5	97.7	90.6	115.7
High	Q06587	E3 ubiquitin-protein ligase RING1 [OS=Homo sapiens]	0	60.453	29	10	21	7	406	42.4	5.62	59.58	10	RING1	11	0	101.2	92.4	101.2	105.8	100.6	98.2	97.7	103.2	100.4	99.1
High	Q06609	DNA repair protein RAD51 homolog 1 [OS=Homo sapiens]	0	25.47	24	7	8	7	339	36.9	5.6	18.75	7	RAD51	22	0	104.7	96.4	97.7	105.9	101.4	97.8	99.9	96.9	97	102.2
High	Q06730	Zinc finger protein 33A [OS=Homo sapiens]	0	7.849	9	4	4	2	810	94.3	8.07	7.84	4	ZNF33A	1	0	85.5	110.1	95.7	92.9	81	113.8	127.4	94.9	97.3	101.4
High	Q06732	Zinc finger protein 33B [OS=Homo sapiens]	0	9.079	10	5	5	3	778	90.6	8.25	7.84	5	ZNF33B	1	0	85.5	110.1	95.7	92.9	81	113.8	127.4	94.9	97.3	101.4
High	Q06787	Fragile X messenger ribonucleoprotein 1 [OS=Homo sapiens]	0	143.958	56	36	60	32	632	71.1	7.42	136.75	36	FMR1	5	3	97.7	100.6	97.8	100.1	97.3	101.6	101.3	102.9	99.2	101.5
High	Q06830	Peroxiredoxin-1 [OS=Homo sapiens]	0	172.787	80	24	177	20	199	22.1	8.13	418.55	24	PRDX1	8	4	100.3	105.9	101.3	103.7	96.7	102	102.9	100.8	93.8	92.6
High	Q07020	60S ribosomal protein L18 [OS=Homo sapiens]	0	56.587	48	13	72	13	188	21.6	11.72	135.95	13	RPL18	14	0	99.7	97.4	99.5	100.8	96.4	96.4	105.6	101.8	101.5	100.8
High	Q07021	Complement component 1 Q subcomponent-binding protein, mitochondrial [OS=Homo sapiens]	0	117.306	48	13	90	13	282	31.3	4.84	314.5	13	C1QBP	8	0	109.4	95.2	107.8	101.1	109.8	94.1	89.5	97.1	98.3	97.9
High	Q07065	Cytoskeleton-associated protein 4 [OS=Homo sapiens]	0	231.368	73	53	117	52	602	66	5.92	260.67	53	CKAP4	6	0	97.7	94.2	98.3	97.5	101	96.8	97.7	102.6	107.6	106.7
High	Q07075	Glutamyl aminopeptidase [OS=Homo sapiens]	0	16.595	8	7	7	7	957	109.2	5.47	9.3	7	ENPEP	1	0	83.8	88.2	84.7	89.7	91.8	107	94.3	109.2	121.5	129.9
High	Q07157	Tight junction protein ZO-1 [OS=Homo sapiens]	0	280.154	42	62	91	61	1748	195.3	6.7	241.46	62	TJP1	10	0	102.8	95.6	104.8	101	106.8	91.4	94.8	96.1	104.8	102
High	Q07666	KH domain-containing, RNA-binding, signal transduction-associated protein 1 [OS=Homo sapiens]	0	101.53	47	21	81	18	443	48.2	8.66	136.3	21	KHDRBS1	2	1	101.8	104	97	97.5	95.1	103.2	102.9	97.9	99.5	101
High	Q07687	Homeobox protein DLX-2 [OS=Homo sapiens]	0	20.888	25	6	8	3	328	34.2	9.23	21.97	6	DLX2	2	1	93.8	99	104.5	97.3	92.3	103.9	93.6	102	110.4	103.3
High	Q07812	Apoptosis regulator BAX [OS=Homo sapiens]	0	46.582	36	6	20	6	192	21.2	5.22	52.33	6	BAX	44	0	104	100.1	99.9	102.5	101.5	94.7	100	96.8	99.7	100.9
High	Q07820	Induced myeloid leukemia cell differentiation protein Mcl-1 [OS=Homo sapiens]	0	51.508	37	11	16	10	350	37.3	5.66	40.57	11	MCL1	8	0	99	101.3	99.4	100.3	105.9	91.8	102.8	93.1	99.9	106.4
High	Q07864	DNA polymerase epsilon catalytic subunit A [OS=Homo sapiens]	0	192.829	24	44	55	44	2286	261.4	6.39	140.92	44	POLE	19	0	95.1	103.5	92.1	101.5	95.9	101.6	102.4	102.7	102.6	102.6
High	Q07866	Kinesin light chain 1 [OS=Homo sapiens]	0	179.007	54	39	57	26	573	65.3	6.2	130.64	39	KLC1	8	9	100.8	100.3	98.5	103.1	97.5	101	106	100.1	99.2	93.6
High	Q07889	Son of sevenless homolog 1 [OS=Homo sapiens]	0	19.852	5	6	6	6	1333	152.4	6.84	9.47	6	SOS1	114	0	71.9	155	82.3	90.3	82.3	110.7	126.2	105.9	89.2	86
High	Q07954	Prolow-density lipoprotein receptor-related protein 1 [OS=Homo sapiens]	0	117.026	9	33	35	32	4544	504.3	5.39	87.63	33	LRP1	10	0	93.3	96.1	90.1	101.2	100.1	98.9	101.6	105.4	103.4	110
High	Q07955	Serine/arginine-rich splicing factor 1 [OS=Homo sapiens]	0	109.911	60	24	133	23	248	27.7	10.36	300.92	24	SRSF1	7	0	97.8	97	94.9	97.6	92.6	103.9	98.8	101.9	107.4	108.1
High	Q07960	Rho GTPase-activating protein 1 [OS=Homo sapiens]	0	31.418	29	10	16	10	439	50.4	6.29	33.84	10	ARHGAP1	13	0	102.1	100.7	98	102.6	97.1	99	106.6	93.8	100.6	99.5
High	Q08043	Alpha-actinin-3 [OS=Homo sapiens]	0	38.353	10	10	22	0	901	103.2	5.52	61.9	10	ACTN3	4	0	103.8	93.4	103.1	96.2	99.6	93.4	101.7	100.5	106.4	102
High	Q08117	TLE family member 5 [OS=Homo sapiens]	0	10.728	20	4	5	3	197	22	6.37	10.06	4	TLE5	3	0	78.2	101.1	81	118.8	90.8	113.7	97.3	131.1	88	100.1
High	Q08170	Serine/arginine-rich splicing factor 4 [OS=Homo sapiens]	0	107.238	30	24	58	17	494	56.6	11.52	121.77	24	SRSF4	6	3	100.2	104.6	95.9	97.1	95.2	102.3	98.9	99.7	102.2	103.9
High	Q08209	Protein phosphatase 3 catalytic subunit alpha [OS=Homo sapiens]	0	58.642	30	15	24	10	521	58.7	5.86	50.41	15	PPP3CA	25	3	103.4	98.4	106.8	95	105.7	95.3	108.4	94.2	101.7	91.3
High	Q08211	ATP-dependent RNA helicase A [OS=Homo sapiens]	0	459.343	55	69	263	69	1270	140.9	6.84	718.28	69	DHX9	5	0	100.2	97.2	91.4	91.5	91.6	105.8	102.2	106.6	106.5	107
High	Q08257	Quinone oxidoreductase [OS=Homo sapiens]	0	108.566	71	22	44	22	329	35.2	8.44	119.71	22	CRYZ	0	0	100.9	100.7	105.8	103.1	108.1	97.3	91.4	97.4	93.8	101.4
High	Q08357	Sodium-dependent phosphate transporter 2 [OS=Homo sapiens]	0	11.085	6	2	2	2	652	70.3	6.54	8.29	2	SLC20A2	3	0	109.5	99.9	104.7	94.3	108.3	72.2	96.6	103.4	104.1	107
High	Q08378	Golgin subfamily A member 3 [OS=Homo sapiens]	0	303.444	51	69	82	68	1498	167.3	5.44	220.94	69	GOLGA3	1	0	99.1	98.2	97.2	99.6	98.2	102.8	99.9	101.8	100.8	102.5
High	Q08379	Golgin subfamily A member 2 [OS=Homo sapiens]	0	173.243	47	37	54	37	1002	113	5.02	169.96	37	GOLGA2	4	0	101.6	98.9	103.4	99.7	104.5	95.6	94.4	95.4	101.5	104.9
High	Q08380	Galectin-3-binding protein [OS=Homo sapiens]	0	21.902	16	7	8	7	585	65.3	5.27	17.98	7	LGALS3BP	2	0	90.9	93.4	90.2	89.7	100.7	111.7	106.1	101.3	107.2	108.9
High	Q08426	Peroxisomal bifunctional enzyme [OS=Homo sapiens]	0	49.692	23	14	19	14	723	79.4	9.14	46.32	14	EHHADH	11	0	96.5	100.3	101.4	99.2	96.7	99.3	97	99.9	104.2	105.4
High	Q08431	Lactadherin [OS=Homo sapiens]	0	31.58	28	8	8	8	387	43.1	8.15	23.93	8	MFGE8	9	0	87.8	107.4	117.2	96.8	107.1	104.4	76.5	101.3	105.4	96
High	Q08554	Desmocollin-1 [OS=Homo sapiens]	0	10.483	4	3	3	3	894	99.9	5.43	9.09	3	DSC1	4	0	73.7	75.4	99.3	80.2	64.2	151.3	181.9	113	76.7	84.4
High	Q08623	Pseudouridine-5'-phosphatase [OS=Homo sapiens]	0	10.275	11	2	3	2	228	25.2	5.31	11.4	2	PUDP	1	0	103.1	108.3	104.5	106.6	108.4	100.3	91.7	88.7	97.2	91.3
High	Q08722	Leukocyte surface antigen CD47 [OS=Homo sapiens]	0	14.576	14	5	10	5	323	35.2	7.21	16.58	5	CD47	6	0	101.2	97.7	104	97.6	99.8	110.3	88.7	100.7	102.9	97.2
High	Q08752	Peptidyl-prolyl cis-trans isomerase D [OS=Homo sapiens]	0	91.778	68	26	53	24	370	40.7	7.21	122.22	26	PPID	4	0	104.7	98.4	108	100.8	99.5	95.9	107.7	96.3	98.3	90.6
High	Q08945	FACT complex subunit SSRP1 [OS=Homo sapiens]	0	159.802	47	37	93	37	709	81	6.87	172.23	37	SSRP1	12	0	98	103.9	104.6	101.5	106.2	97.8	95.8	94.8	97.5	99.9
High	Q08AD1	Calmodulin-regulated spectrin-associated protein 2 [OS=Homo sapiens]	0	69.17	19	22	25	22	1489	168	6.8	52.75	22	CAMSAP2	0	0	99.1	94.7	97	89.5	100.7	101.7	105.2	101.2	113.4	97.3
High	Q08AE8	Protein spire homolog 1 [OS=Homo sapiens]	0	24.844	14	7	10	6	756	85.5	8.62	22.91	7	SPIRE1	1	0	117.1	91.9	114.9	71.1	107.6	81.6	106.1	87.3	120.4	102.1
High	Q08AG7	Mitotic-spindle organizing protein 1 [OS=Homo sapiens]	0	7.675	28	2	5	2	82	8.5	4.78	15.57	2	MZT1	2	0	100	98.2	106.1	104.6	96.5	100.4	106.1	93.2	94	101.1
High	Q08AM6	Protein VAC14 homolog [OS=Homo sapiens]	0	62.917	24	14	18	14	782	87.9	6.13	55.88	14	VAC14	3	0	99.3	103	97.8	104.4	102.1	99	98.5	103.8	95.4	96.5
High	Q08AN1	Zinc finger protein 616 [OS=Homo sapiens]	0	42.918	30	17	21	7	781	90.2	9.57	34.87	17	ZNF616	1	0	94.1	86.1	98.3	93.7	104	112	89.5	121.2	102.8	98.3
High	Q08ER8	Zinc finger protein 543 [OS=Homo sapiens]	0	17.071	11	6	8	0	600	68.4	7.9	17.37	6	ZNF543	1	1	103.1	108.3	89.6	105	94.3	118.2	91.4	107.6	82.6	99.8
High	Q08J23	RNA cytosine C(5)-methyltransferase NSUN2 [OS=Homo sapiens]	0	238.522	67	50	102	50	767	86.4	6.77	265.33	50	NSUN2	1	0	97.6	102.5	99.9	98.4	98.2	102.2	106.8	98.7	97.8	98
High	Q09028	Histone-binding protein RBBP4 [OS=Homo sapiens]	0	68.489	41	15	40	7	425	47.6	4.89	82.9	15	RBBP4	28	0	90.7	108.9	100.1	100.6	99.7	103.5	95.2	103.8	89.5	107.8
High	Q09161	Nuclear cap-binding protein subunit 1 [OS=Homo sapiens]	0	90.224	28	22	35	22	790	91.8	6.43	87.38	22	NCBP1	29	0	97.4	98.3	94.7	96	96.6	101.2	100.6	106.6	103.7	104.8
High	Q09328	Alpha-1,6-mannosylglycoprotein 6-beta-N-acetylglucosaminyltransferase A [OS=Homo sapiens]	0	26.863	13	8	9	8	741	84.5	8.12	18.1	8	MGAT5	2	0	92.7	98.5	98.4	109.8	109.6	100.5	89.2	96.4	100.9	104
High	Q09472	Histone acetyltransferase p300 [OS=Homo sapiens]	0	168.523	21	43	58	27	2414	264	8.5	135.92	43	EP300	80	6	100.3	99.1	96.2	100.2	97.9	100.9	106.4	98.2	100.8	100
High	Q09666	Neuroblast differentiation-associated protein AHNAK [OS=Homo sapiens]	0	884.368	62	202	258	202	5890	628.7	6.15	633.62	202	AHNAK	0	0	99.9	95.7	100.5	99.3	99.9	97.3	99.4	100.9	102.8	104.3
High	Q0D2I5	Non-homologous end joining factor IFFO1 [OS=Homo sapiens]	0.001	5.579	3	2	2	2	559	61.9	4.92	4.57	2	IFFO1	0	0	96.8	98.2	99.1	98.7	104.6	102	90.8	105	112.2	92.6
High	Q0D2J5	Zinc finger protein 763 [OS=Homo sapiens]	0.007	3.048	3	1	2	0	394	46.1	9.13	5.82	1	ZNF763	0	0	105.3	94.9	100.5	100.6	103.4	92.2	99.7	95.6	102.9	104.9
High	Q0IIM8	TBC1 domain family member 8B [OS=Homo sapiens]	0	7.596	2	2	3	1	1120	128.6	5.95	7.12	2	TBC1D8B	1	0	108.3	90.1	109.6	114.6	84	103.4	94	120.3	89.8	85.9
High	Q0JRZ9	F-BAR domain only protein 2 [OS=Homo sapiens]	0	61.266	26	15	20	15	810	88.9	6.86	48.33	15	FCHO2	2	0	104.5	98.4	100.2	99.3	104	91.8	100.8	94.5	105.8	100.7
High	Q0P651	Protein ABHD18 [OS=Homo sapiens]	0	12.634	10	3	3	3	414	46.9	9.28	9.37	3	ABHD18	0	0	106.2	93.6	124.5	113.1	118.5	101.8	73.1	92.5	77.1	99.6
High	Q0VDF9	Heat shock 70 kDa protein 14 [OS=Homo sapiens]	0	111.583	50	24	43	24	509	54.8	5.59	117.56	24	HSPA14	2	0	96.2	102.6	98.7	97	100	102.3	104.7	99.3	101.7	97.4
High	Q0VDG4	Secernin-3 [OS=Homo sapiens]	0	43.651	34	13	14	13	424	48.5	5.55	30.68	13	SCRN3	0	0	99.9	99.1	97.3	94.2	102.4	105.3	107.8	97.8	105.6	90.5
High	Q0VG06	Fanconi anemia core complex-associated protein 100 [OS=Homo sapiens]	0	29.929	13	7	7	7	881	93.4	5.29	16.95	7	FAAP100	2	0	133.9	111.1	94.2	88.7	97.3	85.7	104.2	92.2	97.6	95
High	Q0ZGT2	Nexilin [OS=Homo sapiens]	0	40.425	21	13	15	11	675	80.6	5.33	30.41	13	NEXN	1	0	92.6	94.7	90	95.1	93.8	101.8	97.8	114.8	105.4	113.9
High	Q10469	Alpha-1,6-mannosyl-glycoprotein 2-beta-N-acetylglucosaminyltransferase [OS=Homo sapiens]	0	35.43	21	9	9	9	447	51.5	8.76	25.78	9	MGAT2	3	0	99.7	102.3	100.9	100	102.7	93	90.2	107.6	95.6	108.1
High	Q10471	Polypeptide N-acetylgalactosaminyltransferase 2 [OS=Homo sapiens]	0	89.427	41	23	34	22	571	64.7	8.35	86.15	23	GALNT2	2	0	103.2	96.8	93.2	98.9	102.3	100.4	96.1	102.5	104.2	102.6
High	Q10472	Polypeptide N-acetylgalactosaminyltransferase 1 [OS=Homo sapiens]	0	76.615	36	17	26	16	559	64.2	7.72	66.47	17	GALNT1	5	0	104	101.8	99	103.5	103.2	92.8	91.7	100.6	100.5	102.9
High	Q10567	AP-1 complex subunit beta-1 [OS=Homo sapiens]	0	174.147	45	43	73	20	949	104.5	5.06	160.17	43	AP1B1	4	0	96.5	100	100.7	97.5	98	101.3	102.3	105.1	98.3	100.3
High	Q10570	Cleavage and polyadenylation specificity factor subunit 1 [OS=Homo sapiens]	0	196.528	38	50	79	50	1443	160.8	6.4	194.83	50	CPSF1	7	0	104.7	99.6	97.6	91.2	92.4	103.4	102.5	100.4	103.7	104.4
High	Q10713	Mitochondrial-processing peptidase subunit alpha [OS=Homo sapiens]	0	115.084	45	22	52	22	525	58.2	6.92	152.08	22	PMPCA	2	0	106.4	94.5	109.5	99.7	109.6	90.9	92.9	95.1	101.9	99.6
High	Q12756	Kinesin-like protein KIF1A [OS=Homo sapiens]	0	166.951	31	43	57	27	1690	190.9	6.21	143.92	43	KIF1A	3	7	94.5	96.5	97.4	98.8	96.2	104.4	106	103.9	99.4	102.9
High	Q12765	Secernin-1 [OS=Homo sapiens]	0	54.731	33	13	21	13	414	46.4	4.75	60.34	13	SCRN1	0	0	102	104.2	104.5	100.8	98	103.2	107	93.8	96.4	90.1
High	Q12768	WASH complex subunit 5 [OS=Homo sapiens]	0	72.331	21	22	26	22	1159	134.2	6.98	50.5	22	WASHC5	0	0	92.6	93.8	97.5	100.3	103.6	97.2	103.4	103.9	104.6	103
High	Q12769	Nuclear pore complex protein Nup160 [OS=Homo sapiens]	0	102.896	23	28	43	28	1436	162	5.5	95.41	28	NUP160	35	0	109.1	96.1	106.8	101.8	105.6	93.2	93.7	94.2	99.5	100
High	Q12770	Sterol regulatory element-binding protein cleavage-activating protein [OS=Homo sapiens]	0	20.762	4	6	6	6	1279	139.6	6.86	16.68	6	SCAP	2	0	113.6	82.7	98.5	81.9	98	97.1	101.8	93.6	113.8	119
High	Q12772	Sterol regulatory element-binding protein 2 [OS=Homo sapiens]	0	47.892	13	12	12	12	1141	123.6	8.4	34.81	12	SREBF2	11	0	96.4	91.9	102.2	97.4	106.3	104.6	87	106.6	104.9	102.7
High	Q12778	Forkhead box protein O1 [OS=Homo sapiens]	0	29.377	15	8	9	7	655	69.6	6.77	22.88	8	FOXO1	48	1	100.2	110.1	93.8	116.3	92.6	94.1	103.4	106.7	92.4	90.5
High	Q12788	Transducin beta-like protein 3 [OS=Homo sapiens]	0	197.175	56	37	62	37	808	89	6.9	185.59	37	TBL3	2	0	106.1	98.5	105.6	96.8	103.6	93	94.1	96.8	102.9	102.6
High	Q12789	General transcription factor 3C polypeptide 1 [OS=Homo sapiens]	0	320.824	45	84	111	83	2109	238.7	7.3	266.12	84	GTF3C1	3	0	98.7	98.3	97.2	98.7	94.9	103	99.8	100.7	104.2	104.7
High	Q12792	Twinfilin-1 [OS=Homo sapiens]	0	40.334	33	12	15	9	350	40.3	6.96	34.73	12	TWF1	3	0	98.6	104.8	106.3	101.6	99.3	98.5	99.4	98.6	92.2	100.6
High	Q12797	Aspartyl/asparaginyl beta-hydroxylase [OS=Homo sapiens]	0	127.393	40	32	47	32	758	85.8	5.01	105.49	32	ASPH	2	0	103.8	99.8	99.8	100.7	105	96	91.4	99.4	103	101.2
High	Q12798	Centrin-1 [OS=Homo sapiens]	0	7.869	8	2	3	2	172	19.6	4.88	7.5	2	CETN1	3	0	104.9	109.3	103	98.2	98.4	98	102	96.4	98.4	91.2
High	Q12800	Alpha-globin transcription factor CP2 [OS=Homo sapiens]	0	50.537	31	12	18	11	502	57.2	5.8	44.98	12	TFCP2	1	1	84.2	97.1	104	97.4	109.1	100.7	102.4	96.5	97.1	111.6
High	Q12802	A-kinase anchor protein 13 [OS=Homo sapiens]	0	172.237	23	44	56	44	2813	307.4	5.24	144.48	44	AKAP13	8	0	104.3	98.2	105.5	101.9	98.7	94	100.1	95.6	100.8	100.7
High	Q12816	Trophinin [OS=Homo sapiens]	0	21.124	4	5	6	3	1431	143.6	9.03	14.6	5	TRO	0	0	99.5	107.8	110.5	100.1	99.2	88.3	99.7	92.9	99.6	102.4
High	Q12824	SWI/SNF-related matrix-associated actin-dependent regulator of chromatin subfamily B member 1 [OS=Homo sapiens]	0	77.612	55	16	29	16	385	44.1	6.23	75.73	16	SMARCB1	6	0	98.4	96.8	111	91.6	104.4	94.1	94.5	94.9	105.1	109.2
High	Q12830	Nucleosome-remodeling factor subunit BPTF [OS=Homo sapiens]	0	251.436	25	62	80	60	3046	338.1	6.54	206.53	62	BPTF	2	0	100.3	98	93.1	93.9	97.2	104.4	99.3	103	103.8	107
High	Q12834	Cell division cycle protein 20 homolog [OS=Homo sapiens]	0	49.597	28	11	19	11	499	54.7	9.23	48.02	11	CDC20	22	0	95.3	102.7	98.8	106.3	105	102.9	101.7	93.9	96.8	96.5
High	Q12840	Kinesin heavy chain isoform 5A [OS=Homo sapiens]	0	60.683	18	20	31	8	1032	117.3	5.9	67.44	20	KIF5A	7	0	99.5	84.7	88.9	120.1	111.5	100.6	99.3	93.4	101.3	100.7
High	Q12841	Follistatin-related protein 1 [OS=Homo sapiens]	0	48.256	48	13	16	13	308	35	5.52	40.74	13	FSTL1	3	0	103.5	100.9	95.1	95	98.7	97	96.4	104.5	100.8	108.1
High	Q12846	Syntaxin-4 [OS=Homo sapiens]	0	64.587	40	12	17	12	297	34.2	6.28	50.46	12	STX4	6	0	102.7	98.7	101.2	98.8	101.5	97.8	96	96.1	104.7	102.6
High	Q12849	G-rich sequence factor 1 [OS=Homo sapiens]	0	182.08	61	27	59	27	480	53.1	6.19	175.12	27	GRSF1	2	0	108.2	94.6	111.3	101.5	110.4	89.7	92.8	93	101.1	97.3
High	Q12857	Nuclear factor 1 A-type [OS=Homo sapiens]	0	21.249	19	7	7	6	509	55.9	8.44	15.75	7	NFIA	2	1	124.3	95.9	93.8	98.1	105.8	90.9	100.9	86	110.5	93.7
High	Q12860	Contactin-1 [OS=Homo sapiens]	0	17.883	7	5	5	5	1018	113.2	5.9	9.44	5	CNTN1	4	0	112.2	123.9	90.9	103.1	85.3	92.9	91.4	110.8	94.1	95.3
High	Q12872	Splicing factor, suppressor of white-apricot homolog [OS=Homo sapiens]	0	90.512	24	21	34	21	951	104.8	8.05	82.8	21	SFSWAP	1	0	94.6	98.8	91.9	93.9	94.4	109.3	101.5	105.3	102.3	108
High	Q12873	Chromodomain-helicase-DNA-binding protein 3 [OS=Homo sapiens]	0	166.712	27	43	61	27	2000	226.5	7.3	130.09	43	CHD3	8	0	100.2	99.2	97.5	94.2	95.7	100.5	102.9	99.5	105.7	104.6
High	Q12874	Splicing factor 3A subunit 3 [OS=Homo sapiens]	0	127.237	47	29	55	28	501	58.8	5.38	141.31	29	SF3A3	3	0	102.3	100.9	97.3	96.1	93.9	101.4	106.6	95.6	104.8	101.2
High	Q12888	TP53-binding protein 1 [OS=Homo sapiens]	0	344.788	45	72	106	72	1972	213.4	4.7	313.94	72	TP53BP1	7	0	99.1	99.9	96.2	97.4	98.5	101.6	95.1	101.3	106.4	104.5
High	Q12893	Transmembrane protein 115 [OS=Homo sapiens]	0	29.91	19	7	13	6	351	38.2	8.16	34.75	7	TMEM115	1	0	88.1	89.5	87.9	105.3	102.8	113.4	93.3	112.6	94.6	112.4
High	Q12894	Interferon-related developmental regulator 2 [OS=Homo sapiens]	0	10.628	6	3	3	3	506	54.8	7.94	7.77	3	IFRD2	0	0	110.2	104.3	105.2	84.7	91.3	108.5	106.6	83.7	102.2	103.2
High	Q12899	Tripartite motif-containing protein 26 [OS=Homo sapiens]	0	57.279	33	15	16	15	539	62.1	5.03	36.06	15	TRIM26	1	0	110	97.5	94.9	99.3	99.2	99.7	100.7	95.2	104.7	98.8
High	Q12904	Aminoacyl tRNA synthase complex-interacting multifunctional protein 1 [OS=Homo sapiens]	0	138.703	83	25	60	24	312	34.3	8.43	146.81	25	AIMP1	3	0	103.5	99.2	103.2	99.5	99.5	98.6	105.2	95.4	101.6	94.3
High	Q12905	Interleukin enhancer-binding factor 2 [OS=Homo sapiens]	0	133.507	57	22	104	22	390	43	5.26	257.37	22	ILF2	2	0	101.8	103.7	93	99.9	90.9	108	96.3	104.7	96.8	105
High	Q12906	Interleukin enhancer-binding factor 3 [OS=Homo sapiens]	0	371.521	63	56	219	47	894	95.3	8.76	545.02	56	ILF3	0	8	101.4	99.6	97.3	95	96.7	103.3	102.9	99.7	102.3	101.8
High	Q12907	Vesicular integral-membrane protein VIP36 [OS=Homo sapiens]	0	74.399	47	15	25	15	356	40.2	6.95	58.34	15	LMAN2	2	0	99.1	100.8	102.1	101.7	98	96.1	95.2	104.1	99.6	103.3
High	Q12923	Tyrosine-protein phosphatase non-receptor type 13 [OS=Homo sapiens]	0	246.738	30	58	68	57	2485	276.7	6.42	169.68	58	PTPN13	8	0	101	99.9	97.4	99.5	103.2	92.4	98.4	100.9	103.1	104.3
High	Q12926	ELAV-like protein 2 [OS=Homo sapiens]	0	37.477	34	10	12	9	359	39.5	9.13	31.14	10	ELAVL2	0	0	84	103.9	93.4	89.9	102.2	125.3	94.4	113.8	90.8	102.3
High	Q12929	Epidermal growth factor receptor kinase substrate 8 [OS=Homo sapiens]	0	51.793	22	12	13	12	822	91.8	7.5	36.65	12	EPS8	4	0	93.5	106.8	96.2	90.6	105.6	95.9	113.6	100.6	104.9	92.1
High	Q12931	Heat shock protein 75 kDa, mitochondrial [OS=Homo sapiens]	0	246.216	57	46	137	45	704	80.1	8.21	351.17	46	TRAP1	4	0	112.4	95.1	106.8	102.8	108	91.1	91.4	93.9	101.2	97.3
High	Q12933	TNF receptor-associated factor 2 [OS=Homo sapiens]	0	39.303	19	10	13	10	501	55.8	7.53	33.57	10	TRAF2	33	0	102.2	99.5	102.1	101.2	100.6	99	100.9	97.3	100.9	96.3
High	Q12946	Forkhead box protein F1 [OS=Homo sapiens]	0	14.903	10	2	2	1	379	40.1	9.1	9.45	2	FOXF1	1	0	117.5	100.5	79.2	67	96.6	106.9	99.7	112.3	109.8	110.4
High	Q12947	Forkhead box protein F2 [OS=Homo sapiens]	0	9.211	6	3	3	2	444	46	9	4.94	3	FOXF2	0	1	103.5	100.8	80.3	92.3	110	101.9	98	90.4	98.3	124.6
High	Q12948	Forkhead box protein C1 [OS=Homo sapiens]	0	51.278	31	12	16	11	553	56.8	8.51	54.91	12	FOXC1	8	1	104.5	101.3	94.9	94.3	96.9	100.6	101.8	96.2	101.6	107.8
High	Q12950	Forkhead box protein D4 [OS=Homo sapiens]	0	7.525	5	3	3	3	439	47.3	9.19	3.66	3	FOXD4	0	0	92.3	105.2	99.6	93.2	92.6	100.9	110.5	105.9	103.6	96.2
High	Q12955	Ankyrin-3 [OS=Homo sapiens]	0	158.096	12	42	50	37	4377	480.1	6.49	134.14	42	ANK3	3	2	98.9	95.9	97.3	99.2	99.6	99.5	100	99.1	106.7	103.9
High	Q12959	Disks large homolog 1 [OS=Homo sapiens]	0	135.01	42	33	40	23	904	100.4	5.76	89.83	33	DLG1	14	5	101.2	100.3	98.5	95.9	102.8	92.9	96.7	100	103.6	108.2
High	Q12962	Transcription initiation factor TFIID subunit 10 [OS=Homo sapiens]	0	16.524	24	4	6	4	218	21.7	6.57	13.73	4	TAF10	11	0	103.8	104.9	101.5	95.8	89.2	97.2	97.2	100.9	108.6	100.9
High	Q12965	Unconventional myosin-Ie [OS=Homo sapiens]	0	77.067	23	21	27	20	1108	127	8.92	60.06	21	MYO1E	2	0	100.5	98.8	105.5	102.1	98.5	99.7	105.7	95.6	97.3	96.2
High	Q12968	Nuclear factor of activated T-cells, cytoplasmic 3 [OS=Homo sapiens]	0	33.556	14	10	11	9	1075	115.5	6.37	23.61	10	NFATC3	10	0	99.1	98.3	110.1	104.8	88.5	94.1	99.9	96.9	104.8	103.5
High	Q12972	Nuclear inhibitor of protein phosphatase 1 [OS=Homo sapiens]	0	89.29	49	15	24	15	351	38.5	7.37	64.86	15	PPP1R8	1	0	98.7	101	96.9	95.5	97.9	102.7	105.6	98	101.8	101.9
High	Q12974	Protein tyrosine phosphatase type IVA 2 [OS=Homo sapiens]	0	36.008	50	10	12	5	167	19.1	8.37	24.95	10	PTP4A2	1	3	101.1	103.4	94.8	107	98.8	95.1	100.5	100.7	98.6	100
High	Q12979	Active breakpoint cluster region-related protein [OS=Homo sapiens]	0	21.048	8	7	8	5	859	97.5	6.55	17.87	7	ABR	9	0	106	98.9	102.6	109.1	85.7	91.6	108.2	101	106.2	90.8
High	Q12981	Vesicle transport protein SEC20 [OS=Homo sapiens]	0	56.693	58	12	21	12	228	26.1	8.95	65.55	12	BNIP1	1	0	104.1	99	102	102.1	104.7	91.4	94.5	98.5	102.6	101
High	Q12982	BCL2/adenovirus E1B 19 kDa protein-interacting protein 2 [OS=Homo sapiens]	0	8.668	10	2	2	2	314	36	4.81	3.28	2	BNIP2	2	0	90.8	112.5	85.9	109.6	90.7	115.1	92.9	111.6	100.8	90
High	Q12986	Transcriptional repressor NF-X1 [OS=Homo sapiens]	0	84.501	22	24	26	24	1120	124.3	8.24	54.56	24	NFX1	1	0	98.9	99.1	97.5	100.3	102.4	101.2	105.2	96.4	102.3	96.6
High	Q12996	Cleavage stimulation factor subunit 3 [OS=Homo sapiens]	0	103.438	44	31	43	31	717	82.9	8.12	80.86	31	CSTF3	5	0	101.9	103.3	90.9	96.5	89.1	105.9	104.2	104.8	101.3	101.9
High	Q13011	Delta(3,5)-Delta(2,4)-dienoyl-CoA isomerase, mitochondrial [OS=Homo sapiens]	0	80.205	56	16	36	16	328	35.8	8	84.53	16	ECH1	3	0	113.8	101.1	110.8	102.8	106.4	90.5	88.4	92.9	99.4	94.1
High	Q13017	Rho GTPase-activating protein 5 [OS=Homo sapiens]	0	101.037	21	25	30	25	1502	172.4	6.62	73.83	25	ARHGAP5	15	0	103	101.1	104	97.1	100.4	101.1	104.3	94.9	101.2	92.7
High	Q13029	PR domain zinc finger protein 2 [OS=Homo sapiens]	0	73.971	14	15	15	15	1718	188.8	7.31	47.01	15	PRDM2	1	0	109.5	98.6	95.1	102.6	110.3	87.9	92.1	96.2	101.1	106.6
High	Q13033	Striatin-3 [OS=Homo sapiens]	0	67.807	28	17	24	15	797	87.2	5.36	60.96	17	STRN3	0	0	94.5	103.3	103.9	103.9	100.9	99.4	98.9	96.3	97.6	101.3
High	Q13042	Cell division cycle protein 16 homolog [OS=Homo sapiens]	0	40.262	17	11	14	11	620	71.6	5.85	35.8	11	CDC16	19	0	102.8	100.2	94.8	103.2	96.4	102.1	99.6	98.7	103.4	98.8
High	Q13043	Serine/threonine-protein kinase 4 [OS=Homo sapiens]	0	94.074	51	22	30	15	487	55.6	5.07	80.58	22	STK4	4	7	94.5	100.6	100.7	100	98.6	106.6	102.5	97.5	101.7	97.4
High	Q13045	Protein flightless-1 homolog [OS=Homo sapiens]	0	181.902	40	46	69	46	1269	144.7	6.05	148.22	46	FLII	1	0	99.4	97.8	100.2	99.3	98.8	98.8	103.9	101.4	99.6	100.7
High	Q13049	E3 ubiquitin-protein ligase TRIM32 [OS=Homo sapiens]	0	35.549	20	9	9	9	653	71.9	6.98	22.18	9	TRIM32	4	0	86.2	108.8	110.8	95.9	97.4	103.3	96.8	104.7	94.4	101.7
High	Q13057	Bifunctional coenzyme A synthase [OS=Homo sapiens]	0	35.422	23	9	14	9	564	62.3	6.99	34.77	9	COASY	2	0	90.6	101.8	109.8	96.7	93.7	103.1	104.3	98	100.3	101.7
High	Q13084	39S ribosomal protein L28, mitochondrial [OS=Homo sapiens]	0	43.912	41	13	34	13	256	30.1	8.29	78.25	13	MRPL28	3	0	97.1	96.9	105.8	106.4	102.3	94.9	93.9	99.4	102.2	101.2
High	Q13085	Acetyl-CoA carboxylase 1 [OS=Homo sapiens]	0	225.707	30	60	84	60	2346	265.4	6.37	207.25	60	ACACA	21	0	103	101.4	101.1	103.5	100.6	99.8	99	95.3	98.4	97.8
High	Q13098	COP9 signalosome complex subunit 1 [OS=Homo sapiens]	0	93.958	39	20	36	20	491	55.5	6.74	96.96	20	GPS1	5	0	105.3	100.4	94.9	101.9	95.6	99.8	109.6	101.4	97.5	93.8
High	Q13099	Intraflagellar transport protein 88 homolog [OS=Homo sapiens]	0	26.021	12	7	7	7	824	93.1	6.25	16.75	7	IFT88	9	0	107.6	95.1	88.6	100.4	99.4	103.9	106.5	98.5	101.8	98.3
High	Q13106	Zinc finger protein 154 [OS=Homo sapiens]	0.001	5.001	13	2	3	1	437	49.8	8.81	4.34	2	ZNF154	1	0	99.4	98.9	104	96.2	108.3	95.2	96.5	94.5	102.9	104.1
High	Q13111	Chromatin assembly factor 1 subunit A [OS=Homo sapiens]	0	146.007	38	36	60	36	956	106.8	5.94	142.68	36	CHAF1A	1	0	97.8	102.1	89	98.5	96.2	106.3	96.8	101.8	103.2	108.3
High	Q13112	Chromatin assembly factor 1 subunit B [OS=Homo sapiens]	0	89.721	50	23	37	23	559	61.5	7.5	100.75	23	CHAF1B	0	0	93.7	94.2	92.9	93.9	96.8	104.8	106	99.9	110.4	107.3
High	Q13114	TNF receptor-associated factor 3 [OS=Homo sapiens]	0.001	6.256	5	3	5	3	568	64.4	7.91	4.46	3	TRAF3	34	0	55.7	81.4	73.7	120.6	83.3	125.8	98.6	105.6	119.8	135.6
High	Q13123	Protein Red [OS=Homo sapiens]	0	180.929	62	41	80	40	557	65.6	6.64	151.58	41	IK	1	0	94.6	101.4	91.3	99.7	93	106	99.8	105.5	100.4	108.3
High	Q13126	S-methyl-5'-thioadenosine phosphorylase [OS=Homo sapiens]	0	68.18	75	15	33	15	283	31.2	7.18	75.19	15	MTAP	3	0	98.5	99.4	102.7	99.4	93.7	103.3	107.8	100.6	100	94.6
High	Q13127	RE1-silencing transcription factor [OS=Homo sapiens]	0	11.451	4	4	4	2	1097	121.8	6.74	6.75	4	REST	8	0	134.1	77.5	121.8	87.4	116.9	107.8	66.3	89.5	113.2	85.5
High	Q13129	Zinc finger protein Rlf [OS=Homo sapiens]	0	67.849	11	19	20	19	1914	217.8	6.77	53.65	19	RLF	1	0	100.4	90.1	106.3	99.3	105.4	100.7	92.2	96.8	102.7	106.3
High	Q13131	5'-AMP-activated protein kinase catalytic subunit alpha-1 [OS=Homo sapiens]	0	49.224	26	13	20	10	559	64	8.12	47.08	13	PRKAA1	34	1	105.3	97.1	101.1	99.3	100.2	97.8	103	101.6	102.9	91.8
High	Q13136	Liprin-alpha-1 [OS=Homo sapiens]	0	185.566	41	47	62	37	1202	135.7	6.29	166.17	47	PPFIA1	6	3	97.3	103.5	101.7	99.1	101.9	100.1	98.4	97.4	100.6	100
High	Q13137	Calcium-binding and coiled-coil domain-containing protein 2 [OS=Homo sapiens]	0	94.187	54	22	24	22	446	52.2	5.02	61.77	22	CALCOCO2	0	0	99.5	101.9	98.5	99.3	94.4	103	104.1	107.3	95.8	96.2
High	Q13144	Translation initiation factor eIF-2B subunit epsilon [OS=Homo sapiens]	0	72.797	25	16	26	16	721	80.3	5.08	57.74	16	EIF2B5	4	0	97.9	96.5	97.5	96.9	104.2	99.3	106	103.2	99.5	99
High	Q13148	TAR DNA-binding protein 43 [OS=Homo sapiens]	0	63.375	44	14	41	14	414	44.7	6.19	93.81	14	TARDBP	1	0	104.5	95.3	100.2	95.5	98.8	98.8	106.1	98.6	106.8	95.4
High	Q13151	Heterogeneous nuclear ribonucleoprotein A0 [OS=Homo sapiens]	0	131.403	63	20	109	18	305	30.8	9.29	231.27	20	HNRNPA0	0	0	98.9	99.8	98.5	92.6	93.7	102.5	102.2	99.7	104	108
High	Q13153	Serine/threonine-protein kinase PAK 1 [OS=Homo sapiens]	0	115.805	46	22	37	15	545	60.6	5.76	101.95	22	PAK1	54	0	98.3	95	99.3	101.4	99.3	102.4	107	100.2	101.5	95.5
High	Q13155	Aminoacyl tRNA synthase complex-interacting multifunctional protein 2 [OS=Homo sapiens]	0	56.362	47	14	32	14	320	35.3	8.22	77.8	14	AIMP2	5	0	95.4	98.1	100.5	99.9	95.2	101.2	103.5	104.6	95.8	105.9
High	Q13158	FAS-associated death domain protein [OS=Homo sapiens]	0	18.998	28	7	12	7	208	23.3	5.69	22.39	7	FADD	33	0	100.7	101.5	98.3	101.6	100	103.6	103.1	96.8	101.8	92.6
High	Q13162	Peroxiredoxin-4 [OS=Homo sapiens]	0	112.593	67	20	77	17	271	30.5	6.29	218.22	20	PRDX4	2	0	98	98.3	106.9	99.6	106	95.7	91.5	99.5	97.7	106.8
High	Q13164	Mitogen-activated protein kinase 7 [OS=Homo sapiens]	0	25.063	9	6	6	5	816	88.3	5.88	17.03	6	MAPK7	20	0	103.8	94.9	103.8	104	95.5	97.3	94.5	105.1	106.5	94.6
High	Q13177	Serine/threonine-protein kinase PAK 2 [OS=Homo sapiens]	0	155.633	58	27	62	20	524	58	5.96	175.99	27	PAK2	44	4	97.1	102.7	99.9	98.1	95.3	103.2	109.2	101.4	97.2	95.7
High	Q13185	Chromobox protein homolog 3 [OS=Homo sapiens]	0	117.079	59	17	75	15	183	20.8	5.33	170.01	17	CBX3	6	3	95.4	99.8	97	93.6	96.5	103	99.7	103.5	105.3	106.4
High	Q13188	Serine/threonine-protein kinase 3 [OS=Homo sapiens]	0	75.641	38	17	25	10	491	56.3	5.24	69.3	17	STK3	9	0	100.6	100.9	103.8	93.3	93.2	105.9	101.5	98.9	100	101.8
High	Q13190	Syntaxin-5 [OS=Homo sapiens]	0	64.661	55	14	23	14	355	39.6	9.16	58.9	14	STX5	9	0	103.1	98.3	103.5	97.4	106.3	96.1	96.8	90.8	102.7	105
High	Q13191	E3 ubiquitin-protein ligase CBL-B [OS=Homo sapiens]	0	15.686	5	4	6	2	982	109.4	7.88	14.78	4	CBLB	9	0	94	103.8	95	85.9	92.8	99	110.6	98.2	133.9	86.7
High	Q13200	26S proteasome non-ATPase regulatory subunit 2 [OS=Homo sapiens]	0	233.164	51	43	97	43	908	100.1	5.2	222.71	43	PSMD2	64	0	98.7	103.6	96.6	102.3	95.1	104.3	103.8	103.7	96	95.9
High	Q13206	Probable ATP-dependent RNA helicase DDX10 [OS=Homo sapiens]	0	183.197	46	42	65	42	875	100.8	8.63	160.4	42	DDX10	0	0	99.1	99.4	98.9	102.9	105.5	97.3	92	97.3	100.2	107.3
High	Q13207	T-box transcription factor TBX2 [OS=Homo sapiens]	0	15.845	7	5	5	2	712	75	9.06	10.54	5	TBX2	2	0	97	101.5	95.3	111.4	97.8	103.7	92.1	101.1	92.2	107.8
High	Q13216	DNA excision repair protein ERCC-8 [OS=Homo sapiens]	0	28.229	26	6	7	6	396	44	6.35	25.13	6	ERCC8	8	0	109.9	106	102.5	98.1	105.1	98.7	96	94.8	93.5	95.4
High	Q13217	DnaJ homolog subfamily C member 3 [OS=Homo sapiens]	0	111.728	49	30	42	29	504	57.5	6.15	86.75	30	DNAJC3	6	0	96.6	95.7	103	102.5	104.9	98	93.7	101.2	102.4	102
High	Q13227	G protein pathway suppressor 2 [OS=Homo sapiens]	0	16.089	13	6	6	6	327	36.7	9.52	13.01	6	GPS2	7	0	99.9	100.9	95.7	102.6	97.5	98.7	99.9	98.2	107.9	98.7
High	Q13228	Methanethiol oxidase [OS=Homo sapiens]	0	55.746	35	12	13	12	472	52.4	6.37	40.42	12	SELENBP1	1	0	89.9	99.9	92.2	99	94	109.1	108.6	101.1	103.1	103.1
High	Q13232	Nucleoside diphosphate kinase 3 [OS=Homo sapiens]	0	25.066	37	6	9	6	169	19	7.84	20.95	6	NME3	2	0	104.5	93.8	103.6	95.8	105.3	94.3	91.3	106.3	104.5	100.5
High	Q13237	cGMP-dependent protein kinase 2 [OS=Homo sapiens]	0.006	3.233	1	1	1	1	762	87.4	8.47	2.4	1	PRKG2	7	0	83	110.7	84.6	100.8	79.1	94.1	105.3	100.9	113.4	128
High	Q13242	Serine/arginine-rich splicing factor 9 [OS=Homo sapiens]	0	100.311	78	25	81	23	221	25.5	8.65	158.8	25	SRSF9	6	0	97.1	99	94.6	95.1	91.8	105.6	101.4	101.5	107.6	106.3
High	Q13243	Serine/arginine-rich splicing factor 5 [OS=Homo sapiens]	0	52.305	38	15	43	14	272	31.2	11.59	88.38	15	SRSF5	6	0	92.6	100.8	89.4	100.7	90.5	108.7	99.1	106.5	101.5	110.1
High	Q13247	Serine/arginine-rich splicing factor 6 [OS=Homo sapiens]	0	87.627	42	22	56	16	344	39.6	11.43	126.3	22	SRSF6	7	0	94.2	98	95.3	96	93.2	101.6	105.2	105.1	107.1	104.2
High	Q13257	Mitotic spindle assembly checkpoint protein MAD2A [OS=Homo sapiens]	0	22.206	35	8	17	8	205	23.5	5.08	33.64	8	MAD2L1	13	0	94.3	100.6	97.5	97.7	100.3	103.6	108.8	101	98.6	97.6
High	Q13263	Transcription intermediary factor 1-beta [OS=Homo sapiens]	0	304.54	68	48	175	48	835	88.5	5.77	445.16	48	TRIM28	6	0	97.8	99.9	98.1	97.1	97.5	104.3	107.2	96.7	102.7	98.6
High	Q13277	Syntaxin-3 [OS=Homo sapiens]	0	17.433	19	6	9	6	289	33.1	5.44	19.9	6	STX3	2	0	101.6	106.6	94.1	114	94.9	96.5	85.6	104	105.1	97.6
High	Q13283	Ras GTPase-activating protein-binding protein 1 [OS=Homo sapiens]	0	149.522	49	20	105	20	466	52.1	5.52	329.23	20	G3BP1	1	0	95.2	102.6	101.6	102.4	100.7	99.6	102.6	99.3	96.1	99.8
High	Q13308	Inactive tyrosine-protein kinase 7 [OS=Homo sapiens]	0	128.757	34	29	44	29	1070	118.3	7.09	130.05	29	PTK7	0	0	102.9	102.7	101.7	104.4	103.3	94.3	89.5	98.5	101	101.7
High	Q13309	S-phase kinase-associated protein 2 [OS=Homo sapiens]	0	21.651	18	7	11	7	424	47.7	7.11	25.35	7	SKP2	13	0	80.5	110.1	88.1	96.9	89.3	113.6	113.6	107.7	100.1	100.1
High	Q13310	Polyadenylate-binding protein 4 [OS=Homo sapiens]	0	249.61	60	47	139	31	644	70.7	9.26	320.26	47	PABPC4	0	2	99.3	103.5	97.4	101.7	98.6	101.8	101.8	101.9	97.4	96.7
High	Q13315	Serine-protein kinase ATM [OS=Homo sapiens]	0	53.82	7	14	14	14	3056	350.5	6.81	36.24	14	ATM	53	0	101.1	96.4	87.6	100.9	102.9	104.6	109.9	96.7	95.4	104.6
High	Q13322	Growth factor receptor-bound protein 10 [OS=Homo sapiens]	0	42.554	26	12	17	12	594	67.2	7.87	39.71	12	GRB10	13	0	96.2	100.5	94.7	98.1	99.5	99.9	107.6	104.9	96.9	101.7
High	Q13330	Metastasis-associated protein MTA1 [OS=Homo sapiens]	0	151.504	53	36	59	27	715	80.7	9.26	142	36	MTA1	7	2	97.8	100	95.3	96.8	97.1	104.6	98.2	103.8	103	103.4
High	Q13332	Receptor-type tyrosine-protein phosphatase S [OS=Homo sapiens]	0	57.744	11	15	17	8	1948	216.9	6.46	44.25	15	PTPRS	4	2	94.7	102.4	104.5	99.9	100.9	94.1	91	108.5	100.1	104.1
High	Q13347	Eukaryotic translation initiation factor 3 subunit I [OS=Homo sapiens]	0	144.352	75	20	69	20	325	36.5	5.64	188.78	20	EIF3I	8	0	100.1	102.6	99.2	103	97.3	102.8	102.7	100.7	95.8	96.1
Medium	Q13351	Krueppel-like factor 1 [OS=Homo sapiens]	0.018	2.35	2	1	1	1	362	38.2	7.14	2.88	1	KLF1	0	0	84	106.4	94	86.6	107.4	96.9	90.5	90.9	128.4	114.9
High	Q13352	Centromere protein R [OS=Homo sapiens]	0	15.743	15	3	3	3	177	20.2	9.07	9.26	3	ITGB3BP	8	0	98.2	98.4	99.7	102.4	108.1	90.8	91.5	103.3	101.1	106.7
High	Q13356	RING-type E3 ubiquitin-protein ligase PPIL2 [OS=Homo sapiens]	0	107.534	59	29	35	28	520	58.8	8.78	73.24	29	PPIL2	2	0	95.6	103	91.5	100.9	94.5	104.4	102.1	106.3	104	97.8
High	Q13362	Serine/threonine-protein phosphatase 2A 56 kDa regulatory subunit gamma isoform [OS=Homo sapiens]	0	37.961	22	11	12	7	524	61	6.87	29.94	11	PPP2R5C	29	0	92.7	105.2	92.1	99.3	98.4	102.1	108.6	101.6	97.8	102.1
High	Q13363	C-terminal-binding protein 1 [OS=Homo sapiens]	0	60.84	33	14	21	9	440	47.5	6.77	40.36	14	CTBP1	14	0	100	103	96.6	97.6	94.1	105.4	104.1	98.2	98.1	102.9
High	Q13367	AP-3 complex subunit beta-2 [OS=Homo sapiens]	0	25.065	7	10	12	9	1082	119	5.59	17.42	10	AP3B2	0	0	101.7	108.1	93.6	116.2	91.2	108.2	99.5	112.7	81.3	87.5
High	Q13370	cGMP-inhibited 3',5'-cyclic phosphodiesterase 3B [OS=Homo sapiens]	0	35.405	11	8	8	8	1112	124.3	5.91	18.77	8	PDE3B	4	0	110.9	111.2	94.7	97.5	89.3	87.8	85.7	90.1	127.5	105.2
High	Q13371	Phosducin-like protein [OS=Homo sapiens]	0	42.34	37	10	14	10	301	34.3	4.73	28.8	10	PDCL	1	0	97.7	104.6	93.4	108	91.3	113.5	95	105.3	91.5	99.5
High	Q13395	Probable methyltransferase TARBP1 [OS=Homo sapiens]	0	39.486	7	9	13	9	1621	181.6	7.05	33.71	9	TARBP1	0	0	95.2	101.4	100.1	111.2	94.5	108.8	98.2	102.5	87.4	100.5
High	Q13401	Putative postmeiotic segregation increased 2-like protein 3 [OS=Homo sapiens]	0.001	5.875	10	1	1	0	168	18.7	4.63	4.07	1	PMS2P3	0	0	76.1	91.1	96.8	130.2	95.6	102	107.7	113.5	112.4	74.7
High	Q13404	Ubiquitin-conjugating enzyme E2 variant 1 [OS=Homo sapiens]	0	69.859	79	13	46	6	147	16.5	7.93	111.1	13	UBE2V1	19	0	93.5	104.5	98.3	99.8	92.9	107.5	109.9	102.2	94.8	96.6
High	Q13405	39S ribosomal protein L49, mitochondrial [OS=Homo sapiens]	0	35.552	45	9	11	9	166	19.2	9.45	23.9	9	MRPL49	3	0	111.8	95	110.2	96.9	110.2	87.4	93.6	91.5	105.7	97.7
High	Q13409	Cytoplasmic dynein 1 intermediate chain 2 [OS=Homo sapiens]	0	159.47	51	26	48	26	638	71.4	5.2	140.89	26	DYNC1I2	21	0	101.3	102	98.7	105	97	102.9	102.9	101.1	93.3	95.8
High	Q13415	Origin recognition complex subunit 1 [OS=Homo sapiens]	0	49.038	22	14	16	14	861	97.3	9.22	40.1	14	ORC1	12	0	99.6	95.5	100.1	99	102	96.1	94.3	98.9	112.6	101.7
High	Q13416	Origin recognition complex subunit 2 [OS=Homo sapiens]	0	47.398	28	15	17	15	577	65.9	6.51	31.32	15	ORC2	10	0	97.5	104.9	97.5	99.4	96.9	103.3	101.9	99.6	99.6	99.4
High	Q13418	Integrin-linked protein kinase [OS=Homo sapiens]	0	63.661	46	20	28	20	452	51.4	8.07	64.85	20	ILK	13	0	106.9	92.9	107.9	102.8	105.5	92.1	106.3	89.7	102.4	93.4
High	Q13423	NAD(P) transhydrogenase, mitochondrial [OS=Homo sapiens]	0	235.81	43	45	97	44	1086	113.8	8.09	265.35	45	NNT	1	0	105.9	98.5	107.2	104.1	107.5	93.2	87.9	97.3	98.8	99.5
High	Q13424	Alpha-1-syntrophin [OS=Homo sapiens]	0	7.699	5	3	4	3	505	53.9	6.8	7.01	3	SNTA1	1	0	107.7	88	131.6	91.2	108.6	87.7	95	78.6	108.5	103.2
High	Q13425	Beta-2-syntrophin [OS=Homo sapiens]	0	57.78	32	16	23	15	540	57.9	8.82	52.27	16	SNTB2	0	0	101.7	97.8	94	101.8	103.1	93.7	94.3	106.2	97.4	110
High	Q13426	DNA repair protein XRCC4 [OS=Homo sapiens]	0	26.186	25	8	12	8	336	38.3	4.98	28.69	8	XRCC4	6	0	95.9	102.5	102.8	89.1	99.5	97.7	111.1	96.4	107.8	97.3
High	Q13427	Peptidyl-prolyl cis-trans isomerase G [OS=Homo sapiens]	0	77.947	23	22	46	22	754	88.6	10.29	75.01	22	PPIG	2	0	105.4	101.8	98	101.8	97	97.6	95.2	99.2	100.6	103.5
High	Q13428	Treacle protein [OS=Homo sapiens]	0	410.135	49	84	183	84	1488	152	9.04	358.31	84	TCOF1	0	0	103.3	98.7	96.6	100.1	96	99.9	98.1	102.4	102	102.9
High	Q13432	Protein unc-119 homolog A [OS=Homo sapiens]	0	17.382	25	6	6	5	240	26.9	6.42	14.11	6	UNC119	2	0	99.6	97	96.8	98.2	100	103.5	99.2	113.3	100.6	92
High	Q13433	Zinc transporter ZIP6 [OS=Homo sapiens]	0	15.278	7	4	4	4	755	85	6.95	8.63	4	SLC39A6	4	0	94.7	71.8	102.8	101.6	106.3	106.1	96.1	116	106.6	98.1
High	Q13435	Splicing factor 3B subunit 2 [OS=Homo sapiens]	0	354	55	55	174	55	895	100.2	5.67	426.35	55	SF3B2	3	0	100.8	102.6	96.1	97.9	93.7	102.2	103.7	101.5	101.6	100
High	Q13438	Protein OS-9 [OS=Homo sapiens]	0	58.201	26	12	24	12	667	75.5	4.87	64.78	12	OS9	5	0	103.6	95.3	98.1	97.4	102.8	99.7	96.5	98.9	103.3	104.5
High	Q13439	Golgin subfamily A member 4 [OS=Homo sapiens]	0	247.217	33	70	75	69	2230	261	5.39	161.14	70	GOLGA4	2	0	103.4	100.3	103.4	98.8	100.9	99.5	99.5	98.1	96.9	99.1
High	Q13442	28 kDa heat- and acid-stable phosphoprotein [OS=Homo sapiens]	0	81.192	48	19	31	19	181	20.6	8.87	56.88	19	PDAP1	1	0	97.4	103.6	95.6	102.9	95.1	107.4	102.9	102.4	93.7	99.2
High	Q13443	Disintegrin and metalloproteinase domain-containing protein 9 [OS=Homo sapiens]	0	99.446	33	22	26	22	819	90.5	7.52	64.45	22	ADAM9	3	0	106.6	96.9	92.3	104.3	105.6	98.8	95.6	98.2	102.7	98.9
High	Q13444	Disintegrin and metalloproteinase domain-containing protein 15 [OS=Homo sapiens]	0	40.102	18	11	13	11	863	92.9	6.73	30.01	11	ADAM15	2	0	102.4	96.1	101.3	97.4	101.2	104.2	97.6	97.2	100	102.6
High	Q13445	Transmembrane emp24 domain-containing protein 1 [OS=Homo sapiens]	0	14.65	17	3	3	3	227	25.2	4.48	10.35	3	TMED1	1	0	110.2	105.2	99.1	99.2	96.2	98.5	94.1	102.8	99.3	95.3
High	Q13451	Peptidyl-prolyl cis-trans isomerase FKBP5 [OS=Homo sapiens]	0	156.075	61	33	48	33	457	51.2	5.9	123.35	33	FKBP5	6	0	96.6	101	92.7	98.7	92.7	108.8	107.3	104.3	98.8	99.1
High	Q13459	Unconventional myosin-IXb [OS=Homo sapiens]	0	79.15	15	22	25	22	2157	243.2	8.75	56.81	22	MYO9B	10	0	91.9	83.2	98	98.8	99.1	101.1	107.3	103.1	108	109.4
High	Q13464	Rho-associated protein kinase 1 [OS=Homo sapiens]	0	216.625	46	60	76	56	1354	158.1	5.9	173.11	60	ROCK1	35	0	103.9	100.8	103.8	102.6	103.3	94.7	102.4	95	100.3	93.3
High	Q13472	DNA topoisomerase 3-alpha [OS=Homo sapiens]	0	60.451	20	16	17	15	1001	112.3	8.34	49.94	16	TOP3A	15	0	96.7	93.5	102.8	94	98.1	103.1	96.2	101.7	109.1	104.8
High	Q13480	GRB2-associated-binding protein 1 [OS=Homo sapiens]	0	43.979	22	12	12	12	694	76.6	5.96	33.41	12	GAB1	41	0	108.6	100.7	105.6	107.2	94.6	99.6	90.1	95.7	103.6	94.1
High	Q13485	Mothers against decapentaplegic homolog 4 [OS=Homo sapiens]	0	42.502	23	12	15	12	552	60.4	6.99	35.44	12	SMAD4	50	0	97.2	102.4	98.9	101.7	96.9	99.6	105.8	99.3	102.1	96
High	Q13489	Baculoviral IAP repeat-containing protein 3 [OS=Homo sapiens]	0	16.98	8	5	6	5	604	68.3	6.04	13.44	5	BIRC3	22	0	111.5	96.1	100.6	87.1	100	112.1	106.3	96.7	96.6	93.1
High	Q13490	Baculoviral IAP repeat-containing protein 2 [OS=Homo sapiens]	0	30.153	16	10	11	10	618	69.9	6.7	23.93	10	BIRC2	22	0	97	100.5	105	96.4	102.3	109	104.2	94.4	95.2	96
High	Q13492	Phosphatidylinositol-binding clathrin assembly protein [OS=Homo sapiens]	0	72.226	30	16	26	14	652	70.7	7.9	66.33	16	PICALM	4	0	103.1	101.2	95.9	101	99.3	100.7	98.9	101	98.1	100.9
High	Q13501	Sequestosome-1 [OS=Homo sapiens]	0	112.142	58	15	31	15	440	47.7	5.22	98.87	15	SQSTM1	21	0	92.7	101.1	95.5	103.4	93.3	101.8	96.9	113.5	97.6	104.2
High	Q13503	Mediator of RNA polymerase II transcription subunit 21 [OS=Homo sapiens]	0	6.672	10	1	3	1	144	15.6	4.45	7.8	1	MED21	2	0	106.9	103	95.5	103.9	84.8	100.1	103.2	90.7	105.1	106.8
High	Q13505	Metaxin-1 [OS=Homo sapiens]	0	66.231	30	13	30	13	466	51.4	9.79	66.38	13	MTX1	3	0	108	95.3	107.8	100	107.2	90.1	93.9	96.1	102.7	98.9
High	Q13506	NGFI-A-binding protein 1 [OS=Homo sapiens]	0	10.139	8	3	3	3	487	54.4	6.7	8.16	3	NAB1	2	0	106.5	105.1	104.4	107.8	72.1	95.1	109.5	101.3	95.3	102.8
High	Q13509	Tubulin beta-3 chain [OS=Homo sapiens]	0	199.424	54	24	249	6	450	50.4	4.93	600.3	24	TUBB3	35	0	89.4	101.7	104.3	97.9	95.9	99.1	114.4	96.3	99.7	101.3
High	Q13510	Acid ceramidase [OS=Homo sapiens]	0	52.372	33	12	15	12	395	44.6	7.62	37.51	12	ASAH1	9	0	107	95.4	103.9	94.5	107.3	95.9	104.4	93.4	105.3	93
High	Q13523	Serine/threonine-protein kinase PRP4 homolog [OS=Homo sapiens]	0	119.644	27	31	47	30	1007	116.9	10.26	100.41	31	PRPF4B	2	0	100.3	97.1	94.1	92.8	94.8	102	102.2	100.4	108	108.3
High	Q13526	Peptidyl-prolyl cis-trans isomerase NIMA-interacting 1 [OS=Homo sapiens]	0	57.841	73	10	23	10	163	18.2	8.82	75.99	10	PIN1	6	0	94.3	104.6	101.2	98.7	94.4	101.6	110.2	99.9	94.4	100.6
High	Q13535	Serine/threonine-protein kinase ATR [OS=Homo sapiens]	0	80.941	11	23	25	23	2644	301.2	7.43	57.96	23	ATR	19	0	96.6	103.7	93.8	98.3	96.3	101.2	102.4	104	104.5	99.1
High	Q13541	Eukaryotic translation initiation factor 4E-binding protein 1 [OS=Homo sapiens]	0	22.567	59	4	11	4	118	12.6	5.48	25.94	4	EIF4EBP1	31	0	95.4	98	92.3	94.5	93.1	103.9	113.7	103.6	101.5	104.1
High	Q13542	Eukaryotic translation initiation factor 4E-binding protein 2 [OS=Homo sapiens]	0	20.914	49	5	7	5	120	12.9	6.67	14.9	5	EIF4EBP2	2	0	106.5	104	100.9	99.6	106.9	102.9	100.5	94.5	94.2	90
High	Q13546	Receptor-interacting serine/threonine-protein kinase 1 [OS=Homo sapiens]	0	61.955	30	15	17	15	671	75.9	6.33	45.19	15	RIPK1	35	0	105.1	100.4	101.1	98.9	101.5	100.6	102.6	95.8	100.5	93.5
High	Q13547	Histone deacetylase 1 [OS=Homo sapiens]	0	98.831	47	22	45	14	482	55.1	5.48	109.52	22	HDAC1	53	0	105.9	103.8	100.3	102.2	99.7	98.9	97.4	95.7	100.2	95.9
High	Q13555	Calcium/calmodulin-dependent protein kinase type II subunit gamma [OS=Homo sapiens]	0	51.689	29	14	18	10	558	62.6	7.83	47.05	14	CAMK2G	31	0	92.8	98.6	95.8	103.9	104.1	94.4	99.9	99.7	101.8	109
High	Q13557	Calcium/calmodulin-dependent protein kinase type II subunit delta [OS=Homo sapiens]	0	76.977	44	21	34	17	499	56.3	7.25	76.93	21	CAMK2D	32	3	96.7	99	99.2	101.8	100.4	104.1	99.6	101.4	100.3	97.5
High	Q13561	Dynactin subunit 2 [OS=Homo sapiens]	0	166.225	67	28	73	28	401	44.2	5.21	210.99	28	DCTN2	11	0	101.3	100.7	101.6	101.6	100.3	99.3	103.8	98.7	99.3	93.4
High	Q13563	Polycystin-2 [OS=Homo sapiens]	0	18.533	6	5	5	5	968	109.6	5.69	13.11	5	PKD2	3	0	77.5	100	86.9	101.1	111.5	90.7	97.9	97.3	105.1	132
High	Q13564	NEDD8-activating enzyme E1 regulatory subunit [OS=Homo sapiens]	0	76.23	37	19	24	19	534	60.2	5.4	63.99	19	NAE1	4	0	98.1	100.8	93.3	102.2	92.8	105.5	108.1	100	102	97.2
High	Q13572	Inositol-tetrakisphosphate 1-kinase [OS=Homo sapiens]	0	34.591	25	8	9	8	414	45.6	6.16	25.67	8	ITPK1	4	0	94.7	97.6	95.9	104.8	94.1	105.4	107.7	101.8	106.2	91.7
High	Q13573	SNW domain-containing protein 1 [OS=Homo sapiens]	0	151.046	61	35	65	35	536	61.5	9.52	110.04	35	SNW1	16	0	97	96.7	96.9	97.2	96.4	101.6	105.6	96.4	108.2	104
High	Q13576	Ras GTPase-activating-like protein IQGAP2 [OS=Homo sapiens]	0	107.092	24	36	41	31	1575	180.5	5.64	84.13	36	IQGAP2	7	0	102.1	99.4	97.9	100	101.1	93.9	94.2	106.3	103.8	101.2
High	Q13586	Stromal interaction molecule 1 [OS=Homo sapiens]	0	122.751	39	26	39	26	685	77.4	6.67	99.7	26	STIM1	4	0	96.3	94.7	102.1	92.9	106.6	100.1	97.8	95.3	106.7	107.4
High	Q13595	Transformer-2 protein homolog alpha [OS=Homo sapiens]	0	61.146	42	13	44	11	282	32.7	11.27	97.53	13	TRA2A	0	0	94.1	100.7	92.1	97.3	92.9	108.3	96.4	104.4	104.6	109.2
High	Q13596	Sorting nexin-1 [OS=Homo sapiens]	0	98.123	43	23	34	21	522	59	5.15	88.74	23	SNX1	0	0	105.9	96.6	101.5	96.6	102.3	96.5	109.5	94.8	104.2	92
High	Q13601	KRR1 small subunit processome component homolog [OS=Homo sapiens]	0	89.603	50	24	46	24	381	43.6	9.77	93.96	24	KRR1	2	0	101.4	101.3	100.1	104.6	106.8	96.9	87.9	100.8	95.7	104.5
High	Q13608	Peroxisome assembly factor 2 [OS=Homo sapiens]	0	25.804	13	7	7	7	980	104	6.34	19.2	7	PEX6	1	0	87.1	111.4	90	89.4	102.4	109.9	96.5	122.4	93.9	97
High	Q13610	Periodic tryptophan protein 1 homolog [OS=Homo sapiens]	0	63.06	28	12	24	12	501	55.8	4.77	54.81	12	PWP1	0	0	89	102.6	98	100	104.2	100.4	96.3	98.6	100.8	110.1
High	Q13613	Myotubularin-related protein 1 [OS=Homo sapiens]	0	49.217	22	12	16	12	665	74.6	7.14	46.76	12	MTMR1	2	0	100.6	99.9	103.8	102	109.3	100.1	101.6	98.7	90.6	93.4
High	Q13614	Myotubularin-related protein 2 [OS=Homo sapiens]	0	37.401	27	13	16	13	643	73.3	7.4	34.73	13	MTMR2	5	0	102.9	104.8	91.2	103.8	93.8	106.8	105.5	103.1	102.7	85.4
High	Q13615	Myotubularin-related protein 3 [OS=Homo sapiens]	0	31.253	10	9	9	9	1198	133.5	5.8	20.21	9	MTMR3	2	0	114.1	100.6	90.3	107.1	97.6	108.9	99.9	97	93.5	90.9
High	Q13616	Cullin-1 [OS=Homo sapiens]	0	162.371	47	42	65	42	776	89.6	8	143.13	42	CUL1	41	0	97.5	101.4	93.7	102	98.9	103.7	105.1	100.7	97.1	99.8
High	Q13617	Cullin-2 [OS=Homo sapiens]	0	65.623	26	21	30	20	745	86.9	6.92	54.56	21	CUL2	6	0	102.9	101.2	94.9	104.8	97.3	106.1	97.2	104.7	95.8	95.2
High	Q13618	Cullin-3 [OS=Homo sapiens]	0	170.488	53	42	58	41	768	88.9	8.48	128.89	42	CUL3	14	0	100.4	101	95.7	101	97.1	102.8	104.7	101.8	97.5	98
High	Q13619	Cullin-4A [OS=Homo sapiens]	0	68.209	26	22	30	8	759	87.6	8.13	68.21	22	CUL4A	13	0	103.8	105.7	100.8	107.4	99.6	98.5	97.3	97.6	90.7	98.6
High	Q13620	Cullin-4B [OS=Homo sapiens]	0	200.333	43	46	76	32	913	103.9	7.37	178.15	46	CUL4B	13	8	102.3	100.5	98.5	100.7	98.5	100.2	103.6	99.7	99.5	96.5
High	Q13625	Apoptosis-stimulating of p53 protein 2 [OS=Homo sapiens]	0	103.264	30	25	40	24	1128	125.5	6.07	92.29	25	TP53BP2	5	0	102.9	97.4	102.2	99.7	103.8	97	99.4	97	102.8	97.8
High	Q13627	Dual specificity tyrosine-phosphorylation-regulated kinase 1A [OS=Homo sapiens]	0	26.19	8	5	5	5	763	85.5	8.75	16.89	5	DYRK1A	3	0	95.3	102.4	97.9	99.3	95.7	105.3	99.9	100	99.5	104.7
High	Q13630	GDP-L-fucose synthase [OS=Homo sapiens]	0	45.084	35	9	13	9	321	35.9	6.6	38.74	9	GFUS	1	0	95.5	87.2	95.9	96.9	98.6	106.3	112.5	104.4	98.2	104.3
High	Q13636	Ras-related protein Rab-31 [OS=Homo sapiens]	0	29.574	42	7	9	5	194	21.6	7.06	28.99	7	RAB31	3	2	91.4	103.9	100.3	112.8	106.5	96.5	87	97.7	101.8	102.1
High	Q13637	Ras-related protein Rab-32 [OS=Homo sapiens]	0	19.449	25	5	5	4	225	25	6.54	15.58	5	RAB32	2	0	104	87.2	94.4	93.1	96.5	101.2	100.4	104.7	108.9	109.7
High	Q13641	Trophoblast glycoprotein [OS=Homo sapiens]	0	17.002	12	5	7	5	420	46	6.83	17.46	5	TPBG	0	0	94.8	96.2	94	92.7	102.6	107.7	93.9	109.4	101.1	107.6
High	Q13642	Four and a half LIM domains protein 1 [OS=Homo sapiens]	0	79.198	50	18	31	18	323	36.2	8.97	76.76	18	FHL1	1	0	100.9	106.9	101.4	101.3	96.3	101.4	103.6	97.1	95.9	95.3
High	Q13643	Four and a half LIM domains protein 3 [OS=Homo sapiens]	0	40.301	49	10	13	10	280	31.2	6.2	31.76	10	FHL3	0	0	107.6	99.4	96.1	105.3	92.5	102.6	105.5	96.6	100.7	93.6
High	Q13670	Putative postmeiotic segregation increased 2-like protein 11 [OS=Homo sapiens]	0.001	5.875	6	1	1	0	270	28.5	6.7	4.07	1	PMS2P11	0	0	76.1	91.1	96.8	130.2	95.6	102	107.7	113.5	112.4	74.7
High	Q13685	Angio-associated migratory cell protein [OS=Homo sapiens]	0	74.051	40	15	31	15	434	46.7	4.42	84.86	15	AAMP	5	0	87.9	106.2	91.6	109.7	93.5	113.4	103.1	107.4	90.1	97.1
High	Q13686	Nucleic acid dioxygenase ALKBH1 [OS=Homo sapiens]	0	60.516	48	12	16	12	389	43.8	7.08	54.78	12	ALKBH1	0	0	100.5	103.4	100	101.8	105.4	102.1	91.3	105.5	92.9	97
High	Q13724	Mannosyl-oligosaccharide glucosidase [OS=Homo sapiens]	0	87.528	35	23	40	23	837	91.9	8.9	89.35	23	MOGS	4	0	103.8	97.9	101.7	99	105.7	92	93.9	98.1	104.3	103.7
High	Q13740	CD166 antigen [OS=Homo sapiens]	0	74.667	27	13	27	13	583	65.1	6.25	62.4	13	ALCAM	1	0	106.7	102	103.3	99.9	106.6	94.7	94.6	96.8	99.9	95.4
High	Q13765	Nascent polypeptide-associated complex subunit alpha [OS=Homo sapiens]	0	80.61	39	9	55	7	215	23.4	4.56	118.76	9	NACA	1	2	100.2	100.2	99.5	100.2	96.1	102.5	103.8	102.2	99.5	95.9
High	Q13769	THO complex subunit 5 homolog [OS=Homo sapiens]	0	89.257	34	22	35	22	683	78.5	6.87	76.37	22	THOC5	4	0	101.4	97.8	94.7	97.7	95.2	104.7	98.2	102	103.6	104.7
High	Q13772	Nuclear receptor coactivator 4 [OS=Homo sapiens]	0	10.493	7	4	4	4	614	69.7	6.01	5.12	4	NCOA4	3	0	121.8	114.5	80.1	104.4	103.6	98.6	106.9	87.8	112.2	70
High	Q13794	Phorbol-12-myristate-13-acetate-induced protein 1 [OS=Homo sapiens]	0	13.113	41	3	4	3	54	6	10.29	11.28	3	PMAIP1	15	0	104.9	108.6	101.4	101.4	115	84.3	81.8	93.6	104.6	104.5
High	Q13795	ADP-ribosylation factor-related protein 1 [OS=Homo sapiens]	0	11.325	21	4	5	4	201	22.6	7.56	11.74	4	ARFRP1	1	0	98.7	100.4	95	104.3	91.3	96.6	109	101.5	103.9	99.3
High	Q13796	Protein Shroom2 [OS=Homo sapiens]	0.002	4.101	1	2	2	1	1616	176.3	7.09	2.21	2	SHROOM2	1	0	77.3	83.5	60	102.6	102	103.1	112.7	116.2	144.1	98.3
High	Q13813	Spectrin alpha chain, non-erythrocytic 1 [OS=Homo sapiens]	0	948.635	71	195	341	195	2472	284.4	5.35	840.58	195	SPTAN1	12	0	101.7	97.1	98.7	97.9	97.6	97	97.6	102.2	106.1	104.1
High	Q13823	Nucleolar GTP-binding protein 2 [OS=Homo sapiens]	0	159.422	44	38	67	38	731	83.6	9.25	138.55	38	GNL2	0	0	103	98.2	104	100.1	105.4	96.1	90.7	96.1	102.2	104.1
High	Q13825	Methylglutaconyl-CoA hydratase, mitochondrial [OS=Homo sapiens]	0	45.713	30	11	15	11	339	35.6	9.48	37.82	11	AUH	2	0	111.5	96.4	102.8	103	105.2	95.9	86.8	100.7	95.8	102
High	Q13838	Spliceosome RNA helicase DDX39B [OS=Homo sapiens]	0	171.921	63	31	112	16	428	49	5.67	247.44	31	DDX39B	5	10	100.2	103.7	90.1	96.3	92.2	107.5	101.5	106.5	98.6	103.4
High	Q13867	Bleomycin hydrolase [OS=Homo sapiens]	0	98.233	36	23	40	23	455	52.5	6.27	97.85	23	BLMH	1	0	101.2	99.2	98.3	99.3	96.2	102.6	109.7	103.6	96.6	93.3
High	Q13868	Exosome complex component RRP4 [OS=Homo sapiens]	0	88.444	52	16	32	16	293	32.8	7.5	94.06	16	EXOSC2	7	0	92	99.7	98.2	96.7	99	103.6	97.6	102.3	104.3	106.5
High	Q13873	Bone morphogenetic protein receptor type-2 [OS=Homo sapiens]	0	8.034	3	3	4	3	1038	115.1	6.2	10.54	3	BMPR2	10	0	83.9	86.1	89.5	95.1	120.2	126.6	99.9	87.9	114	96.8
High	Q13884	Beta-1-syntrophin [OS=Homo sapiens]	0	50.375	32	14	16	13	538	58	8.63	36.04	14	SNTB1	1	0	92.5	92.6	91.5	94.2	95.9	94.6	109.9	104.8	121.2	102.6
High	Q13885	Tubulin beta-2A chain [OS=Homo sapiens]	0	313.592	75	31	417	2	445	49.9	4.89	1012.97	31	TUBB2A	34	6	91.7	103.4	99.4	104.6	98.3	106.8	99	103	94.5	99.2
High	Q13887	Krueppel-like factor 5 [OS=Homo sapiens]	0	18.361	18	5	6	4	457	50.8	8.6	9.6	5	KLF5	8	0	92.1	104.8	95.2	94.5	102.4	100.9	92.3	91.1	115.3	111.3
High	Q13888	General transcription factor IIH subunit 2 [OS=Homo sapiens]	0	32.919	22	9	10	9	395	44.4	6.76	23.31	9	GTF2H2	33	0	98.1	103.2	96.5	100.6	94.6	108.2	100.5	97.8	102.9	97.5
High	Q13889	General transcription factor IIH subunit 3 [OS=Homo sapiens]	0	15.479	15	4	5	4	308	34.4	7.02	14.02	4	GTF2H3	33	0	104.7	102	94.8	103.2	90.2	102.2	100.3	99.5	102.4	100.6
High	Q13895	Bystin [OS=Homo sapiens]	0	117.325	58	23	55	23	437	49.6	8.12	132.86	23	BYSL	1	0	103.5	99.4	104.6	99.6	101.2	99.6	97.2	99.7	98.3	97
High	Q13907	Isopentenyl-diphosphate Delta-isomerase 1 [OS=Homo sapiens]	0	63.644	56	13	30	13	227	26.3	6.34	59.96	13	IDI1	8	0	94.1	101.9	100.7	101.4	106	96.6	98.6	101.2	101.3	98.2
High	Q13951	Core-binding factor subunit beta [OS=Homo sapiens]	0	52.975	43	11	20	11	182	21.5	6.6	46.76	11	CBFB	27	0	100.4	103.8	101.8	98.6	94.3	104.5	109.2	100.2	91.2	96
High	Q13952	Nuclear transcription factor Y subunit gamma [OS=Homo sapiens]	0	31.124	13	6	13	6	458	50.3	6.1	30.23	6	NFYC	5	0	94	103.5	93.5	97.4	91.7	110.7	109	101.5	97.3	101.4
High	Q13976	cGMP-dependent protein kinase 1 [OS=Homo sapiens]	0	22.167	12	7	7	7	671	76.3	6.04	18.71	7	PRKG1	9	0	95.6	100.7	95.1	104.3	92	103.1	98.5	105.4	103.1	102.2
High	Q14004	Cyclin-dependent kinase 13 [OS=Homo sapiens]	0	73.923	16	20	22	20	1512	164.8	9.69	58.56	20	CDK13	2	0	100.7	99.1	91.8	99.4	95.5	104.2	103	99.5	104.1	102.8
High	Q14008	Cytoskeleton-associated protein 5 [OS=Homo sapiens]	0	488.901	55	115	204	115	2032	225.4	7.8	466.55	115	CKAP5	13	0	100.4	100.5	99.1	100.9	99	100.7	102.8	101.8	97.4	97.4
High	Q14011	Cold-inducible RNA-binding protein [OS=Homo sapiens]	0	54.991	58	11	31	10	172	18.6	9.51	82.29	11	CIRBP	0	0	93.5	100.9	94.8	91.8	98.6	105.4	103.2	100	105.4	106.4
High	Q14012	Calcium/calmodulin-dependent protein kinase type 1 [OS=Homo sapiens]	0	47.142	44	8	10	7	370	41.3	5.29	31.89	8	CAMK1	8	0	99.5	95.4	103.4	96.4	95.2	103.4	96.8	102.7	102.8	104.4
High	Q14019	Coactosin-like protein [OS=Homo sapiens]	0	35.213	64	11	19	11	142	15.9	5.67	40.77	11	COTL1	1	0	91.5	112.6	99.4	108.4	93	106.5	93.7	105.4	92.7	96.7
High	Q14061	Cytochrome c oxidase copper chaperone [OS=Homo sapiens]	0	15.75	62	6	8	6	63	6.9	7.24	11.6	6	COX17	5	0	115.9	97.3	112.8	103.9	103.3	91.9	88.8	94	100.6	91.5
High	Q14103	Heterogeneous nuclear ribonucleoprotein D0 [OS=Homo sapiens]	0	198.818	52	31	173	28	355	38.4	7.81	385.71	31	HNRNPD	3	0	102.1	104.7	95.2	97.1	92.7	105.3	101.5	101.5	100.4	99.6
High	Q14106	Protein Tob2 [OS=Homo sapiens]	0	17.269	24	3	3	3	344	36.6	6.93	12.75	3	TOB2	1	0	94.5	106.7	90.2	99	95.3	95	108	103.7	111.1	96.4
High	Q14108	Lysosome membrane protein 2 [OS=Homo sapiens]	0	36.661	18	10	15	10	478	54.3	5.14	34.73	10	SCARB2	5	0	102.8	93.9	91.4	96.1	106	99.2	101	101.8	111.1	96.8
High	Q14118	Dystroglycan 1 [OS=Homo sapiens]	0	52.573	23	13	19	13	895	97.4	8.56	49.14	13	DAG1	13	0	104.4	103.8	102.9	105.6	96.8	98.2	95.8	104	96.5	92
High	Q14119	Vascular endothelial zinc finger 1 [OS=Homo sapiens]	0	43.655	17	10	19	6	521	56.9	9.52	41.15	10	VEZF1	0	0	99.6	95.9	94.2	97.2	98.2	104.3	97	95.6	108.1	110
High	Q14126	Desmoglein-2 [OS=Homo sapiens]	0	253.5	58	47	83	47	1118	122.2	5.24	221.7	47	DSG2	8	0	105.6	100.5	100.8	102.5	100.1	94.5	95.9	99.4	99.6	101.1
High	Q14129	Protein DGCR6 [OS=Homo sapiens]	0	10.11	9	3	3	3	220	25	7.5	7.89	3	DGCR6	0	0	99.7	96.6	98.9	97.2	98.4	120.6	72.9	82.4	108.7	124.7
High	Q14135	Transcription cofactor vestigial-like protein 4 [OS=Homo sapiens]	0	21.873	30	6	9	6	290	30.9	8.22	23.12	6	VGLL4	2	0	88.9	97.8	94.6	99.3	100.7	109.3	103.6	105.9	100.7	99.2
High	Q14137	Ribosome biogenesis protein BOP1 [OS=Homo sapiens]	0	143.197	50	36	88	36	746	83.6	6.19	178	36	BOP1	1	0	101.4	94.7	106.5	100.9	104	95.9	93	96.7	102.6	104.3
High	Q14139	Ubiquitin conjugation factor E4 A [OS=Homo sapiens]	0	91.9	26	27	33	27	1066	122.5	5.24	73.26	27	UBE4A	1	0	98	102.2	93.9	99.1	97.2	97.9	104	102.2	103.1	102.3
High	Q14141	Septin-6 [OS=Homo sapiens]	0	118.345	53	28	47	12	434	49.7	6.67	111.99	28	SEPTIN6	1	0	99.5	100.5	98.2	98.4	95.3	100.5	97.9	103.8	101.9	103.9
High	Q14145	Kelch-like ECH-associated protein 1 [OS=Homo sapiens]	0	42.38	24	13	13	13	624	69.6	6.44	29.65	13	KEAP1	14	0	93.1	100.9	98.1	104.2	100.3	106	95.3	104.1	93.7	104.3
High	Q14146	Unhealthy ribosome biogenesis protein 2 homolog [OS=Homo sapiens]	0	83.463	18	25	32	25	1524	170.4	7.31	85.05	25	URB2	0	0	105.6	99.8	100.1	104	104.4	98.4	87.2	97.7	101.2	101.6
High	Q14147	Probable ATP-dependent RNA helicase DHX34 [OS=Homo sapiens]	0	82.874	23	20	24	19	1143	128	7.56	68.89	20	DHX34	0	1	99.2	98.1	93.9	99.8	94.7	106.5	102.5	102.3	102.4	100.5
High	Q14149	MORC family CW-type zinc finger protein 3 [OS=Homo sapiens]	0	62.279	23	15	16	15	939	107	5.6	41.1	15	MORC3	1	0	99.3	107.3	95.5	98.7	96.5	102.5	104.5	92.6	101.1	101.9
High	Q14151	Scaffold attachment factor B2 [OS=Homo sapiens]	0	268.85	53	55	112	36	953	107.4	6.16	260.88	55	SAFB2	0	12	96.5	103.5	91	96.5	91.8	108	94.9	105.7	100.8	111.2
High	Q14152	Eukaryotic translation initiation factor 3 subunit A [OS=Homo sapiens]	0	378.59	57	102	240	101	1382	166.5	6.79	482.7	102	EIF3A	8	0	98.5	101.9	95.5	102.1	96	103.1	103.6	103	99.2	97.2
High	Q14155	Rho guanine nucleotide exchange factor 7 [OS=Homo sapiens]	0	49.516	23	14	16	11	803	90	7.09	39.75	14	ARHGEF7	14	2	101.1	99.8	99.1	104.3	100.5	97.3	103.6	98.1	98.6	97.5
High	Q14156	Protein EFR3 homolog A [OS=Homo sapiens]	0	49.399	19	13	16	13	821	92.9	6.7	45.14	13	EFR3A	0	0	103.3	95.6	95.4	104.6	102.3	85.2	104.5	98.7	105.9	104.5
High	Q14157	Ubiquitin-associated protein 2-like [OS=Homo sapiens]	0	245.655	43	40	94	40	1087	114.5	7.11	257.81	40	UBAP2L	1	0	98.2	102	100.6	99.2	98.5	99.7	106	98.7	100.1	97.1
High	Q14160	Protein scribble homolog [OS=Homo sapiens]	0	236.725	42	58	87	55	1630	174.8	5.07	217.35	58	SCRIB	8	1	103.3	94.5	99.2	100.3	103.5	93.8	97.3	95.9	106.1	106
High	Q14161	ARF GTPase-activating protein GIT2 [OS=Homo sapiens]	0	55.789	24	14	14	10	759	84.5	7.23	37.36	14	GIT2	9	0	101.4	105.4	100.1	105.1	94.2	97.8	104.2	92.5	98.3	101.1
High	Q14165	Malectin [OS=Homo sapiens]	0	69.964	48	17	21	17	292	32.2	5.41	49.57	17	MLEC	2	0	108.3	98.1	102	97.5	105.2	91.5	90	97.9	103.6	105.9
High	Q14166	Tubulin--tyrosine ligase-like protein 12 [OS=Homo sapiens]	0	163.97	53	31	75	31	644	74.4	5.53	214.71	31	TTLL12	1	0	93.4	100.9	97.5	99.8	95.6	107.3	105.7	103.8	96.4	99.7
High	Q14168	MAGUK p55 subfamily member 2 [OS=Homo sapiens]	0	84.193	35	23	33	21	576	64.5	6.77	86.66	23	MPP2	0	0	100.2	100	95.4	102.4	107.5	93.1	92.7	101.1	106.3	101.3
High	Q14181	DNA polymerase alpha subunit B [OS=Homo sapiens]	0	53.393	23	12	18	12	598	65.9	5.24	56.32	12	POLA2	12	0	90.3	104.5	107.3	96.5	100.9	101.3	102.9	98.4	93	104.9
High	Q14185	Dedicator of cytokinesis protein 1 [OS=Homo sapiens]	0	46.496	8	14	16	13	1865	215.2	7.56	35.03	14	DOCK1	13	1	99.1	97	98.7	101.6	100.2	99.9	96	104.2	100.4	102.9
High	Q14186	Transcription factor Dp-1 [OS=Homo sapiens]	0	29.859	28	6	8	6	410	45	6.05	32.24	6	TFDP1	23	0	113.2	101.3	98	104.2	101.7	96	97.6	98.9	98.2	90.9
High	Q14188	Transcription factor Dp-2 [OS=Homo sapiens]	0	14.061	10	3	3	3	446	49.2	6.57	9.98	3	TFDP2	23	0	95.7	104.1	87.5	104.6	112.3	104.4	99.9	91.7	101	98.8
High	Q14191	Bifunctional 3'-5' exonuclease/ATP-dependent helicase WRN [OS=Homo sapiens]	0	61.137	13	17	18	17	1432	162.4	6.34	38.99	17	WRN	20	0	96.8	94.4	92	98.1	87.7	107.4	98.3	105.4	104.6	115.3
High	Q14192	Four and a half LIM domains protein 2 [OS=Homo sapiens]	0	57.519	48	14	16	14	279	32.2	7.55	40.4	14	FHL2	5	0	101.9	102	100.1	103.4	103.9	96.9	102	95.8	99.7	94.5
High	Q14194	Dihydropyrimidinase-related protein 1 [OS=Homo sapiens]	0	54.386	27	14	21	11	572	62.1	7.03	54.13	14	CRMP1	1	0	85.4	96.6	92.6	101.9	95.6	112	108.2	104.9	102.8	100.1
High	Q14195	Dihydropyrimidinase-related protein 3 [OS=Homo sapiens]	0	104.222	47	22	36	18	570	61.9	6.49	106.06	22	DPYSL3	1	2	93	94.7	93.6	92.3	94.9	107.7	111.8	102	106.9	103.1
High	Q14197	Peptidyl-tRNA hydrolase ICT1, mitochondrial [OS=Homo sapiens]	0	52.993	58	14	26	14	206	23.6	10.07	59.32	14	MRPL58	3	0	107.2	88	107.5	95.8	106.9	92.8	93.3	97.1	112	99.5
High	Q14202	Zinc finger MYM-type protein 3 [OS=Homo sapiens]	0	137.626	31	37	53	35	1370	152.3	6.35	139.19	37	ZMYM3	0	0	97.2	95	99.5	96.2	100.6	99.2	98	99.4	104.7	110.2
High	Q14203	Dynactin subunit 1 [OS=Homo sapiens]	0	290.99	51	57	97	57	1278	141.6	5.81	283.35	57	DCTN1	6	0	98.3	102.8	98.5	103.8	98.4	101.7	99.8	100.2	97.2	99.2
High	Q14204	Cytoplasmic dynein 1 heavy chain 1 [OS=Homo sapiens]	0	1111.88	45	231	412	230	4646	532.1	6.4	992.31	231	DYNC1H1	22	0	100.8	100	99.1	101	98.7	100.3	103.7	100.7	98.2	97.6
High	Q14207	Protein NPAT [OS=Homo sapiens]	0	88.941	23	23	25	23	1427	154.2	5.88	62.38	23	NPAT	1	0	99.1	102.2	100.6	105.1	104.8	98.8	90.3	96.6	100.2	102.3
High	Q14232	Translation initiation factor eIF-2B subunit alpha [OS=Homo sapiens]	0	69.385	50	14	22	14	305	33.7	7.33	53.5	14	EIF2B1	2	0	110.8	100.9	98.7	99.2	97.4	94.9	108.1	101.5	98.2	90.1
High	Q14240	Eukaryotic initiation factor 4A-II [OS=Homo sapiens]	0	117.83	45	20	88	4	407	46.4	5.48	200.77	20	EIF4A2	9	0	96.7	95.1	103.7	107.4	98.5	99.8	105.5	110.3	89.7	93.4
High	Q14241	Elongin-A [OS=Homo sapiens]	0	95.052	31	27	37	27	798	89.9	9.57	66.77	27	ELOA	12	0	100.7	101.2	97	98.1	95.5	100.9	100	101.4	102.1	103
High	Q14244	Ensconsin [OS=Homo sapiens]	0	65.487	32	24	28	20	749	84	9.61	58.73	24	MAP7	0	0	97.3	94.9	99.8	96.8	107.2	101.1	105.9	96.9	101.1	99.1
High	Q14247	Src substrate cortactin [OS=Homo sapiens]	0	224.804	63	44	76	44	550	61.5	5.4	211.13	44	CTTN	4	0	98.6	102	100.7	99.7	99	99.7	100.8	100.8	98.7	100.1
High	Q14249	Endonuclease G, mitochondrial [OS=Homo sapiens]	0	28.725	34	9	10	9	297	32.6	9.5	21.64	9	ENDOG	2	0	96.6	92.6	105.6	99.6	105.9	101	90.5	100.3	102.9	105.1
High	Q14254	Flotillin-2 [OS=Homo sapiens]	0	96.874	55	24	37	24	428	47	5.25	93.91	24	FLOT2	10	0	101.2	97.7	91.9	97.6	97.4	95.2	98.4	108.7	104.4	107.6
High	Q14257	Reticulocalbin-2 [OS=Homo sapiens]	0	96.691	53	17	34	17	317	36.9	4.4	98.48	17	RCN2	0	0	102.9	97.5	99.7	102.2	100.7	98.1	93.3	98.5	103.4	103.5
High	Q14258	E3 ubiquitin/ISG15 ligase TRIM25 [OS=Homo sapiens]	0	108.427	49	22	36	22	630	70.9	8.09	102.67	22	TRIM25	15	0	91.8	100.2	98.5	97.9	96.1	105.3	106.8	105.4	100.1	97.8
High	Q14315	Filamin-C [OS=Homo sapiens]	0	333.761	34	74	116	61	2725	290.8	5.97	307.04	74	FLNC	4	0	90.1	91.7	93	96.7	98.1	104.3	105.6	107.1	105.7	107.7
High	Q14318	Peptidyl-prolyl cis-trans isomerase FKBP8 [OS=Homo sapiens]	0	73.427	34	13	25	13	412	44.5	4.84	66.14	13	FKBP8	1	0	99	98.9	102.6	99.6	104.2	97	90.6	99.6	101.1	107.4
High	Q14320	Protein FAM50A [OS=Homo sapiens]	0	78.077	46	18	33	17	339	40.2	6.83	65.87	18	FAM50A	1	0	93.8	99.9	99.2	96.8	97.6	104	108.3	99	102.1	99.3
High	Q14331	Protein FRG1 [OS=Homo sapiens]	0	63.386	41	14	21	14	258	29.2	9.01	48.53	14	FRG1	0	0	101.5	99.5	95	92.9	95.9	103.2	102.9	102.4	102.8	103.9
High	Q14344	Guanine nucleotide-binding protein subunit alpha-13 [OS=Homo sapiens]	0	63.73	44	16	28	15	377	44	8	77.13	16	GNA13	11	0	102.1	100.6	97.8	108.1	105.5	88.4	92.9	103.2	100.1	101.3
High	Q14353	Guanidinoacetate N-methyltransferase [OS=Homo sapiens]	0	27.218	22	5	12	5	236	26.3	6.14	35.12	5	GAMT	4	0	92.7	98.7	95.3	93.9	95	106.4	110.3	104.8	102.4	100.4
High	Q14376	UDP-glucose 4-epimerase [OS=Homo sapiens]	0	16.401	14	5	5	5	348	38.3	6.73	9.98	5	GALE	3	0	98.2	99.6	95.2	81.5	93.7	123.7	108.2	104.8	98.2	96.7
High	Q14409	Glycerol kinase 3 [OS=Homo sapiens]	0	99.315	40	22	32	22	553	60.6	6.39	96.17	22	GK3P	2	0	98	92.3	102.1	93.8	106.9	95.6	95.7	98.4	106.1	111
High	Q14410	Glycerol kinase 2 [OS=Homo sapiens]	0	25.159	10	6	9	6	553	60.6	5.77	21.79	6	GK2	4	0	101.4	91.2	101.5	96.9	104	96.7	99.3	102.6	101.8	104.7
High	Q14432	cGMP-inhibited 3',5'-cyclic phosphodiesterase 3A [OS=Homo sapiens]	0.003	3.85	1	1	1	1	1141	124.9	6	2.63	1	PDE3A	3	0	110.9	111.2	94.7	97.5	89.3	87.8	85.7	90.1	127.5	105.2
High	Q14442	Phosphatidylinositol N-acetylglucosaminyltransferase subunit H [OS=Homo sapiens]	0.001	5.481	10	2	2	2	188	21.1	6.73	4.52	2	PIGH	1	0	97.1	80.8	108.8	97.5	97.6	93.9	96.8	93.9	113.4	120.3
High	Q14444	Caprin-1 [OS=Homo sapiens]	0	115.995	32	22	55	22	709	78.3	5.25	133.62	22	CAPRIN1	0	0	102.6	97.9	103.9	98.8	101.3	95.6	106	99.1	99.2	95.6
High	Q14457	Beclin-1 [OS=Homo sapiens]	0	29.07	18	7	8	7	450	51.9	4.89	19.38	7	BECN1	14	0	103.9	110.6	90.8	105.4	122.5	90.1	88.3	86	99.1	103.3
High	Q14469	Transcription factor HES-1 [OS=Homo sapiens]	0	17.602	20	5	5	5	280	29.5	9.61	12.65	5	HES1	26	0	87.8	93.1	97.5	102.7	98.4	109.8	103.2	96.9	106.1	104.4
High	Q14493	Histone RNA hairpin-binding protein [OS=Homo sapiens]	0	32.572	37	11	12	11	270	31.3	7.47	22.11	11	SLBP	3	0	105.6	112	90	92.9	101.7	109.2	99.1	106.4	85.9	97.2
High	Q14498	RNA-binding protein 39 [OS=Homo sapiens]	0	148.34	44	25	71	24	530	59.3	10.1	198.57	25	RBM39	3	1	101.6	100.7	94.5	95.1	95	103.4	101.1	101.3	100.7	106.6
High	Q14517	Protocadherin Fat 1 [OS=Homo sapiens]	0	28.188	2	10	11	10	4588	506	5	23.59	10	FAT1	2	0	96.9	98.2	92	93	104.7	110.4	94.7	101.6	89	119.6
High	Q14527	Helicase-like transcription factor [OS=Homo sapiens]	0	167.995	47	41	54	41	1009	113.9	8.6	143.02	41	HLTF	2	0	97.3	104.5	93.1	100.2	96.8	106.7	102.1	100.7	97.5	101.1
High	Q14534	Squalene monooxygenase [OS=Homo sapiens]	0	109.55	42	20	41	20	574	63.9	8.63	90.72	20	SQLE	7	0	92.8	89.5	102.9	102.2	100.2	97.4	95.1	107.2	105.7	107
High	Q14554	Protein disulfide-isomerase A5 [OS=Homo sapiens]	0	81.332	39	19	22	19	519	59.6	7.91	48.27	19	PDIA5	1	0	84.8	95.1	96.6	102.9	100.5	108.6	94.4	107.5	99.8	109.7
High	Q14558	Phosphoribosyl pyrophosphate synthase-associated protein 1 [OS=Homo sapiens]	0	60.892	50	15	30	12	356	39.4	7.2	75.99	15	PRPSAP1	0	0	99.4	103	97.8	99.8	95.6	106.1	103.8	99	93.5	102
High	Q14562	ATP-dependent RNA helicase DHX8 [OS=Homo sapiens]	0	129.341	30	32	44	29	1220	139.2	8.32	113.93	32	DHX8	2	0	97.5	99.8	92.4	99.8	97.2	103.2	98	103.1	103	106
High	Q14566	DNA replication licensing factor MCM6 [OS=Homo sapiens]	0	263.73	57	55	121	55	821	92.8	5.41	284.8	55	MCM6	11	0	96	96	95	93.6	97	104.6	107	100.4	107.3	103.1
High	Q14568	Heat shock protein HSP 90-alpha A2 [OS=Homo sapiens]	0	55.195	26	11	54	5	343	39.3	4.65	127.58	11	HSP90AA2P	0	0	108.1	100.9	100.6	100.5	96.4	99.4	106.8	101.4	96.5	89.3
High	Q14571	Inositol 1,4,5-trisphosphate receptor type 2 [OS=Homo sapiens]	0	126.355	15	38	45	27	2701	307.9	6.43	88.05	38	ITPR2	21	5	105.8	100.1	101.3	94.2	102.2	94.6	94.8	97.7	103.7	105.6
High	Q14573	Inositol 1,4,5-trisphosphate receptor type 3 [OS=Homo sapiens]	0	78.223	10	23	28	15	2671	303.9	6.48	62.27	23	ITPR3	25	0	97.9	93.6	107.8	103.1	108.5	95.2	83.1	100.2	97.3	113.2
High	Q14574	Desmocollin-3 [OS=Homo sapiens]	0	21.604	8	6	8	6	896	99.9	6.1	14.53	6	DSC3	3	0	88.6	82.2	103.9	96.1	91.3	120.1	96.4	110.3	106.7	104.3
High	Q14576	ELAV-like protein 3 [OS=Homo sapiens]	0.001	5.964	7	3	3	3	367	39.5	9.28	3.93	3	ELAVL3	0	0	69.8	105.8	90.3	99.9	98	137.5	87.3	119.1	75.4	116.9
High	Q14592	Zinc finger protein 460 [OS=Homo sapiens]	0	27.248	16	7	8	6	562	63.6	7.01	13.94	7	ZNF460	1	0	97.1	96.3	95.3	107	94.3	100.5	105.8	102.9	98.5	102.3
High	Q14596	Next to BRCA1 gene 1 protein [OS=Homo sapiens]	0	19.04	6	5	6	5	966	107.3	5.12	16.5	5	NBR1	2	0	120.7	100.4	88.6	92	96.7	101.5	87.5	102.5	115.5	94.5
High	Q14642	Inositol polyphosphate-5-phosphatase A [OS=Homo sapiens]	0	16.416	13	6	6	6	412	47.8	7.03	15.18	6	INPP5A	1	0	99.3	96.5	96.5	97.7	100.3	93.5	95.8	100.3	114	106.1
High	Q14643	Inositol 1,4,5-trisphosphate receptor type 1 [OS=Homo sapiens]	0	68.732	8	21	27	9	2758	313.7	6.04	58.82	21	ITPR1	33	0	101.7	92.8	94.8	95.3	91.6	95.3	110.6	104.3	107.7	105.8
High	Q14651	Plastin-1 [OS=Homo sapiens]	0	94.271	32	17	30	12	629	70.2	5.41	81.14	17	PLS1	2	0	103.7	105.4	102.8	112.1	102.3	95.4	97.9	97	94.1	89.2
High	Q14653	Interferon regulatory factor 3 [OS=Homo sapiens]	0	6.995	8	3	3	3	427	47.2	5.34	6.67	3	IRF3	34	0	101.8	90.6	94.2	89.9	110	101.5	108	94.4	113.5	96.1
High	Q14657	EKC/KEOPS complex subunit LAGE3 [OS=Homo sapiens]	0	24.669	41	5	20	5	143	14.8	8.63	49.92	5	LAGE3	1	0	86.4	101.4	108.9	107.5	88.2	107.1	108.8	112.8	89.3	89.7
High	Q14667	Protein KIAA0100 [OS=Homo sapiens]	0	21.528	4	6	6	6	2235	253.5	7.14	19.79	6	BLTP2	0	0	118.5	98.5	100.9	89.8	91.3	95.8	112	96.6	101.4	95.4
High	Q14669	E3 ubiquitin-protein ligase TRIP12 [OS=Homo sapiens]	0	217.152	33	55	88	54	1992	220.3	8.48	215.64	55	TRIP12	1	0	98	100.1	103.6	105.4	101	97.5	96.5	100.2	97.7	100
High	Q14671	Pumilio homolog 1 [OS=Homo sapiens]	0	123.961	30	28	45	22	1186	126.4	6.84	114.89	28	PUM1	1	3	101.2	104.8	98.4	101.3	99.5	97.8	100.9	99.5	99.5	97.1
High	Q14674	Separin [OS=Homo sapiens]	0	55.398	10	16	17	16	2120	233	7.55	37.06	16	ESPL1	3	0	96.3	103.5	91.6	99.7	94.1	107.6	107.6	95.3	101.8	102.6
High	Q14676	Mediator of DNA damage checkpoint protein 1 [OS=Homo sapiens]	0	384.789	56	79	140	79	2089	226.5	5.47	416.38	79	MDC1	9	0	102	98.6	104.5	101.3	106.2	94	93.4	94.1	102.6	103.4
High	Q14677	Clathrin interactor 1 [OS=Homo sapiens]	0	105.451	34	22	33	22	625	68.2	6.42	76.86	22	CLINT1	1	0	98.8	101.8	101.5	102.6	98	94.1	104.2	100.7	99.2	99
High	Q14678	KN motif and ankyrin repeat domain-containing protein 1 [OS=Homo sapiens]	0	63.965	18	18	19	17	1352	147.2	5.3	34.1	18	KANK1	3	1	99.7	91.5	92.1	97.8	101.1	99.2	100	103.2	109.3	106.1
High	Q14680	Maternal embryonic leucine zipper kinase [OS=Homo sapiens]	0	38.124	17	10	10	10	651	74.6	8.72	25.74	10	MELK	0	0	109.6	99.2	93.1	97.6	103.5	102.8	96	98.3	101.3	98.7
High	Q14681	BTB/POZ domain-containing protein KCTD2 [OS=Homo sapiens]	0	9.046	11	2	3	2	263	28.5	5.29	8.87	2	KCTD2	0	0	95.6	103.9	86	90.4	104.8	110.5	101.2	105.1	104	98.5
High	Q14683	Structural maintenance of chromosomes protein 1A [OS=Homo sapiens]	0	475.389	70	109	202	108	1233	143.1	7.64	467.88	109	SMC1A	21	0	102.3	100.5	100.7	99.4	99.9	99.9	99.1	100.6	99	98.5
High	Q14684	Ribosomal RNA processing protein 1 homolog B [OS=Homo sapiens]	0	228.428	58	46	85	46	758	84.4	9.76	215.32	46	RRP1B	0	0	95.2	99.4	99.7	102.1	106.3	96.9	92.8	100.1	100.6	106.8
High	Q14686	Nuclear receptor coactivator 6 [OS=Homo sapiens]	0	43.996	7	10	12	10	2063	219	9.36	40.8	10	NCOA6	13	0	109.7	101.7	99.7	103.4	100.6	93.1	99.6	103.1	89.3	99.8
High	Q14687	Genetic suppressor element 1 [OS=Homo sapiens]	0	43.958	20	14	18	13	1217	136.1	7.74	52.48	14	GSE1	0	0	99.2	92.3	103.8	96.6	101.8	102.9	97.1	99.2	105.1	101.9
High	Q14689	Disco-interacting protein 2 homolog A [OS=Homo sapiens]	0	21.017	5	6	6	4	1571	170.3	8.03	12.08	6	DIP2A	1	0	105.4	107.6	83.7	123.6	108.3	90.8	77.4	89.7	113.5	100
High	Q14690	Protein RRP5 homolog [OS=Homo sapiens]	0	442.442	50	100	166	100	1871	208.6	8.87	388.81	100	PDCD11	2	0	103.7	99.6	105.6	103.2	107.5	93.8	89.7	96.1	98.3	102.7
High	Q14691	DNA replication complex GINS protein PSF1 [OS=Homo sapiens]	0	26.405	39	7	10	7	196	23	7.39	28.46	7	GINS1	1	0	101.1	102.3	99.4	101.2	98.5	101.7	105.5	99.5	99.5	91.2
High	Q14692	Ribosome biogenesis protein BMS1 homolog [OS=Homo sapiens]	0	207.495	38	51	80	51	1282	145.7	6.44	178.92	51	BMS1	2	0	101.3	97	101.9	103.2	103.2	98.3	90.9	99.7	100.3	104.2
High	Q14693	Phosphatidate phosphatase LPIN1 [OS=Homo sapiens]	0	10.644	5	5	5	5	890	98.6	6.58	10.11	5	LPIN1	8	0	86.9	98.2	94.2	103.1	85.6	102.8	102.2	112.9	108.4	105.5
High	Q14694	Ubiquitin carboxyl-terminal hydrolase 10 [OS=Homo sapiens]	0	132.978	47	30	55	30	798	87.1	5.31	149.11	30	USP10	3	0	94.7	101.6	98.8	101.3	96.5	104.8	99.1	102.5	99.4	101.4
High	Q14696	LRP chaperone MESD [OS=Homo sapiens]	0	51.782	54	13	18	13	234	26.1	7.78	42.74	13	MESD	0	0	102.2	99.6	100.5	102.1	101.2	91.7	94.5	101.4	106	100.8
High	Q14697	Neutral alpha-glucosidase AB [OS=Homo sapiens]	0	263.589	50	52	154	52	944	106.8	6.14	362.99	52	GANAB	4	0	103.3	99.6	100.3	101.4	101.8	96.5	92	101.7	98.9	104.5
High	Q14699	Raftlin [OS=Homo sapiens]	0	24.808	15	5	5	5	578	63.1	5.67	13.86	5	RFTN1	0	0	94.8	107.3	110.5	95.1	102.4	93.4	89.7	106.9	89.4	110.5
High	Q14703	Membrane-bound transcription factor site-1 protease [OS=Homo sapiens]	0	16.908	5	3	3	3	1052	117.7	8.75	8.45	3	MBTPS1	10	0	88.4	98.9	103.6	103.7	103.8	87.3	91.8	114.7	97.8	110.1
High	Q14738	Serine/threonine-protein phosphatase 2A 56 kDa regulatory subunit delta isoform [OS=Homo sapiens]	0	84.846	41	22	32	18	602	69.9	8.13	77.85	22	PPP2R5D	33	4	100.5	99.6	99.9	95.2	97.2	103.8	105	98.5	100.8	99.5
High	Q14739	Delta(14)-sterol reductase LBR [OS=Homo sapiens]	0	68.993	31	25	71	25	615	70.7	9.36	121.22	25	LBR	17	0	94	101.6	93.9	104.1	93.7	105.3	89.5	109.7	98.2	109.8
High	Q14746	Conserved oligomeric Golgi complex subunit 2 [OS=Homo sapiens]	0	92.782	35	23	25	23	738	83.2	6.62	63.76	23	COG2	3	0	100.5	97.3	95.3	102.3	94.5	106.4	102.7	103.7	97.9	99.6
High	Q14781	Chromobox protein homolog 2 [OS=Homo sapiens]	0	68.526	40	18	33	17	532	56	10.01	89.42	18	CBX2	9	0	106.5	99.9	104	105	105.8	93.2	90.5	94.4	98.8	101.9
High	Q14789	Golgin subfamily B member 1 [OS=Homo sapiens]	0	783.141	60	181	240	178	3259	375.8	5	623.12	181	GOLGB1	3	0	100.1	98.1	98.7	101.5	100.8	100.4	97.3	99.6	102.1	101.4
High	Q14790	Caspase-8 [OS=Homo sapiens]	0	16.409	15	4	4	4	479	55.4	5.1	12.15	4	CASP8	54	0	97.1	97	93.6	95.1	100.9	121.4	108.6	92.5	92.4	101.4
High	Q147X3	N-alpha-acetyltransferase 30 [OS=Homo sapiens]	0	54.232	45	12	14	12	362	39.3	5.52	37.88	12	NAA30	2	0	97.2	106.7	97	99.3	92.8	104.3	107.3	96.9	99.8	98.7
High	Q14807	Kinesin-like protein KIF22 [OS=Homo sapiens]	0	180.232	65	34	50	34	665	73.2	9.45	146.62	34	KIF22	4	0	97.7	99	97.1	97.6	98.2	98.1	97.7	101.4	104.9	108.4
High	Q14814	Myocyte-specific enhancer factor 2D [OS=Homo sapiens]	0	12.643	9	4	4	3	521	55.9	7.88	10.14	4	MEF2D	17	0	96.2	82	95.7	84	92.2	95.8	105.3	129	99	120.8
High	Q14839	Chromodomain-helicase-DNA-binding protein 4 [OS=Homo sapiens]	0	461.099	47	91	181	75	1912	217.9	5.86	396.52	91	CHD4	9	8	97.1	100.1	93.8	96.9	96.5	103.3	99.9	103.7	103.1	105.8
High	Q14847	LIM and SH3 domain protein 1 [OS=Homo sapiens]	0	76.802	53	16	35	16	261	29.7	7.05	77.45	16	LASP1	1	0	103.6	105.3	102.9	99.5	101.5	95.6	104.4	98.2	96.7	92.2
High	Q14919	Dr1-associated corepressor [OS=Homo sapiens]	0	38.091	40	9	16	9	205	22.3	5.17	45.31	9	DRAP1	2	0	96.6	102.3	96.4	101.4	96.8	101.9	109.1	100.9	94.6	100.1
High	Q14938	Nuclear factor 1 X-type [OS=Homo sapiens]	0	10.375	5	2	2	1	502	55.1	8.68	6.45	2	NFIX	3	0	124.3	95.9	93.8	98.1	105.8	90.9	100.9	86	110.5	93.7
High	Q14964	Ras-related protein Rab-39A [OS=Homo sapiens]	0	32.858	38	8	13	6	217	25	7.65	28.08	8	RAB39A	3	0	105.4	101.8	94.5	102.1	105.3	93.2	94.4	97.8	103.2	102.3
High	Q14966	Zinc finger protein 638 [OS=Homo sapiens]	0	315.324	36	73	108	73	1978	220.5	6.38	279.95	73	ZNF638	1	0	97.5	100.7	94	96.2	94.1	104.9	98.7	104.8	103.2	106.1
High	Q14974	Importin subunit beta-1 [OS=Homo sapiens]	0	199.365	45	35	130	35	876	97.1	4.78	318.57	35	KPNB1	15	0	100.4	96.5	101.3	98.5	101.8	99	103.4	98.9	102.4	97.9
High	Q14978	Nucleolar and coiled-body phosphoprotein 1 [OS=Homo sapiens]	0	180.12	44	48	124	48	699	73.6	9.47	171.12	48	NOLC1	0	0	98.3	99.6	100.6	102.8	106.5	97.1	91.9	98.3	100.7	104.2
High	Q14980	Nuclear mitotic apparatus protein 1 [OS=Homo sapiens]	0	666.445	65	143	271	140	2115	238.1	5.78	680.07	143	NUMA1	4	1	101.1	99.3	104.6	104	107.9	94.3	90.6	96.4	99.7	102.1
High	Q14997	Proteasome activator complex subunit 4 [OS=Homo sapiens]	0	64.79	12	20	23	19	1843	211.2	6.9	56.59	20	PSME4	52	0	99.6	99.7	96.9	96.3	95.9	105	107	100.4	100.2	98.9
High	Q14999	Cullin-7 [OS=Homo sapiens]	0	52.945	14	18	21	18	1698	191	5.87	45.7	18	CUL7	3	0	102.6	96.1	96.1	105.2	106.1	100.5	91.6	94.4	101.6	105.8
High	Q149N8	E3 ubiquitin-protein ligase SHPRH [OS=Homo sapiens]	0	75.745	15	21	23	21	1683	193	7.47	41.23	21	SHPRH	1	0	90.9	93.4	94.1	91.3	96.5	108.6	104	103.7	112	105.6
High	Q14BN4	Sarcolemmal membrane-associated protein [OS=Homo sapiens]	0	131.36	46	35	44	35	828	95.1	5.47	102.51	35	SLMAP	0	0	104.6	97.5	104.6	101.5	105.2	92.4	95.6	95.5	102.9	100.1
High	Q14C86	GTPase-activating protein and VPS9 domain-containing protein 1 [OS=Homo sapiens]	0	174.55	36	39	62	39	1478	164.9	5.22	177.82	39	GAPVD1	2	0	98.9	101.1	99.5	102.4	98.8	102.8	103.9	100	96.1	96.6
High	Q14CB8	Rho GTPase-activating protein 19 [OS=Homo sapiens]	0	18.671	12	4	6	4	494	55.7	9.36	18.09	4	ARHGAP19	1	0	78.9	89.4	131.2	100.1	104.1	126.6	86.3	84	90.6	108.8
High	Q14CW9	Ataxin-7-like protein 3 [OS=Homo sapiens]	0	6.662	5	3	3	3	347	38.6	7.03	4.26	3	ATXN7L3	1	0	99.9	107	92.4	104.4	88.7	99	97.3	112	92.6	106.7
High	Q14CX7	N-alpha-acetyltransferase 25, NatB auxiliary subunit [OS=Homo sapiens]	0	101.091	34	28	33	28	972	112.2	6.64	66.27	28	NAA25	0	0	100.4	101.1	94.6	99.5	95.6	104	102.2	106.6	99.5	96.6
High	Q14CZ0	Telomere attrition and p53 response 1 protein [OS=Homo sapiens]	0	12.891	16	3	3	3	275	30.9	7.91	6.73	3	HAPSTR1	0	0	78.5	102.5	88.9	102.9	100.8	110.2	116.2	88.1	123.8	88.2
High	Q15003	Condensin complex subunit 2 [OS=Homo sapiens]	0	171.247	52	36	60	36	741	82.5	5.06	169.49	36	NCAPH	2	0	98.1	101.9	100.6	101.9	100.3	100.2	105.2	98.7	97.2	96
High	Q15004	PCNA-associated factor [OS=Homo sapiens]	0	44.214	69	9	12	9	111	12	9.83	24.95	9	PCLAF	1	0	100.1	107.8	97	103.4	99.2	104.6	100	98	90.3	99.6
High	Q15005	Signal peptidase complex subunit 2 [OS=Homo sapiens]	0	60.131	49	13	29	13	226	25	8.47	74.08	13	SPCS2	4	0	97.9	98.5	103.7	100.6	107.1	96.3	90.8	100.8	95.4	108.9
High	Q15006	ER membrane protein complex subunit 2 [OS=Homo sapiens]	0	62.236	44	14	25	14	297	34.8	6.57	55.23	14	EMC2	0	0	100.7	95.4	100.9	100.3	103.8	101.5	94.5	96	101	105.8
High	Q15007	Pre-mRNA-splicing regulator WTAP [OS=Homo sapiens]	0	113.282	57	21	51	21	396	44.2	5.19	122.08	21	WTAP	1	0	96.2	99.9	92.2	95.5	93.7	107	101.8	100.2	106.1	107.3
High	Q15008	26S proteasome non-ATPase regulatory subunit 6 [OS=Homo sapiens]	0	101.598	40	23	44	23	389	45.5	5.62	95.42	23	PSMD6	63	0	103.9	99.4	98.4	102.8	97.6	98.5	108.5	98.4	100.3	92.3
High	Q15011	Homocysteine-responsive endoplasmic reticulum-resident ubiquitin-like domain member 1 protein [OS=Homo sapiens]	0	9.988	9	3	4	3	391	43.7	5.25	11.8	3	HERPUD1	3	0	99	105.6	103	113.2	103.2	86.7	80.5	100.9	109.1	98.9
High	Q15013	MAD2L1-binding protein [OS=Homo sapiens]	0	16.088	22	4	6	4	274	31	6.3	11.01	4	MAD2L1BP	1	0	94.3	93.2	87.9	97.9	102.6	98.3	114	102.9	103.9	105.1
High	Q15014	Mortality factor 4-like protein 2 [OS=Homo sapiens]	0	74.862	42	19	33	19	288	32.3	9.72	53.36	19	MORF4L2	1	0	101.6	101.6	98.4	97.8	97.2	105.3	93.3	96.5	108.1	100.2
High	Q15018	BRISC complex subunit Abraxas 2 [OS=Homo sapiens]	0	56.282	37	14	19	14	415	46.9	6.21	46.54	14	ABRAXAS2	1	0	102.2	99.8	98	103.8	97	101.2	106.6	96.5	98.4	96.6
High	Q15019	Septin-2 [OS=Homo sapiens]	0	151.835	76	25	64	25	361	41.5	6.6	194.43	25	SEPTIN2	2	0	97.2	103.9	96.1	100.5	97.7	104	101.7	103.5	97.9	97.7
High	Q15020	Squamous cell carcinoma antigen recognized by T-cells 3 [OS=Homo sapiens]	0	190.427	46	44	65	44	963	109.9	5.57	171.21	44	SART3	0	0	94.7	102.7	92.3	99	95.2	105.1	107.3	102.9	100	100.7
High	Q15021	Condensin complex subunit 1 [OS=Homo sapiens]	0	208.557	39	47	87	47	1401	157.1	6.61	192.71	47	NCAPD2	1	0	101.2	100.2	100.6	101.7	99.7	100.8	103.8	99.8	98.6	93.5
High	Q15022	Polycomb protein SUZ12 [OS=Homo sapiens]	0	100.459	41	22	31	22	739	83	8.81	85.42	22	SUZ12	14	0	99	94.4	101	100.3	103.3	98.3	96.5	96.5	105.3	105.3
High	Q15024	Exosome complex component RRP42 [OS=Homo sapiens]	0	50.505	48	12	20	12	291	31.8	5.19	48.61	12	EXOSC7	7	0	102.2	100	95.9	98.1	92.8	98.9	99.8	102	106.6	103.8
High	Q15025	TNFAIP3-interacting protein 1 [OS=Homo sapiens]	0	42.108	20	12	13	12	636	71.8	6.62	21.78	12	TNIP1	2	0	99.4	100.7	95	104.2	101.9	105.7	95.7	96.8	99	101.6
High	Q15029	116 kDa U5 small nuclear ribonucleoprotein component [OS=Homo sapiens]	0	317.926	62	62	145	60	972	109.4	5	365.97	62	EFTUD2	4	0	96.9	98	95.4	95.7	96	103.9	103.3	101.2	104.1	105.6
High	Q15031	Leucine--tRNA ligase, mitochondrial [OS=Homo sapiens]	0	130.683	37	31	51	31	903	101.9	8.22	112.72	31	LARS2	3	0	111.5	95.7	111.9	102.7	110.5	90.7	91.4	91.8	97	96.9
High	Q15032	R3H domain-containing protein 1 [OS=Homo sapiens]	0	22.843	6	5	6	5	1099	120.6	8.75	17.02	5	R3HDM1	0	0	87	102.4	128.6	87.3	88.8	97.2	92.8	116.1	104.4	95.3
High	Q15036	Sorting nexin-17 [OS=Homo sapiens]	0	51.483	29	12	16	12	470	52.9	7.46	47.3	12	SNX17	0	0	96.1	97.3	100.5	104.9	96.9	94.2	117.9	97	96	99.4
High	Q15038	DAZ-associated protein 2 [OS=Homo sapiens]	0.002	4.168	22	1	3	1	168	17.3	7.33	6.8	1	DAZAP2	1	0	127	99.6	83.8	92.7	109.1	90.8	96.7	118.8	95.9	85.5
High	Q15041	ADP-ribosylation factor-like protein 6-interacting protein 1 [OS=Homo sapiens]	0	12.638	15	5	7	5	203	23.3	9.32	12.93	5	ARL6IP1	0	0	93.5	95.4	103.3	100.9	96.6	97.1	99.1	95.2	118	101
High	Q15042	Rab3 GTPase-activating protein catalytic subunit [OS=Homo sapiens]	0	108.426	32	26	35	26	981	110.5	5.55	79.73	26	RAB3GAP1	2	0	90.5	97.9	95.6	100.4	99.6	101.5	108.2	103.3	100.3	102.8
High	Q15043	Metal cation symporter ZIP14 [OS=Homo sapiens]	0	18.526	10	4	9	4	492	54.2	5.33	24.37	4	SLC39A14	5	0	105.9	94.2	98	94	108.6	89.7	95.3	97.3	109.8	107.2
High	Q15046	Lysine--tRNA ligase [OS=Homo sapiens]	0	141.901	48	34	69	34	597	68	6.35	170.02	34	KARS1	3	0	96	101.6	99.6	99.7	99.3	101.7	103.5	101	98.9	98.7
High	Q15047	Histone-lysine N-methyltransferase SETDB1 [OS=Homo sapiens]	0	93.208	25	25	26	25	1291	143.1	6.02	57.66	25	SETDB1	3	0	97.7	102	94.6	99.2	98.3	99.2	104.1	96.9	103.3	104.6
High	Q15050	Ribosome biogenesis regulatory protein homolog [OS=Homo sapiens]	0	121.17	48	28	61	28	365	41.2	10.7	114.84	28	RRS1	0	0	103	95.8	105.5	101.8	107.6	93.8	92.9	96	102.9	100.8
High	Q15051	IQ calmodulin-binding motif-containing protein 1 [OS=Homo sapiens]	0	31.722	17	11	12	11	598	68.9	9.1	26.95	11	IQCB1	4	0	92.9	105.9	88.2	101.4	101.5	101.4	98.7	105	100.9	104.1
High	Q15054	DNA polymerase delta subunit 3 [OS=Homo sapiens]	0	85.344	38	20	28	20	466	51.4	9.35	52.65	20	POLD3	26	0	107.5	100	105.3	99.8	103.7	96.4	109.3	90.7	98.2	89.2
High	Q15056	Eukaryotic translation initiation factor 4H [OS=Homo sapiens]	0	61.073	51	16	42	16	248	27.4	7.23	85.46	16	EIF4H	7	0	101.2	100	99.5	100.6	100.1	103.1	109	93.8	100	92.8
High	Q15057	Arf-GAP with coiled-coil, ANK repeat and PH domain-containing protein 2 [OS=Homo sapiens]	0	58.974	21	14	17	14	778	88	6.8	49.21	14	ACAP2	0	0	95.9	102.3	95.5	95	109.3	105.1	109.5	99.2	93.6	94.7
High	Q15058	Kinesin-like protein KIF14 [OS=Homo sapiens]	0	167.905	33	49	53	48	1648	186.4	7.91	128.88	49	KIF14	3	0	97.5	95.9	98.3	98	103.6	99.8	98	102	102	104.9
High	Q15059	Bromodomain-containing protein 3 [OS=Homo sapiens]	0	103.188	35	24	35	17	726	79.5	9.36	91.82	24	BRD3	0	0	95.7	100	97.5	102.5	100.3	99.8	100	99.4	103.1	101.5
High	Q15061	WD repeat-containing protein 43 [OS=Homo sapiens]	0	126.409	45	29	49	29	677	74.8	5.57	112.94	29	WDR43	2	0	102.9	102.4	105.5	103.6	108.4	95.8	89.4	93.3	98.6	100.1
High	Q15067	Peroxisomal acyl-coenzyme A oxidase 1 [OS=Homo sapiens]	0	70.944	36	17	25	17	660	74.4	8.16	68.53	17	ACOX1	8	0	104	95.8	103.6	96.2	101.1	92.7	96.9	111.2	96.6	101.9
High	Q15070	Mitochondrial inner membrane protein OXA1L [OS=Homo sapiens]	0	30.73	23	9	20	9	435	48.5	9.45	42.64	9	OXA1L	3	0	106.1	96.2	105.6	100.4	107.9	92.6	91.9	98.6	104.6	96.2
High	Q15072	Zinc finger protein OZF [OS=Homo sapiens]	0	62.919	55	15	22	12	292	33.3	8.88	48.86	15	ZNF146	0	3	98.1	98.3	93.4	94	89.2	100.9	97.7	105.1	110.3	113.1
High	Q15075	Early endosome antigen 1 [OS=Homo sapiens]	0	451.362	67	103	160	101	1411	162.4	5.68	417.87	103	EEA1	2	1	106.7	104.5	101.6	102.8	95.7	98.3	99.1	98	98.7	94.7
High	Q15084	Protein disulfide-isomerase A6 [OS=Homo sapiens]	0	127.458	48	22	88	22	440	48.1	5.08	234.65	22	PDIA6	5	0	102.4	94.9	106.9	99.8	105.6	93.5	93.5	98.5	103	102
High	Q15102	Platelet-activating factor acetylhydrolase IB subunit alpha1 [OS=Homo sapiens]	0	35.427	30	7	22	7	231	25.7	6.84	49.6	7	PAFAH1B3	1	0	95.2	102.6	96.5	101.9	95.3	107	103.2	103.6	96.6	98.2
High	Q15118	[Pyruvate dehydrogenase (acetyl-transferring)] kinase isozyme 1, mitochondrial [OS=Homo sapiens]	0	40.167	31	10	12	9	436	49.2	8.81	31.52	10	PDK1	19	1	97.6	98.1	101.8	105.4	104.3	97.3	85.2	98.5	102.8	109
High	Q15119	[Pyruvate dehydrogenase (acetyl-transferring)] kinase isozyme 2, mitochondrial [OS=Homo sapiens]	0	32.675	27	9	10	7	407	46.1	6.61	23.51	9	PDK2	2	0	98.8	97.4	100.5	107.6	109.7	95.2	86.8	101.7	96.8	105.4
High	Q15120	[Pyruvate dehydrogenase (acetyl-transferring)] kinase isozyme 3, mitochondrial [OS=Homo sapiens]	0	68.471	48	17	23	16	406	46.9	8.37	58.4	17	PDK3	2	1	112.9	97.2	112.2	102.1	112.6	89.4	84.8	89.9	96.5	102.4
High	Q15121	Astrocytic phosphoprotein PEA-15 [OS=Homo sapiens]	0	17.689	35	4	6	4	130	15	5.02	6.96	4	PEA15	3	0	99.1	102.1	100.4	104.5	92.7	97.8	111.7	100.4	94.2	97
High	Q15126	Phosphomevalonate kinase [OS=Homo sapiens]	0	64.084	50	14	20	14	192	22	5.73	54.52	14	PMVK	5	0	88.4	94.6	101.2	95.1	97.6	106.6	108.5	99.5	104.6	103.9
High	Q15139	Serine/threonine-protein kinase D1 [OS=Homo sapiens]	0	22.697	9	7	9	4	912	101.6	6.62	18.44	7	PRKD1	10	0	103.1	90.8	102.9	100.8	111	97.6	95.2	99.4	98.1	101.1
High	Q15149	Plectin [OS=Homo sapiens]	0	1067.24	53	267	386	256	4684	531.5	5.96	946.37	267	PLEC	4	5	101.3	96.2	99.5	96.9	98.6	97.6	97.1	101.1	105.5	106.1
High	Q15154	Pericentriolar material 1 protein [OS=Homo sapiens]	0	272.774	36	62	86	61	2024	228.4	5.02	218.56	62	PCM1	9	0	98.7	101.4	93.3	98.2	99.7	101.5	99	103	100.9	104.3
High	Q15155	Nodal modulator 1 [OS=Homo sapiens]	0	182.893	35	37	75	2	1222	134.2	5.81	213.8	37	NOMO1	0	22	102	92.5	102.5	98.8	101.9	96.1	91.9	103.8	104.8	105.8
High	Q15165	Serum paraoxonase/arylesterase 2 [OS=Homo sapiens]	0	10.405	6	2	3	2	354	39.4	5.6	11.32	2	PON2	3	0	102.6	101.5	103.3	99.3	105.7	92.6	93.4	98.7	101.6	101.2
High	Q15170	Transcription elongation factor A protein-like 1 [OS=Homo sapiens]	0	29.087	50	8	8	8	159	18.6	5.02	10.89	8	TCEAL1	0	0	89.7	92.3	95.7	94.9	98.3	113.3	106.2	103.7	104.9	101
High	Q15172	Serine/threonine-protein phosphatase 2A 56 kDa regulatory subunit alpha isoform [OS=Homo sapiens]	0	19.418	13	5	7	4	486	56.2	6.71	13.1	5	PPP2R5A	26	0	97	92.8	91.4	96.1	101.3	104.2	106.7	102.8	106.9	100.9
High	Q15181	Inorganic pyrophosphatase [OS=Homo sapiens]	0	169.291	78	27	83	25	289	32.6	5.86	207.71	27	PPA1	2	1	97.4	104.4	98.8	101.6	97	102.1	106.6	101.8	95.4	94.9
High	Q15185	Prostaglandin E synthase 3 [OS=Homo sapiens]	0	62.748	49	10	41	10	160	18.7	4.54	99.95	10	PTGES3	11	0	102.3	106.9	99.6	104.5	92.2	104.7	102.9	102.9	92.5	91.5
High	Q15208	Serine/threonine-protein kinase 38 [OS=Homo sapiens]	0	47.187	31	13	13	9	465	54.2	7.15	28.37	13	STK38	3	0	96.6	97.8	102.8	96.9	93.8	105.3	100.6	108.7	101.6	95.9
High	Q15233	Non-POU domain-containing octamer-binding protein [OS=Homo sapiens]	0	304.1	69	48	287	46	471	54.2	8.95	690.93	48	NONO	1	1	98.1	97.1	94	92.8	96.7	104.7	105.6	100.4	106.9	103.7
High	Q15257	Serine/threonine-protein phosphatase 2A activator [OS=Homo sapiens]	0	50.491	39	14	27	14	358	40.6	5.94	56.94	14	PTPA	8	0	103	96.2	105.3	96.3	97.6	97.4	112.7	95.9	102.3	93.3
High	Q15262	Receptor-type tyrosine-protein phosphatase kappa [OS=Homo sapiens]	0	38.423	10	9	9	9	1439	162	5.9	24.72	9	PTPRK	1	0	91.7	99.5	96.4	105.8	96.9	109	93.1	100.7	95.8	111.2
High	Q15269	Periodic tryptophan protein 2 homolog [OS=Homo sapiens]	0	131.919	36	33	68	33	919	102.4	6.15	148.38	33	PWP2	2	0	111.9	97.3	98.5	100.3	105.3	95.4	95.2	95.6	100.1	100.5
High	Q15274	Nicotinate-nucleotide pyrophosphorylase [carboxylating] [OS=Homo sapiens]	0	32.071	29	6	8	6	297	30.8	6.21	23.21	6	QPRT	5	0	97.5	104.3	92.8	102.4	93.6	106.7	105.5	100.3	98	98.8
High	Q15276	Rab GTPase-binding effector protein 1 [OS=Homo sapiens]	0	154.847	46	43	52	43	862	99.2	5.01	109.62	43	RABEP1	2	0	100	99.5	101.7	100.7	98.1	100.1	104.8	99	99.1	96.9
High	Q15283	Ras GTPase-activating protein 2 [OS=Homo sapiens]	0	10.358	6	4	4	4	850	96.6	7.2	5.57	4	RASA2	5	0	106.3	101	95.2	107.2	99.9	101.2	94.6	99.7	94.5	100.4
High	Q15286	Ras-related protein Rab-35 [OS=Homo sapiens]	0	45.354	53	11	29	8	201	23	8.29	74.92	11	RAB35	3	1	101.5	107.9	92.1	110.5	93.4	94.6	89.4	108.5	97.7	104.3
High	Q15287	RNA-binding protein with serine-rich domain 1 [OS=Homo sapiens]	0	49.743	28	8	23	8	305	34.2	11.84	68.31	8	RNPS1	7	0	102.4	100.5	99.3	97.3	101	97.9	99.8	98.4	102.1	101.3
High	Q15291	Retinoblastoma-binding protein 5 [OS=Homo sapiens]	0	96.537	41	22	34	22	538	59.1	5.1	89.82	22	RBBP5	6	0	99.5	99.7	96.8	96.2	98.2	102.4	98.4	101.8	102.4	104.6
High	Q15293	Reticulocalbin-1 [OS=Homo sapiens]	0	93.666	56	19	56	19	331	38.9	5	131.64	19	RCN1	3	0	105.2	98.3	97.6	101.3	101.3	98.4	97.4	100.4	100.8	99.5
High	Q15311	RalA-binding protein 1 [OS=Homo sapiens]	0	45.194	20	13	14	13	655	76	5.88	33.42	13	RALBP1	6	0	95.5	99	98.4	101.3	97.7	100.2	99.7	102.2	104.7	101.4
High	Q15326	Zinc finger MYND domain-containing protein 11 [OS=Homo sapiens]	0	41.851	23	11	11	11	602	70.9	8.53	29.85	11	ZMYND11	0	0	93.9	94.2	106	103.7	103.9	90.6	90	99.4	109	109.2
High	Q15329	Transcription factor E2F5 [OS=Homo sapiens]	0	12.045	10	4	4	1	346	37.6	5.1	6.92	4	E2F5	13	0	121.9	82.1	98.6	107.6	72.9	100.4	89.4	103.7	126.3	97.2
High	Q15334	Lethal(2) giant larvae protein homolog 1 [OS=Homo sapiens]	0	93.271	25	19	27	19	1064	115.3	6.29	75.56	19	LLGL1	0	0	105.9	99.2	105	105.7	100.6	94.6	95.1	95.7	101.2	97.1
High	Q15345	Leucine-rich repeat-containing protein 41 [OS=Homo sapiens]	0	73.746	20	17	25	17	812	88.6	8.38	59.55	17	LRRC41	3	0	97.8	103.3	102.9	99	97.2	103.3	103.9	100	92.8	99.7
High	Q15361	Transcription termination factor 1 [OS=Homo sapiens]	0	69.538	23	17	18	17	905	103	9.38	49.68	17	TTF1	7	0	102.3	105.3	103.1	103.2	104.3	88.7	89.1	98	100.2	105.9
High	Q15363	Transmembrane emp24 domain-containing protein 2 [OS=Homo sapiens]	0	12.333	18	4	6	4	201	22.7	5.17	13.38	4	TMED2	5	0	100.8	90.3	97.8	103.5	104.9	101.2	95	111.3	97.9	97.3
High	Q15365	Poly(rC)-binding protein 1 [OS=Homo sapiens]	0	148.798	78	19	119	12	356	37.5	7.09	358.13	19	PCBP1	3	6	100.8	103	99.2	101.5	96.3	101.3	104.4	98.7	98.6	96.3
High	Q15366	Poly(rC)-binding protein 2 [OS=Homo sapiens]	0	124.753	60	16	118	8	365	38.6	6.79	299.73	16	PCBP2	7	1	101	101	99.1	99.6	97.5	102.5	105	97.7	98.6	97.9
High	Q15369	Elongin-C [OS=Homo sapiens]	0	55.999	66	6	21	6	112	12.5	4.78	68.36	6	ELOC	21	0	95.2	98.4	105.6	96.4	103.5	99.2	111.5	94.3	101.2	94.7
High	Q15370	Elongin-B [OS=Homo sapiens]	0	44.249	92	10	27	10	118	13.1	4.88	60.18	10	ELOB	21	0	95.8	107.6	100.4	100.2	95.8	100.1	105.4	103	92.5	99.1
High	Q15375	Ephrin type-A receptor 7 [OS=Homo sapiens]	0	68.905	21	19	24	16	998	112	5.8	53.67	19	EPHA7	3	2	105.4	103.1	88.9	100.8	94.4	97.5	100	104.9	104.3	100.7
High	Q15382	GTP-binding protein Rheb [OS=Homo sapiens]	0	49.98	38	12	24	12	184	20.5	5.92	44.71	12	RHEB	25	0	106.1	99.8	98.4	103.6	98.2	100.5	105.3	99.3	96.2	92.6
High	Q15386	Ubiquitin-protein ligase E3C [OS=Homo sapiens]	0	68.889	22	18	23	18	1083	123.8	6.71	60.87	18	UBE3C	1	0	105.8	99.1	105.1	98.5	101.1	97.5	98	97.5	101.8	95.5
High	Q15388	Mitochondrial import receptor subunit TOM20 homolog [OS=Homo sapiens]	0	8.478	22	3	13	3	145	16.3	8.6	26.64	3	TOMM20	3	0	106.2	104.1	101	106.8	102	93.8	84.9	102.9	94.8	103.5
High	Q15390	Mitochondrial fission regulator 1 [OS=Homo sapiens]	0	54.088	45	12	15	12	333	37	9.01	39.58	12	MTFR1	0	0	103.3	94.4	106.9	100.3	109	92	91.6	96.2	103.9	102.3
High	Q15392	Delta(24)-sterol reductase [OS=Homo sapiens]	0	56.164	22	16	22	16	516	60.1	8.16	34.39	16	DHCR24	6	0	105.7	104	104.7	107.8	105.8	92.9	83.9	100.7	95.2	99.2
High	Q15393	Splicing factor 3B subunit 3 [OS=Homo sapiens]	0	301.512	46	55	134	55	1217	135.5	5.26	369.36	55	SF3B3	3	0	104.2	100.4	97	95.3	94	101.3	105	99.5	103.1	100.3
High	Q15397	Pumilio homolog 3 [OS=Homo sapiens]	0	137.237	44	35	57	34	648	73.5	9.64	113.82	35	PUM3	0	0	95.4	101.5	91.7	92.9	95.3	106.3	101.2	102.6	105.9	107.2
High	Q15398	Disks large-associated protein 5 [OS=Homo sapiens]	0	152.007	47	39	51	39	846	95.1	9	133.73	39	DLGAP5	2	0	103.3	101.2	101.2	99.4	100	99.7	110.1	93.6	100.9	90.7
High	Q15404	Ras suppressor protein 1 [OS=Homo sapiens]	0	52.74	42	14	31	14	277	31.5	8.65	64.41	14	RSU1	1	0	100.5	102.6	99.2	98.4	103.6	98.9	103	99.5	100.3	94
High	Q15417	Calponin-3 [OS=Homo sapiens]	0	129.604	53	20	69	18	329	36.4	6.05	178.02	20	CNN3	0	1	103.7	105.8	100.1	105.6	102.5	98.8	101	96.4	93.6	92.5
High	Q15418	Ribosomal protein S6 kinase alpha-1 [OS=Homo sapiens]	0	92.749	34	21	25	12	735	82.7	7.83	69.13	21	RPS6KA1	25	0	99.5	104.3	100.9	99.8	99.9	100.6	101.5	102.6	95.1	95.8
High	Q15424	Scaffold attachment factor B1 [OS=Homo sapiens]	0	271.787	49	54	115	35	915	102.6	5.47	259.58	54	SAFB	2	0	103.5	97.6	94.8	93.7	94.1	104.5	102	100.9	107.3	101.6
High	Q15427	Splicing factor 3B subunit 4 [OS=Homo sapiens]	0	23.169	12	4	8	4	424	44.4	8.56	24.1	4	SF3B4	3	0	92.3	98.7	87.7	102.1	89	110.9	95.9	113.4	101.8	108.3
High	Q15428	Splicing factor 3A subunit 2 [OS=Homo sapiens]	0	54.632	24	12	24	12	464	49.2	9.64	63.71	12	SF3A2	2	0	95.3	106.8	91.4	99.9	88.5	107.4	100.5	105.7	100.5	103.8
High	Q15434	RNA-binding motif, single-stranded-interacting protein 2 [OS=Homo sapiens]	0	25.502	20	6	9	4	407	43.9	9.07	24.28	6	RBMS2	0	0	105.7	99.1	98.8	100.2	101.4	93.8	92.1	97.3	107.8	103.8
High	Q15435	Protein phosphatase 1 regulatory subunit 7 [OS=Homo sapiens]	0	114.841	53	22	39	22	360	41.5	4.91	93.41	22	PPP1R7	1	0	98.3	99.9	99.2	97.7	95.5	99.9	110.9	100.7	101.5	96.3
High	Q15436	Protein transport protein Sec23A [OS=Homo sapiens]	0	129.905	43	27	52	23	765	86.1	7.08	149.34	27	SEC23A	7	1	96.1	100.6	98.9	97.3	96.4	102.8	104.1	102.1	100.4	101.4
High	Q15437	Protein transport protein Sec23B [OS=Homo sapiens]	0	87.023	35	23	30	19	767	86.4	6.89	78.09	23	SEC23B	1	0	107.2	103.5	98.4	101	95.5	101.7	105.2	101.3	93.5	92.8
High	Q15459	Splicing factor 3A subunit 1 [OS=Homo sapiens]	0	254.798	53	51	103	51	793	88.8	5.22	251.94	51	SF3A1	2	0	100.5	99.9	96.6	94.7	93.3	103.8	104.4	101.4	104.7	100.6
High	Q15464	SH2 domain-containing adapter protein B [OS=Homo sapiens]	0	21.674	17	6	7	6	509	55	8.9	19.01	6	SHB	2	0	83.6	104	103.4	105	101.5	95.8	95.2	103.8	100.2	107.5
High	Q15468	SCL-interrupting locus protein [OS=Homo sapiens]	0	17.964	5	6	6	6	1287	142.9	6.46	10.37	6	STIL	0	0	90.2	92	112.3	122.7	101.1	90.3	117.6	104.4	89	80.4
High	Q15475	Homeobox protein SIX1 [OS=Homo sapiens]	0	21.261	24	7	8	3	284	32.2	9.14	11.22	7	SIX1	3	0	117.2	105.3	90.9	95.9	82.1	102.5	95.2	102.3	118.4	90.1
High	Q15477	Helicase SKI2W [OS=Homo sapiens]	0	110.729	29	29	37	29	1246	137.7	6.06	90.53	29	SKIC2	2	0	100.8	97.4	99.4	104.1	97.5	99.8	104.5	99.5	99.8	97.3
High	Q15526	Surfeit locus protein 1 [OS=Homo sapiens]	0	24.589	30	8	12	8	300	33.3	9.6	27.61	8	SURF1	6	0	120.1	90.9	99.6	84.6	80.9	58.4	96.1	102.3	145.6	121.6
High	Q15527	Surfeit locus protein 2 [OS=Homo sapiens]	0	38.515	39	10	11	10	256	29.6	9.22	24.91	10	SURF2	0	0	101.7	100.6	96.4	104.9	95	106.3	103.2	103.4	95.6	92.9
High	Q15528	Mediator of RNA polymerase II transcription subunit 22 [OS=Homo sapiens]	0	19.421	29	6	7	6	200	22.2	4.68	16.57	6	MED22	2	0	105.4	97.7	98	98.5	96.6	102.5	100.2	102.4	102	96.6
High	Q15532	Protein SSXT [OS=Homo sapiens]	0	19.44	7	3	5	3	418	45.9	6.46	15.09	3	SS18	0	0	96.8	97	96.2	96.3	99	103	101.9	98.4	109.3	102.1
High	Q15542	Transcription initiation factor TFIID subunit 5 [OS=Homo sapiens]	0	54.256	20	13	15	13	800	86.8	5.64	37.66	13	TAF5	11	0	89.5	90.2	93.6	97.3	98.4	104.8	104.2	102.1	111.9	108
High	Q15545	Transcription initiation factor TFIID subunit 7 [OS=Homo sapiens]	0	45.977	44	13	13	13	349	40.2	5.2	28.63	13	TAF7	10	0	96.4	96.4	97.8	99.3	99.8	100.5	105.7	98.6	105.4	100
High	Q15554	Telomeric repeat-binding factor 2 [OS=Homo sapiens]	0	80.773	37	16	18	16	542	59.6	9.35	46.2	16	TERF2	17	0	95.3	102	92.3	100.5	92.9	102.9	94.9	107.3	100.7	111.2
High	Q15555	Microtubule-associated protein RP/EB family member 2 [OS=Homo sapiens]	0	70.865	53	19	32	16	327	37	5.57	75.85	19	MAPRE2	1	1	97.7	105.2	100.7	105	97.1	101	104.3	100.1	94.2	94.7
High	Q15560	Transcription elongation factor A protein 2 [OS=Homo sapiens]	0	28.968	22	6	9	3	299	33.6	9.13	24.01	6	TCEA2	0	0	97.7	93	96.1	103.7	91.1	107.8	109	98.1	105.6	97.9
High	Q15561	Transcriptional enhancer factor TEF-3 [OS=Homo sapiens]	0	11.063	5	4	6	0	434	48.3	7.33	4.43	4	TEAD4	14	0	74.5	133	55.6	104.1	77.8	142.3	75.9	143.2	72.7	120.9
High	Q15562	Transcriptional enhancer factor TEF-4 [OS=Homo sapiens]	0	11.063	5	4	6	0	447	49.2	6.47	4.43	4	TEAD2	13	0	74.5	133	55.6	104.1	77.8	142.3	75.9	143.2	72.7	120.9
High	Q15572	TATA box-binding protein-associated factor RNA polymerase I subunit C [OS=Homo sapiens]	0	42.046	20	12	13	12	869	95.2	8.59	33.29	12	TAF1C	6	0	95.9	92.7	97.7	102.8	98.8	102.1	101.4	89.1	105.9	113.6
High	Q15583	Homeobox protein TGIF1 [OS=Homo sapiens]	0.001	4.525	2	1	1	1	401	43	8.92	2.32	1	TGIF1	7	0	93.6	119.8	102.8	102.6	80.2	123.5	89.5	85.5	90.4	112.2
High	Q15596	Nuclear receptor coactivator 2 [OS=Homo sapiens]	0	55.747	12	15	17	14	1464	159.1	6.64	41.13	15	NCOA2	25	1	103.6	95.5	99.5	105.5	96.9	107.7	96.2	100.2	91.3	103.5
High	Q15599	Na(+)/H(+) exchange regulatory cofactor NHE-RF2 [OS=Homo sapiens]	0	56.919	42	14	16	14	337	37.4	7.93	48.33	14	SLC9A3R2	0	0	99.3	97.4	94.5	96.5	96.9	96.2	101.7	105.5	106.6	105.4
High	Q15628	Tumor necrosis factor receptor type 1-associated DEATH domain protein [OS=Homo sapiens]	0	34.282	38	9	11	9	312	34.2	6.27	26.27	9	TRADD	20	0	100.2	113.2	104	89.4	85.9	114.2	101.8	103.8	89.5	98
High	Q15629	Translocating chain-associated membrane protein 1 [OS=Homo sapiens]	0	20.824	9	3	7	3	374	43	9.63	21.27	3	TRAM1	2	0	100.1	96.1	99.6	98.1	99.8	97.5	95	106.1	101.5	106.2
High	Q15631	Translin [OS=Homo sapiens]	0	54.885	46	15	22	15	228	26.2	6.44	33.15	15	TSN	1	0	95.6	107.7	102.2	98.7	102.2	104.6	103.8	99.8	86.2	99.1
High	Q15633	RISC-loading complex subunit TARBP2 [OS=Homo sapiens]	0	43.828	40	11	19	11	366	39	6.54	50.78	11	TARBP2	5	0	99.3	96.7	99.2	97.2	103.1	92.9	103.4	102.5	98.6	107
High	Q15637	Splicing factor 1 [OS=Homo sapiens]	0	137.042	27	19	60	18	639	68.3	8.98	137.83	19	SF1	1	0	97.5	99.5	94.7	98.2	93.3	107.3	103.1	102	102.1	102.3
High	Q15642	Cdc42-interacting protein 4 [OS=Homo sapiens]	0	79.136	42	23	30	23	601	68.3	5.73	60.76	23	TRIP10	3	0	105.3	97.7	104.4	97	96.5	99	102.9	99.1	99	99.2
High	Q15643	Thyroid receptor-interacting protein 11 [OS=Homo sapiens]	0	218.177	34	54	64	54	1979	227.4	5.26	164.48	54	TRIP11	3	0	99.8	101	96.5	98.6	95.5	98.8	101	105.7	100.3	102.7
High	Q15645	Pachytene checkpoint protein 2 homolog [OS=Homo sapiens]	0	48.06	34	13	23	13	432	48.5	6.09	57.36	13	TRIP13	1	0	107.2	99.4	97.9	98.8	99.7	100.5	104.1	94.2	104.9	93.3
High	Q15648	Mediator of RNA polymerase II transcription subunit 1 [OS=Homo sapiens]	0	168.78	30	40	50	40	1581	168.4	8.73	126.62	40	MED1	17	0	96	100	93.7	97.4	98.1	105	104.4	100	101	104.6
High	Q15649	Zinc finger HIT domain-containing protein 3 [OS=Homo sapiens]	0	12.649	21	3	5	3	155	17.6	5.67	15.45	3	ZNHIT3	1	0	91.4	106	100.2	104.4	92.5	103.5	97.4	101.5	100.7	102.4
High	Q15650	Activating signal cointegrator 1 [OS=Homo sapiens]	0	87.544	48	21	28	21	581	66.1	7.85	82.75	21	TRIP4	1	0	95.3	101.7	101.7	99.8	101.9	100.4	101.8	97.1	103.3	97.1
High	Q15651	High mobility group nucleosome-binding domain-containing protein 3 [OS=Homo sapiens]	0	56.283	62	12	34	12	99	10.7	9.66	34.9	12	HMGN3	0	0	100.9	102.4	94.3	98.2	96.3	104.6	98.4	99.2	102.7	102.9
High	Q15652	Probable JmjC domain-containing histone demethylation protein 2C [OS=Homo sapiens]	0	54.898	8	17	17	16	2540	284.3	7.87	38.08	17	JMJD1C	2	0	91.8	95.1	95.7	101	103.9	111.2	105.7	102.8	99.5	93.2
High	Q15653	NF-kappa-B inhibitor beta [OS=Homo sapiens]	0	27.721	29	8	10	8	356	37.7	4.84	20.72	8	NFKBIB	16	0	103.5	92.4	94.2	105.9	99.3	101.4	103.8	105	96.9	97.6
High	Q15654	Thyroid receptor-interacting protein 6 [OS=Homo sapiens]	0	115.729	74	23	32	23	476	50.3	7.37	100.77	23	TRIP6	0	0	96.1	100.6	98.2	99.5	94.8	102.8	103.9	104.4	101.2	98.6
High	Q15678	Tyrosine-protein phosphatase non-receptor type 14 [OS=Homo sapiens]	0	31.777	9	7	7	7	1187	135.2	8.31	22.07	7	PTPN14	2	0	89.4	96.4	110.9	101.6	114.6	98.2	103.6	103.1	84.2	98
High	Q15691	Microtubule-associated protein RP/EB family member 1 [OS=Homo sapiens]	0	78.131	52	16	37	13	268	30	5.14	97.9	16	MAPRE1	15	1	97.3	105.2	97.7	105.9	97.6	105.5	102.5	103.1	91.5	93.7
High	Q15695	Putative U2 small nuclear ribonucleoprotein auxiliary factor 35 kDa subunit-related protein 1 [OS=Homo sapiens]	0	14.029	10	5	5	5	479	57.6	9.36	7.75	5	ZRSR2P1	0	0	81.7	88.9	98.3	109.5	92.9	111.5	101.9	108	94.9	112.4
High	Q15696	U2 small nuclear ribonucleoprotein auxiliary factor 35 kDa subunit-related protein 2 [OS=Homo sapiens]	0	14.029	10	5	5	5	482	58	9.72	7.75	5	ZRSR2	1	0	81.7	88.9	98.3	109.5	92.9	111.5	101.9	108	94.9	112.4
High	Q15697	Zinc finger protein 174 [OS=Homo sapiens]	0	17.208	16	5	5	5	407	46.4	9.58	14.56	5	ZNF174	0	0	95.6	93.7	100.7	94.1	117	90	100.5	89.6	114.2	104.6
High	Q15699	ALX homeobox protein 1 [OS=Homo sapiens]	0	9.986	13	3	3	3	326	36.9	8.57	7.3	3	ALX1	0	0	91.1	105.1	86.6	124.3	96.7	74	89.4	104.4	110.5	117.9
High	Q15717	ELAV-like protein 1 [OS=Homo sapiens]	0	105.687	53	17	61	16	326	36.1	9.17	176.77	17	ELAVL1	9	1	99.8	100.2	97.5	92.2	95.3	104.1	103.4	99.9	104.2	103.5
High	Q15723	ETS-related transcription factor Elf-2 [OS=Homo sapiens]	0	36.852	25	9	11	9	593	63.9	6.57	31.9	9	ELF2	1	0	90.4	81.3	105.1	117.2	102.8	95.1	111.7	78.6	97.5	120.3
High	Q15738	Sterol-4-alpha-carboxylate 3-dehydrogenase, decarboxylating [OS=Homo sapiens]	0	109.824	61	23	45	23	373	41.9	8.06	111.57	23	NSDHL	4	0	100.8	106.4	106.2	102.7	104.8	94.6	88	97.5	96.1	102.9
High	Q15742	NGFI-A-binding protein 2 [OS=Homo sapiens]	0	8.929	8	3	4	3	525	56.6	6.96	10.34	3	NAB2	2	0	87.9	97	96.4	96.8	92.7	111.2	109.5	103.7	104.5	100.4
High	Q15750	TGF-beta-activated kinase 1 and MAP3K7-binding protein 1 [OS=Homo sapiens]	0	109.672	63	23	39	23	504	54.6	5.52	97.73	23	TAB1	27	0	97	101.8	104.1	100.1	101.3	100.7	103.3	98.4	99.8	93.5
High	Q15751	Probable E3 ubiquitin-protein ligase HERC1 [OS=Homo sapiens]	0	34.957	3	13	13	13	4861	531.9	6.04	25.53	13	HERC1	1	0	112.2	101.7	96.1	102.1	88.2	101	112.8	99.3	101.1	85.4
High	Q15758	Neutral amino acid transporter B(0) [OS=Homo sapiens]	0	63.833	28	13	47	13	541	56.6	5.48	123.12	13	SLC1A5	11	0	102	100.7	93.4	102.2	100.4	92.8	95.6	104.9	101.7	106.1
High	Q15773	Myeloid leukemia factor 2 [OS=Homo sapiens]	0	41.496	44	6	19	6	248	28.1	6.9	52.95	6	MLF2	0	0	95.6	97.1	105.1	94.2	94.7	102.7	110.1	94.8	103	102.8
High	Q15776	Zinc finger protein with KRAB and SCAN domains 8 [OS=Homo sapiens]	0	69.8	39	20	25	15	578	65.8	7.39	62.76	20	ZKSCAN8	1	1	96.5	97.8	100.4	100.3	120.2	94.6	96.5	95.5	98.9	99.4
High	Q15785	Mitochondrial import receptor subunit TOM34 [OS=Homo sapiens]	0	113.871	70	24	45	23	309	34.5	8.98	125	24	TOMM34	0	0	98	99.8	97.5	100.6	95.6	103.2	107.9	99.1	101.5	96.8
High	Q15788	Nuclear receptor coactivator 1 [OS=Homo sapiens]	0	15.928	5	6	6	6	1441	156.7	6.2	14.22	6	NCOA1	30	0	109	112.4	97	104.6	91.5	105.3	109.5	87.7	104.1	78.9
High	Q15796	Mothers against decapentaplegic homolog 2 [OS=Homo sapiens]	0	49.728	22	12	15	6	467	52.3	6.58	45.49	12	SMAD2	46	2	99	95.7	98.7	100.1	94.6	100.6	110.2	95.4	101.8	104
High	Q15797	Mothers against decapentaplegic homolog 1 [OS=Homo sapiens]	0	40.515	21	11	15	1	465	52.2	7.31	29.84	11	SMAD1	21	0	85.1	91.7	94.1	104.5	107.1	108.4	101.2	98.4	102.8	106.8
High	Q15800	Methylsterol monooxygenase 1 [OS=Homo sapiens]	0	13.879	9	3	3	3	293	35.2	7.23	3.9	3	MSMO1	4	0	86.5	110.7	110.4	98.3	119.2	96.5	78.9	116.1	74.8	108.6
High	Q15811	Intersectin-1 [OS=Homo sapiens]	0	68.392	13	23	24	20	1721	195.3	7.77	42.02	23	ITSN1	8	0	100.8	101.9	98.5	102	103	97.1	107.3	91	99.7	98.7
High	Q15813	Tubulin-specific chaperone E [OS=Homo sapiens]	0	114.364	57	35	51	33	527	59.3	6.76	113.08	35	TBCE	1	1	96.5	97.3	96.1	98.5	96.1	103.9	110.1	101.4	99.2	100.8
High	Q15814	Tubulin-specific chaperone C [OS=Homo sapiens]	0	32.759	28	8	14	7	346	39.2	5.71	28.24	8	TBCC	1	0	104.9	102.6	91	99.5	89.6	105.9	101.1	105	107.6	92.7
High	Q15819	Ubiquitin-conjugating enzyme E2 variant 2 [OS=Homo sapiens]	0	71.436	84	14	44	7	145	16.4	8.09	102.58	14	UBE2V2	7	6	97.9	103.5	96.4	99.9	95.9	104.9	107.9	98.6	98.8	96.2
High	Q15831	Serine/threonine-protein kinase STK11 [OS=Homo sapiens]	0	20.01	18	5	6	5	433	48.6	7.43	14.6	5	STK11	11	0	98.5	90.9	88.1	103.8	107.9	94.7	112.5	105.7	87.1	110.7
High	Q15833	Syntaxin-binding protein 2 [OS=Homo sapiens]	0	49.739	31	15	19	15	593	66.4	6.55	47.88	15	STXBP2	4	0	108.7	101.8	101.5	99.5	101.3	92.5	99.9	97.4	100.7	96.8
High	Q15834	Coiled-coil domain-containing protein 85B [OS=Homo sapiens]	0	11.768	21	3	3	2	202	22.1	5.08	8.35	3	CCDC85B	0	0	104.7	88	79	102.9	106	101.2	100.9	80.1	116.4	120.8
High	Q15836	Vesicle-associated membrane protein 3 [OS=Homo sapiens]	0	25.63	40	3	8	1	100	11.3	8.79	32.71	3	VAMP3	17	0	101.9	93.5	99.2	88.9	108.2	97.6	103.7	96.3	108.6	102.2
High	Q15843	NEDD8 [OS=Homo sapiens]	0	28.089	54	7	48	7	81	9.1	8.43	60.66	7	NEDD8	7	0	99.8	103.5	98.9	99.4	97.1	103.7	106.1	97.7	103.4	90.5
High	Q15853	Upstream stimulatory factor 2 [OS=Homo sapiens]	0	37.527	25	9	16	6	346	36.9	5.1	30.96	9	USF2	2	2	97.2	96.3	99	96.5	94.3	107.8	97.3	104.6	104.2	102.8
High	Q15904	V-type proton ATPase subunit S1 [OS=Homo sapiens]	0	28.086	19	7	11	7	470	52	6.14	29.14	7	ATP6AP1	6	0	104.4	99.4	100.8	100.7	106.2	107.2	92.7	89.2	103.3	96.1
High	Q15906	Vacuolar protein sorting-associated protein 72 homolog [OS=Homo sapiens]	0	36.019	29	9	12	9	364	40.6	6.48	17.85	9	VPS72	1	0	93.7	91.4	101	88.4	95.7	102.3	114.1	100.3	106.3	106.8
High	Q15907	Ras-related protein Rab-11B [OS=Homo sapiens]	0	56.446	61	15	25	15	218	24.5	5.94	71.61	15	RAB11B	4	0	101.9	99.6	101.2	96.9	99.3	96.3	101.4	100.8	102.6	100
High	Q15910	Histone-lysine N-methyltransferase EZH2 [OS=Homo sapiens]	0	109.28	40	23	33	17	746	85.3	7.02	98.33	23	EZH2	19	4	97.8	95.9	102.8	100.1	103.9	95.7	97.1	96	105.3	105.4
High	Q15911	Zinc finger homeobox protein 3 [OS=Homo sapiens]	0	32.799	4	12	13	7	3703	404.2	6.2	18.74	12	ZFHX3	1	0	104.9	118.7	97.3	53.2	92.2	114.8	84.2	95.6	126.4	112.7
High	Q15935	Zinc finger protein 77 [OS=Homo sapiens]	0	17.356	13	6	7	2	545	61.9	8.69	18.75	6	ZNF77	1	1	100.7	112.4	85.5	78.2	91.5	122.7	93.8	108	91.7	115.6
High	Q15937	Zinc finger protein 79 [OS=Homo sapiens]	0	25.432	26	8	11	3	498	55.3	8.18	11.7	8	ZNF79	1	0	112.4	89.1	92.9	107.7	94.7	109.3	93.5	104.2	96.1	100
High	Q15942	Zyxin [OS=Homo sapiens]	0	88.982	41	17	43	17	572	61.2	6.67	122.8	17	ZYX	2	0	95.6	97.7	98.5	100.8	97.7	101.4	106.4	98.6	104.9	98.5
High	Q16134	Electron transfer flavoprotein-ubiquinone oxidoreductase, mitochondrial [OS=Homo sapiens]	0	89.341	41	21	42	21	617	68.5	7.55	119.25	21	ETFDH	2	0	104.1	96.8	110.8	98.7	111.2	91.4	91	96.6	100.5	98.9
High	Q16181	Septin-7 [OS=Homo sapiens]	0	208.418	62	43	87	42	437	50.6	8.63	211.96	43	SEPTIN7	1	1	99.3	102.5	98.3	99.5	97.7	101.9	102.6	101	100.2	97
High	Q16186	Proteasomal ubiquitin receptor ADRM1 [OS=Homo sapiens]	0	74.081	21	13	45	13	407	42.1	5.07	94.83	13	ADRM1	4	0	103.8	98.4	100	101.3	98.1	105.3	111.3	95.1	94.8	92.1
High	Q16204	Coiled-coil domain-containing protein 6 [OS=Homo sapiens]	0	123.715	46	26	39	26	474	53.3	7.34	88.82	26	CCDC6	3	0	102	104	97	102.6	96.2	104.1	101.7	99.4	98.8	94.2
High	Q16222	UDP-N-acetylhexosamine pyrophosphorylase [OS=Homo sapiens]	0	75.26	43	21	31	19	522	58.7	6.33	69.04	21	UAP1	1	1	100.9	97.2	103.4	93.4	102.7	98.6	105.1	100.2	102.4	96.2
High	Q16254	Transcription factor E2F4 [OS=Homo sapiens]	0	22.295	15	7	8	4	413	43.9	4.75	15.03	7	E2F4	14	2	95.6	96.7	93.8	103.3	105.5	100.1	102.1	101.5	102.1	99.2
High	Q16342	Programmed cell death protein 2 [OS=Homo sapiens]	0	33.365	24	9	13	9	344	38.6	5.38	29.33	9	PDCD2	0	0	96.1	100.7	95.3	104.1	95	100.2	106.4	102.5	100.5	99.2
High	Q16352	Alpha-internexin [OS=Homo sapiens]	0	80.087	41	23	36	19	499	55.4	5.4	89.77	23	INA	0	0	102.7	94.9	109.7	102.1	104.6	91.8	92.5	97.6	102.4	101.7
High	Q16401	26S proteasome non-ATPase regulatory subunit 5 [OS=Homo sapiens]	0	27.476	20	7	8	7	504	56.2	5.48	24.98	7	PSMD5	60	0	109	81	112.7	110.7	100	95.2	106.9	94.4	95.8	94.4
High	Q16512	Serine/threonine-protein kinase N1 [OS=Homo sapiens]	0	115.176	35	32	40	27	942	103.9	6.37	103.91	32	PKN1	10	0	98.5	100.8	102.9	102.6	97.7	101.9	99.3	101.7	94.9	99.7
High	Q16513	Serine/threonine-protein kinase N2 [OS=Homo sapiens]	0	204.273	49	48	62	43	984	112	6.3	166.27	48	PKN2	6	2	103.2	104.9	95.2	102.3	102	99.4	98	100.6	98.9	95.6
High	Q16514	Transcription initiation factor TFIID subunit 12 [OS=Homo sapiens]	0	7.259	11	3	7	3	161	17.9	7.99	10.22	3	TAF12	11	0	97.3	103.8	97.2	96.8	102	98	97.5	101.1	105.1	101.3
High	Q16527	Cysteine and glycine-rich protein 2 [OS=Homo sapiens]	0	64.892	66	12	23	12	193	20.9	8.62	60.7	12	CSRP2	3	0	103.1	99.4	99.6	96.6	101.4	99.6	103.3	100.1	102.6	94.3
High	Q16531	DNA damage-binding protein 1 [OS=Homo sapiens]	0	259.401	47	54	113	54	1140	126.9	5.26	256.18	54	DDB1	14	0	104.2	102.6	97.6	99.7	98.6	100.7	101.8	101.8	95.7	97.2
High	Q16537	Serine/threonine-protein phosphatase 2A 56 kDa regulatory subunit epsilon isoform [OS=Homo sapiens]	0	21.561	16	6	6	4	467	54.7	6.95	17.74	6	PPP2R5E	28	0	102.8	93.8	95.9	104.7	98.6	104.2	107.1	94.5	99.8	98.5
High	Q16539	Mitogen-activated protein kinase 14 [OS=Homo sapiens]	0	27.979	25	8	9	7	360	41.3	5.78	22.94	8	MAPK14	87	0	97.5	101.6	97.4	98.1	100.7	104.7	107.7	96.2	102.9	93.3
High	Q16540	39S ribosomal protein L23, mitochondrial [OS=Homo sapiens]	0	16.24	34	4	9	4	153	17.8	9.69	23.19	4	MRPL23	3	0	97.8	93.1	106.4	93.5	108.4	100.2	89.4	97.8	107.8	105.6
High	Q16543	Hsp90 co-chaperone Cdc37 [OS=Homo sapiens]	0	124.019	56	31	65	31	378	44.4	5.25	117.75	31	CDC37	27	0	98.7	103.6	102.4	102.6	98.2	101.6	103.1	100.4	95.9	93.3
High	Q16555	Dihydropyrimidinase-related protein 2 [OS=Homo sapiens]	0	129.823	53	22	41	18	572	62.3	6.38	132.28	22	DPYSL2	4	1	99.8	95.4	101.1	100.2	97.6	101.9	108.2	99.3	101.4	95
High	Q16560	U11/U12 small nuclear ribonucleoprotein 35 kDa protein [OS=Homo sapiens]	0	9.262	16	3	3	3	246	29.4	9.86	5.85	3	SNRNP35	1	0	103.6	89.6	106.6	105.8	82	116.1	94.7	92.8	104	104.7
High	Q16563	Synaptophysin-like protein 1 [OS=Homo sapiens]	0.001	5.103	4	1	3	1	259	28.5	8.43	9.25	1	SYPL1	0	0	111.6	91.9	97.1	121.4	88.9	91.5	93.5	101	99.5	103.5
High	Q16566	Calcium/calmodulin-dependent protein kinase type IV [OS=Homo sapiens]	0	11.384	12	4	4	4	473	51.9	5.82	9.58	4	CAMK4	17	0	100.4	114.8	94.6	109.7	95.2	104.8	104.2	93.8	93.8	88.8
High	Q16576	Histone-binding protein RBBP7 [OS=Homo sapiens]	0	85.46	42	16	52	9	425	47.8	5.05	122.42	16	RBBP7	20	6	101.8	100.3	103.2	98.9	97.4	99.3	104.3	98.4	101	95.4
High	Q16594	Transcription initiation factor TFIID subunit 9 [OS=Homo sapiens]	0	47.107	59	12	14	6	264	29	8.66	39.23	12	TAF9	12	0	99.8	95.4	84.9	89.5	99.2	104.6	103.8	106.5	107.1	109.2
High	Q16595	Frataxin, mitochondrial [OS=Homo sapiens]	0	22.07	26	5	5	5	210	23.1	8.69	14.61	5	FXN	2	0	101.4	97.9	119.4	92.6	112.9	86.7	91.7	92.6	97.7	107
High	Q16600	Zinc finger protein 239 [OS=Homo sapiens]	0	27.791	23	9	9	8	458	51.6	7.64	20.04	9	ZNF239	0	0	96.1	97.8	84.8	104.4	107.1	94.8	102.7	90.7	109.7	111.7
High	Q16611	Bcl-2 homologous antagonist/killer [OS=Homo sapiens]	0	19.922	22	3	4	3	211	23.4	6.01	14.54	3	BAK1	21	0	97.7	103	109.1	106.1	107.8	108.5	75.9	102	94.8	95
High	Q16625	Occludin [OS=Homo sapiens]	0	32.844	20	8	10	8	522	59.1	6.09	29.75	8	OCLN	6	0	115	98.3	90.1	105.1	107	104.2	84.4	83	106.1	107
High	Q16626	Male-enhanced antigen 1 [OS=Homo sapiens]	0	18.134	20	3	5	3	185	19.9	4.22	17.2	3	MEA1	0	0	107.8	89	115.6	92	105.9	89.4	105.4	89.7	115.8	89.4
High	Q16629	Serine/arginine-rich splicing factor 7 [OS=Homo sapiens]	0	71.954	39	17	69	16	238	27.4	11.82	134.35	17	SRSF7	7	1	94.1	98	94	95.3	95.6	104.4	98.3	106.8	101.5	112
High	Q16630	Cleavage and polyadenylation specificity factor subunit 6 [OS=Homo sapiens]	0	109.85	25	16	48	16	551	59.2	7.15	122.5	16	CPSF6	2	0	99.4	102	96.8	99.8	91.9	105.4	103.9	102.7	100.1	98
High	Q16637	Survival motor neuron protein [OS=Homo sapiens]	0	66.251	39	12	20	12	294	31.8	6.55	52.72	12	SMN1; SMN2	2	0	96.8	103.9	99.2	101.2	97.3	104	97.7	104.3	94.3	101.3
High	Q16643	Drebrin [OS=Homo sapiens]	0	212.081	58	45	92	45	649	71.4	4.45	220.51	45	DBN1	4	0	99.4	94.8	98.8	96.4	97.9	97.1	100.5	102.2	108.1	104.9
High	Q16644	MAP kinase-activated protein kinase 3 [OS=Homo sapiens]	0	46.588	37	14	18	12	382	43	7.28	42.38	14	MAPKAPK3	7	2	100.6	97.8	105.1	100.4	101.7	102.1	108.3	99.8	97.4	86.9
High	Q16656	Nuclear respiratory factor 1 [OS=Homo sapiens]	0	22.405	13	5	7	5	503	53.5	5.05	16.55	5	NRF1	6	0	97.3	98.7	98.6	100.6	102.6	100.2	108.6	103.2	96.3	93.9
High	Q16658	Fascin [OS=Homo sapiens]	0	128.001	59	24	48	24	493	54.5	7.24	135.03	24	FSCN1	2	0	96.7	96.5	99.9	95.7	94.1	107.2	109.6	102.5	99.9	97.7
High	Q16667	Cyclin-dependent kinase inhibitor 3 [OS=Homo sapiens]	0	12.883	18	3	4	3	212	23.8	6.4	10.34	3	CDKN3	0	0	79.7	106.6	94.5	93.8	98.6	99.4	108.3	95.5	127.7	95.8
High	Q16670	Zinc finger and SCAN domain-containing protein 26 [OS=Homo sapiens]	0	17.313	14	5	6	4	478	55.2	8.06	18.22	5	ZSCAN26	0	0	97	98.5	83.7	96.6	104.6	97.5	108.4	103	106.7	103.9
High	Q16676	Forkhead box protein D1 [OS=Homo sapiens]	0.001	6.295	3	2	2	2	465	46.1	5.14	2	2	FOXD1	3	0	92.3	105.2	99.6	93.2	92.6	100.9	110.5	105.9	103.6	96.2
High	Q16695	Histone H3.1t [OS=Homo sapiens]	0	62.175	57	17	108	4	136	15.5	11.12	120.28	17	H3-4	17	0	110.9	102.4	107.6	102.9	103.3	89.9	92	98.5	93.7	98.8
High	Q16698	2,4-dienoyl-CoA reductase [(3E)-enoyl-CoA-producing], mitochondrial [OS=Homo sapiens]	0	76.359	52	17	29	17	335	36	9.28	80.98	17	DECR1	4	0	106.8	97.3	106.8	101	106.4	92	93.7	97.9	98.3	99.9
High	Q16706	Alpha-mannosidase 2 [OS=Homo sapiens]	0	34.99	10	10	11	9	1144	131.1	7.58	22.47	10	MAN2A1	3	0	116.6	91.3	99.8	95.1	105.6	90.6	98.4	96.5	112.9	93.4
High	Q16718	NADH dehydrogenase [ubiquinone] 1 alpha subcomplex subunit 5 [OS=Homo sapiens]	0	34.22	55	7	22	7	116	13.5	5.99	65.06	7	NDUFA5	7	0	99.3	95	107.9	102.6	106.2	96.9	86.9	99.9	100.9	104.3
High	Q16720	Plasma membrane calcium-transporting ATPase 3 [OS=Homo sapiens]	0	74.283	10	14	23	3	1220	134.1	5.62	63.23	14	ATP2B3	5	0	111.5	99.4	102.2	103.6	112.2	81.7	95.4	93.6	102.8	97.6
High	Q16740	ATP-dependent Clp protease proteolytic subunit, mitochondrial [OS=Homo sapiens]	0	82.347	40	12	34	12	277	30.2	8.09	109.22	12	CLPP	0	0	108	95.1	109	101.2	106.9	90.5	92.3	94.4	99.3	103.2
High	Q16762	Thiosulfate sulfurtransferase [OS=Homo sapiens]	0	46.352	43	11	19	11	297	33.4	7.25	41.2	11	TST	2	0	101	90.9	109.4	100.4	115.1	91.8	90.9	92.6	101.3	106.7
High	Q16763	Ubiquitin-conjugating enzyme E2 S [OS=Homo sapiens]	0	84.962	55	12	19	12	222	23.8	8.38	64.1	12	UBE2S	19	0	91.1	97.6	101.1	99.3	104.4	106	110.3	96.8	99.8	93.6
High	Q16773	Kynurenine--oxoglutarate transaminase 1 [OS=Homo sapiens]	0	17.132	17	4	4	4	422	47.8	6.47	12.8	4	KYAT1	3	0	95	102	94	118.6	96.9	96.7	107.1	90.9	107.2	91.5
High	Q16774	Guanylate kinase [OS=Homo sapiens]	0	42.957	53	8	10	8	197	21.7	6.55	28.52	8	GUK1	2	0	103.2	94	104.5	102	99.7	97.8	97.7	96.9	103.5	100.8
High	Q16775	Hydroxyacylglutathione hydrolase, mitochondrial [OS=Homo sapiens]	0	46.387	36	10	16	10	308	33.8	8.12	42.41	10	HAGH	0	0	102.3	98.8	98.5	106.1	99.3	103.6	101.4	97.2	97	95.8
High	Q16777	Histone H2A type 2-C [OS=Homo sapiens]	0	66.206	48	12	205	3	129	14	10.9	394.65	12	H2AC20	41	6	105.8	95.8	109.5	103	107.9	91.3	90.6	94.8	101.6	99.8
High	Q16778	Histone H2B type 2-E [OS=Homo sapiens]	0	116.134	76	19	370	1	126	13.9	10.32	743.6	19	H2BC21	42	0	109	97.4	110.8	100.6	111.1	90.2	90.1	93.8	99.8	97.2
High	Q16795	NADH dehydrogenase [ubiquinone] 1 alpha subcomplex subunit 9, mitochondrial [OS=Homo sapiens]	0	78.96	51	18	42	18	377	42.5	9.8	101.54	18	NDUFA9	6	0	102.5	102.3	106.9	103.3	108.5	92.3	86.4	99.1	95.2	103.5
High	Q16799	Reticulon-1 [OS=Homo sapiens]	0	33.694	19	9	11	8	776	83.6	4.69	25.36	9	RTN1	0	0	98.7	100.4	109.8	98.5	101.9	99.2	93.1	99	97.6	101.9
High	Q16822	Phosphoenolpyruvate carboxykinase [GTP], mitochondrial [OS=Homo sapiens]	0	210.213	61	37	96	37	640	70.7	7.62	248.93	37	PCK2	7	0	95	90.4	97.4	94.8	99.3	101	96.3	108.4	105.6	112
High	Q16829	Dual specificity protein phosphatase 7 [OS=Homo sapiens]	0	12.799	10	2	3	2	419	44.9	6.09	12.9	2	DUSP7	5	0	91.8	110.1	106.8	117.2	112.2	83	88.9	103.9	86.3	99.9
High	Q16831	Uridine phosphorylase 1 [OS=Homo sapiens]	0	12.934	12	4	4	4	310	33.9	7.88	7.71	4	UPP1	4	0	75	105.9	85.6	96.8	109.4	102.8	101.4	112.3	96.1	114.8
High	Q16832	Discoidin domain-containing receptor 2 [OS=Homo sapiens]	0	17.552	8	6	6	6	855	96.7	5.36	12.04	6	DDR2	3	0	102.3	84.2	82.6	79.6	89.1	96.5	111.3	117.4	129.2	107.7
High	Q16836	Hydroxyacyl-coenzyme A dehydrogenase, mitochondrial [OS=Homo sapiens]	0	94.656	49	17	64	17	314	34.3	8.85	135.52	17	HADH	10	0	105	97.8	108.3	103	107.5	94.7	90	97.5	97	99.3
High	Q16850	Lanosterol 14-alpha demethylase [OS=Homo sapiens]	0	82.445	35	18	32	18	509	57.2	8.53	83.87	18	CYP51A1	11	0	98	90.8	107.2	107.2	110.6	88.9	85	100.8	104.2	107.4
High	Q16851	UTP--glucose-1-phosphate uridylyltransferase [OS=Homo sapiens]	0	102.14	49	26	40	26	508	56.9	8.15	104.47	26	UGP2	5	0	93.1	98.5	100	97.7	99.7	104.4	107.4	101.1	99	99.2
High	Q16853	Membrane primary amine oxidase [OS=Homo sapiens]	0.006	3.19	1	1	1	1	763	84.6	6.52	2.7	1	AOC3	2	0	72.9	147.4	100.2	109.3	57.7	113.1	106.6	101.8	91.4	99.6
High	Q16854	Deoxyguanosine kinase, mitochondrial [OS=Homo sapiens]	0	7.839	12	2	3	2	277	32	8.66	10.31	2	DGUOK	2	0	102.4	86.9	121.1	98.6	104.9	96.2	97.7	89.4	105	97.8
High	Q16864	V-type proton ATPase subunit F [OS=Homo sapiens]	0	19.378	50	5	8	5	119	13.4	5.52	20.73	5	ATP6V1F	6	0	95	98.6	104.3	99.2	100.7	101	97.1	97.2	102	104.8
High	Q16875	6-phosphofructo-2-kinase/fructose-2,6-bisphosphatase 3 [OS=Homo sapiens]	0	33.48	22	10	12	6	520	59.6	8.21	18.44	10	PFKFB3	3	0	73.2	112.3	111.4	91.9	97.7	91.4	109	113.2	94.9	105
High	Q16878	Cysteine dioxygenase type 1 [OS=Homo sapiens]	0	11.994	22	4	9	3	200	23	6.6	18.17	4	CDO1	2	0	78	100.6	76.3	93.8	79.8	116	128.5	113.3	112	101.8
High	Q16880	2-hydroxyacylsphingosine 1-beta-galactosyltransferase [OS=Homo sapiens]	0	15.839	8	4	4	4	541	61.4	9.52	8.22	4	UGT8	5	0	97.3	98.7	102.5	101.3	115.1	102.7	99.9	97.2	87.7	97.6
High	Q16881	Thioredoxin reductase 1, cytoplasmic [OS=Homo sapiens]	0	109.738	43	24	42	23	649	70.9	7.39	110.83	24	TXNRD1	15	1	96	99.4	99.3	100.7	97.9	101.7	108	97.3	102.4	97.2
High	Q16890	Tumor protein D53 [OS=Homo sapiens]	0	18.681	24	6	6	6	204	22.4	5.62	16.89	6	TPD52L1	1	0	93.2	97.8	93.1	99.5	92.6	110.8	110.2	106.9	98.2	97.8
High	Q16891	MICOS complex subunit MIC60 [OS=Homo sapiens]	0	289.613	73	61	158	61	758	83.6	6.48	405.64	61	IMMT	1	0	104.1	101.9	108.7	104.5	108.7	91.7	87.7	97.1	95.5	100.2
High	Q17R31	Putative deoxyribonuclease TATDN3 [OS=Homo sapiens]	0	27.766	30	7	7	7	274	30.3	7.15	22.49	7	TATDN3	0	0	99.5	94.2	95.7	100.3	93.6	102	109	97	108	100.7
High	Q17RN3	Protein FAM98C [OS=Homo sapiens]	0	36.549	39	9	11	9	349	37.3	7.18	28.44	9	FAM98C	0	0	76.7	91.3	108.9	93	107.6	104	107.1	112.8	103.6	95.1
High	Q17RS7	Flap endonuclease GEN homolog 1 [OS=Homo sapiens]	0	25.147	14	8	11	7	908	102.8	7.81	26.65	8	GEN1	1	0	92.8	100.6	88.9	94.8	93.5	107.9	102.9	108	101.7	108.9
High	Q17RY0	Cytoplasmic polyadenylation element-binding protein 4 [OS=Homo sapiens]	0	14.623	9	4	4	2	729	80.1	7.18	8.19	4	CPEB4	2	1	106.2	105.4	118.9	80.9	97	120.5	121.8	74.4	99.1	75.8
High	Q1ED39	Lysine-rich nucleolar protein 1 [OS=Homo sapiens]	0	171.746	53	36	50	36	458	51.6	9.86	122.32	36	KNOP1	0	0	93.4	98	102	102.5	107.4	96.3	92.4	99.4	101	107.6
High	Q1KMD3	Heterogeneous nuclear ribonucleoprotein U-like protein 2 [OS=Homo sapiens]	0	265.447	53	49	102	48	747	85.1	4.91	278.83	49	HNRNPUL2	0	0	101	99.3	92.3	94.1	93.4	106	103	102.9	105.4	102.6
High	Q1L5Z9	LON peptidase N-terminal domain and RING finger protein 2 [OS=Homo sapiens]	0	34.369	19	10	11	10	754	83.6	5.9	32	10	LONRF2	0	0	88.8	93	97.1	100.2	83.3	102	114.2	102.7	106.3	112.4
High	Q1MSJ5	Centrosome and spindle pole-associated protein 1 [OS=Homo sapiens]	0	47.407	14	14	15	14	1256	145.4	6.8	39.74	14	CSPP1	2	0	93.7	103.1	93.8	92.9	101	107.9	98.6	93.4	111	104.6
High	Q27J81	Inverted formin-2 [OS=Homo sapiens]	0	99.711	26	24	28	24	1249	135.5	5.38	78.28	24	INF2	2	0	100.6	98.4	99.3	103.2	101.7	96.2	104	97.8	97.7	101.3
High	Q29983	MHC class I polypeptide-related sequence A [OS=Homo sapiens]	0.002	4.298	3	1	1	1	383	42.9	6.98	2.89	1	MICA	2	0	132.4	92.3	101.7	107.4	96	91	93.9	100.6	103	81.7
High	Q29RF7	Sister chromatid cohesion protein PDS5 homolog A [OS=Homo sapiens]	0	283.372	49	64	96	58	1337	150.7	7.91	228.65	64	PDS5A	5	3	98.7	100.9	94.7	96.8	94.2	106.5	102	102.7	101.5	102
High	Q2KHM9	Protein moonraker [OS=Homo sapiens]	0	22.884	11	8	10	7	967	109.3	7.68	15.27	8	KIAA0753	2	0	111.4	120.4	103.2	92.6	117.1	92.4	110.7	82.3	84.6	85.4
High	Q2KHR3	Glutamine and serine-rich protein 1 [OS=Homo sapiens]	0	108.491	21	25	33	24	1735	189.9	7.08	88.83	25	QSER1	0	0	92.9	108.1	91.7	100	96.5	104.3	102.3	103.8	98.6	101.8
High	Q2M1P5	Kinesin-like protein KIF7 [OS=Homo sapiens]	0	140.851	33	36	46	33	1343	150.5	6.79	108.7	36	KIF7	6	2	102	102.1	98	105.4	101.1	97.1	95.6	100.5	96	102
High	Q2M2I8	AP2-associated protein kinase 1 [OS=Homo sapiens]	0	81.477	27	16	19	16	961	103.8	6.6	64.54	16	AAK1	2	0	96.5	97.9	98	104.2	96.9	102.9	97.7	104.8	101.6	99.4
High	Q2M2Z5	Centrosomal protein kizuna [OS=Homo sapiens]	0	26.343	20	9	9	9	673	75.1	5.62	20.41	9	KIZ	1	0	112.8	100.4	73.8	83.3	104.9	132.4	97	114.4	102.8	78.1
High	Q2M389	WASH complex subunit 4 [OS=Homo sapiens]	0	79.65	19	21	27	21	1173	136.3	7.44	58.7	21	WASHC4	0	0	99.6	101.4	94.1	94.9	94.9	104.8	106.1	101.9	101.9	100.3
High	Q2M3G4	Protein Shroom1 [OS=Homo sapiens]	0.001	4.861	2	1	1	1	852	90.7	6.15	4.77	1	SHROOM1	0	0	90.1	98.8	137.6	83.1	127.4	96.8	80.4	101	89.3	95.6
High	Q2NKX8	DNA excision repair protein ERCC-6-like [OS=Homo sapiens]	0	108.048	29	28	35	28	1250	141	5.31	81.47	28	ERCC6L	6	0	102.9	102.5	100.5	107.1	98.5	101.8	98.4	97.8	95.2	95.3
High	Q2NL68	Proline and serine-rich protein 3 [OS=Homo sapiens]	0	9.107	7	3	3	3	480	51	7.14	8.03	3	PROSER3	0	0	112	84.8	101.3	98.9	104.4	99.3	97.2	106.6	91.4	104.1
High	Q2NL82	Pre-rRNA-processing protein TSR1 homolog [OS=Homo sapiens]	0	143.426	38	29	55	29	804	91.8	7.42	136.88	29	TSR1	1	0	103.3	101.5	94.9	99.8	98.2	104.5	99.2	101.3	99.1	98.2
High	Q2PZI1	Probable C-mannosyltransferase DPY19L1 [OS=Homo sapiens]	0	8.526	4	2	2	2	675	77.3	8.95	5.57	2	DPY19L1	0	0	102.7	91.6	94	97.6	114.2	93.9	97.2	85.5	108.9	114.4
High	Q2QGD7	Zinc finger protein ZXDC [OS=Homo sapiens]	0.001	6.273	3	2	2	2	858	89.9	8.13	3.28	2	ZXDC	0	0	84.9	100	100.4	93.8	101.8	99.5	104.6	100.2	107.1	107.6
High	Q2T9J0	Peroxisomal leader peptide-processing protease [OS=Homo sapiens]	0	58.486	34	13	16	13	566	59.3	6.2	44.09	13	TYSND1	2	0	105.3	92.6	99	96.1	93.9	109.8	95.4	98.1	102.5	107.2
High	Q2TAA2	Isoamyl acetate-hydrolyzing esterase 1 homolog [OS=Homo sapiens]	0	9.613	19	3	5	3	248	27.6	5.3	8.51	3	IAH1	0	0	92.8	95.4	87.6	89.3	99.9	114.8	107.5	113.9	99.9	98.9
High	Q2TAA5	GDP-Man:Man(3)GlcNAc(2)-PP-Dol alpha-1,2-mannosyltransferase [OS=Homo sapiens]	0	18.42	15	6	6	6	492	55.6	8.48	15.02	6	ALG11	2	0	101	105.1	104.1	85.4	99	103	96.4	97	100.3	108.6
High	Q2TAK8	PWWP domain-containing DNA repair factor 3A [OS=Homo sapiens]	0	17.008	7	4	4	4	710	78.6	8.54	10.17	4	PWWP3A	1	0	97	93	101.7	104.5	106.6	97	94.6	100.8	84.5	120.3
High	Q2TAL8	Transcriptional regulator QRICH1 [OS=Homo sapiens]	0	74.63	17	17	24	17	776	86.4	5.87	50.06	17	QRICH1	0	0	102.6	106.1	99.2	100.5	95.8	105.2	106	94.1	98.2	92.4
High	Q2TAM9	Tumor suppressor candidate gene 1 protein [OS=Homo sapiens]	0	19.581	29	5	7	5	212	23.4	11.18	21.88	5	TUSC1	0	0	99.7	94.4	103.7	102.2	98.1	106.1	110.4	95.3	88.8	101.2
High	Q2TAP0	Golgin subfamily A member 7B [OS=Homo sapiens]	0.005	3.302	5	1	2	1	167	18.3	6.01	4.58	1	GOLGA7B	0	0	80	113.8	107	113.2	102.8	109.4	95.2	86.6	96.5	95.4
High	Q2TAY7	WD40 repeat-containing protein SMU1 [OS=Homo sapiens]	0	118.551	43	20	52	20	513	57.5	7.18	134.98	20	SMU1	1	0	100.6	95.9	93.7	93.8	96.8	103.5	108.7	98.8	109.5	98.6
High	Q2TAZ0	Autophagy-related protein 2 homolog A [OS=Homo sapiens]	0	31.322	9	9	10	9	1938	212.7	5.88	25.48	9	ATG2A	3	0	99.4	94.8	110.1	97.6	106.1	99	97.8	90.8	98	106.2
High	Q2TB10	Zinc finger protein 800 [OS=Homo sapiens]	0	76.447	30	19	22	19	664	75.2	9.47	54.4	19	ZNF800	0	0	103.5	98.4	113.9	98.5	101.9	96	94	96.5	98.4	98.9
High	Q2TB18	Protein asteroid homolog 1 [OS=Homo sapiens]	0	17.332	9	5	5	5	679	77	8.06	12.77	5	ASTE1	0	0	105.8	91.3	88.9	99	101.4	105.3	105.3	106.1	109.3	87.7
High	Q2TB90	Hexokinase HKDC1 [OS=Homo sapiens]	0	8.565	3	4	5	3	917	102.5	7.12	10.75	4	HKDC1	0	0	140.2	104.1	106.5	100.3	94.6	94.1	96.5	80.5	98.1	85.1
High	Q2TBE0	CWF19-like protein 2 [OS=Homo sapiens]	0	75.81	23	20	25	20	894	103.7	8.65	57.07	20	CWF19L2	1	0	102.5	102.9	96.1	98.6	95.8	102.7	103.2	101.7	94.2	102.3
High	Q2VIQ3	Chromosome-associated kinesin KIF4B [OS=Homo sapiens]	0	101.1	19	24	38	23	1234	139.9	6.18	91.13	24	KIF4B	4	0	106.2	93.8	101.4	97.6	101.2	95.7	107.7	94	106.2	96.1
High	Q2VIR3	Eukaryotic translation initiation factor 2 subunit 3B [OS=Homo sapiens]	0	83.631	42	20	46	20	472	51.2	8.4	110.33	20	EIF2S3B	0	0	98.9	103.5	99.2	100.3	99.8	97.1	105	102.4	96.2	97.6
High	Q2VPB7	AP-5 complex subunit beta-1 [OS=Homo sapiens]	0	11.574	7	4	4	4	878	93.9	5.92	11.36	4	AP5B1	0	0	86.4	107.8	123	98	98.7	92.8	100.9	106.7	99.9	85.8
High	Q2VPK5	Cytoplasmic tRNA 2-thiolation protein 2 [OS=Homo sapiens]	0	38.388	30	12	16	12	515	56.1	6.32	39.45	12	CTU2	1	0	105	96.3	103.1	101	88.4	108.3	97.8	100.8	104.7	94.4
High	Q32MZ4	Leucine-rich repeat flightless-interacting protein 1 [OS=Homo sapiens]	0	147.969	39	28	34	27	808	89.2	4.65	109.79	28	LRRFIP1	5	1	97.9	102.7	97.9	103.2	97.6	104.2	102.5	101.2	95.9	96.8
High	Q32NB8	CDP-diacylglycerol--glycerol-3-phosphate 3-phosphatidyltransferase, mitochondrial [OS=Homo sapiens]	0	12.226	7	3	3	3	556	62.7	8.9	8.2	3	PGS1	1	0	113.3	97.9	107.6	96.2	104.9	94.8	87.9	99	94.5	103.8
High	Q32NC0	UPF0711 protein C18orf21 [OS=Homo sapiens]	0	29.363	37	9	11	9	220	24.8	10.26	25	9	C18orf21	0	0	106.5	97.2	101.7	106.6	103.6	98.4	92.9	92.7	101.9	98.5
High	Q32P28	Prolyl 3-hydroxylase 1 [OS=Homo sapiens]	0	112.95	40	25	47	25	736	83.3	5.14	127.45	25	P3H1	2	0	94.9	91.3	105.5	96.5	107.1	95.7	98.7	96.4	107.5	106.3
High	Q32P41	tRNA (guanine(37)-N1)-methyltransferase [OS=Homo sapiens]	0	84.158	42	21	30	21	509	58.2	8.62	61	21	TRMT5	1	0	96.7	94.8	99.3	97.6	103.3	105.7	105.9	96.2	101.1	99.5
High	Q32P44	Echinoderm microtubule-associated protein-like 3 [OS=Homo sapiens]	0	19.414	8	5	5	5	896	95.1	7.12	10.84	5	EML3	0	0	91.1	98.6	97.8	119.6	97.7	102.6	96.3	92.7	97.7	105.9
High	Q32P51	Heterogeneous nuclear ribonucleoprotein A1-like 2 [OS=Homo sapiens]	0	161.78	42	23	235	8	320	34.2	9	539.75	23	HNRNPA1L2	0	0	95	101.8	99	92.3	97	103.1	101.6	101.5	100.9	107.8
High	Q330K2	NADH dehydrogenase (ubiquinone) complex I, assembly factor 6 [OS=Homo sapiens]	0	10.89	14	4	4	4	333	38.2	9.36	7.93	4	NDUFAF6	1	0	98.7	104.6	110.3	105.9	105.6	96.8	84.7	97.6	94.8	101.1
High	Q3B726	DNA-directed RNA polymerase I subunit RPA43 [OS=Homo sapiens]	0	64.341	41	13	17	13	338	37.4	6.98	42.14	13	POLR1F	7	0	97.2	96.3	96.3	95.3	97	104.7	97.3	102.3	103.4	110.3
High	Q3B7J2	Glucose-fructose oxidoreductase domain-containing protein 2 [OS=Homo sapiens]	0	15.336	16	5	8	3	385	42.2	6.44	21.89	5	GFOD2	0	0	118.5	105.6	79.8	95.5	91.3	129.1	108.5	100.6	90.3	80.9
High	Q3B7T1	Erythroid differentiation-related factor 1 [OS=Homo sapiens]	0	90.593	23	24	28	24	1238	138.4	6.33	66.03	24	EDRF1	0	0	97.3	102.1	99	101.7	98.9	97.4	104.4	105.4	96	97.8
High	Q3I5F7	Acyl-coenzyme A thioesterase 6 [OS=Homo sapiens]	0.001	4.896	3	1	2	1	421	46.8	6.8	4.64	1	ACOT6	1	0	120.7	90.8	107.4	108.3	98.7	86.2	90.8	94.2	99.7	103.1
High	Q3KNS6	Zinc finger protein 829 [OS=Homo sapiens]	0	33.85	30	9	14	4	432	50.1	7.93	30.55	9	ZNF829	0	1	94.2	106.4	86.7	97.7	96	116.3	99.4	105.9	91.3	106.1
High	Q3KNT7	Putative NOL1/NOP2/Sun domain family member 5B [OS=Homo sapiens]	0.007	3.067	8	1	1	1	163	17.7	5.73	3.3	1	NSUN5P1	0	0	75	121.9	52.2	103.9	74.2	143.2	79.9	116.5	100.5	132.7
High	Q3KNV8	Polycomb group RING finger protein 3 [OS=Homo sapiens]	0	6.978	8	2	2	2	242	28.1	8.22	5.38	2	PCGF3	0	0	82.4	90.4	87.2	91.7	102.1	104.6	100.5	114.5	121.1	105.5
High	Q3KQU3	MAP7 domain-containing protein 1 [OS=Homo sapiens]	0	101.584	42	30	42	27	841	92.8	10.11	97.99	30	MAP7D1	0	0	99.5	102.3	100.3	101.4	100.6	98.7	103.1	97.9	99.4	96.9
High	Q3KQV9	UDP-N-acetylhexosamine pyrophosphorylase-like protein 1 [OS=Homo sapiens]	0	37.375	33	11	14	9	507	57	6.32	31.85	11	UAP1L1	0	0	91.3	98.6	97.4	99.8	91.7	109.6	108.7	100.2	103.9	98.8
High	Q3KRA6	UPF0538 protein C2orf76 [OS=Homo sapiens]	0	11.404	35	4	4	4	126	14.6	6.93	5.84	4	C2orf76	0	0	103	104.5	107.5	118.7	96.1	103.7	98.5	84.3	99.4	84.2
High	Q3KRA9	Alpha-ketoglutarate-dependent dioxygenase alkB homolog 6 [OS=Homo sapiens]	0.001	4.923	7	2	2	2	238	26.5	8.78	4.67	2	ALKBH6	0	0	103	90.7	95.9	108	90.6	115.1	128.2	88.7	93.8	86
High	Q3LXA3	Triokinase/FMN cyclase [OS=Homo sapiens]	0	84.812	46	23	37	23	575	58.9	7.49	91.96	23	TKFC	5	0	102.3	98.3	101.2	99.7	96.4	101.9	107.3	98.2	99	95.7
High	Q3MHD2	Protein LSM12 [OS=Homo sapiens]	0	22.618	29	6	18	6	195	21.7	7.74	37.45	6	LSM12	0	0	75.7	117.6	78.5	113.1	76.2	135.1	86.6	125.7	75.6	115.9
High	Q3MII6	TBC1 domain family member 25 [OS=Homo sapiens]	0.002	4.088	5	2	2	2	688	76.3	6.16	4.58	2	TBC1D25	1	0	79.4	115.8	87.9	107.8	123.9	100.1	101.4	89.5	95	99.3
High	Q3MIT2	tRNA pseudouridine synthase Pus10 [OS=Homo sapiens]	0	8.164	6	2	2	2	529	60.2	6.54	4.36	2	PUS10	0	0	91.5	87.9	137.3	94.1	112.5	99.9	85.1	115.4	90.2	86.2
High	Q3SXM5	Inactive hydroxysteroid dehydrogenase-like protein 1 [OS=Homo sapiens]	0	28.663	26	6	9	6	330	37	8.72	26.05	6	HSDL1	0	0	111.1	97	112.6	99.4	111.4	89.8	92.2	93.1	94.2	99
High	Q3SXY8	ADP-ribosylation factor-like protein 13B [OS=Homo sapiens]	0	16.073	19	6	7	6	428	48.6	6.62	4.92	6	ARL13B	10	0	97.8	106.4	93.7	114.3	101.7	100.2	88.8	96.4	100.7	100
High	Q3SY69	Mitochondrial 10-formyltetrahydrofolate dehydrogenase [OS=Homo sapiens]	0	207.433	54	49	75	49	923	101.7	6.52	190.88	49	ALDH1L2	1	0	101.1	92.8	101.1	97.7	103.6	94.9	95.2	100.6	107.6	105.3
High	Q3SYB3	Forkhead box protein D4-like 6 [OS=Homo sapiens]	0.001	6.295	3	2	2	2	417	45.8	9.66	2	2	FOXD4L6	0	0	92.3	105.2	99.6	93.2	92.6	100.9	110.5	105.9	103.6	96.2
High	Q3SYG4	Protein PTHB1 [OS=Homo sapiens]	0	6.956	2	1	1	1	887	99.2	5.55	4.2	1	BBS9	6	0	91.4	121.7	98.5	128	86.3	116.1	93.4	116.3	52.2	96.1
High	Q3T8J9	GON-4-like protein [OS=Homo sapiens]	0	27.57	5	8	10	8	2241	248.5	5.01	24.34	8	GON4L	0	0	102.6	80.2	88	113.2	83.7	100.8	103.9	105	104.5	118.2
High	Q3V6T2	Girdin [OS=Homo sapiens]	0	174.64	25	44	49	40	1871	215.9	6.21	127.9	44	CCDC88A	3	0	100.9	102.3	99.1	102.9	102.8	96.4	99.5	96.4	100.1	99.5
High	Q3YEC7	Rab-like protein 6 [OS=Homo sapiens]	0	65.291	25	18	19	18	729	79.5	5.22	36.06	18	RABL6	0	0	102.2	98.8	92.7	102.7	100.2	106.4	105.1	98	96.1	97.7
High	Q3ZCM7	Tubulin beta-8 chain [OS=Homo sapiens]	0	131.198	25	11	217	0	444	49.7	4.89	477.51	11	TUBB8	30	0	100.9	98.7	101.6	101.5	99	102.2	105.1	98.3	99.3	93.2
High	Q3ZCQ8	Mitochondrial import inner membrane translocase subunit TIM50 [OS=Homo sapiens]	0	72.962	42	16	32	16	353	39.6	8.37	79.23	16	TIMM50	1	0	113.2	96	108.5	95.7	109.2	88.1	91.4	92.6	106.2	99
High	Q3ZCT1	Zinc finger protein 260 [OS=Homo sapiens]	0	19.281	17	6	11	1	412	47.2	9.07	25.3	6	ZNF260	0	0	92.6	105.2	109.6	108.9	82.9	85.3	83.1	99.2	127.4	105.7
High	Q3ZCW2	Galectin-related protein [OS=Homo sapiens]	0	31.381	51	7	9	7	172	19	5.35	25.77	7	LGALSL	0	0	97.8	98.8	99.1	92.9	96.3	103.4	110.1	99.8	103.3	98.6
High	Q494X3	Zinc finger protein 404 [OS=Homo sapiens]	0.003	3.883	2	1	4	0	552	65.4	9.14	9.38	1	ZNF404	0	0	105	108.5	96.7	101.4	95.2	97.4	95.5	101.6	101.5	97.3
High	Q495W5	Alpha-(1,3)-fucosyltransferase 11 [OS=Homo sapiens]	0	11.506	9	3	3	3	492	55.8	5.94	11.19	3	FUT11	1	0	95	101.1	105.6	125.9	100.8	98.5	73.9	84.9	142.8	71.4
High	Q49A26	Cytokine-like nuclear factor N-PAC [OS=Homo sapiens]	0	87.455	53	20	31	20	553	60.5	9.17	82.34	20	GLYR1	0	0	101.8	96.1	109.1	104.2	109.8	93.3	87.5	92.1	101.3	104.9
High	Q49A88	Coiled-coil domain-containing protein 14 [OS=Homo sapiens]	0	37.117	12	10	12	10	953	106.2	8.4	24.96	10	CCDC14	0	0	93.6	117.5	83.6	100.9	103.1	109.1	76.4	103.9	87.9	124
High	Q49AG3	Zinc finger BED domain-containing protein 5 [OS=Homo sapiens]	0	16.7	7	4	4	4	693	78.9	8.27	10.5	4	ZBED5	0	0	101.4	114.7	90	101.1	98.8	110.9	79.4	102.7	104.6	96.4
High	Q49AM1	Transcription termination factor 2, mitochondrial [OS=Homo sapiens]	0.001	6.351	8	2	2	2	385	44.4	8.97	3.89	2	MTERF2	0	0	73.4	77.9	122.4	74.3	109.5	82.5	114.9	130.1	122.4	92.7
High	Q49AR2	UPF0489 protein C5orf22 [OS=Homo sapiens]	0	35.508	27	7	10	7	442	49.9	4.78	30.34	7	C5orf22	0	0	94.2	105.2	86.6	103.5	95.2	110.9	109.5	99.9	96.4	98.7
High	Q49B96	Cytochrome c oxidase assembly protein COX19 [OS=Homo sapiens]	0	16.079	47	5	6	5	90	10.4	8.72	13.35	5	COX19	5	0	100.2	98.9	105.5	100.6	100.8	100.6	91.3	96.7	102.5	103
High	Q49MG5	Microtubule-associated protein 9 [OS=Homo sapiens]	0	42.721	21	12	12	12	647	74.2	7.8	27.27	12	MAP9	0	0	94	94.9	92.7	107.8	99	98	96.6	104.2	103.3	109.4
High	Q4FZB7	Histone-lysine N-methyltransferase KMT5B [OS=Homo sapiens]	0	20.163	8	6	6	6	885	99.1	8.78	13.59	6	KMT5B	2	0	133.6	65.1	88.3	133.1	76.4	93.3	100.5	100.4	111.9	97.4
High	Q4G0F5	Vacuolar protein sorting-associated protein 26B [OS=Homo sapiens]	0	33.204	28	8	10	8	336	39.1	7.36	24.7	8	VPS26B	0	0	97.7	101.3	97.2	103	97.3	100	97	104	103.8	98.6
High	Q4G0I0	Protein CCSMST1 [OS=Homo sapiens]	0	19.463	42	4	4	4	132	15	7.02	11.66	4	CCSMST1	0	0	101.1	96.3	104.2	106.9	108.4	93.9	81.1	99.4	96.4	112.3
High	Q4G0J3	La-related protein 7 [OS=Homo sapiens]	0	142.835	55	32	55	32	582	66.9	9.55	120.74	32	LARP7	1	0	96.8	103.9	96.8	99.2	96.9	104	100.2	99.6	99.9	102.8
High	Q4G0N4	NAD kinase 2, mitochondrial [OS=Homo sapiens]	0	90.145	58	24	37	23	442	49.4	8.18	85.97	24	NADK2	1	0	99.5	92.2	106.4	94.8	108.6	94.8	93.9	98.7	104.8	106.3
High	Q4G0S4	Cytochrome P450 27C1 [OS=Homo sapiens]	0.002	4.288	3	1	1	1	542	60.9	9.76	3.94	1	CYP27C1	2	0	85.1	107.4	119.3	117.6	132.2	79.7	76.8	84.9	103.3	93.6
High	Q4G176	Malonate--CoA ligase ACSF3, mitochondrial [OS=Homo sapiens]	0	62.67	34	18	24	17	576	64.1	8.37	46.06	18	ACSF3	1	0	107	98.7	110.9	97.6	109.8	93	94.8	95.7	95.7	96.8
High	Q4J6C6	Prolyl endopeptidase-like [OS=Homo sapiens]	0	106.495	31	22	35	22	727	83.9	6.38	92.83	22	PREPL	0	0	98.8	101.3	103.5	101.8	100.9	100.5	100.8	98.9	96.4	97.2
High	Q4KMP7	TBC1 domain family member 10B [OS=Homo sapiens]	0	73.207	22	16	26	16	808	87.1	9.19	48.92	16	TBC1D10B	1	0	98.8	101	93.2	101.6	96.6	99.3	103	105	99	102.4
High	Q4KMQ1	Taperin [OS=Homo sapiens]	0	37.813	15	7	8	7	711	75.5	7.25	23.47	7	TPRN	2	0	100.2	88.5	98.7	98.7	98.6	95.2	90.7	110.1	110.8	108.5
High	Q4KMQ2	Anoctamin-6 [OS=Homo sapiens]	0	26.901	12	8	10	8	910	106.1	7.77	22.52	8	ANO6	4	0	100.3	98.1	86.8	97.7	101.9	98.2	96.9	107.7	103.8	108.6
High	Q4KWH8	1-phosphatidylinositol 4,5-bisphosphate phosphodiesterase eta-1 [OS=Homo sapiens]	0	22.072	5	7	8	7	1693	189.1	7.74	19.46	7	PLCH1	3	0	95.1	89	103.5	103.6	102.7	95.9	97.2	101.5	104.2	107.3
High	Q4LDG9	Dynein axonemal light chain 1 [OS=Homo sapiens]	0	17.049	32	6	7	6	190	21.5	6.1	16.75	6	DNAL1	1	0	94.6	106.8	97.5	94.4	90.3	104	110.1	101.4	106.2	94.8
High	Q4LE39	AT-rich interactive domain-containing protein 4B [OS=Homo sapiens]	0	106.149	26	32	37	30	1312	147.7	5.12	72.79	32	ARID4B	4	1	93.5	101.3	92.5	98.6	91.2	106.6	105.1	100.4	103.4	107.3
High	Q4U2R6	39S ribosomal protein L51, mitochondrial [OS=Homo sapiens]	0	18.413	36	4	9	4	128	15.1	11.27	14.62	4	MRPL51	3	0	104.7	100.6	107.9	93.1	104.9	94.1	93.4	96.3	107.4	97.5
High	Q4V328	GRIP1-associated protein 1 [OS=Homo sapiens]	0	146.01	52	38	46	38	841	95.9	5.11	106.64	38	GRIPAP1	0	0	100.2	103.5	101	101.5	102	103.1	99.2	100.8	95.6	93
High	Q4V339	COBW domain-containing protein 6 [OS=Homo sapiens]	0	30.475	22	9	11	9	395	43.9	4.87	21.48	9	ZNG1F	0	0	98.4	99	100.8	101.2	94	108.2	105.6	103.1	93.1	96.6
High	Q4VC05	B-cell CLL/lymphoma 7 protein family member A [OS=Homo sapiens]	0	12.038	15	4	6	3	210	22.8	5.14	12.12	4	BCL7A	0	0	79.8	128.7	83.2	113.2	78.7	115.3	87.8	131.3	78.8	103.3
High	Q4VC31	Protein MIX23 [OS=Homo sapiens]	0	58.42	62	11	24	11	144	16.6	7.81	61.67	11	MIX23	0	0	110.2	98.2	109.5	102.2	106.1	92.5	89.7	94.9	96.9	99.7
High	Q4VC44	FLYWCH-type zinc finger-containing protein 1 [OS=Homo sapiens]	0	28.752	16	7	7	7	716	80.1	8.34	17.34	7	FLYWCH1	0	0	119.2	89	112	89.7	115.9	88	80.5	95	110.3	100.4
High	Q4VCS5	Angiomotin [OS=Homo sapiens]	0	196.506	44	44	73	38	1084	118	7.64	206.71	44	AMOT	3	2	104.3	93	103	101.8	102.9	94.3	96.1	97.2	105.4	101.8
High	Q4VXU2	Polyadenylate-binding protein 1-like [OS=Homo sapiens]	0	37.55	12	10	35	6	614	68.3	8.87	81.3	10	PABPC1L	0	0	98.8	101.8	98.4	102.4	94	105.2	103.5	102.7	97.3	95.9
High	Q504Q3	PAN2-PAN3 deadenylation complex catalytic subunit PAN2 [OS=Homo sapiens]	0	19.298	8	7	7	7	1202	135.3	5.99	14.28	7	PAN2	3	0	94.7	101.7	101.3	106.3	110.8	105.1	97.1	90.9	94.9	97.1
High	Q504U0	Renal cancer differentiation gene 1 protein [OS=Homo sapiens]	0.008	2.926	12	1	1	1	113	11.9	4.32	2.29	1	C4orf46	0	0	81.1	124.1	104.1	98.1	95.9	106.7	122.3	92.3	95.5	79.9
High	Q52LA3	Protein lin-52 homolog [OS=Homo sapiens]	0.001	4.509	13	1	1	1	116	13	4.98	4.48	1	LIN52	7	0	71.4	115.3	96.4	107.1	125.9	122.1	79.9	108.1	89.6	84.1
High	Q52LJ0	Protein FAM98B [OS=Homo sapiens]	0	110.136	36	16	41	12	433	45.5	8.69	110.56	16	FAM98B	1	0	93.2	101.6	98.6	99.8	98.3	102.5	104.5	96.5	101.9	103.1
High	Q52LR7	Enhancer of polycomb homolog 2 [OS=Homo sapiens]	0	50.358	21	12	12	12	807	91	8.73	33.9	12	EPC2	0	0	95.4	98.5	90.7	91.4	97.9	101.6	98.1	104.6	108.5	113.2
High	Q52LW3	Rho GTPase-activating protein 29 [OS=Homo sapiens]	0	13.607	3	5	6	4	1261	142	6.74	12.91	5	ARHGAP29	4	0	113.6	97	98.9	117	101.1	117.5	104.9	75.8	100	74.2
High	Q53EL6	Programmed cell death protein 4 [OS=Homo sapiens]	0	40.793	29	9	10	9	469	51.7	5.21	30.87	9	PDCD4	3	0	103.9	95.1	95.1	100	88.7	110	102.3	106.4	97.1	101.3
High	Q53EP0	Fibronectin type III domain-containing protein 3B [OS=Homo sapiens]	0	56.704	18	14	18	14	1204	132.8	5.95	44.92	14	FNDC3B	0	0	96.9	89.3	99.8	101.2	105.7	94.5	96	100.1	103.5	112.8
High	Q53ET0	CREB-regulated transcription coactivator 2 [OS=Homo sapiens]	0	28	13	7	9	7	693	73.3	7.11	22.36	7	CRTC2	5	0	94.1	91.9	92.1	107.2	100.5	107.5	104.2	90.2	105.9	106.4
High	Q53EU6	Glycerol-3-phosphate acyltransferase 3 [OS=Homo sapiens]	0	11.3	9	3	3	2	434	48.7	8.87	5.43	3	GPAT3	3	0	110.9	128.8	92.8	106.6	71.8	107.1	90.2	122.1	87.8	81.8
High	Q53EZ4	Centrosomal protein of 55 kDa [OS=Homo sapiens]	0	69.786	41	19	21	19	464	54.1	7.01	57.69	19	CEP55	0	0	102.3	100.1	100.7	104.8	105.9	97	94.7	99.7	96.6	98.1
High	Q53F19	Nuclear cap-binding protein subunit 3 [OS=Homo sapiens]	0	84.347	32	18	31	18	620	70.5	5.73	68.1	18	NCBP3	0	0	99.8	98	94.6	94.6	99.6	106.1	99	102.3	102.3	103.7
High	Q53FT3	Protein Hikeshi [OS=Homo sapiens]	0	10.114	13	4	5	4	197	21.6	5.45	9.33	4	HIKESHI	1	0	96.1	93.1	101.8	89.9	106.7	102.9	108.7	102.9	100.6	97.5
High	Q53FZ2	Acyl-coenzyme A synthetase ACSM3, mitochondrial [OS=Homo sapiens]	0.001	5.215	3	1	1	1	586	66.1	9.04	3.16	1	ACSM3	1	0	98.5	73.1	123.9	104.7	111.4	92.1	90	113.3	99	94
High	Q53GG5	PDZ and LIM domain protein 3 [OS=Homo sapiens]	0	17.664	16	5	6	5	364	39.2	6.89	16.13	5	PDLIM3	0	0	89.1	105.7	101.4	100.2	99.6	106.9	95.6	98.6	101	101.9
Medium	Q53GI3	Zinc finger protein 394 [OS=Homo sapiens]	0.024	2.122	2	1	2	0	561	64.2	7.9	2.55	1	ZNF394	1	0	110.6	83	128.3	93.2	107.2	81.6	101.8	83.3	117.5	93.5
High	Q53GL0	Pleckstrin homology domain-containing family O member 1 [OS=Homo sapiens]	0	27.774	24	8	10	8	409	46.2	8.82	27.87	8	PLEKHO1	0	0	95	105.1	99.4	111.8	107.1	95.5	97.1	94.7	90.7	103.7
High	Q53GQ0	Very-long-chain 3-oxoacyl-CoA reductase [OS=Homo sapiens]	0	66.33	39	14	35	14	312	34.3	9.32	58.9	14	HSD17B12	3	0	100.2	96.4	97.8	99	103.6	98.8	95.8	101.5	105.1	101.9
High	Q53GS7	mRNA export factor GLE1 [OS=Homo sapiens]	0	110.005	33	22	35	22	698	79.8	7.43	98.77	22	GLE1	1	0	97.3	96.6	99.6	103.8	106.3	97.1	91.4	100.5	101.9	105.6
High	Q53GS9	U4/U6.U5 tri-snRNP-associated protein 2 [OS=Homo sapiens]	0	92.18	39	22	47	22	565	65.3	8.91	112.55	22	USP39	1	0	106	99.5	95.3	92.2	94.9	103.6	101.6	103.2	102.1	101.6
High	Q53GT1	Kelch-like protein 22 [OS=Homo sapiens]	0	18.836	12	6	7	6	634	71.6	5.49	13.69	6	KLHL22	3	0	105.5	111.5	81.9	103.4	96.2	98.3	91.7	107.5	106.6	97.3
High	Q53H12	Acylglycerol kinase, mitochondrial [OS=Homo sapiens]	0	134.486	64	28	53	28	422	47.1	8.09	139.11	28	AGK	2	0	102.7	99.6	109.4	102.1	114.2	89.1	89.2	94.9	97.6	101.3
High	Q53H47	Histone-lysine N-methyltransferase SETMAR [OS=Homo sapiens]	0	34.077	17	9	11	9	684	78	7.14	25.86	9	SETMAR	1	0	100.2	95.5	99.7	102.2	101.6	98.8	100.7	99.9	96.6	104.9
High	Q53H80	Akirin-2 [OS=Homo sapiens]	0	19.873	27	5	5	4	203	22.5	8.73	10.67	5	AKIRIN2	0	1	103.4	96.5	100.6	107.4	105.2	105.7	99.8	88.1	97.6	95.5
High	Q53H82	Endoribonuclease LACTB2 [OS=Homo sapiens]	0	89.76	57	19	30	19	288	32.8	6.8	71.53	19	LACTB2	0	0	94.4	101.9	96.4	94.9	98.4	104	107.7	99.7	102.2	100.4
High	Q53H96	Pyrroline-5-carboxylate reductase 3 [OS=Homo sapiens]	0	57.031	46	9	19	9	274	28.6	7.72	54.64	9	PYCR3	1	0	91.2	98.8	97	97.6	105.2	102.3	103.9	102.5	97.8	103.7
High	Q53HC9	EARP and GARP complex-interacting protein 1 [OS=Homo sapiens]	0	42.648	29	10	13	10	387	43.6	5.06	34.57	10	EIPR1	1	0	103.6	89.9	103.7	101.9	96.1	103.1	105.9	99.5	96.8	99.5
High	Q53HL2	Borealin [OS=Homo sapiens]	0	62.373	58	15	21	15	280	31.3	9.86	41.92	15	CDCA8	7	0	106.2	104.3	100.9	103.3	112.7	89.7	90.2	93.5	102.7	96.5
High	Q53HV7	Single-strand selective monofunctional uracil DNA glycosylase [OS=Homo sapiens]	0	10.429	12	3	5	3	270	29.8	6.62	9.71	3	SMUG1	6	0	74.9	91.8	82.7	115.8	107.5	146.1	87.4	86.5	118.2	89.2
High	Q53R41	FAST kinase domain-containing protein 1, mitochondrial [OS=Homo sapiens]	0	33.623	15	12	15	12	847	97.3	7.74	21.67	12	FASTKD1	0	0	100.9	94.8	93.6	111.3	104.8	97.3	91.6	98	100.8	106.9
High	Q53RE8	Ankyrin repeat domain-containing protein 39 [OS=Homo sapiens]	0	39.044	58	8	8	8	183	19.6	6.89	27.33	8	ANKRD39	1	0	95.4	103.1	103.6	93	102.8	103.9	108.2	90.3	102.5	97.2
High	Q53S08	Ras-related protein Rab-6D [OS=Homo sapiens]	0	13.861	15	4	11	1	254	28.2	6.74	31.46	4	RAB6D	0	0	95.7	85.1	89.7	95.3	118.5	101	97.1	91.4	110.9	115.2
High	Q53S33	BolA-like protein 3 [OS=Homo sapiens]	0	19.626	42	4	7	4	107	12.1	9.64	17.15	4	BOLA3	0	0	102.8	97.4	104.7	110.9	107.8	97.7	85.7	98.7	97.2	97
High	Q53S58	Transmembrane protein 177 [OS=Homo sapiens]	0.001	4.974	6	2	3	2	311	33.7	9.61	7.98	2	TMEM177	1	0	107.1	97.3	100.8	101.7	99	95	86.4	100.4	105.1	107
High	Q53SF7	Cordon-bleu protein-like 1 [OS=Homo sapiens]	0	28.187	13	9	10	9	1128	123.8	6.58	22.05	9	COBLL1	0	0	92.1	92.6	101.3	103.9	111.9	102.2	86.6	99	115.2	95.2
High	Q53T59	HCLS1-binding protein 3 [OS=Homo sapiens]	0	49.395	33	11	15	11	392	42.8	5.01	37.18	11	HS1BP3	0	0	92.1	106.4	93.5	109.7	98.8	106.6	99.9	96.8	102.4	93.8
High	Q53T94	TATA box-binding protein-associated factor RNA polymerase I subunit B [OS=Homo sapiens]	0	12.85	8	3	3	3	588	68.8	8.02	10.4	3	TAF1B	7	0	105.7	101.1	104.3	95.6	81.4	103.7	89.6	105.9	106.1	106.7
High	Q53TN4	Plasma membrane ascorbate-dependent reductase CYBRD1 [OS=Homo sapiens]	0.002	4.348	6	2	2	1	286	31.6	8.76	4.47	2	CYBRD1	1	0	100.7	101.3	90.3	91.9	85.6	100.6	89.5	110.8	135.8	93.6
High	Q562E7	WD repeat-containing protein 81 [OS=Homo sapiens]	0	48.479	10	13	16	13	1941	211.6	5.58	44.97	13	WDR81	1	0	109.8	101.5	102.3	106.8	103.8	95.9	93.1	96.9	96.3	93.5
High	Q562F6	Shugoshin 2 [OS=Homo sapiens]	0	69.764	20	20	21	20	1265	144.7	7.91	46.41	20	SGO2	7	0	105	101.6	102.2	89.6	103	101.1	89.6	96.6	105.2	106.1
High	Q562R1	Beta-actin-like protein 2 [OS=Homo sapiens]	0	93.029	28	12	216	3	376	42	5.59	448.71	12	ACTBL2	0	0	20.3	155.9	22.5	174.7	91.9	120.9	120.1	188.5	61.6	43.7
High	Q567U6	Coiled-coil domain-containing protein 93 [OS=Homo sapiens]	0	85.89	34	21	26	20	631	73.2	8.15	68.49	21	CCDC93	0	1	100.6	101.5	97.7	92.7	100.6	96.8	103	103.7	103.5	100.1
High	Q567V2	Mpv17-like protein 2 [OS=Homo sapiens]	0	18.969	31	5	6	5	206	23.2	9.25	18.73	5	MPV17L2	0	0	93.6	83.2	133.1	99.8	112.7	69.6	78	95.2	127.4	107.3
High	Q56A73	Spindlin-4 [OS=Homo sapiens]	0	13.673	23	5	6	3	249	28.6	7.66	7.53	5	SPIN4	0	0	67.2	94.3	106.8	74.9	86	110.1	93.7	115.9	126.9	124.2
High	Q56NI9	N-acetyltransferase ESCO2 [OS=Homo sapiens]	0	51.497	28	13	13	13	601	68.3	9.39	32.76	13	ESCO2	2	0	92.2	97.6	97.3	100.2	102.1	98.6	92.5	109	96.2	114.2
High	Q56P03	E2F-associated phosphoprotein [OS=Homo sapiens]	0	36.984	31	8	10	8	285	32.7	5.12	23.14	8	EAPP	0	0	98	102.3	94.9	91.9	93.6	112.3	106.3	93.2	100.4	107.2
High	Q56UQ5	TPT1-like protein [OS=Homo sapiens]	0	15.251	14	2	16	2	140	15.7	6.19	34.65	2		0	0	86.7	107.3	100.4	100.9	94	108.2	112.1	103.1	95.3	92.1
High	Q587I9	Vesicle transport protein SFT2C [OS=Homo sapiens]	0	24.815	27	5	6	5	215	21.8	9.89	17.69	5	SFT2D3	0	0	94.3	70.1	97.7	89.3	112.7	110.7	101.8	100.2	116.3	106.9
High	Q58A45	PAN2-PAN3 deadenylation complex subunit PAN3 [OS=Homo sapiens]	0	37.437	14	9	9	9	887	95.6	8.57	19.64	9	PAN3	1	0	99.5	95.5	95.4	93.6	103.7	114.2	104.2	94.8	105.9	93.1
High	Q58EX2	Protein sidekick-2 [OS=Homo sapiens]	0	33.76	8	11	13	11	2172	239.2	7.06	25.59	11	SDK2	1	0	96.2	93.1	95.7	104.2	106.3	101.9	98	99.4	102	103.2
High	Q58F21	Bromodomain testis-specific protein [OS=Homo sapiens]	0.008	2.993	1	1	1	0	947	107.9	8.95	2.36	1	BRDT	1	0	105	97	115.9	99.3	128.8	98.5	103	89.2	90.6	72.8
High	Q58FF3	Putative endoplasmin-like protein [OS=Homo sapiens]	0	32.67	18	11	50	11	399	45.8	5.26	103.92	11	HSP90B2P	0	0	105.8	87.4	106.1	91.6	106.3	90.9	102.7	96	114.1	99.1
High	Q58FF7	Putative heat shock protein HSP 90-beta-3 [OS=Homo sapiens]	0	150.906	27	31	191	16	597	68.3	4.79	366.32	31	HSP90AB3P	0	0	101.2	104.4	98.8	103.3	95.2	102.9	102.8	101.6	95.1	94.8
High	Q58FF8	Putative heat shock protein HSP 90-beta 2 [OS=Homo sapiens]	0	83.17	27	17	82	9	381	44.3	4.84	181.53	17	HSP90AB2P	0	0	101.6	104.4	98.3	105.6	95.5	103	102.9	100.8	93.1	95
High	Q58FG0	Putative heat shock protein HSP 90-alpha A5 [OS=Homo sapiens]	0	48.278	16	11	60	6	334	38.7	6.57	111.46	11	HSP90AA5P	0	0	100.9	103.1	97	102.4	96.6	99.4	106.7	104.1	97.3	92.5
High	Q58FG1	Putative heat shock protein HSP 90-alpha A4 [OS=Homo sapiens]	0	28.446	6	3	48	2	418	47.7	5.19	140.11	3	HSP90AA4P	0	0	100.4	102.5	99.1	103.6	95	104.7	103.2	104.4	93.8	93.3
High	Q58WW2	DDB1- and CUL4-associated factor 6 [OS=Homo sapiens]	0	40.738	20	12	13	12	860	96.2	5.27	32.08	12	DCAF6	1	0	101.4	107.7	100.7	99.9	100.7	105.4	101.5	94.9	99.7	88
High	Q5BJD5	Transmembrane protein 41B [OS=Homo sapiens]	0.001	5.57	9	2	3	2	291	32.5	9.58	6.35	2	TMEM41B	0	0	71.7	91.1	129.9	74	116.9	94.4	95.7	85.5	74.5	166.2
High	Q5BJF6	Outer dense fiber protein 2 [OS=Homo sapiens]	0	80.244	30	23	24	23	829	95.3	7.62	52.01	23	ODF2	7	0	94.7	96.6	98.5	104.3	103	98.6	94.5	99.6	105.4	104.7
High	Q5BKT4	Dol-P-Glc:Glc(2)Man(9)GlcNAc(2)-PP-Dol alpha-1,2-glucosyltransferase [OS=Homo sapiens]	0.001	6.102	4	1	2	1	473	55.6	9.29	3.01	1	ALG10	1	0	113.4	94.4	98	104	99.1	92.1	103.8	86.5	110.1	98.6
High	Q5BKU9	Oxidoreductase-like domain-containing protein 1 [OS=Homo sapiens]	0	7.681	10	1	2	1	147	15.8	8.22	2.39	1	OXLD1	0	0	81.6	108.8	78.3	112.4	91.4	117	72.8	106.2	85.5	145.9
High	Q5BKX5	UPF0692 protein C19orf54 [OS=Homo sapiens]	0	15.756	14	4	4	4	351	37.8	7.47	10.79	4	C19orf54	0	0	95.9	100.1	93.9	107.3	85.1	112.2	103.9	100.8	93	107.8
High	Q5BKY9	Protein FAM133B [OS=Homo sapiens]	0	17.359	13	4	5	4	247	28.4	10.02	12.57	4	FAM133B	0	0	112.3	105.4	97.5	99.4	99.6	101.7	104.2	93.8	95	91
High	Q5BKZ1	DBIRD complex subunit ZNF326 [OS=Homo sapiens]	0	180.163	50	28	78	28	582	65.6	5.15	199.05	28	ZNF326	0	0	93.5	96.5	102.3	91	102.5	98	102.5	98.6	104.6	110.6
High	Q5C9Z4	Nucleolar MIF4G domain-containing protein 1 [OS=Homo sapiens]	0	89.736	30	23	40	23	860	96.2	8.1	86.3	23	NOM1	0	0	98.3	100.1	103.7	92.1	103.8	94	98.2	98.8	106.4	104.7
High	Q5CZA5	Zinc finger protein 805 [OS=Homo sapiens]	0	10.694	9	4	5	1	627	71.1	7.69	7.33	4	ZNF805	0	0	95.6	88.1	91.9	101	101.1	103.2	102.5	109.3	107.6	99.8
High	Q5D0E6	DALR anticodon-binding domain-containing protein 3 [OS=Homo sapiens]	0.002	4.27	2	1	1	1	543	59.3	7.42	2.8	1	DALRD3	0	0	88.8	94.9	94.9	104.6	110.3	104.1	107.1	95.1	88.4	111.8
High	Q5EBL4	RILP-like protein 1 [OS=Homo sapiens]	0	20.685	19	6	7	6	403	47.1	5.21	15.66	6	RILPL1	1	0	95.8	92.3	98	96.5	94.5	102.7	96.4	98.5	115.5	109.7
High	Q5EBL8	PDZ domain-containing protein 11 [OS=Homo sapiens]	0	23.279	56	6	9	6	140	16.1	7.21	25.88	6	PDZD11	5	0	100.3	94.8	101.3	100.8	96.3	104	97.3	103.6	102.7	98.9
High	Q5F1R6	DnaJ homolog subfamily C member 21 [OS=Homo sapiens]	0	61.096	33	14	18	14	531	62	5.47	40.59	14	DNAJC21	0	0	100	98.6	97.6	100.3	98.9	100.6	101.3	104.5	95.4	102.9
High	Q5FWF4	DNA annealing helicase and endonuclease ZRANB3 [OS=Homo sapiens]	0	16.771	6	6	6	6	1079	123.2	8.44	11.21	6	ZRANB3	0	0	97.7	86.9	88.4	108.5	99.1	106.3	112.7	99.2	93.1	108.2
High	Q5FWF5	N-acetyltransferase ESCO1 [OS=Homo sapiens]	0	30.148	13	10	11	10	840	94.9	9.16	22.58	10	ESCO1	2	0	103.3	104.4	91.9	104.3	93.2	93.5	92.7	94.9	113.3	108.4
High	Q5GLZ8	Probable E3 ubiquitin-protein ligase HERC4 [OS=Homo sapiens]	0	45.662	18	12	12	12	1057	118.5	6.19	31.6	12	HERC4	1	0	103.7	101.5	97.7	101.1	96.4	103.7	103.1	99.8	95.6	97.3
High	Q5H8A4	GPI ethanolamine phosphate transferase 2 [OS=Homo sapiens]	0	26.44	9	7	10	7	983	108.1	7.15	24.18	7	PIGG	1	0	93.5	104.6	101.5	95.7	95	106.4	93.3	93.5	111.4	105.2
High	Q5H9F3	BCL-6 corepressor-like protein 1 [OS=Homo sapiens]	0	53.406	12	17	18	17	1785	190.4	7.85	36.73	17	BCORL1	2	0	88.3	105.6	98	97.9	106.1	109.2	93.9	100.4	96	104.7
High	Q5H9R7	Serine/threonine-protein phosphatase 6 regulatory subunit 3 [OS=Homo sapiens]	0	114.929	33	27	35	27	873	97.6	4.6	100.13	27	PPP6R3	2	0	102.6	102	97.8	96.4	101.3	99.7	104.3	97.8	100.1	98.1
High	Q5HYI7	Metaxin-3 [OS=Homo sapiens]	0	63.611	47	16	20	15	312	35.1	7.8	52.86	16	MTX3	0	0	112.2	104.2	99.1	107.4	102.3	94.1	88.3	98.3	93.4	100.7
High	Q5HYI8	Rab-like protein 3 [OS=Homo sapiens]	0	36.955	43	9	15	9	236	26.4	7.11	42.2	9	RABL3	0	0	99.5	99.7	102.8	97.2	100.1	97.8	96	101.2	101.6	104.1
High	Q5HYJ3	Protein FAM76B [OS=Homo sapiens]	0	46.456	41	14	17	11	339	38.7	9.25	38.86	14	FAM76B	0	0	97.8	99.4	92.8	94.3	97.4	109.4	105.9	101.1	99.4	102.6
High	Q5HYK3	2-methoxy-6-polyprenyl-1,4-benzoquinol methylase, mitochondrial [OS=Homo sapiens]	0	72.513	51	15	23	15	327	37.1	6.95	65.59	15	COQ5	1	0	99.2	102.3	104.6	100.9	109.1	93.9	93.7	94.5	92.8	108.8
High	Q5HYK7	SH3 domain-containing protein 19 [OS=Homo sapiens]	0	19.709	9	6	6	6	790	86.5	8.32	13.56	6	SH3D19	1	0	102.7	105.1	102.6	104.4	94.6	100.3	98.1	97.4	94.5	100.3
High	Q5HYK9	Zinc finger protein 667 [OS=Homo sapiens]	0.002	4.346	2	1	1	1	610	70.1	9.73	3.53	1	ZNF667	1	0	101.8	102.2	105.3	105	99.5	100.5	92.4	99.8	92.2	101.3
High	Q5I7T1	Putative Dol-P-Glc:Glc(2)Man(9)GlcNAc(2)-PP-Dol alpha-1,2-glucosyltransferase [OS=Homo sapiens]	0.001	6.102	4	1	2	1	473	55.4	9.19	3.01	1	ALG10B	1	0	113.4	94.4	98	104	99.1	92.1	103.8	86.5	110.1	98.6
High	Q5J8M3	ER membrane protein complex subunit 4 [OS=Homo sapiens]	0	21.725	28	5	8	5	183	20.1	8.62	22.83	5	EMC4	0	0	104.6	102	104.3	101.2	105.7	90	99.2	92.6	95.5	104.8
High	Q5JNZ5	Putative 40S ribosomal protein S26-like 1 [OS=Homo sapiens]	0	26.804	37	4	50	4	115	13	10.54	50.54	4	RPS26P11	0	0	99.3	103.1	101.1	94.1	100.8	99.3	106	96.1	102.8	97.4
High	Q5JPE7	Nodal modulator 2 [OS=Homo sapiens]	0	186.662	36	37	74	1	1267	139.4	5.76	215.01	37	NOMO2	0	1	97.3	79.8	111.9	76.6	110	101.8	88.5	103.8	128.7	101.6
High	Q5JPH6	Probable glutamate--tRNA ligase, mitochondrial [OS=Homo sapiens]	0	84.036	38	20	34	19	523	58.7	8.76	69.94	20	EARS2	1	0	111.6	97.2	106.6	101.6	112.2	93.9	90.4	91.4	100.3	94.9
High	Q5JPI3	Uncharacterized protein C3orf38 [OS=Homo sapiens]	0	8.614	7	2	3	2	329	37.5	6.47	6.8	2	C3orf38	0	0	96.5	107.7	101.2	102	96.8	105.4	100.4	97.6	100.4	91.9
High	Q5JRA6	Transport and Golgi organization protein 1 homolog [OS=Homo sapiens]	0	332.452	45	71	111	71	1907	213.6	4.84	289.59	71	MIA3	4	0	102.4	95.9	97.9	98.8	97.9	98.5	95.8	101.2	107.3	104.3
High	Q5JRX3	Presequence protease, mitochondrial [OS=Homo sapiens]	0	264.993	54	49	101	49	1037	117.3	6.92	263.99	49	PITRM1	1	0	104.7	92.7	108.7	99.5	109.9	94.5	91.4	94.6	101.9	102.1
High	Q5JS54	Proteasome assembly chaperone 4 [OS=Homo sapiens]	0	12.97	37	3	4	3	123	13.8	6.52	10.69	3	PSMG4	0	0	103.7	93.1	95.3	96.6	103.2	104.2	104.1	94.6	100	105.2
High	Q5JSH3	WD repeat-containing protein 44 [OS=Homo sapiens]	0	140.589	40	33	36	33	913	101.3	5.45	92.48	33	WDR44	1	0	99.5	101.2	98.1	96.4	97.6	105	104.3	100.2	99.5	98.2
High	Q5JSL3	Dedicator of cytokinesis protein 11 [OS=Homo sapiens]	0	94.551	13	25	25	25	2073	237.5	7.74	59.94	25	DOCK11	3	0	100.4	98.8	99.5	101.2	95.8	104.1	96.3	100.5	104.2	99.3
High	Q5JSZ5	Protein PRRC2B [OS=Homo sapiens]	0	284.757	39	74	103	69	2229	242.8	8.34	223.47	74	PRRC2B	0	0	103.7	106.5	100.6	104.2	99.6	102.1	100.3	96	94.6	92.5
High	Q5JTC6	APC membrane recruitment protein 1 [OS=Homo sapiens]	0	15.286	4	3	3	3	1135	124	4.84	12.02	3	AMER1	13	0	104.5	100.8	97.5	109.6	105.1	104.5	90.6	95.5	92.9	99.1
High	Q5JTD0	Tight junction-associated protein 1 [OS=Homo sapiens]	0	33.097	19	9	15	9	557	61.8	5.97	43.16	9	TJAP1	0	0	100.2	98	93.2	110.1	105.6	87.4	114.9	88.9	106.7	95
High	Q5JTH9	RRP12-like protein [OS=Homo sapiens]	0	218.703	44	51	103	51	1297	143.6	8.75	233.29	51	RRP12	0	0	104.4	98.7	100.9	100.4	104.3	96.1	94	96.4	101.1	103.8
High	Q5JTJ3	Cytochrome c oxidase assembly factor 6 homolog [OS=Homo sapiens]	0	57.521	41	8	18	8	125	14.1	8.25	57.41	8	COA6	2	0	109.2	94	104.7	98.6	105	96.1	91.5	97.9	104	98.9
High	Q5JTV8	Torsin-1A-interacting protein 1 [OS=Homo sapiens]	0	126.862	53	28	53	28	583	66.2	8.18	124.46	28	TOR1AIP1	3	0	104.1	99.3	99.2	100.1	100.7	94.8	94.9	102.3	98.1	106.6
High	Q5JTW2	Centrosomal protein of 78 kDa [OS=Homo sapiens]	0	58.456	32	19	24	19	689	76.3	8.18	50.34	19	CEP78	8	0	86.3	105.8	91.2	107.1	89	113.5	90.1	114.3	92.3	110.4
High	Q5JTY5	COBW domain-containing protein 3 [OS=Homo sapiens]	0	30.475	22	9	11	9	395	44	4.87	21.48	9	ZNG1C	0	0	98.4	99	100.8	101.2	94	108.2	105.6	103.1	93.1	96.6
High	Q5JTZ9	Alanine--tRNA ligase, mitochondrial [OS=Homo sapiens]	0	146.775	40	37	56	36	985	107.3	6.27	143.4	37	AARS2	1	1	106.3	97.9	108.9	103.1	109.4	92.7	90.3	95	96.9	99.5
High	Q5JU69	Torsin-2A [OS=Homo sapiens]	0	13.221	10	2	2	2	321	35.7	7.97	7.98	2	TOR2A	0	0	89.4	104.9	117.7	95.7	86.2	102.8	80.8	121.9	106.8	93.8
High	Q5JUR7	Testis-expressed protein 30 [OS=Homo sapiens]	0	16.712	22	4	4	4	227	25.6	8.66	9.5	4	TEX30	0	0	96.3	103.6	103.1	98.7	107.5	102.2	91.9	107.3	93.9	95.5
High	Q5JUX0	Spindlin-3 [OS=Homo sapiens]	0	6.774	11	3	5	2	258	29.2	6.8	10.12	3	SPIN3	0	0	102.8	108.2	92.6	93.5	89.5	107.6	97.5	97.8	107.8	102.6
High	Q5JVF3	PCI domain-containing protein 2 [OS=Homo sapiens]	0	35.212	31	11	14	11	399	46	8.53	25.8	11	PCID2	0	0	102	104.8	104.2	102.5	99.5	94.8	86.9	99.2	97.4	108.8
High	Q5JVS0	Intracellular hyaluronan-binding protein 4 [OS=Homo sapiens]	0	21.597	29	8	10	8	413	45.8	7.46	19.26	8	HABP4	1	0	98	106	96.1	103.7	102.5	98.3	101.5	108.6	93.1	92.1
High	Q5JWF2	Guanine nucleotide-binding protein G(s) subunit alpha isoforms XLas [OS=Homo sapiens]	0	60.852	16	14	26	13	1037	111	5.03	77.9	14	GNAS	26	0	107	94.8	100.2	98.9	109.3	88.9	92.5	97.6	107.4	103.4
High	Q5JXB2	Putative ubiquitin-conjugating enzyme E2 N-like [OS=Homo sapiens]	0	27.208	30	6	40	6	153	17.4	5.92	105.47	6	UBE2NL	0	0	101.2	107.7	99.9	108.1	94.3	101	101.9	99.6	92.1	94.2
High	Q5K4L6	Long-chain fatty acid transport protein 3 [OS=Homo sapiens]	0	13.772	7	2	2	2	683	73.5	7.09	11.17	2	SLC27A3	1	0	80.5	104.1	113.9	117.5	95.5	99.1	80.6	111	84.9	113
High	Q5KU26	Collectin-12 [OS=Homo sapiens]	0	21.368	8	6	8	6	742	81.5	5.69	16.15	6	COLEC12	3	0	104.5	95.9	85.9	109.2	85.3	94	97.2	102.2	102	123.8
High	Q5M775	Cytospin-B [OS=Homo sapiens]	0	97.037	30	25	33	23	1068	118.5	6.7	82.05	25	SPECC1	0	0	100.8	92.9	91.3	97.6	103	95.6	98.1	103.4	111.1	106.3
High	Q5M9Q1	NKAP-like protein [OS=Homo sapiens]	0	23.749	6	6	7	6	402	46.3	9.72	17.05	6	NKAPL	0	0	101	104.2	104.3	93	96.8	102.7	99.1	100.5	101.7	96.8
High	Q5MNZ6	WD repeat domain phosphoinositide-interacting protein 3 [OS=Homo sapiens]	0	7.531	7	3	5	2	344	38.1	7.59	4.62	3	WDR45B	1	0	93.4	95.5	91.8	99.1	98.2	107.9	94.8	107.7	100.8	110.6
High	Q5NDL2	EGF domain-specific O-linked N-acetylglucosamine transferase [OS=Homo sapiens]	0	15.145	10	4	5	4	527	62	7.05	11.1	4	EOGT	1	0	96.1	101.5	91.9	89.2	109.5	104.3	94.8	95.9	110.4	106.4
High	Q5PRF9	Protein Smaug homolog 2 [OS=Homo sapiens]	0	36.897	19	6	11	6	694	75.4	6.83	36.73	6	SAMD4B	0	0	94.9	96.8	106.2	96.2	97.6	98	107	108.2	98.2	96.9
High	Q5PSV4	Breast cancer metastasis-suppressor 1-like protein [OS=Homo sapiens]	0	29.963	33	10	12	10	323	37.6	5.15	27.44	10	BRMS1L	0	0	94.9	99.7	88.9	98.9	98.6	104.5	101.8	107.8	104.7	100.1
High	Q5QJ74	Tubulin-specific chaperone cofactor E-like protein [OS=Homo sapiens]	0	20.906	21	7	9	7	424	48.2	5.38	16.98	7	TBCEL	0	0	93.9	96.8	98.9	109.1	101.8	98.1	101.2	113.2	109.4	77.7
High	Q5QJE6	Deoxynucleotidyltransferase terminal-interacting protein 2 [OS=Homo sapiens]	0	188.2	52	34	62	34	756	84.4	6.16	191.48	34	DNTTIP2	0	0	99	98.6	104.9	101.1	109.7	93.7	93.5	94.6	101.4	103.5
High	Q5QNW6	Histone H2B type 2-F [OS=Homo sapiens]	0	125.463	76	20	385	5	126	13.9	10.32	793.29	20	H2BC18	5	0	103.4	103.8	105.3	108	105	94.6	85.6	99.7	94.2	100.3
High	Q5QP82	DDB1- and CUL4-associated factor 10 [OS=Homo sapiens]	0	18.518	11	6	6	6	559	60.5	7.5	12.59	6	DCAF10	1	0	75.7	104	105.7	86.9	93	99.2	116.3	100.8	97.2	121.2
High	Q5R372	Rab GTPase-activating protein 1-like [OS=Homo sapiens]	0	54.013	19	14	17	13	815	92.5	5.31	45.19	14	RABGAP1L	0	0	98.8	104.4	105.2	101.6	105.2	98.7	102.3	97.8	93.3	92.6
High	Q5R3I4	Tetratricopeptide repeat protein 38 [OS=Homo sapiens]	0	31.284	21	8	11	8	469	52.8	5.99	30.08	8	TTC38	0	0	102.4	98.4	105.1	89.8	96.2	100.5	114.3	100.8	97.4	95.2
High	Q5RI15	Cytochrome c oxidase assembly protein COX20, mitochondrial [OS=Homo sapiens]	0	17.518	23	3	7	3	118	13.3	8.76	22.97	3	COX20	4	0	102.6	94.6	110.4	110.9	103.4	89.1	90.9	94.2	108.3	95.6
High	Q5RIA9	COBW domain-containing protein 5 [OS=Homo sapiens]	0	30.475	22	9	11	9	395	44	4.87	21.48	9	ZNG1E	0	0	98.4	99	100.8	101.2	94	108.2	105.6	103.1	93.1	96.6
High	Q5RKV6	Exosome complex component MTR3 [OS=Homo sapiens]	0	64.492	45	12	26	12	272	28.2	6.28	66.54	12	EXOSC6	6	0	104	99.7	97.9	98.2	97.6	102.4	98.4	103.4	97.9	100.7
High	Q5SGD2	Protein phosphatase 1L [OS=Homo sapiens]	0	6.508	6	2	2	2	360	41	5.87	5.34	2	PPM1L	2	0	97.3	106.6	118.6	110.1	103.5	93	85.7	85.1	130.5	69.6
High	Q5SNT2	Transmembrane protein 201 [OS=Homo sapiens]	0	45.749	19	11	13	11	666	72.2	9.22	31.5	11	TMEM201	0	0	103.6	94.5	107.8	102.9	107.5	95.2	88.6	94.4	104	101.6
High	Q5SQI0	Alpha-tubulin N-acetyltransferase 1 [OS=Homo sapiens]	0	19.43	17	7	7	7	421	46.8	9.95	14.37	7	ATAT1	1	0	103.6	99.4	106.3	106	93.6	100.3	104	88	103.7	95.2
High	Q5SQN1	Synaptosomal-associated protein 47 [OS=Homo sapiens]	0	18.799	13	6	6	5	464	52.5	8.69	8.32	6	SNAP47	0	0	107.7	97.2	99	104.2	93.9	94.8	102.4	95.8	105.8	99.2
High	Q5SR56	Hippocampus abundant transcript-like protein 1 [OS=Homo sapiens]	0.001	6.173	4	1	1	1	506	54.5	5.25	4.15	1	MFSD14B	0	0	97	113.4	81.4	78.8	99	76.3	116.8	115.7	91.7	129.9
High	Q5SRD1	Mitochondrial import inner membrane translocase subunit Tim23B [OS=Homo sapiens]	0	27.975	34	4	10	4	188	19.7	4.88	33.23	4	TIMM23B	0	0	95.6	82.6	107.1	84.8	111	91.9	101.3	92.6	118.6	114.5
High	Q5SRE5	Nucleoporin NUP188 [OS=Homo sapiens]	0	144.882	25	35	42	35	1749	195.9	6.73	115.73	35	NUP188	29	0	104.6	99.4	101	99.3	102.4	94	99.3	96.7	101.2	102.2
High	Q5SRE7	Phytanoyl-CoA dioxygenase domain-containing protein 1 [OS=Homo sapiens]	0	25.854	25	5	7	5	291	32.4	6.32	24.05	5	PHYHD1	0	0	98.9	97.5	106	87.3	99.8	104.9	103.5	99.2	101.6	101.4
High	Q5SSJ5	Heterochromatin protein 1-binding protein 3 [OS=Homo sapiens]	0	116.422	38	29	61	29	553	61.2	9.67	140.14	29	HP1BP3	0	0	104.1	98.3	101.8	103.4	103.9	93.9	90.6	99.4	100.7	103.9
High	Q5ST30	Valine--tRNA ligase, mitochondrial [OS=Homo sapiens]	0	86.535	24	24	33	24	1063	118.4	7.02	77.01	24	VARS2	1	0	102.6	90.7	107.7	100.9	106	96.9	93.5	97	103	101.6
High	Q5SVZ6	Zinc finger MYM-type protein 1 [OS=Homo sapiens]	0	44.633	14	15	17	12	1142	128.6	7.44	40.41	15	ZMYM1	0	0	100.5	102.6	97.6	102.2	100.9	102.8	96	105.6	93.9	97.8
High	Q5SW79	Centrosomal protein of 170 kDa [OS=Homo sapiens]	0	246.906	48	60	81	58	1584	175.2	7.11	198.32	60	CEP170	1	1	97.9	99.5	99.8	101.7	99.9	100.2	100.7	101.5	100	98.8
High	Q5SW96	Low density lipoprotein receptor adapter protein 1 [OS=Homo sapiens]	0	12.774	12	3	3	3	308	33.9	6.7	8.87	3	LDLRAP1	7	0	108.5	92.6	99.3	106.7	104.1	102.5	96.6	84.9	98.8	105.9
High	Q5SWX8	Protein odr-4 homolog [OS=Homo sapiens]	0	70.74	35	15	19	15	454	51.1	5.92	41.19	15	ODR4	0	0	95.2	97.1	96.9	101.4	101.9	99.6	91.4	106.9	101.1	108.3
High	Q5SXM2	snRNA-activating protein complex subunit 4 [OS=Homo sapiens]	0	32.676	9	11	13	11	1469	159.3	8.28	22.13	11	SNAPC4	3	0	95.8	98.9	96	102.3	95.9	106.6	98.3	102.6	102.3	101.3
High	Q5SXM8	DNL-type zinc finger protein [OS=Homo sapiens]	0	11.798	36	3	4	3	178	19.2	9.8	12.35	3	DNLZ	0	0	97.5	101.4	105.9	100.2	102.4	102.5	92.8	99.3	96.4	101.6
High	Q5SY16	Polynucleotide 5'-hydroxyl-kinase NOL9 [OS=Homo sapiens]	0	81.1	30	18	35	18	702	79.3	9.13	89.5	18	NOL9	1	0	102.2	97.7	95	98.8	100.7	98.4	97.5	97.8	101.7	110.1
Medium	Q5SY80	Cation channel sperm-associated auxiliary subunit epsilon [OS=Homo sapiens]	0.028	2	1	1	2	1	951	109.6	7.27	4.51	1	CATSPERE	0	0	102.6	97.4	104.1	110.3	118.1	95.3	87.4	100.1	95.7	89
High	Q5SYE7	NHS-like protein 1 [OS=Homo sapiens]	0	56.83	13	15	16	15	1610	170.6	6.96	45.7	15	NHSL1	1	0	110.3	93.5	120.8	91	113.1	92.6	100	97	92.2	89.5
High	Q5T035	Putative uncharacterized protein C9orf129 [OS=Homo sapiens]	0	11.519	12	2	6	2	196	20.7	7.33	9.13	2	FAM120A2P	0	0	85.2	106	94.6	105.1	103.8	98.4	92.1	107.1	96.9	110.7
High	Q5T0D9	Tumor protein p63-regulated gene 1-like protein [OS=Homo sapiens]	0	11.942	21	3	3	3	272	30.2	7.34	8.69	3	TPRG1L	0	0	92.7	89.6	81.4	114.3	97.3	117.5	96.3	84.4	116.1	110.4
High	Q5T0F9	Coiled-coil and C2 domain-containing protein 1B [OS=Homo sapiens]	0	42.591	21	15	16	14	858	94.2	5.26	27.32	15	CC2D1B	1	0	91.1	98.4	103.2	98.3	107.6	100.8	104.8	98	97.1	100.9
High	Q5T0N5	Formin-binding protein 1-like [OS=Homo sapiens]	0	48.575	22	11	13	11	605	70	6.64	35.75	11	FNBP1L	3	0	101.1	97.4	102.6	104.1	102.1	98.2	103.9	96.2	94.7	99.8
High	Q5T160	Probable arginine--tRNA ligase, mitochondrial [OS=Homo sapiens]	0	43.776	23	12	17	12	578	65.5	8.21	42.14	12	RARS2	1	0	106.9	95.5	103.7	103.3	111.5	91.6	93.6	91.8	97.2	104.9
High	Q5T1C6	Acyl-coenzyme A thioesterase THEM4 [OS=Homo sapiens]	0	36.086	35	9	16	9	240	27.1	8.28	31.86	9	THEM4	7	0	90.5	101.3	91.5	105.3	99.7	106	86.5	107.4	97.9	113.9
High	Q5T1J5	Putative coiled-coil-helix-coiled-coil-helix domain-containing protein CHCHD2P9, mitochondrial [OS=Homo sapiens]	0	20.846	32	3	14	3	151	15.5	9.89	40.12	3	CHCHD2P9	0	0	108.9	91	108.9	101.9	106.1	92.1	96.5	96.1	106.1	92.4
High	Q5T1M5	FK506-binding protein 15 [OS=Homo sapiens]	0	98.445	26	26	29	26	1219	133.5	5.2	66.79	26	FKBP15	1	0	97.7	103.9	99.1	101.9	97	102.1	100.4	102.3	96	99.7
High	Q5T1Q4	Solute carrier family 35 member F1 [OS=Homo sapiens]	0.005	3.376	9	1	1	1	408	45.3	7.43	3.83	1	SLC35F1	0	0	90.9	122.6	79.6	83.6	95.9	126.6	93.7	111.4	90.2	105.4
High	Q5T1V6	Probable ATP-dependent RNA helicase DDX59 [OS=Homo sapiens]	0	57.432	29	15	20	14	619	68.8	7.44	50.33	15	DDX59	1	0	95.5	108.5	95.4	97.4	98.1	105.2	99.7	105.8	99.1	95.4
High	Q5T200	Zinc finger CCCH domain-containing protein 13 [OS=Homo sapiens]	0	108.32	18	35	54	35	1668	196.5	9.42	110.02	35	ZC3H13	0	0	95.6	95.9	89.5	93.4	91.9	107	98.6	107.4	107.3	113.5
High	Q5T280	Putative methyltransferase C9orf114 [OS=Homo sapiens]	0	48.003	30	11	14	11	376	42	7.43	33.96	11	SPOUT1	0	0	91	98.7	95.9	104.1	105.4	99.7	97.7	97.8	103.3	106.4
High	Q5T2D3	OTU domain-containing protein 3 [OS=Homo sapiens]	0	52.67	49	15	15	15	398	45.1	8.29	40.42	15	OTUD3	2	0	96.2	95.6	98.8	107.3	98.4	101.6	97.2	105.9	100.8	98.2
High	Q5T2E6	Armadillo-like helical domain-containing protein 3 [OS=Homo sapiens]	0	19.59	7	5	5	5	689	78.7	6.6	12.46	5	ARMH3	0	0	96.3	93.2	93.9	100.9	103.7	109.3	109.2	94.6	101.6	97.3
High	Q5T2R2	All trans-polyprenyl-diphosphate synthase PDSS1 [OS=Homo sapiens]	0	27.477	21	6	6	6	415	46.2	9	19.66	6	PDSS1	1	0	124.2	87.6	103	105.4	103.4	104.3	77.2	95.3	101.9	97.8
High	Q5T2T1	MAGUK p55 subfamily member 7 [OS=Homo sapiens]	0	41.455	22	10	10	10	576	65.5	7.14	27.4	10	MPP7	6	0	94.7	97.6	99.6	90.6	105.1	94.3	93.5	100.6	105.6	118.3
High	Q5T3F8	CSC1-like protein 2 [OS=Homo sapiens]	0	14.588	6	5	5	5	832	94.9	7.4	11.84	5	TMEM63B	0	0	94.5	96.2	95.5	103.8	95.9	92	100.9	97.9	112.3	111.1
High	Q5T3I0	G patch domain-containing protein 4 [OS=Homo sapiens]	0	140.327	57	29	57	29	446	50.4	9.63	136.88	29	GPATCH4	0	0	99.6	95.6	101.4	100.8	105.3	95.2	95.9	97.7	103.2	105.4
High	Q5T3J3	Ligand-dependent nuclear receptor-interacting factor 1 [OS=Homo sapiens]	0	51.17	24	13	15	13	769	84.5	9.72	32.22	13	LRIF1	0	0	104.1	96.9	103.6	101.6	107.5	91.7	94.3	96.2	104.2	100
High	Q5T3U5	ATP-binding cassette sub-family C member 10 [OS=Homo sapiens]	0	20.263	5	5	5	5	1492	161.5	7.08	16.63	5	ABCC10	1	0	110	100.8	115.8	105.9	109.6	104.1	70.9	97.9	80.4	104.5
High	Q5T440	Putative transferase CAF17, mitochondrial [OS=Homo sapiens]	0	56.285	44	12	23	12	356	38.1	9.83	59.38	12	IBA57	0	0	105.8	98.7	108.9	105.1	109.9	93.2	86.8	96	97.6	97.9
High	Q5T447	E3 ubiquitin-protein ligase HECTD3 [OS=Homo sapiens]	0	47.884	18	13	16	13	861	97.1	5.64	34.35	13	HECTD3	1	0	100.2	102.4	100.1	103.3	99.2	104.4	97.2	93.6	104.4	95.3
High	Q5T481	RNA-binding protein 20 [OS=Homo sapiens]	0	30.488	10	8	13	7	1227	134.2	5.69	33.66	8	RBM20	0	0	97.2	111.3	96	106.1	89.2	100	101.2	98	96.2	104.6
High	Q5T4B2	Inactive glycosyltransferase 25 family member 3 [OS=Homo sapiens]	0	6.593	3	1	1	1	595	67.5	6.06	4.04	1	CERCAM	0	0	81.8	90.2	123.1	106.1	108.2	104.3	65.6	83.7	99.1	138
High	Q5T4F4	Protrudin [OS=Homo sapiens]	0	12.46	16	4	4	4	411	45.8	5.15	11.28	4	ZFYVE27	0	0	96.8	113.4	97.5	105.3	103.6	98.2	77.6	96.4	113.4	97.9
High	Q5T4S7	E3 ubiquitin-protein ligase UBR4 [OS=Homo sapiens]	0	347.547	20	91	116	91	5183	573.5	6.04	301.52	91	UBR4	2	0	96.4	101.9	96.9	102.8	101.3	101.1	102.3	100.8	98.7	97.9
High	Q5T5C0	Syntaxin-binding protein 5 [OS=Homo sapiens]	0	23.463	8	6	6	6	1151	127.5	7.28	17.91	6	STXBP5	0	0	112.5	110.9	97.1	104.7	96.5	88.4	95.2	90.6	96.3	107.9
High	Q5T5J6	Transcriptional protein SWT1 [OS=Homo sapiens]	0.001	4.573	2	1	1	1	900	103.2	8.81	3.05	1	SWT1	0	0	76.6	77.9	86.8	134.5	89	126.8	86	102.9	107	112.5
High	Q5T5U3	Rho GTPase-activating protein 21 [OS=Homo sapiens]	0	93.605	16	24	29	24	1958	217.3	7.8	84.19	24	ARHGAP21	13	0	97.1	95.5	99	93.6	99.5	95.7	102.5	104.3	109.8	103.1
High	Q5T5X7	BEN domain-containing protein 3 [OS=Homo sapiens]	0	73.043	31	19	20	19	828	94.4	5.43	52.6	19	BEND3	0	0	97.1	105.8	89.8	100.7	96.9	105.1	91.9	107.2	106	99.6
High	Q5T5Y3	Calmodulin-regulated spectrin-associated protein 1 [OS=Homo sapiens]	0	76.467	16	20	21	20	1602	177.9	6.73	52.08	20	CAMSAP1	0	0	93.5	103.6	100.2	100.8	100.3	96.1	99.3	93.2	106.4	106.5
High	Q5T653	39S ribosomal protein L2, mitochondrial [OS=Homo sapiens]	0	65.581	51	14	29	14	305	33.3	11.3	58.22	14	MRPL2	3	0	103.7	97.3	106	101.6	105	91.5	89.8	98.8	100.9	105.3
High	Q5T6C5	Ataxin-7-like protein 2 [OS=Homo sapiens]	0	8.969	5	3	3	3	722	77.1	9.23	8.5	3	ATXN7L2	0	0	82.2	99.4	103.4	114.6	100.3	100.6	76.3	97.2	104.9	121.2
High	Q5T6F0	DDB1- and CUL4-associated factor 12 [OS=Homo sapiens]	0	21.44	18	7	7	7	453	50.5	9.1	12.64	7	DCAF12	0	0	88.8	95.8	90.2	100.2	101.2	110.9	89.8	110.1	105.9	107
High	Q5T6F2	Ubiquitin-associated protein 2 [OS=Homo sapiens]	0	101.302	27	19	30	19	1119	117	7.34	88.45	19	UBAP2	0	0	95.9	101.5	98.4	98.4	97	99.9	109.4	105.1	97.6	96.8
High	Q5T6V5	Queuosine salvage protein [OS=Homo sapiens]	0	33.294	24	9	15	9	341	39	5.88	28.28	9	C9orf64	0	0	108.3	105.1	94.9	94.8	96.6	105.6	105.6	93	97.9	98.3
High	Q5T749	Keratinocyte proline-rich protein [OS=Homo sapiens]	0	24.278	16	8	11	8	579	64.1	8.27	24.77	8	KPRP	0	0	90.6	93.6	99.3	84.8	80.1	113.7	183.2	100.3	74	80.3
High	Q5T7M9	Divergent protein kinase domain 1A [OS=Homo sapiens]	0	6.809	6	2	2	2	428	49	7.17	3.64	2	DIPK1A	0	0	97.6	94.4	91.1	86	90.9	101.1	98.2	112.5	88.5	139.6
High	Q5T7V8	RAB6-interacting golgin [OS=Homo sapiens]	0	21.764	21	7	7	7	369	42.2	6.48	16.7	7	GORAB	0	0	97.9	98.7	103	100.4	94.7	95.1	104.6	93.6	103.2	108.8
High	Q5T7W0	Zinc finger protein 618 [OS=Homo sapiens]	0	14.395	5	3	3	3	954	104.9	7.09	10.55	3	ZNF618	0	0	108.6	86.4	118.7	80.1	108.1	88.2	97.7	119	98.4	94.8
High	Q5T8D3	Acyl-CoA-binding domain-containing protein 5 [OS=Homo sapiens]	0	27.039	14	10	12	10	534	60.1	5.33	25.13	10	ACBD5	4	0	111.3	82.5	107.1	96.6	92.3	93.6	108	92.9	115.4	100.2
High	Q5T8P6	RNA-binding protein 26 [OS=Homo sapiens]	0	178.243	36	41	81	40	1007	113.5	9.16	199.63	41	RBM26	0	1	100.9	101.9	97.2	98.1	95.8	105.1	104.2	99.7	99.6	97.5
High	Q5T9A4	ATPase family AAA domain-containing protein 3B [OS=Homo sapiens]	0	217.756	65	49	114	18	648	72.5	9.2	281.04	49	ATAD3B	1	18	104.7	99.3	104.3	105.7	106.2	93.7	88.1	98.1	97.5	102.5
High	Q5T9L3	Protein wntless homolog [OS=Homo sapiens]	0	16.087	12	7	7	7	541	62.2	7.36	9.28	7	WLS	1	0	100.9	99.2	96.1	121	106.1	112	96	80.2	103.1	85.4
High	Q5T9S5	Coiled-coil domain-containing protein 18 [OS=Homo sapiens]	0	36.319	9	11	11	10	1454	168.9	5.66	27.35	11	CCDC18	0	0	104	111.7	98.1	110.8	99.3	105.5	90.9	96.6	90	93.2
High	Q5TA31	E3 ubiquitin-protein ligase RNF187 [OS=Homo sapiens]	0	17.276	20	4	5	4	235	26.2	5.95	8.06	4	RNF187	0	0	108	92.7	94.1	101.3	97.3	110.7	94.2	94.1	90.7	116.7
High	Q5TA45	Integrator complex subunit 11 [OS=Homo sapiens]	0	19.004	11	5	5	5	600	67.6	8.06	12.9	5	INTS11	1	0	92.9	103.3	89.8	95.7	93.9	107.8	99.1	102.6	107	107.9
High	Q5TA50	Ceramide-1-phosphate transfer protein [OS=Homo sapiens]	0	14.106	21	5	5	5	214	24.4	7.21	10.77	5	CPTP	1	0	82.6	96.5	103.1	98.6	89.1	104.2	99.1	97.1	104.3	125.4
High	Q5TAP6	U3 small nucleolar RNA-associated protein 14 homolog C [OS=Homo sapiens]	0	36.32	15	12	18	12	766	87.1	7.15	30.66	12	UTP14C	2	0	112.3	104.8	100.2	96.8	110.3	100.3	85.6	98.6	94.2	96.8
High	Q5TAQ9	DDB1- and CUL4-associated factor 8 [OS=Homo sapiens]	0	51.059	22	12	17	12	597	66.8	5.39	33.8	12	DCAF8	1	0	103.9	96.3	100.3	96.8	97.3	98.7	102.9	103.6	95.8	104.4
High	Q5TAX3	Terminal uridylyltransferase 4 [OS=Homo sapiens]	0	110.238	20	30	31	29	1644	185	7.97	78.04	30	TUT4	1	0	98.6	103.4	93.8	102.6	103.1	102	103.5	103.2	94.6	95.1
High	Q5TB80	Centrosomal protein of 162 kDa [OS=Homo sapiens]	0.002	4.463	1	2	2	2	1403	161.8	5.47	2.56	2	CEP162	2	0	103.3	80.9	97.8	94.7	86.6	86.8	107.8	116.1	127.6	98.4
High	Q5TBB1	Ribonuclease H2 subunit B [OS=Homo sapiens]	0	60.764	41	15	22	15	312	35.1	9.13	54.83	15	RNASEH2B	0	0	98.2	102.5	97.5	98.1	96.6	104.9	109.5	99.1	95.9	97.7
High	Q5TC12	ATP synthase mitochondrial F1 complex assembly factor 1 [OS=Homo sapiens]	0	62.532	37	12	17	12	328	36.4	7.96	47.89	12	ATPAF1	1	0	95	94.9	110.4	98.8	113.2	95.7	92.2	95.2	102.6	102
High	Q5TC79	Zinc finger and BTB domain-containing protein 37 [OS=Homo sapiens]	0.004	3.589	2	1	1	1	503	56	6.77	0	1	ZBTB37	0	0	90.8	99.1	90.9	97.9	79.4	122.9	107.6	114.1	86.8	110.5
High	Q5TC82	Roquin-1 [OS=Homo sapiens]	0	25.112	8	6	9	5	1133	125.7	7.27	23.9	6	RC3H1	0	0	101.1	95.7	102.7	100.5	97.9	97.5	117.5	89.3	104.3	93.6
High	Q5TC84	Opioid growth factor receptor-like protein 1 [OS=Homo sapiens]	0	9.273	8	2	2	2	451	51.2	6.13	3.13	2	OGFRL1	0	0	95.3	93.2	99.5	104.7	94	94.6	104.5	94.8	93.8	125.6
High	Q5TCQ9	Membrane-associated guanylate kinase, WW and PDZ domain-containing protein 3 [OS=Homo sapiens]	0	101.68	23	27	28	27	1481	162.8	8.09	67.13	27	MAGI3	0	0	104.2	105.5	105.7	105.2	103.2	96.1	94.3	94.8	96	95.1
High	Q5TCX8	Mitogen-activated protein kinase kinase kinase 21 [OS=Homo sapiens]	0	19.669	8	8	8	8	1036	113.9	8.73	12.34	8	MAP3K21	0	0	97	92	110.8	96.7	92.6	105.5	112	92	99.7	101.6
High	Q5TCZ1	SH3 and PX domain-containing protein 2A [OS=Homo sapiens]	0	45.167	14	13	17	12	1133	125.2	8.9	30.94	13	SH3PXD2A	2	0	104.9	82.2	87.5	94.8	111.6	97.3	109.5	102.6	106.2	103.3
High	Q5TDH0	Protein DDI1 homolog 2 [OS=Homo sapiens]	0	90.778	53	18	40	18	399	44.5	5.05	111.22	18	DDI2	0	0	101.5	100.6	102.5	101.5	96.2	102.1	103.6	101.1	95.6	95.4
Low	Q5TEA6	Protein sel-1 homolog 2 [OS=Homo sapiens]	0.116	1.134	3	1	1	1	688	77.9	9.23	2.88	1	SEL1L2	0	0	96.9	100.2	107.9	96.9	104	113.4	98.1	93.3	91.5	97.9
High	Q5TEC6	Histone H3-7 [OS=Homo sapiens]	0	40.856	49	13	79	4	136	15.4	11.27	71.77	13	H3-7	0	0	112.8	98	109.1	100.5	108.6	89.5	91.1	91.8	96.5	102.1
High	Q5TEU4	Arginine-hydroxylase NDUFAF5, mitochondrial [OS=Homo sapiens]	0	15.19	12	4	4	4	345	38.9	6.57	10.16	4	NDUFAF5	1	0	106	82.3	106.9	115.6	107.5	89	92.5	86.2	100	113.9
High	Q5TF58	Intermediate filament family orphan 2 [OS=Homo sapiens]	0	6.982	5	3	3	3	517	57.3	4.97	4.57	3	IFFO2	0	0	96.8	98.2	99.1	98.7	104.6	102	90.8	105	112.2	92.6
High	Q5TFE4	5'-nucleotidase domain-containing protein 1 [OS=Homo sapiens]	0	99.557	44	22	41	22	455	51.8	6.35	90.86	22	NT5DC1	0	0	96	104.3	97	93.1	97	107.5	105.4	104	95.2	100.4
High	Q5TGY3	AT-hook DNA-binding motif-containing protein 1 [OS=Homo sapiens]	0	16.672	7	6	6	6	1603	168.2	9.04	17.39	6	AHDC1	1	0	120.1	84.2	90.5	108.1	106	107.9	68.4	116.5	107.3	91
High	Q5TGZ0	MICOS complex subunit MIC10 [OS=Homo sapiens]	0.007	3.075	10	1	3	1	78	8.8	8.5	6.92	1	MICOS10	1	0	103.1	93.9	107.5	99.5	117.3	93.5	93.7	91.4	103.9	96.3
High	Q5TH69	Brefeldin A-inhibited guanine nucleotide-exchange protein 3 [OS=Homo sapiens]	0	17.917	4	6	6	6	2177	240.5	5.82	13.28	6	ARFGEF3	0	0	89.6	118.7	79.3	86.8	91.6	125.1	116.1	99.8	94.7	98.3
High	Q5THJ4	Intermembrane lipid transfer protein VPS13D [OS=Homo sapiens]	0	32.586	3	9	10	9	4388	491.6	6.58	27.31	9	VPS13D	0	0	89.7	95.8	98	100.5	144.4	78.7	104.5	100.1	90.4	97.9
High	Q5THK1	Protein PRR14L [OS=Homo sapiens]	0	134.097	23	38	42	37	2151	237.2	6.33	101.07	38	PRR14L	0	0	98.5	108.5	99.7	93.7	92.6	104.7	105	98.8	103.6	94.9
High	Q5TKA1	Protein lin-9 homolog [OS=Homo sapiens]	0	47.299	31	12	13	12	542	61.9	9.04	37.37	12	LIN9	9	0	104.4	93.9	96.4	103.8	96.5	95.3	102.3	106.5	100.8	99.9
High	Q5TZA2	Rootletin [OS=Homo sapiens]	0	56.895	10	18	20	17	2017	228.3	5.49	49.28	18	CROCC	0	0	97.6	97.1	99.9	97.3	102.2	98.9	103.5	94.6	104.8	104.2
High	Q5U5X0	Complex III assembly factor LYRM7 [OS=Homo sapiens]	0	43.96	63	10	13	9	104	11.9	9.66	34.22	10	LYRM7	1	0	99.6	99.1	109.5	102.9	114	92.4	85.1	97.9	94.2	105.2
High	Q5UCC4	ER membrane protein complex subunit 10 [OS=Homo sapiens]	0	17.337	17	5	10	5	262	27.3	6.13	23.07	5	EMC10	1	0	106.9	100.1	104.6	102.5	99.2	94.8	89.9	96	105.6	100.5
High	Q5UIP0	Telomere-associated protein RIF1 [OS=Homo sapiens]	0	518.511	45	104	157	104	2472	274.3	5.52	405.28	104	RIF1	2	0	99.5	98	99.8	100.4	102.5	96.6	93.5	99	104.7	106.1
High	Q5VIR6	Vacuolar protein sorting-associated protein 53 homolog [OS=Homo sapiens]	0	63.762	23	18	22	18	832	94.3	6.7	61.36	18	VPS53	1	0	105.9	96.1	100.4	98	99.3	99.2	104.9	95.7	101.1	99.6
High	Q5VSG8	Glycoprotein endo-alpha-1,2-mannosidase-like protein [OS=Homo sapiens]	0	16.562	13	5	7	5	457	51.3	6.98	18.45	5	MANEAL	0	0	94.5	110.8	102.1	95.1	101.5	95.1	98.2	110.4	97	95.3
High	Q5VSL9	Striatin-interacting protein 1 [OS=Homo sapiens]	0	46.128	20	13	19	10	837	95.5	6.29	49.56	13	STRIP1	0	2	96.9	98.4	98.9	103.7	100.7	103.2	95.9	99.9	102	100.3
High	Q5VST6	Alpha/beta hydrolase domain-containing protein 17B [OS=Homo sapiens]	0	13.353	25	5	11	5	288	32.2	6.29	19.18	5	ABHD17B	1	0	111.5	85.7	103.6	107.2	96.3	82.4	104.6	99.5	119	90.1
High	Q5VSY0	G kinase-anchoring protein 1 [OS=Homo sapiens]	0	13.181	12	5	5	5	366	42.1	8.82	7.88	5	GKAP1	0	0	91.7	90.5	100.9	95.8	98.4	111.7	103.2	98.2	94.5	115.2
High	Q5VT06	Centrosome-associated protein 350 [OS=Homo sapiens]	0	123.283	14	35	41	33	3117	350.7	6.33	97.56	35	CEP350	1	0	95.6	100.1	103.9	97.7	100.7	92.1	106.5	99	102.8	101.7
High	Q5VT25	Serine/threonine-protein kinase MRCK alpha [OS=Homo sapiens]	0	124.592	23	32	36	26	1732	197.2	6.58	95.13	32	CDC42BPA	5	0	97.3	102.2	95.2	101.2	101.9	94.8	98.7	101.3	104.4	103.1
Medium	Q5VT40	Protein FAM78B [OS=Homo sapiens]	0.016	2.459	3	1	1	1	261	29.8	9.36	2.49	1	FAM78B	0	0	118.5	127.7	68.5	90.4	91.8	104.3	106	100.6	101.1	91.1
High	Q5VT52	Regulation of nuclear pre-mRNA domain-containing protein 2 [OS=Homo sapiens]	0	178.941	34	38	57	38	1461	155.9	7.42	140.86	38	RPRD2	1	0	94.1	101	95.6	94.6	94.9	100.5	104.3	105.7	102.2	107
High	Q5VT66	Mitochondrial amidoxime-reducing component 1 [OS=Homo sapiens]	0	47.158	36	12	26	11	337	37.5	8.88	57.78	12	MTARC1	1	0	100	96.4	101.9	106.2	102.4	96.1	88.8	102.6	101.4	104.1
High	Q5VTB9	E3 ubiquitin-protein ligase RNF220 [OS=Homo sapiens]	0	28.916	13	7	8	7	566	62.7	6.04	23.01	7	RNF220	1	0	94.8	105.8	93.8	102.3	99.7	109	98.8	102.5	99.9	93.4
High	Q5VTE0	Putative elongation factor 1-alpha-like 3 [OS=Homo sapiens]	0	227.957	57	30	432	19	462	50.2	9.07	984.18	30	EEF1A1P5	1	0	92.7	101.3	97.5	100.5	95.6	108.3	103.3	104.2	97.5	99.1
High	Q5VTE6	Protein angel homolog 2 [OS=Homo sapiens]	0	30.639	15	8	8	8	544	62.3	7.81	16.76	8	ANGEL2	0	0	104.2	82.9	107.4	100.6	99.9	104.8	98	97.6	111	93.6
High	Q5VTL8	Pre-mRNA-splicing factor 38B [OS=Homo sapiens]	0	51.738	25	16	20	16	546	64.4	10.54	32.36	16	PRPF38B	0	0	98.4	96.9	94.5	97.6	98.7	99.2	108.8	103.1	102.6	100.3
High	Q5VTR2	E3 ubiquitin-protein ligase BRE1A [OS=Homo sapiens]	0	218.696	53	52	72	45	975	113.6	5.94	178.11	52	RNF20	3	0	95.9	101.7	95.4	99.8	97.9	105.8	104.5	101	97.4	100.5
High	Q5VTU8	ATP synthase subunit epsilon-like protein, mitochondrial [OS=Homo sapiens]	0	6.41	29	2	10	2	51	5.8	10.14	14.26	2	ATP5F1EP2	0	0	119.3	92	116.7	98	107	91.2	86.7	91.2	99.5	98.3
High	Q5VU43	Myomegalin [OS=Homo sapiens]	0	78.154	9	20	22	18	2346	264.9	5.47	53.47	20	PDE4DIP	1	0	100	98.9	100.3	93.8	96	102.6	104.1	100.2	99.7	104.3
High	Q5VU97	VWFA and cache domain-containing protein 1 [OS=Homo sapiens]	0	20.266	7	7	7	7	1274	142.2	6.43	13.53	7	CACHD1	0	0	104	94.6	112.4	98.8	103.5	98	91.5	99.5	101.7	96
High	Q5VUA4	Zinc finger protein 318 [OS=Homo sapiens]	0	122.863	18	35	42	35	2279	251	7.2	96	35	ZNF318	1	0	99	95.7	96.1	96.5	94.2	102.3	106.6	100	106.6	102.9
High	Q5VUB5	Protein FAM171A1 [OS=Homo sapiens]	0	34.048	15	9	9	8	890	97.8	6.58	24.59	9	FAM171A1	0	0	96.3	101.8	99.9	95.1	106.9	100.6	100.8	92.4	102.9	103.2
High	Q5VUE5	Uncharacterized protein C1orf53 [OS=Homo sapiens]	0	7.116	17	2	2	2	145	15.5	8.68	4.46	2	C1orf53	0	0	83.5	87.6	111.6	91.3	97.9	94.8	83.1	126.9	109.7	113.6
High	Q5VUG0	Scm-like with four MBT domains protein 2 [OS=Homo sapiens]	0	12.256	6	4	4	3	894	100.5	6.55	12.63	4	SFMBT2	0	0	106.5	105	84.6	110.7	95.8	119.1	101.6	87.2	78.4	111.2
High	Q5VUJ6	Leucine-rich repeat and calponin homology domain-containing protein 2 [OS=Homo sapiens]	0	60.625	28	18	22	17	765	84.5	6.55	59.17	18	LRCH2	0	0	97.1	98.7	96.5	100.7	97.9	108.9	94	101.6	104.1	100.4
High	Q5VUM1	Succinate dehydrogenase assembly factor 4, mitochondrial [OS=Homo sapiens]	0	11.471	31	3	4	3	108	12.2	9.36	11.11	3	SDHAF4	1	0	120.9	99.8	85.6	108.7	97.1	100.1	78.8	104.6	90.9	113.3
High	Q5VV16	Forkhead box protein D4-like 5 [OS=Homo sapiens]	0.001	6.295	3	2	2	2	416	45.8	9.42	2	2	FOXD4L5	0	0	92.3	105.2	99.6	93.2	92.6	100.9	110.5	105.9	103.6	96.2
High	Q5VV42	Threonylcarbamoyladenosine tRNA methylthiotransferase [OS=Homo sapiens]	0	105.123	55	27	35	27	579	65.1	7.46	80.96	27	CDKAL1	2	0	110.3	98.3	102.1	98.5	110.9	90.8	93.3	95	100.7	100.1
High	Q5VV52	Zinc finger protein 691 [OS=Homo sapiens]	0	33.8	35	11	14	9	315	35.8	7.8	27.29	11	ZNF691	1	0	97	92.3	98.8	95.9	102	103.6	100.3	98.3	102.6	109.1
High	Q5VVJ2	Deubiquitinase MYSM1 [OS=Homo sapiens]	0	23.715	10	7	7	7	828	95	5.53	16.5	7	MYSM1	1	0	110.3	99.4	88.3	94.2	95.7	94.1	105.9	96.6	107.8	107.6
High	Q5VVQ6	Ubiquitin thioesterase OTU1 [OS=Homo sapiens]	0	34.712	29	9	11	9	348	38.3	6.11	27.16	9	YOD1	1	0	78.4	98.4	103.4	90.3	87.5	117.5	107.8	112.2	99.9	104.7
High	Q5VW32	BRO1 domain-containing protein BROX [OS=Homo sapiens]	0	40.55	29	11	11	11	411	46.4	7.65	24.83	11	BROX	0	0	100.1	95.4	96.3	97.4	97	99.1	110.3	100.7	101.8	101.9
High	Q5VW36	Focadhesin [OS=Homo sapiens]	0	34.435	7	10	10	10	1801	199.9	6.62	16.66	10	FOCAD	0	0	100	109	103.7	101.4	99.7	97.8	99.7	93.9	103.9	91
High	Q5VW38	Protein GPR107 [OS=Homo sapiens]	0	15.432	7	4	5	4	600	66.9	7.24	14.3	4	GPR107	0	0	106.7	96	104.7	109.6	98.5	88.7	100.6	98.4	103.1	93.5
High	Q5VWG9	Transcription initiation factor TFIID subunit 3 [OS=Homo sapiens]	0	11.73	5	4	5	4	929	103.5	9.06	11.36	4	TAF3	9	0	99.3	87.8	98	94.4	104.4	97.6	100.9	105.1	107.9	104.6
High	Q5VWJ9	Sorting nexin-30 [OS=Homo sapiens]	0	51.753	40	14	14	14	437	49.6	5.35	35.15	14	SNX30	0	0	93.6	106	98	92.8	96.7	106.3	104	99.6	104.7	98.4
High	Q5VWN6	Protein TASOR 2 [OS=Homo sapiens]	0	129.026	18	35	42	35	2430	268.7	5.9	110.5	35	TASOR2	0	0	99.3	99.3	102.8	104.5	106.1	95.6	86.8	95.4	104.9	105.2
High	Q5VWQ0	Lysine-specific demethylase 9 [OS=Homo sapiens]	0	74.612	29	19	24	17	802	90	8.6	59.56	19	RSBN1	0	0	94.4	103.2	101.4	102.1	99.4	96.4	102.3	99	95.2	106.6
High	Q5VWQ8	Disabled homolog 2-interacting protein [OS=Homo sapiens]	0	18.963	6	5	5	3	1189	131.5	8.72	15.65	5	DAB2IP	2	0	104	96.1	97.5	80.4	110.4	96	104.9	115.8	92.3	102.5
High	Q5VWX1	KH domain-containing, RNA-binding, signal transduction-associated protein 2 [OS=Homo sapiens]	0	15.16	11	5	12	2	349	38.9	6.29	14.04	5	KHDRBS2	1	0	103.5	109.6	92	95.2	90.6	104.2	105.2	99.6	102.1	97.9
High	Q5VWZ2	Lysophospholipase-like protein 1 [OS=Homo sapiens]	0	27.322	32	7	8	7	237	26.3	7.84	24.51	7	LYPLAL1	0	0	95.2	85.9	104.4	97.6	107.6	104.3	101.4	97	102.1	104.6
High	Q5VXT5	Synaptophysin-like protein 2 [OS=Homo sapiens]	0.001	4.796	6	1	1	1	272	30.1	5.6	3.23	1	SYPL2	0	0	85.5	119.3	103.2	102.9	117.2	120.9	77.2	84.1	76.7	112.9
High	Q5VY80	UL16-binding protein 6 [OS=Homo sapiens]	0	9.761	11	3	3	3	246	27.5	6.38	8.22	3	RAET1L	1	0	109.7	89.9	110.6	93.5	94.7	94.3	98.8	100.3	104.8	103.3
High	Q5VYK3	Proteasome adapter and scaffold protein ECM29 [OS=Homo sapiens]	0	268.803	38	55	89	55	1845	204.2	7.12	228.94	55	ECPAS	0	0	99.1	107.1	97.5	102.3	97.7	100.9	102.9	100	97.8	94.8
High	Q5VYS8	Terminal uridylyltransferase 7 [OS=Homo sapiens]	0	75.124	16	21	24	20	1495	171.1	6.83	57.82	21	TUT7	1	0	98.9	99.6	94.9	102.2	102.3	101	100.3	102.3	99.9	98.6
High	Q5VYV7	Protein SLX4IP [OS=Homo sapiens]	0	16.874	18	5	5	5	408	45.5	9.42	10.84	5	SLX4IP	1	0	95.2	98.2	88.6	113.3	97.4	103	105.7	99.1	102.6	96.9
High	Q5VZ89	DENN domain-containing protein 4C [OS=Homo sapiens]	0	66.768	13	20	21	20	1909	212.6	6.83	51.19	20	DENND4C	1	0	90.6	102.8	103.1	103.2	100.7	103.1	101.8	99.7	92.3	102.7
High	Q5VZE5	N-alpha-acetyltransferase 35, NatC auxiliary subunit [OS=Homo sapiens]	0	88.254	32	23	28	22	725	83.6	7.05	71.71	23	NAA35	1	1	99.9	105.2	94.5	102.2	99.2	101.9	103.8	99.2	95.7	98.3
High	Q5VZK9	F-actin-uncapping protein LRRC16A [OS=Homo sapiens]	0	49.449	16	16	16	16	1371	151.5	7.85	32.5	16	CARMIL1	1	0	101.1	113.4	111.8	105.1	95.5	93.8	95.4	96.5	89.5	98
High	Q5VZL5	Zinc finger MYM-type protein 4 [OS=Homo sapiens]	0	219.55	38	50	68	46	1548	172.7	6.84	180.22	50	ZMYM4	0	1	98.3	101.7	91.1	98.8	96.6	104.7	96.9	105.5	100.6	105.6
High	Q5VZM2	Ras-related GTP-binding protein B [OS=Homo sapiens]	0	24.373	20	7	9	1	374	43.2	6.21	19.07	7	RRAGB	9	4	104.6	93.4	99.7	98.1	103.2	94	99.7	108.2	100.8	98.4
High	Q5W0B1	ORC ubiquitin ligase 1 [OS=Homo sapiens]	0	113.669	38	28	32	28	726	81.1	5.72	81.2	28	OBI1	0	0	99.4	102.8	96.6	102.8	97.6	104	102.9	99.1	97.8	97
High	Q5W0Z9	Palmitoyltransferase ZDHHC20 [OS=Homo sapiens]	0	10.59	12	3	4	3	365	42.3	7.71	8.14	3	ZDHHC20	1	0	95.6	99.5	105.3	108.1	88.9	90.5	101.4	103.2	110.1	97.5
High	Q5W111	SPRY domain-containing protein 7 [OS=Homo sapiens]	0	47.007	57	10	12	10	196	21.7	6.7	32.71	10	SPRYD7	0	0	97.1	95.4	102	100.6	99.5	91	106	103	103.3	102.1
High	Q5XKP0	MICOS complex subunit MIC13 [OS=Homo sapiens]	0	20.779	51	6	10	6	118	13.1	9.42	24.63	6	MICOS13	1	0	102.4	93	112.4	100	118	86	94.8	90.5	111	91.8
High	Q5XPI4	E3 ubiquitin-protein ligase RNF123 [OS=Homo sapiens]	0	33.043	9	10	12	8	1314	148.4	6.74	29.99	10	RNF123	2	0	100.9	95.2	95.7	108.5	98.9	102.2	99.3	102.6	100.4	96.4
High	Q5XUX1	F-box/WD repeat-containing protein 9 [OS=Homo sapiens]	0	9.561	9	2	2	2	458	50.7	6.48	6.33	2	FBXW9	3	0	62.8	83.4	98.2	114.7	100.3	115.3	133.5	74.8	113	104
High	Q5ZPR3	CD276 antigen [OS=Homo sapiens]	0	29.912	23	6	9	6	534	57.2	4.91	30.65	6	CD276	0	0	93	103	92.7	109.6	102.8	101.9	89.8	104.4	95.5	107.4
High	Q63HK3	Zinc finger protein with KRAB and SCAN domains 2 [OS=Homo sapiens]	0	8.695	4	4	5	3	967	110.9	8.35	7.97	4	ZKSCAN2	0	0	100	85.4	96.3	95.3	100.9	105.7	91.6	85.9	110.9	128.2
High	Q63HN8	E3 ubiquitin-protein ligase RNF213 [OS=Homo sapiens]	0	101.313	7	30	33	29	5207	591	6.48	69.37	30	RNF213	3	0	98.5	104.8	96.3	98.2	95.1	104.9	100.4	104.9	96	101
High	Q63HQ0	AP-1 complex-associated regulatory protein [OS=Homo sapiens]	0	14.009	17	5	7	4	302	34.3	4.87	12.04	5	AP1AR	0	0	102.1	104.1	98.2	94.8	103	97.4	105.7	100.2	95.1	99.4
High	Q63HR2	Tensin-2 [OS=Homo sapiens]	0.002	4.023	1	1	1	1	1409	152.5	8.35	3.47	1	TNS2	0	0	112.4	86.4	98.1	133.1	94.1	85.1	110	100	84.6	96.2
High	Q63ZY3	KN motif and ankyrin repeat domain-containing protein 2 [OS=Homo sapiens]	0	27.381	13	8	9	7	851	91.1	5.63	20.63	8	KANK2	0	0	112.7	97.5	96	102.2	92.7	87.9	99.9	90.6	107	113.5
High	Q63ZY6	Putative methyltransferase NSUN5C [OS=Homo sapiens]	0	14.996	14	4	7	4	315	34.3	8.68	20.03	4	NSUN5P2	0	0	99.1	109.2	92.6	99.5	94.3	108.2	92.3	101	94	109.6
High	Q641Q2	WASH complex subunit 2A [OS=Homo sapiens]	0	165.022	36	38	48	9	1341	147.1	4.81	116.49	38	WASHC2A	0	12	95	106.7	91.8	104.8	95.1	108.2	98.7	105.4	92.1	102.2
High	Q643R3	Lysophospholipid acyltransferase LPCAT4 [OS=Homo sapiens]	0	22.49	20	6	6	6	524	57.2	8.97	13.71	6	LPCAT4	5	0	104	88.1	115.2	99	106.8	91	85.6	91.2	109	110
High	Q658P3	Metalloreductase STEAP3 [OS=Homo sapiens]	0	30.577	17	7	11	7	488	54.6	8.6	31.6	7	STEAP3	10	0	94.6	94.1	93.6	97.7	98.4	96	97.2	106.3	109.8	112.4
High	Q658Y4	Protein FAM91A1 [OS=Homo sapiens]	0	51.314	22	16	20	16	838	93.9	6.39	43.71	16	FAM91A1	2	0	92.4	109	95.5	101.1	95.8	102.5	99.3	108.2	94.1	102
High	Q659A1	Little elongation complex subunit 2 [OS=Homo sapiens]	0	40.431	14	9	11	9	982	109.9	7.09	23.46	9	ICE2	1	0	100.4	97	103.9	96.7	104	96.3	100.5	94.1	104.8	102.3
High	Q659C4	La-related protein 1B [OS=Homo sapiens]	0	37.252	12	10	11	7	914	105.3	7.61	32.87	10	LARP1B	0	0	98.2	94.2	88.9	98.8	103.1	104.3	100.2	92.8	109.1	110.3
High	Q66GS9	Centrosomal protein of 135 kDa [OS=Homo sapiens]	0	92.214	27	31	32	30	1140	133.4	6.21	62.23	31	CEP135	7	0	96	98.6	104	94.5	100.5	106.7	94.9	100.4	98.3	106
High	Q66K14	TBC1 domain family member 9B [OS=Homo sapiens]	0	63.739	18	18	20	18	1250	140.4	5.25	49.47	18	TBC1D9B	0	0	97.4	97.2	96.3	104.2	101.4	99.4	106.1	96.7	101.9	99.4
High	Q66K64	DDB1- and CUL4-associated factor 15 [OS=Homo sapiens]	0	24.159	16	6	8	6	600	66.4	6.58	20.24	6	DCAF15	0	0	101	112.7	93.9	102.4	100.8	101.7	101.3	95.2	94.5	96.6
Medium	Q66K66	Transmembrane protein 198 [OS=Homo sapiens]	0.025	2.09	7	1	1	1	360	39.4	9.92	2.93	1	TMEM198	0	0	96.3	100.4	67	108.1	140.7	113.9	98.2	82.3	88.4	104.8
High	Q66K74	Microtubule-associated protein 1S [OS=Homo sapiens]	0	89.871	23	20	31	20	1059	112.1	7.3	84.71	20	MAP1S	0	0	95.6	103	99.6	98.2	99.2	101.7	110.7	100.9	96	95
High	Q66K89	Transcription factor E4F1 [OS=Homo sapiens]	0	32.032	18	10	11	10	784	83.4	6.34	22.14	10	E4F1	0	0	102.7	94.3	96	106.8	95.3	100.7	99.4	93.8	103.7	107.2
High	Q66PJ3	ADP-ribosylation factor-like protein 6-interacting protein 4 [OS=Homo sapiens]	0	41.805	37	8	14	8	237	26.4	10.86	40.76	8	ARL6IP4	0	0	106.5	98.2	101.7	106	98.5	100.2	95.5	98.4	94.4	100.5
High	Q674X7	Kazrin [OS=Homo sapiens]	0	14.104	6	5	5	5	775	86.3	7.03	9.7	5	KAZN	1	0	96.5	92.9	111.3	100.5	97.2	99.9	93.7	112.6	100.8	94.5
High	Q676U5	Autophagy-related protein 16-1 [OS=Homo sapiens]	0	53.158	27	15	16	15	607	68.2	6.64	42.73	15	ATG16L1	6	0	95.3	94.7	100.5	100.7	95.7	104.5	110.5	98.2	103.8	96.2
Medium	Q68CJ9	Cyclic AMP-responsive element-binding protein 3-like protein 3 [OS=Homo sapiens]	0.036	1.812	1	1	2	1	461	49	5.15	4.5	1	CREB3L3	7	0	91.6	112	84.4	112	92.9	110.2	85.4	112.5	87.5	111.4
High	Q68CP9	AT-rich interactive domain-containing protein 2 [OS=Homo sapiens]	0	120.368	18	25	35	25	1835	197.3	7.42	99.03	25	ARID2	2	0	99	93.9	104.7	100.5	109	97.5	93.7	98.4	98.6	104.7
High	Q68CQ4	U3 small nucleolar RNA-associated protein 25 homolog [OS=Homo sapiens]	0	76.018	28	20	27	20	756	87	5.88	57.26	20	UTP25	2	0	98.1	100.5	95.4	100.6	95	106	95.8	102.8	100.9	104.9
High	Q68CQ7	Glycosyltransferase 8 domain-containing protein 1 [OS=Homo sapiens]	0	25.575	21	6	6	6	371	41.9	9.35	16.46	6	GLT8D1	0	0	116.1	100.1	94	92.3	110.4	105.7	95.1	100.9	94.7	90.8
High	Q68CZ1	Protein fantom [OS=Homo sapiens]	0	26.239	9	11	11	10	1315	151.1	5.35	16.65	11	RPGRIP1L	5	0	83.3	88.4	85.5	100.3	103.6	96.3	120.4	109.8	107.9	104.4
High	Q68CZ2	Tensin-3 [OS=Homo sapiens]	0.001	6.067	2	2	2	2	1445	155.2	6.81	3.47	2	TNS3	1	0	112.4	86.4	98.1	133.1	94.1	85.1	110	100	84.6	96.2
High	Q68CZ6	HAUS augmin-like complex subunit 3 [OS=Homo sapiens]	0	37.83	19	10	12	10	603	69.6	5.55	32.07	10	HAUS3	7	0	98.5	107.4	96.1	106	94.3	101.2	101.5	100.1	98.5	96.4
High	Q68D10	Protein SPT2 homolog [OS=Homo sapiens]	0	83.505	39	24	32	24	685	75.6	9.79	59.36	24	SPTY2D1	0	0	96.7	96.6	94.3	104.1	100.9	99.2	93.9	103.3	105.6	105.4
High	Q68D85	Natural cytotoxicity triggering receptor 3 ligand 1 [OS=Homo sapiens]	0	32.84	22	9	10	9	454	50.8	5.59	26.96	9	NCR3LG1	2	0	100.7	99.8	97.7	105.3	99.8	97	98.8	96.3	102	102.5
High	Q68D91	Acyl-coenzyme A thioesterase MBLAC2 [OS=Homo sapiens]	0	34.893	44	9	13	9	279	31.4	6.92	39.3	9	MBLAC2	0	0	82	103.3	109.4	95.1	110	96.3	96.2	103	98.5	106.2
High	Q68DH5	G-protein coupled receptor-associated protein LMBRD2 [OS=Homo sapiens]	0	19.366	9	6	6	6	695	81.1	7.5	14.49	6	LMBRD2	0	0	101.8	103.8	97	99.8	93.3	99.6	98.4	101.6	99.2	105.5
High	Q68DK7	Male-specific lethal 1 homolog [OS=Homo sapiens]	0	47.794	27	11	15	10	614	67.1	8.92	44.48	11	MSL1	1	0	100.6	96.7	101	96.9	96.4	99.7	97.3	100.1	104.6	106.8
High	Q68DQ2	Very large A-kinase anchor protein [OS=Homo sapiens]	0	68.637	10	21	23	21	2970	330.4	5.2	55.14	21	CRYBG3	0	0	96.8	101.7	100.6	104.4	100.3	102.9	98.7	99.1	98.2	97.2
High	Q68E01	Integrator complex subunit 3 [OS=Homo sapiens]	0	110.232	26	24	32	24	1043	118	5.8	98.36	24	INTS3	1	0	96.8	98.3	94.6	100.4	101	101.7	97	98.6	104.5	107.2
High	Q68EM7	Rho GTPase-activating protein 17 [OS=Homo sapiens]	0	66.049	27	18	22	17	881	95.4	7.62	54.46	18	ARHGAP17	6	1	105.2	101.1	103	101.2	100	97.7	102.2	97.7	97.1	94.8
High	Q69YH5	Cell division cycle-associated protein 2 [OS=Homo sapiens]	0	147.773	44	31	38	31	1023	112.6	8.4	114.51	31	CDCA2	0	0	100	97.1	108.4	100.5	108.2	93.7	90.8	98.6	100.8	101.9
High	Q69YL0	Protein NCBP2AS2 [OS=Homo sapiens]	0	21.33	38	4	5	4	99	10.9	12	15.16	4	NCBP2AS2	1	0	105.1	103.1	98.3	106.6	112	95.8	88.5	93.6	98.6	98.3
High	Q69YN2	CWF19-like protein 1 [OS=Homo sapiens]	0	120.542	47	25	36	25	538	60.6	7.24	100.25	25	CWF19L1	0	0	96.2	108	97.4	103.3	93.2	105.9	103.1	99.1	94.7	99.1
High	Q69YN4	Protein virilizer homolog [OS=Homo sapiens]	0	89.887	17	28	39	28	1812	201.9	5.01	72.76	28	VIRMA	0	0	98.8	95.8	96.1	94.5	92.9	104.8	99.2	104.5	104.1	109.3
High	Q69YQ0	Cytospin-A [OS=Homo sapiens]	0	207.54	44	52	70	50	1117	124.5	5.76	163.08	52	SPECC1L	0	0	98.2	98.1	94.8	98.9	99.1	96.9	97.1	102.8	105.9	108.1
High	Q69YU5	Protein BRAWNIN [OS=Homo sapiens]	0	10.855	52	3	4	3	71	8	9.16	10.96	3	BRAWNIN	0	0	96.4	107.6	104.4	114.9	105	92.6	87.7	96.7	92	102.9
High	Q6A1A2	Putative 3-phosphoinositide-dependent protein kinase 2 [OS=Homo sapiens]	0	27.214	27	8	8	8	396	44.7	8.37	22.3	8	PDPK2P	0	0	102.3	98.1	93.4	94.3	94.5	99.3	112.6	107.7	100.7	97
High	Q6AHZ1	Zinc finger protein 518A [OS=Homo sapiens]	0	10.7	4	4	4	4	1483	166.7	9.28	7.73	4	ZNF518A	0	0	93.8	97.2	96.9	98.9	119.6	92.1	74.7	88.7	108.5	129.5
High	Q6AI08	HEAT repeat-containing protein 6 [OS=Homo sapiens]	0	46.04	13	10	11	10	1181	128.7	7.03	22.22	10	HEATR6	0	0	96.9	117.4	94.2	105	91.5	112.2	93	103.8	87.5	98.4
High	Q6AI12	Ankyrin repeat domain-containing protein 40 [OS=Homo sapiens]	0	13.674	13	4	4	4	368	41.1	4.97	8.93	4	ANKRD40	0	0	95.7	106.1	87.1	108.9	92	107.3	90.6	103.4	97.1	111.7
High	Q6B0I6	Lysine-specific demethylase 4D [OS=Homo sapiens]	0	13.751	9	5	5	5	523	58.6	9.16	12.38	5	KDM4D	1	0	82.5	104.3	124.6	86.4	110.1	104.7	72.1	90.4	107.6	117.3
High	Q6BDS2	UHRF1-binding protein 1 [OS=Homo sapiens]	0	19.356	5	7	10	7	1440	159.4	6.14	14.01	7	BLTP3A	0	0	99.5	98.7	88.6	90.3	93.6	105.4	116.6	93.4	100.7	113.2
High	Q6DCA0	AMMECR1-like protein [OS=Homo sapiens]	0	28.705	29	8	8	4	310	34.5	8.98	21.41	8	AMMECR1L	0	3	88.6	106.2	94.4	104.8	99.7	106.8	102.8	107.2	93.8	95.8
High	Q6DD87	Zinc finger protein 787 [OS=Homo sapiens]	0	75.182	45	14	21	14	382	40.4	7.96	61.93	14	ZNF787	0	0	91.5	100.3	95.4	101	104.4	106.9	99.5	100.9	99.1	101
High	Q6DD88	Atlastin-3 [OS=Homo sapiens]	0	80.136	34	14	27	14	541	60.5	5.66	78.09	14	ATL3	0	0	102.9	97.4	94.6	97	96.1	102.1	97.2	102.3	105.6	104.8
High	Q6DKI1	60S ribosomal protein L7-like 1 [OS=Homo sapiens]	0	46.99	40	13	25	12	255	29.7	10.52	49.99	13	RPL7L1	0	0	103.3	103.6	99.5	104.9	99.8	97	90.7	105	93.9	102.3
High	Q6DKJ4	Nucleoredoxin [OS=Homo sapiens]	0	60.83	47	15	19	15	435	48.4	4.97	50.07	15	NXN	0	0	96.2	95.9	102.4	100.8	90.5	107.7	109.2	96.2	97.7	103.3
High	Q6DKK2	Tetratricopeptide repeat protein 19, mitochondrial [OS=Homo sapiens]	0	36.002	24	11	13	11	380	42.4	5.77	24.03	11	TTC19	1	0	103.4	96.6	111.4	93.1	118.1	93.3	97.7	92.2	99.1	95.1
High	Q6DN03	Putative histone H2B type 2-C [OS=Homo sapiens]	0	34.91	18	8	54	1	193	21.5	10.7	80.44	8	H2BC20P	0	0	109	97.4	110.8	100.6	111.1	90.2	90.1	93.8	99.8	97.2
High	Q6DN90	IQ motif and SEC7 domain-containing protein 1 [OS=Homo sapiens]	0	55.698	20	16	20	14	963	108.2	6.93	48.95	16	IQSEC1	1	0	96.7	102.2	93.7	102.2	105.4	98	97.3	106.6	99.2	98.7
High	Q6DRA6	Putative histone H2B type 2-D [OS=Homo sapiens]	0	34.91	21	8	54	1	164	18	10.58	80.44	8	H2BC19P	0	0	109	97.4	110.8	100.6	111.1	90.2	90.1	93.8	99.8	97.2
High	Q6EEV6	Small ubiquitin-related modifier 4 [OS=Homo sapiens]	0	10.569	13	1	8	0	95	10.6	7.18	24.04	1	SUMO4	0	0	103.2	92.3	99.2	94.2	99.1	102.4	106.6	98	107.5	97.7
High	Q6EKJ0	General transcription factor II-I repeat domain-containing protein 2B [OS=Homo sapiens]	0.005	3.342	1	1	2	1	949	107.2	5.85	4.71	1	GTF2IRD2B	0	0	99.4	108.5	87.7	103.6	88.2	112.1	88.6	104.2	98.1	109.6
High	Q6F5E8	Capping protein, Arp2/3 and myosin-I linker protein 2 [OS=Homo sapiens]	0	55.022	15	13	14	13	1435	154.6	6.76	33.7	13	CARMIL2	0	0	90.2	97.1	97.7	97.3	94.9	108.8	105.5	106.7	97.9	103.9
High	Q6FI81	Anamorsin [OS=Homo sapiens]	0	93.786	53	19	41	19	312	33.6	5.62	90.54	19	CIAPIN1	1	0	96.8	101.8	101.9	98.2	99.8	100.5	107.4	96.6	99.9	97.2
High	Q6FIF0	AN1-type zinc finger protein 6 [OS=Homo sapiens]	0	25.554	28	7	9	6	208	22.5	7.2	16.95	7	ZFAND6	1	0	90.9	92.1	87	106.8	106.8	113.8	101	98.4	104.5	98.8
High	Q6GMV2	Histone-lysine N-trimethyltransferase SMYD5 [OS=Homo sapiens]	0	27.907	22	7	8	7	418	47.3	5.05	20.29	7	SMYD5	1	0	97	102.7	93.8	95.5	104.1	103.7	103	107.2	93.1	99.9
High	Q6GMV3	Putative peptidyl-tRNA hydrolase PTRHD1 [OS=Homo sapiens]	0	30.029	66	9	11	9	140	15.8	9.1	18.64	9	PTRHD1	0	0	109.3	105.7	107.2	102.6	91.5	101.9	94.9	102.7	96.1	88.3
High	Q6GPH6	Inositol 1,4,5-trisphosphate receptor-interacting protein-like 1 [OS=Homo sapiens]	0.002	4.217	3	1	1	1	555	63.4	6.46	3.38	1	ITPRIPL1	1	0	119.8	123	112.6	82.2	100.1	86.7	122.9	92.3	81.5	78.9
High	Q6GQQ9	OTU domain-containing protein 7B [OS=Homo sapiens]	0	39.184	21	14	17	14	843	92.5	6.71	26.06	14	OTUD7B	5	0	99.6	98.5	102.8	104.4	96.2	103.3	110.2	97.5	90.6	96.9
High	Q6GYQ0	Ral GTPase-activating protein subunit alpha-1 [OS=Homo sapiens]	0	55.121	10	16	17	15	2036	229.7	6.19	42.57	16	RALGAPA1	1	0	114.6	98	82.1	100	94.9	103	94.5	107.1	95.6	110.3
High	Q6H3X3	UL-16 binding protein 5 [OS=Homo sapiens]	0	9.761	8	3	3	3	334	37.1	7.3	8.22	3	RAET1G	1	0	109.7	89.9	110.6	93.5	94.7	94.3	98.8	100.3	104.8	103.3
High	Q6I9Y2	THO complex subunit 7 homolog [OS=Homo sapiens]	0	77.744	65	15	29	15	204	23.7	5.67	77.86	15	THOC7	3	0	103.6	104.5	96.1	94.9	92.6	102.6	102.3	98.6	102.9	102
High	Q6IA86	Elongator complex protein 2 [OS=Homo sapiens]	0	105.691	38	25	32	25	826	92.4	5.96	86.68	25	ELP2	1	0	102.1	94.5	99.5	98.9	96.8	101.8	103.5	101.2	100.3	101.5
High	Q6IAA8	Ragulator complex protein LAMTOR1 [OS=Homo sapiens]	0	77.951	75	9	23	9	161	17.7	5.15	79.76	9	LAMTOR1	17	0	102.1	96.5	99.6	97.8	106.3	94.4	97.8	99.8	104.2	101.4
High	Q6IAN0	Dehydrogenase/reductase SDR family member 7B [OS=Homo sapiens]	0	39.206	25	8	20	8	325	35.1	9.55	41.87	8	DHRS7B	1	0	98.6	100.1	96.6	105.2	101.6	97.9	88.7	105	102	104.2
High	Q6IBS0	Twinfilin-2 [OS=Homo sapiens]	0	71.859	50	17	26	14	349	39.5	6.84	64.71	17	TWF2	2	1	102.1	98.2	108.8	96.5	99.7	100.4	104	96.2	100.1	94
High	Q6IBW4	Condensin-2 complex subunit H2 [OS=Homo sapiens]	0	70.395	36	17	19	17	605	68.2	4.74	58.38	17	NCAPH2	2	0	100.4	99	96.7	96	98.5	99.9	105.8	96.5	106.2	100.9
High	Q6ICB0	Desumoylating isopeptidase 1 [OS=Homo sapiens]	0.001	6.297	10	2	3	2	168	18.3	4.94	7.19	2	DESI1	0	0	97.9	102.6	103.6	99.8	88.3	99.2	105.7	112.2	94.5	96.3
High	Q6IE81	Protein Jade-1 [OS=Homo sapiens]	0	49.98	25	18	19	17	842	95.5	7.91	37.61	18	JADE1	1	0	91.5	101.5	96.8	89.6	99.3	104.7	103.7	95.7	107.1	110.1
High	Q6IEG0	U11/U12 small nuclear ribonucleoprotein 48 kDa protein [OS=Homo sapiens]	0	14.928	19	6	7	6	339	39.9	6.95	17.4	6	SNRNP48	1	0	100.6	99.1	98.6	92	92.4	105.4	89.6	113.2	102.6	106.4
High	Q6IN84	rRNA methyltransferase 1, mitochondrial [OS=Homo sapiens]	0	18.799	24	6	8	6	353	38.6	7.94	15.71	6	MRM1	2	0	110.9	97	106.9	100.6	102.4	93.5	81.2	108.8	87.8	110.8
High	Q6IN85	Serine/threonine-protein phosphatase 4 regulatory subunit 3A [OS=Homo sapiens]	0	55.956	24	16	21	11	833	95.3	4.94	47.57	16	PPP4R3A	1	1	99.4	100.3	99.6	92.2	100.2	100.9	108.7	100.4	100.4	97.9
High	Q6IPR3	tRNA wybutosine-synthesizing protein 3 homolog [OS=Homo sapiens]	0	40.574	37	10	11	10	259	29.8	7.68	26.47	10	TYW3	1	0	98.4	100.5	102.9	99.8	95.9	100	98.8	100.8	93.4	109.4
High	Q6IPU0	Centromere protein P [OS=Homo sapiens]	0	9.226	11	3	3	3	288	33.1	6.27	6.08	3	CENPP	7	0	101	98.9	105	90.4	103.6	103.6	93	91.4	103	110.1
Low	Q6IQ16	Speckle-type POZ protein-like [OS=Homo sapiens]	0.059	1.471	2	1	1	1	392	44.6	7.28	2.18	1	SPOPL	2	0	91.8	102.3	105.8	115.7	110.9	95.1	89.6	90.8	102.9	95.2
High	Q6IQ21	Zinc finger protein 770 [OS=Homo sapiens]	0	17.396	9	6	6	6	691	80	9.55	12.08	6	ZNF770	1	0	90.9	107.9	84.7	95.9	99.9	98.3	84.8	125.1	93.9	118.6
High	Q6IQ22	Ras-related protein Rab-12 [OS=Homo sapiens]	0	33.633	35	9	14	8	244	27.2	8.41	32.55	9	RAB12	2	0	123	98.5	92.6	106.3	99.9	91.4	91.7	94.5	100.5	101.6
High	Q6IQ23	Pleckstrin homology domain-containing family A member 7 [OS=Homo sapiens]	0	51.037	17	15	15	15	1121	127.1	9.35	33.66	15	PLEKHA7	0	0	104	99.1	102.3	99.4	110.2	91.7	89.1	98.8	104.9	100.4
High	Q6IQ32	Activity-dependent neuroprotector homeobox protein 2 [OS=Homo sapiens]	0	25.544	7	6	6	6	1131	122.8	9.16	10.76	6	ADNP2	0	0	98.4	91.4	98.2	100.4	96.9	98.9	96.8	94.3	113.5	111.2
High	Q6IQ49	Replication stress response regulator SDE2 [OS=Homo sapiens]	0	89.13	44	22	30	22	451	49.7	6.05	72.69	22	SDE2	1	0	93.9	89.1	104	97.9	105.3	96.7	99.4	102.1	109.3	102.3
High	Q6IS14	Eukaryotic translation initiation factor 5A-1-like [OS=Homo sapiens]	0	76.356	31	9	56	9	154	16.8	5	130.07	9	EIF5AL1	0	0	91.9	104.9	103.2	100	99.9	100.9	106.3	98.8	93.9	100.2
High	Q6JQN1	Acyl-CoA dehydrogenase family member 10 [OS=Homo sapiens]	0	13.386	4	4	4	4	1059	118.8	8.06	11.46	4	ACAD10	1	0	111.8	72.6	113.8	107.4	109.1	102.7	97.1	89.3	75.9	120.4
High	Q6KC79	Nipped-B-like protein [OS=Homo sapiens]	0	226.504	25	59	78	59	2804	315.9	7.91	169.92	59	NIPBL	3	0	98.2	98.6	97.1	95.9	99.5	98.4	95.1	104	104.8	108.5
High	Q6KCM7	Calcium-binding mitochondrial carrier protein SCaMC-2 [OS=Homo sapiens]	0.001	4.813	4	2	2	2	469	52.6	8.35	4.96	2	SLC25A25	1	0	129.7	83.6	114.6	116.7	127.3	111.3	68.6	96.3	93.8	58.3
High	Q6L8Q7	2',5'-phosphodiesterase 12 [OS=Homo sapiens]	0	123.441	50	24	40	24	609	67.3	6.57	117.42	24	PDE12	2	0	100.5	99	106.6	101	108	95.5	97.9	95.9	98.7	96.8
High	Q6MZP7	Protein lin-54 homolog [OS=Homo sapiens]	0	39.867	24	12	16	12	749	79.4	9.01	38.48	12	LIN54	8	0	98.7	99.9	106	106.4	99	102.7	101.8	91.9	109.9	83.9
High	Q6N021	Methylcytosine dioxygenase TET2 [OS=Homo sapiens]	0	9.247	2	3	3	3	2002	223.7	7.99	4.75	3	TET2	2	0	93.8	105.3	101.3	99.7	101.2	106.8	96.7	103.2	91.1	100.9
High	Q6N043	Zinc finger protein 280D [OS=Homo sapiens]	0	41.523	17	12	15	9	979	109.2	8.19	35.25	12	ZNF280D	0	0	96	85.8	102.2	85.4	101.7	107.7	105.3	96.3	112	107.6
High	Q6N069	N-alpha-acetyltransferase 16, NatA auxiliary subunit [OS=Homo sapiens]	0	61.391	19	17	29	7	864	101.4	7.87	59.49	17	NAA16	0	0	96.5	101.9	87.5	93.4	117.6	105.8	107.3	96.1	101.1	92.9
High	Q6NS38	DNA oxidative demethylase ALKBH2 [OS=Homo sapiens]	0	20.486	25	4	5	4	261	29.3	9.66	9.38	4	ALKBH2	2	0	102.1	105.4	89.8	98.9	103.3	112.4	102.1	103	88.9	94.1
High	Q6NSI4	RPA-related protein RADX [OS=Homo sapiens]	0	77.829	29	21	27	21	855	97.5	8.41	64.88	21	RADX	0	0	100.8	103.4	99.6	103.2	99.9	103.2	95.5	94.3	101.2	99
High	Q6NSJ0	Myogenesis-regulating glycosidase [OS=Homo sapiens]	0	6.914	5	2	2	2	714	81	8.4	5.59	2	MYORG	1	0	65.4	82.7	98.4	127.3	87.6	88.4	107.1	97.8	114.9	130.4
High	Q6NSJ2	Pleckstrin homology-like domain family B member 3 [OS=Homo sapiens]	0	25.233	16	7	7	7	640	71.9	6.57	19.62	7	PHLDB3	0	0	96.4	106.7	106.7	101.2	102.8	81.7	107.9	82.9	115.8	97.9
High	Q6NSJ5	Volume-regulated anion channel subunit LRRC8E [OS=Homo sapiens]	0	25.849	17	9	10	7	796	90.2	6.96	21.46	9	LRRC8E	2	0	120.9	101.7	86.1	102.5	89.3	95.6	98	97.1	103.1	105.7
High	Q6NSW5	Putative DENN domain-containing protein 10 B [OS=Homo sapiens]	0	20.1	16	5	7	5	357	40.5	6.54	19.48	5	DENND10P1	0	0	96.9	101.1	106.1	109.8	88	106.3	99	93.5	99.5	99.8
High	Q6NSZ9	Zinc finger and SCAN domain-containing protein 25 [OS=Homo sapiens]	0	28.383	16	8	8	8	544	61.4	7.72	16.21	8	ZSCAN25	1	0	100.5	104.5	105.8	119.8	84	96.5	86.6	109.3	80.6	112.4
High	Q6NT16	MFS-type transporter SLC18B1 [OS=Homo sapiens]	0.001	4.93	2	1	1	1	456	48.8	5.22	3.29	1	SLC18B1	0	0	86.6	92.8	97.1	86.2	102	100.9	105.2	121.5	111.9	95.8
High	Q6NT76	Homeobox-containing protein 1 [OS=Homo sapiens]	0	13.219	15	4	4	4	420	47.2	6.06	9.41	4	HMBOX1	1	0	117.3	90.8	87.6	85.1	102.5	111.7	117.2	95.5	98.8	93.5
High	Q6NUK1	Calcium-binding mitochondrial carrier protein SCaMC-1 [OS=Homo sapiens]	0	66.071	33	18	26	18	477	53.3	6.33	51.26	18	SLC25A24	0	0	103.8	96.4	110.7	102.6	111.5	92	89.6	93.6	98.7	101.1
High	Q6NUM6	S-adenosyl-L-methionine-dependent tRNA 4-demethylwyosine synthase TYW1B [OS=Homo sapiens]	0	23.836	12	7	11	7	668	76.9	6.27	24.44	7	TYW1B	0	0	114.8	91.3	111.6	94.8	104.5	89.9	90.9	96.7	97.2	108.4
High	Q6NUM9	All-trans-retinol 13,14-reductase [OS=Homo sapiens]	0	39.06	21	10	13	10	610	66.8	8.28	30.48	10	RETSAT	2	0	98.1	97.1	104.8	99	103.6	102.9	90.4	95.6	104.4	104.1
High	Q6NUN9	Zinc finger protein 746 [OS=Homo sapiens]	0	33.874	25	11	14	8	644	69.1	6.86	21.83	11	ZNF746	2	1	100.1	95.1	96.2	108.4	103	93.8	106.9	89.8	106.9	99.9
High	Q6NUP7	Serine/threonine-protein phosphatase 4 regulatory subunit 4 [OS=Homo sapiens]	0	6.442	3	2	2	2	873	99.4	7.8	5.15	2	PPP4R4	1	0	86.7	93.9	106.8	108.3	91.9	113	117	89.2	101	92.2
High	Q6NUQ1	RAD50-interacting protein 1 [OS=Homo sapiens]	0	29.569	13	10	11	10	792	90.6	5.45	26.28	10	RINT1	1	0	107.7	102.6	99.4	106.5	101.3	97.2	91.6	88.6	96.5	108.6
High	Q6NUQ4	Transmembrane protein 214 [OS=Homo sapiens]	0	89.321	30	22	33	22	689	77.1	9.14	84.76	22	TMEM214	0	0	102.1	101	96.2	105	103.1	104	87.4	102.6	94.9	103.7
High	Q6NUS6	Tectonic-3 [OS=Homo sapiens]	0	18.33	9	4	4	4	607	66.1	8.21	12.53	4	TCTN3	4	0	96.4	96.8	95.8	82.3	99.2	107.8	93.8	100.6	105.3	122
High	Q6NVV1	Putative 60S ribosomal protein L13a protein RPL13AP3 [OS=Homo sapiens]	0	37.846	32	6	37	6	102	12.1	10.76	80.94	6	RPL13AP3	0	0	95.8	101	97.9	100.8	99.2	102.5	101.1	100.9	100.9	99.9
High	Q6NVV7	Cysteine-rich DPF motif domain-containing protein 1 [OS=Homo sapiens]	0	12.168	31	3	3	3	123	13.9	8	9.2	3	CDPF1	0	0	97.6	108.3	89.6	101.3	108	104.5	102.1	97.9	88.6	102.2
High	Q6NVY1	3-hydroxyisobutyryl-CoA hydrolase, mitochondrial [OS=Homo sapiens]	0	74.557	42	17	30	17	386	43.5	8.19	57.07	17	HIBCH	2	0	113.1	100.2	112.1	100.5	112.9	87.6	90.6	89.9	99.2	93.7
High	Q6NW29	RWD domain-containing protein 4 [OS=Homo sapiens]	0	11.243	22	4	4	4	188	21.2	5.31	5.19	4	RWDD4	0	0	105	98.8	99	103.8	102.7	118.5	106.5	83.7	87.3	94.6
High	Q6NW34	Nucleolus and neural progenitor protein [OS=Homo sapiens]	0	77.076	32	20	27	19	567	64.5	9.74	58.24	20	NEPRO	0	0	99.9	101.6	101.3	105.1	106.1	92.8	89.6	96.7	101.4	105.5
Medium	Q6NWY9	Pre-mRNA-processing factor 40 homolog B [OS=Homo sapiens]	0.036	1.805	1	1	1	1	871	99.3	6.83	2.19	1	PRPF40B	0	0	89.3	113	84.9	107.9	86.1	115.3	88.9	118.9	79	116.6
High	Q6NX49	Zinc finger protein 544 [OS=Homo sapiens]	0.005	3.296	1	1	2	0	715	81.7	7.84	0	1	ZNF544	1	0	119.1	85.4	108.3	86.6	104.3	87.7	107.6	86.3	122.5	92.2
High	Q6NXE6	Armadillo repeat-containing protein 6 [OS=Homo sapiens]	0	75.938	38	20	30	20	501	54.1	6.24	73.17	20	ARMC6	0	0	97.9	105.1	95.2	104	99.7	104.8	102.1	99.3	98	93.9
High	Q6NXR4	TELO2-interacting protein 2 [OS=Homo sapiens]	0	25.85	18	7	8	7	508	56.9	7.09	19.76	7	TTI2	0	0	102.5	92.7	114.5	98.7	90.9	103.4	97.5	106.7	96.7	96.4
High	Q6NXS1	Protein phosphatase inhibitor 2 family member B [OS=Homo sapiens]	0	56.783	48	9	14	9	205	23.1	4.87	40.26	9	PPP1R2B	0	0	93.4	105	91.8	100.7	94.9	112.9	102.4	106.3	92.9	99.7
High	Q6NXT1	Ankyrin repeat domain-containing protein 54 [OS=Homo sapiens]	0	28.426	43	8	10	8	300	32.5	6.28	25.97	8	ANKRD54	0	0	102.7	91.4	101	99.6	108.6	92.7	117.6	91.1	96.2	99.1
High	Q6NXT2	Histone H3.3C [OS=Homo sapiens]	0	38.161	44	12	72	0	135	15.2	11.11	63.16	12	H3-5	0	0	122.3	102.9	107.1	99.1	107.1	88	88.7	91.3	92.5	100.8
High	Q6NXT6	Transmembrane anterior posterior transformation protein 1 homolog [OS=Homo sapiens]	0	12.893	11	4	4	4	567	64.2	8.28	10.29	4	TAPT1	1	0	109.3	100.3	101.7	98.6	86.8	93.7	94.4	108.5	98.6	108
High	Q6NYC1	Bifunctional arginine demethylase and lysyl-hydroxylase JMJD6 [OS=Homo sapiens]	0	72.413	46	16	23	16	403	46.4	8.69	58.12	16	JMJD6	1	0	91.1	98.1	97.5	98.4	97.2	103.5	111.3	101.4	100.9	100.7
High	Q6NYC8	Phostensin [OS=Homo sapiens]	0	27.519	24	8	9	8	613	67.9	5.4	18.61	8	PPP1R18	1	0	94.8	95.1	105.9	85.5	93.2	108.6	100.8	111.8	92.8	111.5
High	Q6NZ67	Mitotic-spindle organizing protein 2B [OS=Homo sapiens]	0	25.527	42	6	13	2	158	16.2	10.15	23.14	6	MZT2B	2	1	94.4	99.2	98.6	108.2	96.9	104.5	102.1	98.4	103.7	94
High	Q6NZY4	Zinc finger CCHC domain-containing protein 8 [OS=Homo sapiens]	0	139.057	49	27	36	27	707	78.5	4.87	113.11	27	ZCCHC8	0	0	99.1	98	96.4	99.6	95.2	105.8	101.4	103.2	101.6	99.7
High	Q6P087	Mitochondrial mRNA pseudouridine synthase RPUSD3 [OS=Homo sapiens]	0	65.342	40	15	26	15	351	38.4	10.32	61.43	15	RPUSD3	0	0	103.3	96.2	106.3	106.6	106.9	92.2	87.1	99	99.3	103
High	Q6P0N0	Mis18-binding protein 1 [OS=Homo sapiens]	0	74.016	22	22	22	22	1132	129	9.25	54.82	22	MIS18BP1	1	0	99.2	95.4	102.3	99.6	107.6	91.6	95.7	97.8	102.5	108.3
High	Q6P158	Putative ATP-dependent RNA helicase DHX57 [OS=Homo sapiens]	0	114.197	24	30	43	27	1386	155.5	7.71	101.29	30	DHX57	0	1	97.9	96	100.4	100.2	102.3	99.5	102.6	97.4	103.5	100.2
High	Q6P161	39S ribosomal protein L54, mitochondrial [OS=Homo sapiens]	0	15.892	34	3	8	3	138	15.8	9.6	22.44	3	MRPL54	3	0	107.4	91.3	110.8	105.6	107.9	96.4	87.8	93.7	98.5	100.5
High	Q6P1A2	Lysophospholipid acyltransferase 5 [OS=Homo sapiens]	0	7.142	4	2	2	2	487	56	8.69	4.16	2	LPCAT3	4	0	80.3	100.9	97.8	111.1	93.1	99.7	99.9	109.1	88.9	119.3
High	Q6P1J9	Parafibromin [OS=Homo sapiens]	0	130.834	56	34	55	34	531	60.5	9.61	97.16	34	CDC73	7	0	100.1	100.6	96.1	95.4	97.4	102.1	105.5	95.4	106.1	101.2
High	Q6P1K2	Polyamine-modulated factor 1 [OS=Homo sapiens]	0	30.622	52	8	9	8	205	23.3	5.49	24.43	8	PMF1	6	0	119	86.3	90.6	96.7	106.9	97	101.4	97.9	108.3	95.9
High	Q6P1K8	General transcription factor IIH subunit 2-like protein [OS=Homo sapiens]	0	32.919	22	9	10	9	395	44.4	6.6	23.31	9	GTF2H2C; GTF2H2C_2	0	0	98.1	103.2	96.5	100.6	94.6	108.2	100.5	97.8	102.9	97.5
High	Q6P1L5	Protein FAM117B [OS=Homo sapiens]	0	29.843	18	8	9	8	589	61.9	9.82	20.75	8	FAM117B	0	0	108.9	99.1	94.8	103.1	107.4	99.5	98.6	94.5	100.3	93.9
High	Q6P1L8	39S ribosomal protein L14, mitochondrial [OS=Homo sapiens]	0	37.474	50	8	17	8	145	15.9	10.24	48.44	8	MRPL14	3	0	95.7	93.9	109.7	101.8	112	93.5	92.5	93.9	97.9	109.1
High	Q6P1M0	Long-chain fatty acid transport protein 4 [OS=Homo sapiens]	0	107.046	43	25	43	24	643	72	8.47	103.89	25	SLC27A4	4	1	108.3	97.3	102.5	101.6	102.1	94.6	91.8	97.8	102.7	101.4
High	Q6P1N0	Coiled-coil and C2 domain-containing protein 1A [OS=Homo sapiens]	0	118.149	42	34	43	33	951	104	8.09	90.81	34	CC2D1A	1	0	95.6	105.7	95.9	103.2	97.9	101.4	100.4	104.5	93.6	101.9
High	Q6P1N9	Deoxyribonuclease TATDN1 [OS=Homo sapiens]	0	73.205	56	15	24	15	297	33.6	6.96	58.2	15	TATDN1	0	0	101.1	97.5	105.7	99.2	96.9	98.6	104.4	98.5	99.3	98.8
High	Q6P1Q9	tRNA N(3)-methylcytidine methyltransferase METTL2B [OS=Homo sapiens]	0	41.967	20	10	12	10	378	43.4	5.86	33.22	10	METTL2B	0	0	103.9	103.4	99.6	99.5	98.2	101.4	106.3	102.1	95.6	90.1
High	Q6P1R3	Myb/SANT-like DNA-binding domain-containing protein 2 [OS=Homo sapiens]	0	9.874	7	2	2	2	559	61.3	6.19	6.96	2	MSANTD2	0	0	93.8	89.8	91.4	96.7	106.3	106.6	109.5	109.7	99.5	96.6
High	Q6P1R4	tRNA-dihydrouridine(16/17) synthase [NAD(P)(+)]-like [OS=Homo sapiens]	0	62.849	36	14	22	14	473	53.2	8.29	52.17	14	DUS1L	0	0	96	102	99.8	97.9	102.4	105	103.1	104.9	96.6	92.2
High	Q6P1X5	Transcription initiation factor TFIID subunit 2 [OS=Homo sapiens]	0	46.976	18	13	14	13	1199	136.9	8.19	40.78	13	TAF2	9	0	99.1	103.3	100.9	109	88	105.1	83.1	102.1	94.5	115
High	Q6P1X6	UPF0598 protein C8orf82 [OS=Homo sapiens]	0	40.33	54	10	15	10	216	23.9	9.14	29.64	10	C8orf82	0	0	109.2	88.1	104.2	95.8	106.9	109.9	92	96	98.5	99.2
High	Q6P2C8	Mediator of RNA polymerase II transcription subunit 27 [OS=Homo sapiens]	0	26.695	30	8	11	8	311	35.4	9.31	29.17	8	MED27	3	0	102.5	107.3	95.4	95	96.5	101	103.1	97.2	103.2	98.9
High	Q6P2D0	Zinc finger protein 1 homolog [OS=Homo sapiens]	0	28.979	23	9	9	8	407	47.5	8.57	21.23	9	ZFP1	1	0	96.3	102	95.8	102.9	94.3	103.5	100.3	102.1	98.8	104
High	Q6P2E9	Enhancer of mRNA-decapping protein 4 [OS=Homo sapiens]	0	202.787	42	41	86	41	1401	151.6	5.86	224.62	41	EDC4	1	0	100.5	100.8	100.5	101.1	100.6	96.6	100.2	99.2	100.4	100.2
High	Q6P2H3	Centrosomal protein of 85 kDa [OS=Homo sapiens]	0	48.811	23	15	19	15	762	85.6	6	40.42	15	CEP85	0	0	93.6	105.6	100.4	110.6	99.9	98.4	99.3	98	88.8	105.3
High	Q6P2I3	Fumarylacetoacetate hydrolase domain-containing protein 2B [OS=Homo sapiens]	0	76.071	47	13	29	1	314	34.6	7.75	79.18	13	FAHD2B	1	0	128.3	67.4	122.8	96.3	115.2	101	95	87.3	94.8	91.9
High	Q6P2P2	Protein arginine N-methyltransferase 9 [OS=Homo sapiens]	0	24.453	10	6	8	6	845	94.4	5.25	19.97	6	PRMT9	0	0	100.7	86.3	94.5	82.5	108.8	119.6	105.2	97.3	93.8	111.3
High	Q6P2Q9	Pre-mRNA-processing-splicing factor 8 [OS=Homo sapiens]	0	609.308	55	138	286	137	2335	273.4	8.84	692.76	138	PRPF8	3	0	99.7	100.1	95.3	95.9	94.4	103.1	101.1	102.3	103.9	104.1
High	Q6P3S6	F-box only protein 42 [OS=Homo sapiens]	0	12.938	7	4	4	4	717	77.8	7.43	11.33	4	FBXO42	0	0	105.2	103.6	145.1	72.9	101.8	87.1	108.4	75	111.3	89.6
High	Q6P3W2	DnaJ homolog subfamily C member 24 [OS=Homo sapiens]	0	9.567	23	3	4	3	149	17.1	4.65	5.59	3	DNAJC24	1	0	116.5	117.6	88.1	104.9	82.7	104.7	111.6	90.4	87.1	96.4
High	Q6P3W7	SCY1-like protein 2 [OS=Homo sapiens]	0	72.993	25	18	25	18	929	103.6	8.22	54.39	18	SCYL2	0	0	97.6	97.8	95.6	99.5	93.3	103.1	107.9	103	102.4	99.8
High	Q6P3X3	Tetratricopeptide repeat protein 27 [OS=Homo sapiens]	0	62.141	21	14	21	14	843	96.6	5.59	64.89	14	TTC27	0	0	96.9	101	99.2	99.9	98.6	103.2	104.2	98.5	100.1	98.5
High	Q6P444	Mitochondrial fission regulator 2 [OS=Homo sapiens]	0	23.987	22	7	8	7	385	43.4	7.01	11.68	7	MTFR2	0	0	105.7	92.5	96.8	104.2	99	104.8	97.7	88.7	105.5	105.1
High	Q6P474	Putative pyridoxal-dependent decarboxylase domain-containing protein 2 [OS=Homo sapiens]	0	17.993	14	5	8	5	469	51.8	5.96	20.95	5	PDXDC2P	0	0	104.9	105	100	100.7	105.6	82	108.3	105.8	94.6	93.1
High	Q6P4A7	Sideroflexin-4 [OS=Homo sapiens]	0	28.935	22	7	10	7	337	38	9.19	27.93	7	SFXN4	0	0	106.9	96.4	104.3	102.7	108	91.3	88.9	95.2	102.5	103.7
High	Q6P4E1	Protein GOLM2 [OS=Homo sapiens]	0	26.995	17	7	10	7	436	49.5	5.29	20.86	7	GOLM2	0	0	100.7	90.9	100.9	95.4	105	100.1	100.6	100.6	109.8	96
High	Q6P4F2	Ferredoxin-2, mitochondrial [OS=Homo sapiens]	0	11.143	23	3	4	3	186	19.9	5.54	8.87	3	FDX2	5	0	109.1	90.5	112	105.1	103	96.8	94.3	95.4	94.1	99.8
High	Q6P4F7	Rho GTPase-activating protein 11A [OS=Homo sapiens]	0	50.689	15	15	19	15	1023	113.8	9.07	33.64	15	ARHGAP11A	1	0	101.1	97.5	99.8	94.1	102.4	100.8	96.3	97.7	107.4	102.7
High	Q6P4H8	ATP synthase subunit C lysine N-methyltransferase [OS=Homo sapiens]	0.001	4.835	6	2	3	2	233	26.1	8.87	4.75	2	ATPSCKMT	0	0	79	116.6	126.2	113.8	77.5	81.1	83.4	103.6	101.1	117.6
High	Q6P4I2	WD repeat-containing protein 73 [OS=Homo sapiens]	0	39.947	34	10	15	10	378	41.7	5.78	44.41	10	WDR73	1	0	95.1	106.7	100.5	102.4	90.5	106.6	91.7	102.7	100.3	103.3
High	Q6P4Q7	Metal transporter CNNM4 [OS=Homo sapiens]	0	48.372	18	13	20	9	775	86.6	6.07	54.97	13	CNNM4	1	1	104.7	83.2	96.8	102.8	99	92.7	103.1	93.8	120	104
High	Q6P4R8	Nuclear factor related to kappa-B-binding protein [OS=Homo sapiens]	0	92.444	30	28	30	28	1299	138.9	9.25	54.72	28	NFRKB	3	0	104.5	93.1	98.7	102	102.9	103.9	99.2	94.8	100.8	100
High	Q6P582	Mitotic-spindle organizing protein 2A [OS=Homo sapiens]	0	24.564	42	6	14	2	158	16.2	9.64	22.23	6	MZT2A	3	0	100.1	128.8	85.8	99.6	109.2	94.8	87.5	101	96.7	96.7
High	Q6P587	Acylpyruvase FAHD1, mitochondrial [OS=Homo sapiens]	0	37.242	47	7	19	7	224	24.8	7.39	38.23	7	FAHD1	1	0	107	92.4	109.9	103.8	109.8	96.4	87.7	91.1	99.2	102.8
High	Q6P597	Kinesin light chain 3 [OS=Homo sapiens]	0	43.403	29	12	12	9	504	55.3	6.49	28.61	12	KLC3	6	0	103.2	80	100.7	90.7	107.7	101.5	115.5	95.7	116	89.1
High	Q6P5R6	60S ribosomal protein L22-like 1 [OS=Homo sapiens]	0	22.466	35	5	7	3	122	14.6	9.38	16.81	5	RPL22L1	13	0	112.7	94.6	111.7	98	106.6	90.2	101.6	90.1	102	92.5
High	Q6P5X5	UPF0545 protein C22orf39 [OS=Homo sapiens]	0.006	3.27	9	1	1	1	142	16.8	8	2.53	1	C22orf39	1	0	92	102.9	109.5	83.1	103.5	107.4	103.1	86	114.6	98
High	Q6P5Z2	Serine/threonine-protein kinase N3 [OS=Homo sapiens]	0	24.226	11	7	9	6	889	99.4	8.46	20.7	7	PKN3	5	0	129.5	98.2	105.3	73.4	114.4	88.2	90.2	79.1	116	105.7
High	Q6P6B1	Glutamate-rich protein 5 [OS=Homo sapiens]	0	17.83	19	4	4	4	374	39.9	4.49	12.32	4	ERICH5	0	0	71.4	100.3	93.2	98.1	106.7	112.9	98	102.2	114.1	103.2
High	Q6P6B7	Ankyrin repeat domain-containing protein 16 [OS=Homo sapiens]	0	18.684	20	4	4	4	361	39.3	7.25	12.04	4	ANKRD16	0	0	89.4	98.6	99.5	97	98.7	97.1	108.3	87	109.3	115.2
High	Q6P6C2	RNA demethylase ALKBH5 [OS=Homo sapiens]	0	83.99	52	19	31	19	394	44.2	9.09	73.76	19	ALKBH5	1	0	96.3	100.9	94.9	98.9	94.5	104.7	104.5	99.9	102.1	103.3
High	Q6P996	Pyridoxal-dependent decarboxylase domain-containing protein 1 [OS=Homo sapiens]	0	105.107	41	26	37	26	788	86.7	5.38	89.91	26	PDXDC1	0	0	96.2	106.9	99.4	94.9	98.2	99.2	109.5	98.9	96.4	100.3
High	Q6P9A3	Zinc finger protein 549 [OS=Homo sapiens]	0.008	2.964	2	1	1	0	640	74.4	8.54	3.14	1	ZNF549	1	0	88.6	103.5	93	101.3	96.5	115.1	96.2	96.1	96.1	113.5
High	Q6P9B6	MTOR-associated protein MEAK7 [OS=Homo sapiens]	0	51.358	29	10	13	10	456	51	6.24	35.05	10	MEAK7	0	0	96.5	102.4	96.7	99.7	102.1	97.8	98.7	106.9	98.8	100.4
High	Q6P9B9	Integrator complex subunit 5 [OS=Homo sapiens]	0	28.864	8	7	7	7	1019	107.9	7.05	20.14	7	INTS5	1	0	110.6	103	97.9	94.6	89.6	113.9	105.9	94.6	90.1	99.8
High	Q6PCB5	Lysine-specific demethylase RSBN1L [OS=Homo sapiens]	0	95.98	32	28	36	26	846	94.8	8.78	84.12	28	RSBN1L	0	0	94.9	99.1	99.3	103	97.4	103	99.9	99.8	101.1	102.4
High	Q6PCB8	Embigin [OS=Homo sapiens]	0	35.939	35	8	8	8	327	36.9	6.54	20.2	8	EMB	1	0	101.8	101.4	96.8	101.9	104.4	91.1	96	97.3	104.9	104.3
High	Q6PCE3	Glucose 1,6-bisphosphate synthase [OS=Homo sapiens]	0	18.101	10	5	5	5	622	70.4	7.15	15.66	5	PGM2L1	1	0	98.1	116.9	99.7	92.7	97.6	114.2	106.3	103	90.4	81.2
High	Q6PCT2	F-box/LRR-repeat protein 19 [OS=Homo sapiens]	0	25.813	13	7	7	7	694	75.7	9.17	19.99	7	FBXL19	2	0	96.2	88.3	96.2	97.3	96.7	97	104.2	112.5	102.3	109.4
High	Q6PD62	RNA polymerase-associated protein CTR9 homolog [OS=Homo sapiens]	0	124.978	31	34	46	34	1173	133.4	6.77	109.1	34	CTR9	5	0	98.5	100.8	95.3	96.9	93	102.9	103.8	103.2	100.7	104.8
High	Q6PD74	Alpha- and gamma-adaptin-binding protein p34 [OS=Homo sapiens]	0	31.938	34	9	16	9	315	34.6	4.64	41.72	9	AAGAB	0	0	98.5	100.4	103	102.1	100.4	102.9	102.6	90.9	100.8	98.4
High	Q6PEW1	Zinc finger CCHC domain-containing protein 12 [OS=Homo sapiens]	0	22.925	19	7	8	7	402	45.3	6.18	17.45	7	ZCCHC12	0	0	77.3	73.5	95.7	102.5	101.3	98.7	101.6	112	106.9	130.4
High	Q6PEY2	Tubulin alpha-3E chain [OS=Homo sapiens]	0	138.093	42	16	262	0	450	49.8	5.14	668.49	16	TUBA3E	31	0	87.1	98.9	94.9	96.9	100.5	110	105.6	105.5	100.2	100.3
High	Q6PGN9	Proline/serine-rich coiled-coil protein 1 [OS=Homo sapiens]	0	20.329	20	6	7	6	363	38.8	11.21	17.35	6	PSRC1	1	0	93.7	95.5	93.8	104.2	110.4	86.9	98.9	101.8	105.2	109.6
High	Q6PGP7	Tetratricopeptide repeat protein 37 [OS=Homo sapiens]	0	193.358	38	52	59	51	1564	175.4	7.53	147.71	52	SKIC3	1	1	96.3	97.2	102	96.8	101.3	97	103	98.6	104.9	102.9
High	Q6PGQ7	Protein aurora borealis [OS=Homo sapiens]	0	15.147	12	5	5	5	559	61.2	4.94	11.42	5	BORA	1	0	81.7	104.9	104.1	79.8	116.2	116.3	101	123	87.5	85.5
High	Q6PH81	UPF0547 protein C16orf87 [OS=Homo sapiens]	0	15.082	32	4	5	4	154	17.8	10.07	12.55	4	C16orf87	0	0	95.3	112.2	92.9	105	95.4	105.6	101.9	98.7	92	100.8
High	Q6PHR2	Serine/threonine-protein kinase ULK3 [OS=Homo sapiens]	0	15.236	13	6	6	6	472	53.4	7.36	9.01	6	ULK3	2	0	112.5	93.6	103.3	96.2	88.4	100.4	114.3	110.2	93	88
High	Q6PI26	Protein SHQ1 homolog [OS=Homo sapiens]	0	15.837	11	5	5	5	577	65.1	4.79	11.88	5	SHQ1	1	0	93.9	106.2	100.2	110.3	96.5	108.1	96.1	94.2	100.7	93.6
High	Q6PI47	BTB/POZ domain-containing protein KCTD18 [OS=Homo sapiens]	0	8.944	9	3	3	3	426	46.7	9.1	5.4	3	KCTD18	0	0	82.1	100.9	103.1	94.6	72.8	89.1	106.5	124	125.4	101.5
High	Q6PI48	Aspartate--tRNA ligase, mitochondrial [OS=Homo sapiens]	0	151.398	53	33	57	32	645	73.5	8.02	145.77	33	DARS2	1	0	106.8	92.1	105.3	100.4	105.5	91.9	94.1	97.3	103.8	102.9
High	Q6PI78	Transmembrane protein 65 [OS=Homo sapiens]	0	13.471	19	5	6	5	240	25.5	8.6	11.28	5	TMEM65	0	0	91	95.7	82.3	116.3	111.7	91.3	88.7	110.8	107.3	104.9
High	Q6PI98	INO80 complex subunit C [OS=Homo sapiens]	0	13.696	26	3	3	3	192	20.6	10.02	10.23	3	INO80C	2	0	96.6	109.4	92.9	92	98.3	108.4	96.5	110.2	98	97.8
High	Q6PID6	Tetratricopeptide repeat protein 33 [OS=Homo sapiens]	0	8.489	10	3	4	3	262	29.4	5.44	9.13	3	TTC33	0	0	106.3	89.8	109.2	92.8	99	102.9	107.3	96.6	102.8	93.4
High	Q6PIJ6	F-box only protein 38 [OS=Homo sapiens]	0	58.564	17	17	18	17	1188	133.9	6.33	43.96	17	FBXO38	0	0	92.3	106.4	98	94.6	96.3	102.3	100.7	101.6	102.9	104.8
High	Q6PIU2	Neutral cholesterol ester hydrolase 1 [OS=Homo sapiens]	0	24.716	18	5	7	5	408	45.8	7.23	22.6	5	NCEH1	1	0	100.5	87.4	115.2	85.3	123.9	103.3	87.6	93.1	108	95.6
High	Q6PIW4	Fidgetin-like protein 1 [OS=Homo sapiens]	0	75.817	36	17	22	15	674	74	7.85	54.07	17	FIGNL1	0	0	99.2	105	92.8	98.9	94.2	99.5	104.5	106.1	101.6	98.1
High	Q6PJ69	Tripartite motif-containing protein 65 [OS=Homo sapiens]	0	43.622	31	12	14	12	517	57.3	6.7	35.16	12	TRIM65	0	0	101.6	98.3	101.7	100.9	94.3	104.8	103	97.9	100.3	97.1
High	Q6PJE2	POM121 and ZP3 fusion protein [OS=Homo sapiens]	0	22.821	28	5	6	0	187	20.6	7.18	18.09	5	POMZP3	0	0	108.6	94.9	108.8	100.3	103.6	92.4	93.1	95.8	107.1	95.4
High	Q6PJF5	Inactive rhomboid protein 2 [OS=Homo sapiens]	0	8.847	3	2	2	1	856	96.6	8.82	7	2	RHBDF2	1	0	106.7	91.2	106.8	76.6	136.4	80.8	111.4	92.3	104.9	92.8
High	Q6PJG2	Mitotic deacetylase-associated SANT domain protein [OS=Homo sapiens]	0	53.673	20	15	18	15	1045	114.9	9.19	40.6	15	MIDEAS	0	0	104.1	92.2	101.7	108.3	106.4	102.6	91.2	95.5	96.8	101.2
High	Q6PJG6	BRCA1-associated ATM activator 1 [OS=Homo sapiens]	0	61.979	30	18	23	18	821	88.1	5.27	55.72	18	BRAT1	0	0	93.1	92.1	93.5	100.1	99.5	104.2	108.9	104.7	101.8	102.1
High	Q6PJI9	GATOR complex protein WDR59 [OS=Homo sapiens]	0	74.915	23	17	19	17	974	109.7	7.91	61.09	17	WDR59	1	0	96.9	99.5	92.7	103.2	100.2	103.2	102	103.4	92.5	106.3
High	Q6PJT7	Zinc finger CCCH domain-containing protein 14 [OS=Homo sapiens]	0	166.499	49	30	66	30	736	82.8	7.31	183.17	30	ZC3H14	0	0	98.2	97.7	95.7	95	95.1	100.5	103.3	101.9	107.8	104.8
High	Q6PK04	Coiled-coil domain-containing protein 137 [OS=Homo sapiens]	0	59.514	47	14	28	14	289	33.2	10.93	58.62	14	CCDC137	0	0	98.7	93.8	101.8	98.5	108.4	98	94.2	95.3	104.2	107.1
High	Q6PKG0	La-related protein 1 [OS=Homo sapiens]	0	226.141	55	53	89	50	1096	123.4	8.82	192.9	53	LARP1	4	0	103.6	103.5	100	101	98.9	99.2	101.4	99.6	97.8	95.1
High	Q6PKH6	Dehydrogenase/reductase SDR family member 4-like 2 [OS=Homo sapiens]	0	19.053	38	5	6	5	232	24.8	10.11	16.81	5	DHRS4L2	0	0	82.7	104.7	101.9	104.7	99.5	125.6	75.2	104.1	103.1	98.6
High	Q6PL18	ATPase family AAA domain-containing protein 2 [OS=Homo sapiens]	0	277.368	47	68	94	64	1390	158.5	6.32	203.58	68	ATAD2	2	1	93.1	95.5	102.2	104.5	107.3	97	91.4	101.4	99.8	107.7
High	Q6PL24	Protein TMED8 [OS=Homo sapiens]	0	31.825	32	9	11	9	325	35.7	4.74	27.82	9	TMED8	0	0	99.2	88.3	96.7	91.7	90.9	103.3	111	110.6	87.4	120.9
High	Q6PML9	Zinc transporter 9 [OS=Homo sapiens]	0	49.788	26	16	22	16	568	63.5	8.32	47.5	16	SLC30A9	1	0	108.3	89.8	114.6	99.6	110.1	88.9	91.3	90.7	108.8	97.9
High	Q6Q0C0	E3 ubiquitin-protein ligase TRAF7 [OS=Homo sapiens]	0	30.376	17	9	12	9	670	74.6	7.15	25.28	9	TRAF7	1	0	111.8	91.1	107.2	94.7	103.1	94	98.1	90.4	108.7	100.9
High	Q6QNY0	Biogenesis of lysosome-related organelles complex 1 subunit 3 [OS=Homo sapiens]	0	20.511	29	4	6	4	202	21.2	5.15	25.18	4	BLOC1S3	1	0	90.8	102.3	103.9	101.7	93.7	110.5	102.3	97.8	91.6	105.4
High	Q6QNY1	Biogenesis of lysosome-related organelles complex 1 subunit 2 [OS=Homo sapiens]	0	17.939	44	5	7	5	142	16	4.86	11.22	5	BLOC1S2	0	0	107.7	105.4	104.9	101.5	94.7	103.1	90.8	101.8	99.1	91
High	Q6R327	Rapamycin-insensitive companion of mTOR [OS=Homo sapiens]	0	33.01	8	9	11	9	1708	192.1	7.47	21.12	9	RICTOR	13	0	99.5	92.2	104.8	99.5	106.1	96.4	99.6	101.9	102.4	97.6
High	Q6RFH5	WD repeat-containing protein 74 [OS=Homo sapiens]	0	66.862	46	14	26	14	385	42.4	8.32	72.03	14	WDR74	0	0	94	92.7	102.6	98.9	100.3	103.2	93.1	103.6	102.1	109.6
High	Q6RI45	Bromodomain and WD repeat-containing protein 3 [OS=Homo sapiens]	0	36.807	6	11	11	9	1802	203.5	7.84	24.38	11	BRWD3	0	0	106.7	94.2	98.9	104.4	96.1	100	97.4	93.7	104.6	103.9
High	Q6RW13	Type-1 angiotensin II receptor-associated protein [OS=Homo sapiens]	0	12.788	25	2	2	2	159	17.4	6.14	7.43	2	AGTRAP	1	0	101.9	93.5	95.9	95.1	106.6	88.1	99.6	102.3	110.8	106.1
High	Q6S8J3	POTE ankyrin domain family member E [OS=Homo sapiens]	0	98.447	9	11	237	2	1075	121.3	6.2	633.19	11	POTEE	2	0	95.4	98.1	104.4	98.7	102.7	98.1	98	98.9	100.2	105.5
High	Q6SJ96	TATA box-binding protein-like 2 [OS=Homo sapiens]	0	11.848	9	4	5	4	375	41.5	6.43	9.68	4	TBPL2	1	0	106	98.8	94.1	84.3	106.4	85.3	117.5	77	122.8	107.8
High	Q6SPF0	Sterile alpha motif domain-containing protein 1 [OS=Homo sapiens]	0	38.71	32	10	17	10	538	56	7.58	34.09	10	SAMD1	0	0	91.4	92.8	102.4	101.6	98.7	106.9	94	101.2	101.2	109.8
High	Q6STE5	SWI/SNF-related matrix-associated actin-dependent regulator of chromatin subfamily D member 3 [OS=Homo sapiens]	0	45.627	26	11	17	6	483	55	9.35	33.1	11	SMARCD3	14	0	94.5	90.9	91.3	91.7	92.6	109.8	96.5	108.6	110.6	113.2
High	Q6SZW1	NAD(+) hydrolase SARM1 [OS=Homo sapiens]	0	108.845	50	29	46	29	724	79.3	6.55	110.4	29	SARM1	0	0	95.9	93.5	100.7	98.5	98.4	102.5	100.4	104.3	104.4	101.5
High	Q6U7Q0	Zinc finger protein 322 [OS=Homo sapiens]	0	27.949	26	9	11	3	402	46.9	8.65	16.45	9	ZNF322	0	1	109	92.7	99.6	100.8	94.9	101.4	89.3	98.3	112.3	101.8
High	Q6UB28	Methionine aminopeptidase 1D, mitochondrial [OS=Homo sapiens]	0	23.732	19	6	6	6	335	37.1	6.84	18.41	6	METAP1D	0	0	106.8	97.7	107.7	106.2	114.8	89	80.1	99	99.7	99
High	Q6UB35	Monofunctional C1-tetrahydrofolate synthase, mitochondrial [OS=Homo sapiens]	0	237.382	47	49	92	46	978	105.7	8.06	232.75	49	MTHFD1L	3	0	103.9	95.8	109.7	100.9	111.5	92.1	90.1	94.4	100.6	100.8
High	Q6UB99	Ankyrin repeat domain-containing protein 11 [OS=Homo sapiens]	0	47.706	7	14	15	14	2663	297.7	7.11	31.21	14	ANKRD11	0	0	105.2	97.7	103.2	94.2	100.6	95.5	105.1	98.7	104.4	95.4
High	Q6ULP2	Aftiphilin [OS=Homo sapiens]	0	33.418	13	10	11	10	936	102.1	4.54	23.88	10	AFTPH	0	0	101.2	74.2	93	102	111.3	91.5	106.7	102.2	109.2	108.7
High	Q6UN15	Pre-mRNA 3'-end-processing factor FIP1 [OS=Homo sapiens]	0	93.645	44	21	33	21	594	66.5	5.59	76.02	21	FIP1L1	6	0	94.5	97.7	90.9	93.9	93.6	105.7	105	104.9	107.6	106.2
High	Q6UUV7	CREB-regulated transcription coactivator 3 [OS=Homo sapiens]	0	17.292	12	4	4	4	619	66.9	6.84	12.82	4	CRTC3	3	0	96.1	95.7	110.4	94.9	104.6	116.9	99.6	92.1	94.3	95.3
High	Q6UUV9	CREB-regulated transcription coactivator 1 [OS=Homo sapiens]	0	18.046	15	5	6	5	634	67.3	6.05	17.08	5	CRTC1	5	0	103.4	111	101.2	108.8	93.1	104.6	97.4	100.3	90.8	89.5
High	Q6UVJ0	Spindle assembly abnormal protein 6 homolog [OS=Homo sapiens]	0	100.781	39	27	29	27	657	74.4	7.55	71.83	27	SASS6	1	0	95.3	101	97.8	102.2	96.1	107.1	101.1	100.9	100.6	98
High	Q6UVY6	DBH-like monooxygenase protein 1 [OS=Homo sapiens]	0	9.817	8	5	5	5	613	69.6	6.43	8.85	5	MOXD1	0	0	99.4	92.3	107.5	104	101.2	94.3	100.5	109.7	89.1	102.1
High	Q6UW02	Cytochrome P450 20A1 [OS=Homo sapiens]	0	42.823	27	11	14	11	462	52.4	6.21	37.15	11	CYP20A1	2	0	101.7	99.1	105.1	99.3	103.3	94.4	94.1	94.3	102.4	106.3
High	Q6UW63	Protein O-glucosyltransferase 2 [OS=Homo sapiens]	0	54.524	33	18	22	18	502	58	7.71	41.92	18	POGLUT2	0	0	112	100.9	106.4	102.8	101.3	95.9	90.5	94.3	94.6	101.2
High	Q6UW68	Transmembrane protein 205 [OS=Homo sapiens]	0	16.254	17	3	5	3	189	21.2	8.62	14.77	3	TMEM205	0	0	111	101.9	95.1	101.1	96.6	104.2	99.4	94.7	97.4	98.6
High	Q6UWE0	E3 ubiquitin-protein ligase LRSAM1 [OS=Homo sapiens]	0	88.118	35	22	25	22	723	83.5	5.94	62.53	22	LRSAM1	2	0	92.4	102.3	100.4	96.2	100.4	105.3	105.2	99.9	96.3	101.7
High	Q6UWP2	Dehydrogenase/reductase SDR family member 11 [OS=Homo sapiens]	0	24.446	30	7	8	7	260	28.3	6.64	18.23	7	DHRS11	1	0	95.7	98.2	100.4	97.2	95.8	102.9	106.6	102.7	101.6	98.9
High	Q6UWP7	Lysocardiolipin acyltransferase 1 [OS=Homo sapiens]	0	38.242	26	12	15	12	414	48.9	8.62	26.31	12	LCLAT1	2	0	101.4	102.4	101.8	97.7	100.6	99.7	89.5	99.4	99.2	108.2
High	Q6UWP8	Suprabasin [OS=Homo sapiens]	0.001	6.311	15	2	2	2	590	60.5	7.01	0	2	SBSN	0	0	84.1	92.1	79.8	121.2	83.3	99.2	182.1	91.8	79.3	87.1
High	Q6UWU4	Bombesin receptor-activated protein C6orf89 [OS=Homo sapiens]	0	21.64	24	7	9	7	347	39.8	6.83	16.15	7	C6orf89	0	0	114.4	96.6	103.5	95.6	107.9	100.7	90.2	95.7	97.6	97.9
High	Q6UWW8	Carboxylesterase 3 [OS=Homo sapiens]	0	17.091	12	4	4	4	571	62.2	5.62	14.27	4	CES3	5	0	117.1	98.4	106.3	78.5	78.6	102.8	98.1	95.2	100.6	124.3
High	Q6UWZ7	BRCA1-A complex subunit Abraxas 1 [OS=Homo sapiens]	0	38.025	28	9	11	9	409	46.6	7.05	21.6	9	ABRAXAS1	5	0	94.4	101	78.3	108.4	101.4	115.2	86.4	103.9	97.6	113.4
High	Q6UX04	Spliceosome-associated protein CWC27 homolog [OS=Homo sapiens]	0	72.254	39	18	24	18	472	53.8	5.8	56.42	18	CWC27	1	0	94	99.7	100.2	90.2	101	105.8	110.6	100	103.4	94.9
High	Q6UX07	Dehydrogenase/reductase SDR family member 13 [OS=Homo sapiens]	0	38.217	35	9	9	9	377	40.8	7.69	27.58	9	DHRS13	0	0	97.4	93.8	103.7	104.8	99.4	89.3	105.3	98	113.1	95.1
High	Q6UX53	Thiol S-methyltransferase METTL7B [OS=Homo sapiens]	0	7.054	11	3	3	3	244	27.8	8.38	5.27	3	METTL7B	0	0	97.6	101.8	94	90.6	112.8	96.4	92.9	102.8	98.5	112.6
High	Q6UXD5	Seizure 6-like protein 2 [OS=Homo sapiens]	0	6.511	3	2	2	2	910	97.5	4.89	6.27	2	SEZ6L2	1	0	103.2	105.2	88.1	88.7	106.9	97.5	99.6	112.1	96.9	101.9
High	Q6UXH1	Protein disulfide isomerase CRELD2 [OS=Homo sapiens]	0	16.897	17	5	8	5	353	38.2	4.59	20.23	5	CRELD2	0	0	102	96.8	100.3	104	102.3	98.4	91.1	104.7	98.8	101.6
High	Q6UXN9	WD repeat-containing protein 82 [OS=Homo sapiens]	0	64.031	41	14	28	14	313	35.1	7.69	65.64	14	WDR82	0	0	90.1	96.8	99.2	91.3	100.4	107.1	104.8	98.7	102.9	108.6
High	Q6UXV4	MICOS complex subunit MIC27 [OS=Homo sapiens]	0	68.054	54	12	17	12	268	29.1	9.52	52.8	12	APOOL	2	0	99.9	97.1	101.7	105.8	104.2	95	91.4	102.5	97.3	105
High	Q6VB84	Forkhead box protein D4-like 3 [OS=Homo sapiens]	0.001	6.295	3	2	2	2	417	45.8	9.73	2	2	FOXD4L3	0	0	92.3	105.2	99.6	93.2	92.6	100.9	110.5	105.9	103.6	96.2
High	Q6VEQ5	WAS protein family homolog 2 [OS=Homo sapiens]	0	41.032	26	9	10	2	465	50.3	5.71	30.46	9	WASH2P	0	7	100.3	105.7	96.6	104.2	92.5	94.3	106.1	100.4	99.2	100.6
High	Q6VMQ6	Activating transcription factor 7-interacting protein 1 [OS=Homo sapiens]	0	85.861	22	20	25	20	1270	136.3	4.7	67.82	20	ATF7IP	1	0	98.9	103.6	100.2	101.1	95	98.6	103	96.9	101.8	100.7
High	Q6VN20	Ran-binding protein 10 [OS=Homo sapiens]	0	73.591	36	15	17	13	620	67.2	6.77	50.91	15	RANBP10	2	0	92	110.3	88.9	111.8	95.3	110.7	97.5	94.8	92.6	106.1
High	Q6VUC0	Transcription factor AP-2-epsilon [OS=Homo sapiens]	0	17.391	15	5	7	5	442	46.2	8.37	17.14	5	TFAP2E	3	0	112.8	93.2	81.1	94.2	103.4	91.7	96.4	108.6	107.9	110.7
High	Q6VY07	Phosphofurin acidic cluster sorting protein 1 [OS=Homo sapiens]	0	12.131	6	4	4	4	963	104.8	7.74	8.28	4	PACS1	1	0	87.1	94.6	105.2	92.3	103.9	102.1	98.4	97	119.6	99.9
High	Q6W2J9	BCL-6 corepressor [OS=Homo sapiens]	0	236.589	43	53	72	53	1755	192.1	6.48	192.08	53	BCOR	3	0	100.7	98.7	98.3	103.1	97.6	102.4	94	98.1	102.8	104.3
High	Q6WCQ1	Myosin phosphatase Rho-interacting protein [OS=Homo sapiens]	0	176.887	47	39	53	39	1025	116.5	6.21	132.11	39	MPRIP	1	0	99.9	101.5	97.2	103.4	95.7	97.3	92.5	103.5	99.7	109.3
High	Q6WKZ4	Rab11 family-interacting protein 1 [OS=Homo sapiens]	0	150.888	37	36	45	33	1283	137.1	5.43	112.24	36	RAB11FIP1	0	0	93.3	96.3	97.7	96.2	100.4	98.6	104.9	100.4	106.1	106.1
High	Q6XE24	RNA-binding motif, single-stranded-interacting protein 3 [OS=Homo sapiens]	0	16.918	7	3	5	2	437	47.8	8.03	15.46	3	RBMS3	0	0	96	105.7	97.5	107.2	84.6	108.8	95	110.2	91.9	103.1
High	Q6XQN6	Nicotinate phosphoribosyltransferase [OS=Homo sapiens]	0	12.03	8	3	4	3	538	57.5	5.68	13.12	3	NAPRT	3	0	106.2	94.6	108	98.9	93.6	94.7	111.7	94.2	103.6	94.4
High	Q6XZF7	Dynamin-binding protein [OS=Homo sapiens]	0	35.699	8	11	11	11	1577	177.2	5.39	26.45	11	DNMBP	1	0	98.3	98.6	98.3	101.2	90.6	91.4	106.8	103	124.6	87.2
High	Q6Y288	Beta-1,3-glucosyltransferase [OS=Homo sapiens]	0	35.353	19	10	11	10	498	56.5	7.5	31.95	10	B3GLCT	2	0	101.4	99.3	97.5	103.4	101.7	101.3	99.1	95.5	99	101.8
High	Q6Y7W6	GRB10-interacting GYF protein 2 [OS=Homo sapiens]	0	236.893	35	54	85	52	1299	150	5.54	195.65	54	GIGYF2	1	0	101.4	97.5	99.5	100.7	100.5	96	102	100	99	103.4
High	Q6YHU6	Thyroid adenoma-associated protein [OS=Homo sapiens]	0	72.017	15	21	21	21	1953	219.5	6.06	59.3	21	THADA	1	0	105.3	94.3	101	100.2	96.9	97.1	111.9	95	103.6	94.8
High	Q6YN16	Hydroxysteroid dehydrogenase-like protein 2 [OS=Homo sapiens]	0	130.929	63	28	42	28	418	45.4	7.99	98.14	28	HSDL2	0	0	108.1	100.5	109.9	104.4	106.5	92.8	87.5	95.4	97.6	97.4
High	Q6YP21	Kynurenine--oxoglutarate transaminase 3 [OS=Homo sapiens]	0	52.614	37	15	23	15	454	51.4	8.19	51.49	15	KYAT3	2	0	99.2	99.7	106.7	98.3	106.8	94.7	99.2	98.2	101.9	95.1
High	Q6ZMI0	Protein phosphatase 1 regulatory subunit 21 [OS=Homo sapiens]	0	60.472	24	13	17	13	780	88.3	6.84	49.32	13	PPP1R21	0	0	101.7	96.5	99.5	98.2	95.9	112.3	103.3	98.2	104.7	89.8
High	Q6ZMK1	Cysteine and histidine-rich protein 1 [OS=Homo sapiens]	0	8.816	9	3	3	3	362	40.7	7.23	7.55	3	CYHR1	0	0	84.6	76	102.6	110.8	79.2	104.7	103.2	106.3	117.3	115.5
High	Q6ZMR3	L-lactate dehydrogenase A-like 6A [OS=Homo sapiens]	0	9.39	4	1	18	0	332	36.5	6.99	54.12	1	LDHAL6A	1	0	99.2	101.5	102.1	105.3	91.3	102.3	98.4	101.2	99.8	98.9
High	Q6ZMS4	Zinc finger protein 852 [OS=Homo sapiens]	0	29.589	23	9	15	1	543	62	8.12	26.33	9	ZNF852	0	1	99.2	96.9	101	90.2	96.9	105.8	91.1	110.8	99.1	109.1
High	Q6ZMS7	Zinc finger protein 783 [OS=Homo sapiens]	0	13.961	6	5	6	2	546	61	8.57	8.65	5	ZNF783	0	0	98.3	98	93.6	110.9	100	94.4	112.3	88.6	105.4	98.6
High	Q6ZMV9	Kinesin-like protein KIF6 [OS=Homo sapiens]	0.002	3.973	1	1	1	0	814	92.5	6.93	3.39	1	KIF6	2	0	98.5	98.3	98.2	104.7	97.3	112.4	107.3	98.7	94.5	90.1
High	Q6ZN04	RNA-binding protein MEX3B [OS=Homo sapiens]	0	38.185	22	7	7	4	569	58.8	6.9	27.57	7	MEX3B	0	1	103.8	94.7	97.2	102.3	96	88	111.8	96.7	113.1	96.5
High	Q6ZN17	Protein lin-28 homolog B [OS=Homo sapiens]	0	43.268	48	10	18	10	250	27.1	8.91	42.65	10	LIN28B	4	0	96	100.8	99.9	106.9	93.3	99.2	101.5	98.3	96.8	107.3
High	Q6ZN18	Zinc finger protein AEBP2 [OS=Homo sapiens]	0	34.476	29	7	8	7	517	54.4	5.21	29.77	7	AEBP2	5	0	101.7	105.5	97.9	101.2	94.9	106.4	102.6	100	95.9	93.9
High	Q6ZN55	Zinc finger protein 574 [OS=Homo sapiens]	0	38.4	16	10	11	10	896	98.8	8.07	26.38	10	ZNF574	0	0	94.2	101.1	100	102.6	98.9	105	99.3	98.6	101.1	99.3
High	Q6ZNA5	Ferric-chelate reductase 1 [OS=Homo sapiens]	0	7.643	4	3	3	3	592	66.1	7.47	6.66	3	FRRS1	0	0	106.3	81.5	84.5	98.5	102.5	98.1	102.2	116.2	104.9	105.1
High	Q6ZNB6	NF-X1-type zinc finger protein NFXL1 [OS=Homo sapiens]	0	179.202	50	39	53	39	911	101.3	8.41	145.11	39	NFXL1	0	0	98.2	97.9	98.2	97.8	101.6	97.1	96.9	99.9	104.8	107.7
High	Q6ZNG0	Zinc finger protein 620 [OS=Homo sapiens]	0	39.301	24	10	14	5	422	48.5	8.29	35.9	10	ZNF620	1	2	101	105.2	108	98.1	98.3	103.5	99.6	89.6	100.7	96.1
High	Q6ZNJ1	Neurobeachin-like protein 2 [OS=Homo sapiens]	0	8.652	2	3	3	3	2754	302.3	6.38	7.61	3	NBEAL2	1	0	112.8	85.3	71.8	137.2	115.2	100	116.3	88.6	77.2	95.6
High	Q6ZPD9	Probable C-mannosyltransferase DPY19L3 [OS=Homo sapiens]	0	9.461	5	3	5	3	716	83.1	8.72	11.33	3	DPY19L3	0	0	101.4	92.1	112.9	92.8	104.1	89.1	96.5	98.4	104.3	108.3
High	Q6ZR52	Zinc finger protein 493 [OS=Homo sapiens]	0	12.88	19	5	8	0	646	75.3	9.31	10.44	5	ZNF493	1	0	85.9	109.4	94.5	103.5	92.1	113.9	88.8	114.5	89	108.3
High	Q6ZRI6	Uncharacterized protein C15orf39 [OS=Homo sapiens]	0	51.901	22	14	16	14	1047	110.6	7.64	35.36	14	C15orf39	1	0	92.9	105.1	97.8	101.2	95.3	103.8	104.4	101.3	96.3	102
High	Q6ZRP7	Sulfhydryl oxidase 2 [OS=Homo sapiens]	0	52.801	23	11	15	11	698	77.5	7.72	42.51	11	QSOX2	0	0	105.4	99.6	97.8	97.9	100	104.6	90.3	97.5	96.2	110.5
High	Q6ZRQ5	Protein MMS22-like [OS=Homo sapiens]	0	10.641	3	3	3	3	1243	142.2	7.12	7.08	3	MMS22L	0	0	74.8	73.5	112.5	113.3	110.5	91.7	94.2	108.3	101.8	119.3
High	Q6ZRS2	Helicase SRCAP [OS=Homo sapiens]	0	234.963	24	62	85	60	3230	343.3	5.96	193.98	62	SRCAP	1	0	99.9	97.6	97.9	98.9	101.7	98.8	95.4	97.8	106.5	105.6
High	Q6ZRV2	Protein FAM83H [OS=Homo sapiens]	0	66.298	16	15	15	15	1179	127	6.98	49.17	15	FAM83H	0	0	97	101	98.5	98.6	97.9	96.5	105.3	99.8	106.8	98.5
High	Q6ZRY4	RNA-binding protein with multiple splicing 2 [OS=Homo sapiens]	0	11.611	16	3	3	2	209	22.5	8.6	7.29	3	RBPMS2	0	0	58.7	83.6	109.3	90.3	111.1	96.4	105.3	113.9	127.6	103.8
High	Q6ZS17	Rho family-interacting cell polarization regulator 1 [OS=Homo sapiens]	0	36.839	10	10	10	10	1223	132.2	6.28	28.23	10	RIPOR1	0	0	88.7	104.9	94.9	90.5	97.4	106.9	94.8	104.1	106.9	110.8
High	Q6ZSJ8	Uncharacterized protein C1orf122 [OS=Homo sapiens]	0	27.573	63	4	15	4	110	11.5	6.73	26.63	4	C1orf122	0	0	103.5	109	96.1	100.6	105.6	107.7	93.8	92	89.6	102
High	Q6ZSR9	Uncharacterized protein FLJ45252 [OS=Homo sapiens]	0	40.176	39	9	13	9	355	38	5.26	41.33	9		0	0	100.3	99.9	104.6	97.8	94.8	108.1	102.6	100.3	93.6	98
High	Q6ZSZ5	Rho guanine nucleotide exchange factor 18 [OS=Homo sapiens]	0	51.613	14	14	15	13	1361	151.5	6.33	45.73	14	ARHGEF18	5	0	101.3	100.3	105.4	109.8	100.1	99.1	97.3	101.7	94.3	90.7
High	Q6ZT12	E3 ubiquitin-protein ligase UBR3 [OS=Homo sapiens]	0	38.867	7	9	9	9	1888	212.3	6.1	28.76	9	UBR3	0	0	95.3	98.8	108.5	101.1	96.6	92.9	102.4	99.1	104.7	100.6
High	Q6ZT21	Transmembrane protein with metallophosphoesterase domain [OS=Homo sapiens]	0	11.312	8	3	3	3	453	49.4	6.92	8.2	3	TMPPE	0	0	108.4	92.1	95.5	109.5	94.4	94.3	96.8	99.3	97.3	112.6
High	Q6ZTW0	Tubulin polyglutamylase complex subunit 1 [OS=Homo sapiens]	0	20.184	25	5	6	5	290	31.3	9.06	17.78	5	TPGS1	1	0	78.9	119	80.5	104.7	109.3	87.7	95.8	86.4	130.4	107.5
High	Q6ZU35	Capping protein-inhibiting regulator of actin dynamics [OS=Homo sapiens]	0	30.605	10	9	9	8	1233	136.7	5.6	23.65	9	CRACD	0	0	101.8	90.7	97.4	116.8	96.5	103.8	95.2	97.4	89.5	111
High	Q6ZU65	Ubinuclein-2 [OS=Homo sapiens]	0	77.777	21	24	31	24	1347	146	9.19	63.21	24	UBN2	0	0	99.8	95.9	103.1	101.3	103.3	96.5	96.5	101.3	96.6	105.8
High	Q6ZU80	Centrosomal protein of 128 kDa [OS=Homo sapiens]	0	19.471	6	7	8	6	1094	127.9	6.52	9.59	7	CEP128	0	0	100	94	103	99.5	100.9	101.9	95.9	89.6	110.2	105.1
High	Q6ZUT1	Uncharacterized protein NKAPD1 [OS=Homo sapiens]	0	19.026	17	5	6	5	292	34.1	9.73	16.67	5	NKAPD1	0	0	103.9	94.6	84.3	95.2	93.6	111.6	101	108.1	99.1	108.6
High	Q6ZUT9	DENN domain-containing protein 5B [OS=Homo sapiens]	0	13.562	4	5	5	2	1274	144.9	6.73	9.3	5	DENND5B	1	1	95.4	94.2	99.4	104.9	102.2	104.1	104.4	93.6	100	101.8
High	Q6ZUV0	Putative cytosolic acyl coenzyme A thioester hydrolase-like [OS=Homo sapiens]	0.003	3.731	6	2	7	2	252	28.1	7.15	10.56	2	ACOT7L	1	0	99.3	101	99.2	96.2	98.6	104.6	109.5	97.5	99.1	95.1
High	Q6ZVF9	G protein-regulated inducer of neurite outgrowth 3 [OS=Homo sapiens]	0	14.945	9	5	5	5	776	82.4	7.56	10.71	5	GPRIN3	0	0	105.9	110.6	102.8	85.8	116.4	90	89.4	105.5	93	100.7
High	Q6ZVH7	Espin-like protein [OS=Homo sapiens]	0	38.045	16	11	11	11	1005	108.1	6.47	29.3	11	ESPNL	3	0	93.8	97.1	85.5	104.7	100.1	104.1	96.9	107	102.3	108.5
High	Q6ZVK8	8-oxo-dGDP phosphatase NUDT18 [OS=Homo sapiens]	0.005	3.26	3	1	1	1	323	35.5	6.23	2.07	1	NUDT18	0	0	104.2	69.6	123	106.4	101.1	98.4	93	113.5	71.9	118.9
High	Q6ZVM7	TOM1-like protein 2 [OS=Homo sapiens]	0	22.078	17	7	8	7	507	55.5	4.79	20.74	7	TOM1L2	0	0	87.1	90.6	94.4	95.4	102.4	100.1	112.6	97.1	111.1	109.2
High	Q6ZW49	PAX-interacting protein 1 [OS=Homo sapiens]	0	78.712	23	18	23	18	1069	121.3	6.7	64.68	18	PAXIP1	4	0	94.9	97	101.5	97.3	101.5	105.3	102.6	91.3	108.7	99.9
High	Q6ZWB6	BTB/POZ domain-containing protein KCTD8 [OS=Homo sapiens]	0	7.53	5	2	3	2	473	52.4	8.37	7.46	2	KCTD8	0	0	125.8	101.5	109	119.2	102.2	94.8	97.5	96.5	64.6	88.8
High	Q6ZWJ1	Syntaxin-binding protein 4 [OS=Homo sapiens]	0	67.302	31	15	21	15	553	61.6	5.2	56.42	15	STXBP4	1	0	100.2	102.6	100.7	98.9	101.4	95.9	100.3	100.7	96.2	103
High	Q6ZWT7	Lysophospholipid acyltransferase 2 [OS=Homo sapiens]	0	8.645	6	1	1	1	520	59.5	8.03	6.98	1	MBOAT2	2	0	86.7	101.5	108.2	110.3	98.9	97.3	98	83.4	108.9	106.7
High	Q6ZXV5	Protein O-mannosyl-transferase TMTC3 [OS=Homo sapiens]	0	77.695	23	20	28	18	915	103.9	8.87	67.68	20	TMTC3	0	0	103.7	102.4	99.1	105.4	102.5	98.3	90.2	102.6	93.3	102.6
High	Q6ZYL4	General transcription factor IIH subunit 5 [OS=Homo sapiens]	0	12.521	58	3	3	3	71	8	4.65	9.73	3	GTF2H5	32	0	90.8	93.5	90.5	93.6	94.9	114.6	96.3	99.3	107.1	119.4
High	Q709C8	Intermembrane lipid transfer protein VPS13C [OS=Homo sapiens]	0	78.975	8	26	29	26	3753	422.1	6.83	70.61	26	VPS13C	0	0	101.7	95.5	105.1	96.8	99.9	102.7	103.3	95.2	96.7	103
High	Q709F0	Acyl-CoA dehydrogenase family member 11 [OS=Homo sapiens]	0	49.911	19	15	16	15	780	87.2	8.02	33.46	15	ACAD11	2	0	98.1	102.8	100.3	97.8	101.4	101.2	89.3	102	103.4	103.8
High	Q70CQ2	Ubiquitin carboxyl-terminal hydrolase 34 [OS=Homo sapiens]	0	65.136	7	20	21	20	3546	404	5.82	45.85	20	USP34	2	0	96.5	108.9	91.9	102.1	95.8	104.4	101	109.9	92.9	96.7
High	Q70CQ3	Ubiquitin carboxyl-terminal hydrolase 30 [OS=Homo sapiens]	0	20.681	17	6	6	6	517	58.5	8.27	14.58	6	USP30	2	0	95.7	100.5	110.5	101.6	102.2	86.5	104.6	98	97.2	103.3
High	Q70E73	Ras-associated and pleckstrin homology domains-containing protein 1 [OS=Homo sapiens]	0	39.492	11	12	12	12	1250	135.2	8.85	26.7	12	RAPH1	0	0	91.9	105.4	98.6	103.3	106.9	95.2	107.9	94.1	94	102.8
High	Q70EK9	Ubiquitin carboxyl-terminal hydrolase 51 [OS=Homo sapiens]	0.001	4.758	2	1	2	1	711	79.7	8.37	3.52	1	USP51	0	0	95.2	98.8	86.9	100.7	95.1	104.4	111.2	106.7	102	99.1
High	Q70EL1	Inactive ubiquitin carboxyl-terminal hydrolase 54 [OS=Homo sapiens]	0	41.594	11	13	13	13	1684	187.3	7.28	26.72	13	USP54	0	0	118	92.1	105.4	88.1	112.4	93.9	93.1	88.5	94.9	113.6
High	Q70IA6	MOB kinase activator 2 [OS=Homo sapiens]	0	15.236	23	5	5	5	237	26.9	6.79	11.03	5	MOB2	0	0	110.7	103.5	97.9	97.5	99.7	102.7	97.8	102.2	92.9	95.2
High	Q70UQ0	Inhibitor of nuclear factor kappa-B kinase-interacting protein [OS=Homo sapiens]	0	36.143	33	12	12	11	350	39.3	9.17	24.41	12	IKBIP	1	0	91	99.8	86.1	106	94.4	105.1	87.6	117.4	93.8	118.8
High	Q70Z53	Protein FRA10AC1 [OS=Homo sapiens]	0	30.443	29	10	13	10	315	37.5	8.1	26.52	10	FRA10AC1	0	0	88.4	100.3	92.5	101.4	99.4	106.8	103.5	107.8	97.8	102.1
High	Q712K3	Ubiquitin-conjugating enzyme E2 R2 [OS=Homo sapiens]	0	19.65	26	6	7	5	238	27.1	4.42	16.37	6	UBE2R2	2	0	96.3	97	108.2	99.1	100.8	99.7	109	96	105.2	88.8
High	Q71DI3	Histone H3.2 [OS=Homo sapiens]	0	64.562	63	18	115	4	136	15.4	11.27	122.82	18	H3C13; H3C14; H3C15	36	0	110.4	101.7	106.3	101.5	105.7	91	91.2	97.3	95.6	99.4
High	Q71F23	Centromere protein U [OS=Homo sapiens]	0	78.827	50	17	21	17	418	47.5	9.13	64.48	17	CENPU	7	0	101.9	94.1	97.9	100	102.5	99.1	98.6	100.6	98.7	106.7
High	Q71F56	Mediator of RNA polymerase II transcription subunit 13-like [OS=Homo sapiens]	0	19.031	4	6	6	5	2210	242.4	6.04	11.34	6	MED13L	2	0	78.8	103.2	101.1	101.8	96.4	111.7	110.3	91.4	132.3	72.8
High	Q71RC2	La-related protein 4 [OS=Homo sapiens]	0	121.386	45	27	51	26	724	80.5	6.61	110.27	27	LARP4	0	0	94.7	101.3	102.1	99.1	95	99.5	98.9	103.9	101.9	103.8
High	Q71RG4	Transmembrane and ubiquitin-like domain-containing protein 2 [OS=Homo sapiens]	0	12.341	16	4	6	4	321	33.8	5.03	12.73	4	TMUB2	0	0	95.2	89.6	86.1	98.1	105.8	97.1	88.5	118.5	103.8	117.1
High	Q71SY5	Mediator of RNA polymerase II transcription subunit 25 [OS=Homo sapiens]	0	20.029	9	5	7	5	747	78.1	8.34	15.62	5	MED25	3	0	111.7	112	96.1	96.4	94.5	94.4	87.7	98.8	96.4	112.1
High	Q71U36	Tubulin alpha-1A chain [OS=Homo sapiens]	0	233.756	67	32	434	2	451	50.1	5.06	1046.04	32	TUBA1A	40	4	88.2	99.2	95.6	99	100.8	108.9	104	104.5	100.6	99.2
High	Q71UI9	Histone H2A.V [OS=Homo sapiens]	0	34.432	31	5	68	3	128	13.5	10.58	162.91	5	H2AZ2	34	0	99.5	99.4	104.2	105.5	103.9	98.8	86.3	103.2	95	104.3
High	Q71UM5	40S ribosomal protein S27-like [OS=Homo sapiens]	0	36.058	42	5	21	2	84	9.5	9.45	58.03	5	RPS27L	18	0	97.9	85.3	133	79.9	127.4	75.9	116.8	75.6	113.8	94.4
High	Q75MW2	Protein ZNF767 [OS=Homo sapiens]	0	9.831	16	4	5	1	155	17.2	9.64	5.97	4	ZNF767P	1	0	97.2	99.3	96.7	106.2	99.4	98.4	116.2	83.2	106.8	96.6
High	Q75N03	E3 ubiquitin-protein ligase Hakai [OS=Homo sapiens]	0	23.209	18	6	8	6	491	54.5	8.29	21.74	6	CBLL1	1	0	101.9	103.3	85	96.9	106.5	113.1	99	100.5	94.7	99.2
High	Q75QN2	Integrator complex subunit 8 [OS=Homo sapiens]	0	31.765	12	10	14	9	995	113	7.05	27.67	10	INTS8	1	0	87	81.9	92.7	93	95.3	109.8	116.2	93.5	109	121.6
High	Q76FK4	Nucleolar protein 8 [OS=Homo sapiens]	0	182.451	42	52	66	51	1167	131.5	7.09	129.85	52	NOL8	0	0	100	101.2	102.1	105.2	103.2	94.5	90.7	97.9	101	104.2
High	Q76L83	Putative Polycomb group protein ASXL2 [OS=Homo sapiens]	0	36.077	11	11	13	11	1435	153.7	8.81	35.37	11	ASXL2	1	0	96.4	103	95.3	91.3	99.1	105	109.6	98.1	96.2	106.1
High	Q76N32	Centrosomal protein of 68 kDa [OS=Homo sapiens]	0	6.81	4	2	2	2	757	81.1	5.16	6.27	2	CEP68	0	0	64.1	99	99.9	134.2	121.3	112.9	121.8	81.2	69.3	96.1
High	Q7KYR7	Butyrophilin subfamily 2 member A1 [OS=Homo sapiens]	0	31.235	21	13	15	12	527	59.6	6.48	23.06	13	BTN2A1	1	0	97.3	103.1	101.6	102.9	100	89.4	100.9	98.6	107.9	98.4
High	Q7KZ85	Transcription elongation factor SPT6 [OS=Homo sapiens]	0	328.855	46	67	98	67	1726	198.9	4.91	283.91	67	SUPT6H	3	0	101.1	97.9	99.8	99.1	103.7	97.2	98.5	96.6	103.7	102.4
High	Q7KZF4	Staphylococcal nuclease domain-containing protein 1 [OS=Homo sapiens]	0	343.775	61	62	176	62	910	101.9	7.17	473.32	62	SND1	2	0	96.2	97.7	95.9	96.5	96.5	103.2	104.3	102.8	104.9	101.9
High	Q7KZI7	Serine/threonine-protein kinase MARK2 [OS=Homo sapiens]	0	121.216	46	28	40	21	788	87.9	9.72	90.65	28	MARK2	3	0	98.3	99.5	105.4	99.1	105.1	99	98.5	97.1	100.7	97.3
High	Q7KZN9	Cytochrome c oxidase assembly protein COX15 homolog [OS=Homo sapiens]	0	24.289	17	6	8	6	410	46	9.82	18.9	6	COX15	3	0	115.4	95.9	104.3	101.1	109	89.1	80.7	101.3	105.9	97.4
High	Q7L014	Probable ATP-dependent RNA helicase DDX46 [OS=Homo sapiens]	0	287.938	52	65	111	65	1031	117.3	9.29	238.58	65	DDX46	1	0	101.9	101.9	94.3	100.2	92.4	104.9	107	100.5	98.4	98.6
High	Q7L099	Protein RUFY3 [OS=Homo sapiens]	0	32.884	20	10	10	9	469	52.9	5.49	26.84	10	RUFY3	0	0	102.7	95.6	101.1	104.5	98.3	95.6	100	101.5	105.2	95.5
High	Q7L0Y3	tRNA methyltransferase 10 homolog C [OS=Homo sapiens]	0	160.085	72	32	74	31	403	47.3	9.36	165.18	32	TRMT10C	3	0	108	98.7	109.1	105.8	111.5	91.2	88.1	93.5	96.3	97.7
High	Q7L1Q6	eIF5-mimic protein 2 [OS=Homo sapiens]	0	75.271	41	23	43	20	419	48	5.92	80.28	23	BZW1	0	3	104.9	99.7	101.9	102.1	97.6	96.3	104.6	100.1	97	95.9
High	Q7L1T6	Cytochrome b5 reductase 4 [OS=Homo sapiens]	0	15.645	11	5	6	5	521	59.4	7.72	10.93	5	CYB5R4	2	0	99.1	98.9	79.1	129.7	96.9	107.6	114.6	79.9	99.8	94.4
High	Q7L1V2	Vacuolar fusion protein MON1 homolog B [OS=Homo sapiens]	0	15.881	18	7	7	7	547	59.2	6.29	14.28	7	MON1B	1	0	104.8	105	93.6	92	100	97.5	98.8	105.1	104.1	99.2
High	Q7L1W4	Volume-regulated anion channel subunit LRRC8D [OS=Homo sapiens]	0	20.829	10	6	6	6	858	98.1	7.72	13.04	6	LRRC8D	2	0	101.5	96.1	97.8	98.8	96.3	94.6	90.3	102	104.4	118.3
High	Q7L266	Isoaspartyl peptidase/L-asparaginase [OS=Homo sapiens]	0	43.895	51	9	12	9	308	32	6.24	31.43	9	ASRGL1	1	0	99.9	103.7	96.8	101.7	104	92.9	106.2	95.5	96.1	103.2
High	Q7L273	BTB/POZ domain-containing protein KCTD9 [OS=Homo sapiens]	0	38.911	31	10	10	10	389	42.5	6.37	30.74	10	KCTD9	0	0	95.4	101.7	108.3	100.1	103.6	94.9	103.7	95.1	101.3	95.8
High	Q7L2E3	ATP-dependent RNA helicase DHX30 [OS=Homo sapiens]	0	287.907	56	70	131	70	1194	133.9	8.78	282.98	70	DHX30	0	0	109.6	102.6	108.6	103.1	108.9	92.7	90.5	94.7	93.6	95.7
High	Q7L2H7	Eukaryotic translation initiation factor 3 subunit M [OS=Homo sapiens]	0	85.802	46	19	37	18	374	42.5	5.63	83.81	19	EIF3M	6	0	115.4	100	95.4	93.8	94.7	87.5	113.2	101.3	101.5	97.3
High	Q7L2J0	7SK snRNA methylphosphate capping enzyme [OS=Homo sapiens]	0	100.083	45	24	45	24	689	74.3	9.57	114.51	24	MEPCE	1	0	99.9	105.7	98.5	100.3	98.1	99.8	103.4	99.7	97.8	96.7
High	Q7L2K0	Tubulin epsilon and delta complex protein 2 [OS=Homo sapiens]	0	18.858	14	4	5	4	433	46.4	9.38	14.8	4	TEDC2	1	0	107.8	99.3	87.2	103.4	101.2	104.6	106.1	99	92.5	98.8
High	Q7L3B6	Hsp90 co-chaperone Cdc37-like 1 [OS=Homo sapiens]	0.001	6.375	6	1	1	1	337	38.8	5.34	3.17	1	CDC37L1	1	0	109.8	113.9	79.4	112.1	91.5	118.9	104.2	86.8	90.7	92.9
High	Q7L3S4	Zinc finger protein 771 [OS=Homo sapiens]	0	34.474	39	10	14	10	317	35.7	8.79	37.66	10	ZNF771	1	0	98.1	100.8	98.4	96.7	98.5	101.3	103.7	97.5	96.6	108.4
High	Q7L3T8	Probable proline--tRNA ligase, mitochondrial [OS=Homo sapiens]	0	59.435	37	14	16	14	475	53.2	8.1	36.94	14	PARS2	1	0	108	96.5	108.7	99	112.6	94	95.8	94.6	103.5	87.4
High	Q7L4I2	Arginine/serine-rich coiled-coil protein 2 [OS=Homo sapiens]	0	52.004	26	10	20	10	434	50.5	11.33	43.32	10	RSRC2	0	0	97.8	98.7	91.1	97.2	96.9	106.5	108.3	103.4	98.9	101.3
High	Q7L576	Cytoplasmic FMR1-interacting protein 1 [OS=Homo sapiens]	0	110.038	29	32	42	16	1253	145.1	6.9	82.32	32	CYFIP1	15	6	96.3	99.7	97.6	103.7	97.6	96.2	95.7	109.8	94.5	108.8
High	Q7L590	Protein MCM10 homolog [OS=Homo sapiens]	0	104.294	35	26	32	26	875	98.1	8.75	75.21	26	MCM10	4	0	87.6	98.2	97	96	98.5	102.2	101.3	103.9	105.3	109.9
High	Q7L592	Protein arginine methyltransferase NDUFAF7, mitochondrial [OS=Homo sapiens]	0	59.488	38	15	19	15	441	49.2	8.34	47.54	15	NDUFAF7	1	0	106	100.8	106.7	104.9	111.6	94.3	86.9	98.5	94.6	95.8
High	Q7L5D6	Golgi to ER traffic protein 4 homolog [OS=Homo sapiens]	0	25.778	21	7	12	7	327	36.5	5.41	16.86	7	GET4	1	0	100.2	98.3	97.9	97.6	94.8	99.9	108.8	103.6	99.1	99.9
High	Q7L5N1	COP9 signalosome complex subunit 6 [OS=Homo sapiens]	0	55.673	43	13	22	13	327	36.1	5.73	61.07	13	COPS6	6	0	96.5	92.3	101	96.1	99	99.9	111.3	104.6	103.1	96.2
High	Q7L5N7	Lysophosphatidylcholine acyltransferase 2 [OS=Homo sapiens]	0	24.824	16	6	10	6	544	60.2	6.55	30.98	6	LPCAT2	1	0	103.1	107	100.4	96.7	97.3	96.9	87.9	98	107.2	105.5
High	Q7L5Y1	Mitochondrial enolase superfamily member 1 [OS=Homo sapiens]	0	23.816	20	7	7	7	443	49.8	6.48	17.28	7	ENOSF1	0	0	119.3	120	96.4	90.2	91.9	105.8	102.5	77	111	85.9
High	Q7L5Y9	E3 ubiquitin-protein transferase MAEA [OS=Homo sapiens]	0	46.955	32	12	17	12	396	45.3	8.69	42.95	12	MAEA	1	0	99.9	95.6	100.7	97.6	102.7	106.4	105.5	97.8	100.7	93.1
High	Q7L7L0	Histone H2A type 3 [OS=Homo sapiens]	0	57.878	48	12	178	5	130	14.1	11.05	377.65	12	H2AC25	8	0	104.9	99	111.4	99.3	110.3	89.2	93.7	89.6	102.6	99.9
High	Q7L7V1	Putative pre-mRNA-splicing factor ATP-dependent RNA helicase DHX32 [OS=Homo sapiens]	0.001	5.144	2	1	2	1	743	84.4	4.97	3.08	1	DHX32	0	0	79.4	99.9	94.1	69.9	117.8	110.2	96.9	119.5	102	110.3
High	Q7L7X3	Serine/threonine-protein kinase TAO1 [OS=Homo sapiens]	0	84.756	24	24	27	19	1001	116	7.65	63.13	24	TAOK1	8	1	98.9	101	96.1	101.4	97.4	99.4	99.6	101.8	102.5	101.8
High	Q7L804	Rab11 family-interacting protein 2 [OS=Homo sapiens]	0	32.143	17	8	9	5	512	58.2	9.32	21.22	8	RAB11FIP2	1	0	89.1	100.1	97.2	107.4	105.4	102.6	100.7	108	96.5	93
High	Q7L8L6	FAST kinase domain-containing protein 5, mitochondrial [OS=Homo sapiens]	0	75.853	24	14	20	14	764	86.5	8.13	65.6	14	FASTKD5	0	0	107.2	99.1	110.9	106.5	107.6	90.4	87	93.7	99.8	97.9
High	Q7L8W6	Diphthine--ammonia ligase [OS=Homo sapiens]	0	32.315	46	10	12	10	267	30.3	5.4	22.71	10	DPH6	1	0	90.8	108.6	93.4	102.1	96.5	107.6	101.6	102.8	95.8	100.8
High	Q7L9B9	Endonuclease/exonuclease/phosphatase family domain-containing protein 1 [OS=Homo sapiens]	0	47.502	26	11	12	11	569	62.4	8.41	37.7	11	EEPD1	1	0	97.2	95.1	98.8	102.4	100.1	102.3	96.5	102.8	98.1	106.6
High	Q7L9L4	MOB kinase activator 1B [OS=Homo sapiens]	0	27.037	28	7	13	7	216	25.1	6.73	27.66	7	MOB1B	2	0	101.5	102.3	100.7	104.3	94.3	102.7	104.1	96.1	97.7	96.4
High	Q7LBC6	Lysine-specific demethylase 3B [OS=Homo sapiens]	0	244.921	43	56	66	53	1761	191.5	7.18	173.6	56	KDM3B	2	2	92.7	103.7	94.1	100.7	95.9	102.8	106.1	101.3	99	103.8
High	Q7LBR1	Charged multivesicular body protein 1b [OS=Homo sapiens]	0	18.549	29	8	12	8	199	22.1	8.1	20.02	8	CHMP1B	0	0	109.8	104.5	104.2	102.4	102.7	93.4	100.9	100.8	94.1	87.1
High	Q7LG56	Ribonucleoside-diphosphate reductase subunit M2 B [OS=Homo sapiens]	0	32.499	21	10	14	6	351	40.7	4.97	24.68	10	RRM2B	6	0	91.3	101.6	101.8	98.8	104.7	98.6	106.3	102.9	91.7	102.1
High	Q7LGA3	Heparan sulfate 2-O-sulfotransferase 1 [OS=Homo sapiens]	0	36.453	30	9	12	9	356	41.9	8.69	34.2	9	HS2ST1	2	0	113.8	94.9	97	103.5	101.2	99.7	91.6	96.2	104.1	98
High	Q7RTP6	[F-actin]-monooxygenase MICAL3 [OS=Homo sapiens]	0	128.893	21	38	43	36	2002	224.2	5.55	92.21	38	MICAL3	0	1	103	96.2	101.9	99	103.3	98	100.7	96.5	102.4	99
High	Q7RTV0	PHD finger-like domain-containing protein 5A [OS=Homo sapiens]	0	45.319	76	11	23	11	110	12.4	8.41	53.35	11	PHF5A	2	0	96.9	101.3	95.3	98.5	91	106.7	101.1	101.1	105.1	102.9
High	Q7Z2E3	Aprataxin [OS=Homo sapiens]	0	54.332	36	14	14	14	356	40.7	9.17	37.74	14	APTX	0	0	98.7	97.2	95.1	96.6	90.5	109.5	101.4	103.4	102.3	105.2
High	Q7Z2K6	Endoplasmic reticulum metallopeptidase 1 [OS=Homo sapiens]	0	35.485	13	11	12	11	904	100.2	7.52	25.49	11	ERMP1	0	0	95.6	100.4	99.9	95.4	106.4	112.3	86	97.2	103.2	103.6
High	Q7Z2K8	G protein-regulated inducer of neurite outgrowth 1 [OS=Homo sapiens]	0	116.34	42	34	40	34	1008	102.3	8.06	60.28	34	GPRIN1	2	0	106.8	102.3	101.9	107.3	105.7	87.8	93.8	96.2	100.5	97.8
High	Q7Z2T5	TRMT1-like protein [OS=Homo sapiens]	0	120.194	43	26	42	26	733	81.7	7.88	92.35	26	TRMT1L	0	0	97.5	98.4	95.6	94.9	94.2	103.7	98.6	103.2	106.6	107.3
High	Q7Z2W4	Zinc finger CCCH-type antiviral protein 1 [OS=Homo sapiens]	0	183.072	57	42	67	41	902	101.4	8.4	186.81	42	ZC3HAV1	1	0	101.2	101.9	100.9	98.6	102.4	100.2	97.5	98	100.8	98.4
High	Q7Z2W9	39S ribosomal protein L21, mitochondrial [OS=Homo sapiens]	0	31.036	53	8	22	8	205	22.8	9.89	42.21	8	MRPL21	3	0	108.9	94.4	105	105.9	103.7	97.1	86.4	96.3	99.7	102.6
High	Q7Z2Z1	Treslin [OS=Homo sapiens]	0	17.854	4	6	6	6	1910	210.7	8.78	16.19	6	TICRR	0	0	107.5	127.7	130.6	94.1	75.4	81.4	77.8	103.1	98.7	103.7
High	Q7Z2Z2	Elongation factor-like GTPase 1 [OS=Homo sapiens]	0	110.445	36	30	40	30	1120	125.4	5.91	98.73	30	EFL1	1	0	101.3	100.5	97.5	102.2	97.7	100.1	104.2	101.9	98.2	96.5
High	Q7Z333	Probable helicase senataxin [OS=Homo sapiens]	0	72.595	10	23	27	21	2677	302.7	7.17	59.28	23	SETX	1	0	94.9	99.4	92.9	101.9	97.5	107.5	97.5	107.8	96.4	104.2
High	Q7Z392	Trafficking protein particle complex subunit 11 [OS=Homo sapiens]	0	42.254	13	13	18	13	1133	128.8	7.14	33.79	13	TRAPPC11	2	0	104.9	95.9	101.7	96	97	101.4	101.5	95.9	104.2	101.5
High	Q7Z3B3	KAT8 regulatory NSL complex subunit 1 [OS=Homo sapiens]	0	28.341	13	8	8	8	1105	121	8.81	22.17	8	KANSL1	2	0	97	96.4	100.2	97.7	94	97.2	94.2	109.5	103.7	110.1
High	Q7Z3B4	Nucleoporin p54 [OS=Homo sapiens]	0	98.537	53	23	56	22	507	55.4	7.02	156.07	23	NUP54	29	0	102	98.9	107	101.3	103.2	93	92.8	96.9	102.1	102.8
High	Q7Z3C6	Autophagy-related protein 9A [OS=Homo sapiens]	0	53.543	19	12	16	12	839	94.4	6.67	41.23	12	ATG9A	2	0	105.1	100.1	99.3	100.5	100	99.1	97.9	102.2	101.7	94.2
High	Q7Z3D6	D-glutamate cyclase, mitochondrial [OS=Homo sapiens]	0	30.896	24	9	9	9	616	66.4	6.79	14.92	9	DGLUCY	0	0	112	97.8	97.1	96.9	108.1	105.5	101	90.8	94.4	96.3
High	Q7Z3E2	Coiled-coil domain-containing protein 186 [OS=Homo sapiens]	0	33.899	14	12	12	12	898	103.6	6.27	22.26	12	CCDC186	0	0	104.3	94.9	105.2	90.4	112.1	90.6	111.9	94.3	95.7	100.6
High	Q7Z3E5	LisH domain-containing protein ARMC9 [OS=Homo sapiens]	0	34.856	16	11	11	11	818	91.8	6.2	28.63	11	ARMC9	2	0	104.7	101.5	106.5	92.8	91	96.1	97.6	101.2	106.1	102.5
High	Q7Z3J2	VPS35 endosomal protein-sorting factor-like [OS=Homo sapiens]	0	18.955	5	4	8	4	963	109.5	7.21	24.04	4	VPS35L	1	0	101.5	109.2	82.7	117.2	85.8	100.7	112.9	97.4	97.9	94.5
High	Q7Z3K3	Pogo transposable element with ZNF domain [OS=Homo sapiens]	0	143.832	35	38	60	38	1410	155.2	7.4	144.47	38	POGZ	0	0	98.6	99.6	97.1	97.1	99.7	99.6	96.1	100.3	104.6	107.4
High	Q7Z3S9	Notch homolog 2 N-terminal-like protein A [OS=Homo sapiens]	0	8.285	14	2	4	0	236	25.8	5.71	12.23	2	NOTCH2NLA	0	0	107.9	107.1	97.7	100.6	100.4	94.2	91.8	97.7	103.4	99.1
High	Q7Z3T8	Zinc finger FYVE domain-containing protein 16 [OS=Homo sapiens]	0	132.554	26	32	45	32	1539	168.8	4.82	109.16	32	ZFYVE16	2	0	93.7	105.6	91.2	105.7	95.3	98.9	102.2	109	103.7	94.8
High	Q7Z3U7	Protein MON2 homolog [OS=Homo sapiens]	0	68.449	11	20	23	20	1717	190.2	6.06	52.19	20	MON2	0	0	104.6	98.9	97.1	104.1	98.7	102.3	97.8	99.3	97.2	100.1
High	Q7Z401	C-myc promoter-binding protein [OS=Homo sapiens]	0	25.846	6	8	9	8	1863	209.1	7.31	14.57	8	DENND4A	1	0	123.2	83.4	92.9	84.8	95.3	129.5	91.8	70.3	118.1	110.7
High	Q7Z406	Myosin-14 [OS=Homo sapiens]	0	241.756	33	61	90	46	1995	227.7	5.6	216.66	61	MYH14	6	0	95.2	99	104.5	107.5	103.6	99.6	98.8	96.4	97.2	98.2
High	Q7Z417	FMR1-interacting protein NUFIP2 [OS=Homo sapiens]	0	134.944	51	27	46	26	695	76.1	8.7	127.76	27	NUFIP2	0	0	97.8	100.1	99.9	97.4	98.3	101.5	103	102.9	101.5	97.6
High	Q7Z422	SUZ domain-containing protein 1 [OS=Homo sapiens]	0	25.108	51	7	15	7	152	17	8.95	33.36	7	SZRD1	0	0	102.6	96	102.9	96.1	97.5	105.3	111.6	92.5	100.2	95.3
High	Q7Z434	Mitochondrial antiviral-signaling protein [OS=Homo sapiens]	0	68.9	46	16	22	16	540	56.5	5.52	75.61	16	MAVS	21	0	105.2	94.8	103.6	108.6	103.9	91.3	87.9	97.5	105.5	101.7
High	Q7Z460	CLIP-associating protein 1 [OS=Homo sapiens]	0	189.033	38	51	61	44	1538	169.3	9.03	143.57	51	CLASP1	17	4	95.3	103	95.6	105.3	98.4	103.5	96.4	105.5	95.3	101.7
High	Q7Z478	ATP-dependent RNA helicase DHX29 [OS=Homo sapiens]	0	132.541	29	39	54	38	1369	155.1	8.09	99.3	39	DHX29	1	0	98.1	99.6	94.7	98.4	97.2	103.2	104.5	101.7	102	100.8
High	Q7Z4G1	COMM domain-containing protein 6 [OS=Homo sapiens]	0	25.22	80	6	8	6	85	9.6	6	20.4	6	COMMD6	1	0	108.3	100.4	106.6	96.4	95.1	98.2	106.4	92.6	97.1	98.8
High	Q7Z4G4	tRNA (guanine(10)-N2)-methyltransferase homolog [OS=Homo sapiens]	0	22.823	18	11	17	11	463	53.4	7.78	21.58	11	TRMT11	1	0	114.3	93	102.6	99	101.4	94.3	104	97.8	101.9	91.7
High	Q7Z4H3	5'-deoxynucleotidase HDDC2 [OS=Homo sapiens]	0	59.111	69	13	24	13	204	23.4	5.49	47.36	13	HDDC2	0	0	94.1	100.9	95.1	99.9	96	107.6	112.1	103.4	95.1	95.8
High	Q7Z4H7	HAUS augmin-like complex subunit 6 [OS=Homo sapiens]	0	107.819	32	27	33	27	955	108.6	6.47	72.56	27	HAUS6	7	0	101.1	104.3	93.8	108.6	97.6	98.9	100.5	103.9	94.8	96.5
High	Q7Z4H8	Protein O-glucosyltransferase 3 [OS=Homo sapiens]	0	89.068	43	17	33	17	507	58.5	8.24	102.52	17	POGLUT3	0	0	102.3	92.3	106.3	92.4	108.4	95.2	98.7	93.4	108.7	102.3
High	Q7Z4I7	LIM and senescent cell antigen-like-containing domain protein 2 [OS=Homo sapiens]	0	14.816	20	6	7	6	341	38.9	8.05	8.96	6	LIMS2	1	0	92.5	95.9	96.1	99.4	109.3	89.9	104.7	103.5	105.8	102.9
High	Q7Z4L5	Tetratricopeptide repeat protein 21B [OS=Homo sapiens]	0	50.459	13	14	15	14	1316	150.8	6.96	37.04	14	TTC21B	5	0	95.8	96.5	89.2	97	102	91	111.1	106.2	103.1	108.1
High	Q7Z4Q2	HEAT repeat-containing protein 3 [OS=Homo sapiens]	0	96.731	40	21	31	21	680	74.5	5.11	60.89	21	HEATR3	0	0	94.9	102.5	94.7	97.9	96.5	105.9	112.2	96.1	100	99.1
High	Q7Z4R8	UPF0669 protein C6orf120 [OS=Homo sapiens]	0	7.954	17	2	2	2	191	20.8	4.84	5.63	2	C6orf120	1	0	99.9	94.7	101.5	98.2	105.8	104.3	85.2	102.5	110.1	97.8
High	Q7Z4S6	Kinesin-like protein KIF21A [OS=Homo sapiens]	0	139.959	23	31	37	30	1674	187.1	6.42	105.76	31	KIF21A	2	0	93.6	107.5	102.2	95.9	96.7	103.1	104.1	100.3	96.8	99.8
High	Q7Z4V5	Hepatoma-derived growth factor-related protein 2 [OS=Homo sapiens]	0	98.317	38	32	60	28	671	74.3	7.49	97.36	32	HDGFL2	0	0	101.1	106.9	93.6	100.8	93.8	105.3	103.1	102.3	92.7	100.3
High	Q7Z4W1	L-xylulose reductase [OS=Homo sapiens]	0	60.332	64	12	24	12	244	25.9	8.1	65.31	12	DCXR	2	0	105	92.1	108.5	96.8	104	93.1	102.2	96	104	98.3
High	Q7Z569	BRCA1-associated protein [OS=Homo sapiens]	0	81.765	45	22	25	21	592	67.3	5.92	57.81	22	BRAP	6	0	94.6	100.6	98.6	101.4	93.7	103.8	104.8	99.3	105.5	97.9
High	Q7Z589	BRCA2-interacting transcriptional repressor EMSY [OS=Homo sapiens]	0	66.785	20	21	21	21	1322	141.4	9.33	47.15	21	EMSY	1	0	100.9	97.4	98.5	95	100.5	98.7	100.2	98.9	105.7	104.3
High	Q7Z5G4	Golgin subfamily A member 7 [OS=Homo sapiens]	0	11.947	29	4	7	4	137	15.8	7.05	15.66	4	GOLGA7	3	0	91.9	92.5	101	106.4	112.4	95.3	93.7	97	106.5	103.3
High	Q7Z5H3	Rho GTPase-activating protein 22 [OS=Homo sapiens]	0	7.586	4	2	2	2	698	76.7	8.15	5.37	2	ARHGAP22	3	0	67.8	73.6	81.6	89.4	123.8	96.7	104.5	137	100.7	125.1
High	Q7Z5J4	Retinoic acid-induced protein 1 [OS=Homo sapiens]	0	135.997	26	33	36	33	1906	203.2	8.79	95.75	33	RAI1	2	0	93.9	96.5	100	103.7	105.7	98.8	91.5	101.8	99.5	108.6
High	Q7Z5K2	Wings apart-like protein homolog [OS=Homo sapiens]	0	154.402	41	38	48	38	1190	132.9	5.44	123.17	38	WAPL	5	0	96.9	101.6	94.9	99.1	96.1	105.4	104.9	100.6	101.3	99
High	Q7Z5L2	Coiled-coil domain-containing protein R3HCC1L [OS=Homo sapiens]	0	39.836	19	10	10	10	792	87.8	5.16	28.16	10	R3HCC1L	0	0	105.6	91.5	98.7	96.4	104.6	102.4	109.3	104	96	91.4
High	Q7Z5L9	Interferon regulatory factor 2-binding protein 2 [OS=Homo sapiens]	0	89.267	50	20	31	16	587	61	8.69	89.54	20	IRF2BP2	0	2	97.2	101.7	95.6	98.4	96.1	103.9	106.5	102.5	97.3	100.8
High	Q7Z5N4	Protein sidekick-1 [OS=Homo sapiens]	0.001	4.723	1	2	2	2	2213	242	6.39	4.6	2	SDK1	1	0	98.2	97.4	112	96.1	100.5	89.7	97.4	102.6	113.6	92.5
High	Q7Z5R6	Amyloid beta A4 precursor protein-binding family B member 1-interacting protein [OS=Homo sapiens]	0.005	3.387	1	1	1	1	666	73.1	5.59	1.63	1	APBB1IP	11	0	86.8	98.5	91	94.1	115.2	101.1	116.4	96.3	98.1	102.4
High	Q7Z5U6	WD repeat-containing protein 53 [OS=Homo sapiens]	0	10.003	11	2	3	2	358	39	6.52	12.1	2	WDR53	1	0	83.4	75.7	83.8	94.2	88.7	141	78.2	112.6	120.3	122.1
High	Q7Z5Y7	BTB/POZ domain-containing protein KCTD20 [OS=Homo sapiens]	0	16.461	15	4	4	4	419	47.5	5.33	12.32	4	KCTD20	0	0	94.8	90.9	103.7	83.9	121.2	110.5	115	96.6	88.4	95.1
High	Q7Z624	Calmodulin-lysine N-methyltransferase [OS=Homo sapiens]	0.004	3.44	4	1	1	1	323	36.1	6.83	3.45	1	CAMKMT	2	0	79.2	89.6	98.8	117.1	93.3	92.3	113.5	105.9	115.1	95.1
High	Q7Z628	Neuroepithelial cell-transforming gene 1 protein [OS=Homo sapiens]	0	33.628	15	8	8	8	596	67.7	9.23	23.91	8	NET1	5	0	71.9	103.1	95.6	100.1	99.6	118.4	91.3	103	101.3	115.7
High	Q7Z695	Uncharacterized aarF domain-containing protein kinase 2 [OS=Homo sapiens]	0.002	4.471	3	1	1	1	626	68.9	8.76	3.69	1	ADCK2	0	0	91.6	105.6	97.5	101.5	105.7	99.5	101.6	94.5	101.5	101.1
High	Q7Z6B0	Coiled-coil domain-containing protein 91 [OS=Homo sapiens]	0	36.305	29	11	13	11	441	49.9	5.07	29.46	11	CCDC91	0	0	99.9	100.4	99.6	104.4	101.6	104.4	101.1	98	97.9	92.8
High	Q7Z6E9	E3 ubiquitin-protein ligase RBBP6 [OS=Homo sapiens]	0	189.467	29	54	73	53	1792	201.4	9.64	127.87	54	RBBP6	2	0	103.3	98.5	94.7	94.9	96.6	104.4	99.2	102.3	103.1	103
High	Q7Z6I8	UPF0461 protein C5orf24 [OS=Homo sapiens]	0	31.46	43	5	10	5	188	20.1	9.85	36.14	5	C5orf24	0	0	102.5	98.4	95.7	97.8	103	95.9	95.6	99.8	103.2	108.1
High	Q7Z6J9	tRNA-splicing endonuclease subunit Sen54 [OS=Homo sapiens]	0	46.89	27	12	16	12	526	58.8	7.91	38.82	12	TSEN54	1	0	98	109.5	100.3	102.3	99.5	104.9	99.3	104.9	94.8	86.4
High	Q7Z6K3	Protein prenyltransferase alpha subunit repeat-containing protein 1 [OS=Homo sapiens]	0	9.106	8	3	4	3	402	46.4	6.99	8.79	3	PTAR1	0	0	109.7	99.1	77.7	97.4	104.1	104.5	84.8	93.4	117.6	111.7
High	Q7Z6K5	Arpin [OS=Homo sapiens]	0	35.109	45	9	13	9	226	24.9	5.83	30.78	9	ARPIN	0	0	99.4	97.1	101.2	97.8	93.6	104	106.9	100.1	101	98.8
High	Q7Z6L1	Tectonin beta-propeller repeat-containing protein 1 [OS=Homo sapiens]	0	20.893	8	6	6	6	1165	129.6	6.24	17.42	6	TECPR1	0	0	102.4	82.1	83.2	115.3	111.1	94.5	109.6	115.2	88.3	98.4
High	Q7Z6M1	Rab9 effector protein with kelch motifs [OS=Homo sapiens]	0	50.206	46	13	15	13	372	40.5	6.25	44.3	13	RABEPK	1	0	99.3	98.4	102.1	98.2	100.4	102.6	104.5	104.7	94	95.7
High	Q7Z6M2	F-box only protein 33 [OS=Homo sapiens]	0	8.042	6	4	4	3	555	62.6	7.36	7.81	4	FBXO33	0	0	88.9	110.5	104.3	84.2	109.6	93.5	118.3	105	89.7	95.9
High	Q7Z6M4	Transcription termination factor 4, mitochondrial [OS=Homo sapiens]	0	39.742	28	11	12	11	381	43.9	4.82	27.14	11	MTERF4	3	0	104.4	87.8	101.9	102.4	108.3	90.8	89.4	103.5	102.2	109.1
High	Q7Z6R9	Transcription factor AP-2-delta [OS=Homo sapiens]	0.001	5.786	4	2	2	2	452	49.5	8.16	2.67	2	TFAP2D	3	0	107.9	90.2	78.2	109.1	103.6	107.1	95.4	99.6	82.6	126.4
High	Q7Z6V5	tRNA-specific adenosine deaminase 2 [OS=Homo sapiens]	0	31.936	55	7	8	7	191	21	6.74	20.83	7	ADAT2	1	0	107.2	115	80.5	88.6	105.1	99.9	121.8	86.2	97.6	98.2
High	Q7Z6Z7	E3 ubiquitin-protein ligase HUWE1 [OS=Homo sapiens]	0	531.177	33	130	188	130	4374	481.6	5.22	461	130	HUWE1	2	0	99	103.2	98.6	102.2	96.8	104.2	104.2	101.3	96.2	94.3
High	Q7Z739	YTH domain-containing family protein 3 [OS=Homo sapiens]	0	97.046	43	23	35	15	585	63.8	9.04	101.36	23	YTHDF3	0	7	91.6	104.1	101.2	99.2	101.3	99.3	105	102.6	95.1	100.8
High	Q7Z7A1	Centriolin [OS=Homo sapiens]	0	12.962	2	6	6	6	2325	268.7	5.55	12.31	6	CNTRL	7	0	131.9	94.8	101.1	102.2	117.1	104.2	80	77.8	97.6	93.3
High	Q7Z7A3	Cytoplasmic tRNA 2-thiolation protein 1 [OS=Homo sapiens]	0	28.849	22	6	7	6	348	36.4	9.2	22	6	CTU1	1	0	97.9	95.1	96.5	103.4	103.4	103.5	102.4	99.9	99.8	98.1
High	Q7Z7A4	PX domain-containing protein kinase-like protein [OS=Homo sapiens]	0	16.763	10	5	5	5	578	64.9	9.35	13.37	5	PXK	0	0	97.4	106.4	100.4	103.5	100.6	104.1	94.5	104.1	101.8	87.3
High	Q7Z7C8	Transcription initiation factor TFIID subunit 8 [OS=Homo sapiens]	0	19.693	20	5	6	5	310	34.2	6.46	11.75	5	TAF8	1	0	91.6	105.7	94.8	101.3	96.3	109.9	97.2	97.1	97.1	108.9
High	Q7Z7E8	Ubiquitin-conjugating enzyme E2 Q1 [OS=Homo sapiens]	0	44.687	25	12	17	12	422	46.1	5.1	42.43	12	UBE2Q1	1	0	95.6	94.5	101.5	98	97	103.6	108.5	98.4	101.4	101.5
High	Q7Z7F0	KH homology domain-containing protein 4 [OS=Homo sapiens]	0	60.631	32	15	19	15	614	64.8	8.73	49.31	15	KHDC4	0	0	96.8	104.8	94.8	104.7	96.9	104.3	106.6	92.3	100.1	98.7
High	Q7Z7F7	39S ribosomal protein L55, mitochondrial [OS=Homo sapiens]	0	45.087	50	9	25	9	128	15.1	11.15	72	9	MRPL55	3	0	104.1	95.2	106.2	104.4	105.8	94.1	91.8	98	97.9	102.4
High	Q7Z7H5	Transmembrane emp24 domain-containing protein 4 [OS=Homo sapiens]	0	45.556	46	10	18	8	227	25.9	8.28	49.97	10	TMED4	0	0	95.7	91.5	97	97.7	102.2	103.7	96.5	106.4	102.6	106.8
High	Q7Z7H8	39S ribosomal protein L10, mitochondrial [OS=Homo sapiens]	0	27.161	31	7	14	7	261	29.3	9.58	33.33	7	MRPL10	3	0	101.7	97.2	107.1	101	112.9	94.2	90.6	97.6	100.1	97.7
High	Q7Z7K0	COX assembly mitochondrial protein homolog [OS=Homo sapiens]	0	27.866	49	6	12	6	106	12.5	8.63	29.83	6	CMC1	1	0	105.1	97.1	97.9	100.4	104.7	92.8	93	101.6	102.4	105.1
High	Q7Z7K6	Centromere protein V [OS=Homo sapiens]	0	58.786	68	14	26	14	275	29.9	9.73	57.53	14	CENPV	0	0	102.4	97.9	110.3	103.5	113.3	87.9	89.2	90.2	100.2	105.1
High	Q7Z7M0	Multiple epidermal growth factor-like domains protein 8 [OS=Homo sapiens]	0	15.736	2	4	5	4	2845	302.9	6.87	11.98	4	MEGF8	0	0	80.6	117.4	107.4	93.4	118.4	108.6	102	101.4	84	86.8
High	Q7Z7M9	Polypeptide N-acetylgalactosaminyltransferase 5 [OS=Homo sapiens]	0.006	3.177	1	1	2	1	940	106.2	9.47	5.52	1	GALNT5	1	0	108.8	97.7	100.5	96.3	103.8	100.2	96.2	91.1	98.2	107.2
High	Q86SE9	Polycomb group RING finger protein 5 [OS=Homo sapiens]	0	17.125	19	4	5	4	256	29.7	6.52	14.86	4	PCGF5	1	0	89.1	99.2	103.1	104.2	95.5	98.1	104.7	95.9	103	107.3
High	Q86SF2	N-acetylgalactosaminyltransferase 7 [OS=Homo sapiens]	0	72.801	35	20	24	20	657	75.3	7.11	54.64	20	GALNT7	1	0	98	96.3	96.9	102.1	103.9	99.8	94.3	101.1	102.2	105.5
High	Q86SK9	Stearoyl-CoA desaturase 5 [OS=Homo sapiens]	0.002	4.224	4	1	1	1	330	37.6	9.61	2.84	1	SCD5	2	0	71.3	113.3	119.4	101.5	96.6	90.2	83.1	88.4	118.7	117.7
High	Q86SQ0	Pleckstrin homology-like domain family B member 2 [OS=Homo sapiens]	0	29.169	9	11	11	10	1253	142.1	7.43	18.61	11	PHLDB2	1	0	113.8	97.6	105.9	129.8	89.9	87.3	103.6	100.4	93.1	78.6
High	Q86SQ7	Serologically defined colon cancer antigen 8 [OS=Homo sapiens]	0	21.063	11	7	7	7	713	82.6	5.81	14.21	7	SDCCAG8	10	0	78.3	100	115.6	94.7	96.6	80.5	112.3	129.3	99.3	93.5
High	Q86SQ9	Dehydrodolichyl diphosphate synthase complex subunit DHDDS [OS=Homo sapiens]	0	32.962	21	9	11	9	333	38.6	8.28	18.69	9	DHDDS	2	0	101.1	89.6	95.7	101.1	97.7	103.7	102.4	97.2	99.5	112
High	Q86SX3	Tubulin epsilon and delta complex protein 1 [OS=Homo sapiens]	0	16.446	15	6	6	6	495	54.2	8.05	15.79	6	TEDC1	1	0	84.4	116.6	128.3	77.9	89.3	109.6	75.8	107.8	98.1	112.3
High	Q86SX6	Glutaredoxin-related protein 5, mitochondrial [OS=Homo sapiens]	0	34.201	50	6	15	6	157	16.6	6.79	37.63	6	GLRX5	1	0	107.8	96.7	112.4	99.4	109.6	89.8	91.7	93.5	102.5	96.6
High	Q86SZ2	Trafficking protein particle complex subunit 6B [OS=Homo sapiens]	0	34.335	63	10	13	10	158	18	8.68	31.45	10	TRAPPC6B	2	0	92.9	98.6	94.6	101.1	97.1	105.8	105.8	102.3	100.7	100.9
High	Q86T03	Type 1 phosphatidylinositol 4,5-bisphosphate 4-phosphatase [OS=Homo sapiens]	0	34.277	29	7	12	6	277	29.5	8.91	36.58	7	PIP4P1	2	0	93	103.3	87	103	99	102	88.8	109.1	103.6	111.2
High	Q86T24	Transcriptional regulator Kaiso [OS=Homo sapiens]	0	45.63	29	14	17	14	672	74.4	5.12	39.48	14	ZBTB33	1	0	102.1	100.6	91.3	99.8	98.9	105.7	97	100.8	97.3	106.5
High	Q86T82	Ubiquitin carboxyl-terminal hydrolase 37 [OS=Homo sapiens]	0	18.015	7	5	5	5	979	110.1	6.2	10.72	5	USP37	1	0	91.8	108.4	88.6	93.4	103.2	110.9	106.5	99.3	100	97.8
High	Q86TB9	Protein PAT1 homolog 1 [OS=Homo sapiens]	0	87.153	28	20	24	20	770	86.8	6.67	46.35	20	PATL1	1	0	101	104.1	96.4	104.2	97.4	104.1	101.4	96.6	96.8	98
High	Q86TC9	Myopalladin [OS=Homo sapiens]	0.001	4.789	1	1	1	1	1320	145.2	6.77	3.03	1	MYPN	1	0	117.9	102.5	91.1	93.9	90.6	100.3	88.1	106.4	102.2	107
High	Q86TI2	Dipeptidyl peptidase 9 [OS=Homo sapiens]	0	49.726	21	14	16	14	863	98.2	6.46	34.74	14	DPP9	1	0	103.7	102.4	104.6	100.5	94.4	103.8	104.3	95.2	95.1	95.8
High	Q86TJ2	Transcriptional adapter 2-beta [OS=Homo sapiens]	0	23.492	17	6	6	6	420	48.4	7.83	14.98	6	TADA2B	2	0	101.3	104.9	98.1	100.3	86.9	104.5	101.7	100.8	106.6	95
High	Q86TM6	E3 ubiquitin-protein ligase synoviolin [OS=Homo sapiens]	0	14.719	7	3	4	3	617	67.6	6.95	13.2	3	SYVN1	4	0	102.7	90.8	102.3	106.3	102	97	90.9	102.8	98.4	106.9
High	Q86TN4	tRNA 2'-phosphotransferase 1 [OS=Homo sapiens]	0	14.462	23	5	5	5	253	27.7	9.98	11.37	5	TRPT1	0	0	90.4	97.5	97.8	83.1	90.5	112.2	116.5	105.8	115.3	91
High	Q86TP1	Exopolyphosphatase PRUNE1 [OS=Homo sapiens]	0	34.014	25	10	10	10	453	50.2	5.5	19.65	10	PRUNE1	0	0	92.1	97	95.3	97.3	98.7	111.7	107.9	103.8	102.4	93.8
High	Q86TU7	Actin-histidine N-methyltransferase [OS=Homo sapiens]	0	100.865	40	23	36	22	594	67.2	5.96	80.71	23	SETD3	2	0	99.6	104.2	101.2	102	99.8	98.9	104.1	98.2	99.1	92.9
High	Q86TV6	Tetratricopeptide repeat protein 7B [OS=Homo sapiens]	0	25.415	11	9	9	9	843	94.1	6.89	19.95	9	TTC7B	0	0	98.1	90.9	100.4	102.5	106.6	94.1	93.9	106.8	102.9	103.8
High	Q86TX2	Acyl-coenzyme A thioesterase 1 [OS=Homo sapiens]	0	60.735	37	13	26	13	421	46.2	7.34	78.44	13	ACOT1	1	0	105.4	97.3	100.6	102.4	105.2	95.6	89	98.4	101.5	104.6
High	Q86U06	Probable RNA-binding protein 23 [OS=Homo sapiens]	0	33.214	20	7	11	6	439	48.7	9.85	31.38	7	RBM23	0	0	98.7	95.9	95.9	96.9	92.8	97.7	104.2	109.9	97.9	110.2
High	Q86U28	Iron-sulfur cluster assembly 2 homolog, mitochondrial [OS=Homo sapiens]	0	62.926	84	11	15	11	154	16.5	5.25	50.56	11	ISCA2	1	0	103.7	106.5	101.3	103.4	101.4	101.5	91.3	98.2	91.3	101.4
High	Q86U38	Nucleolar protein 9 [OS=Homo sapiens]	0	77.595	36	22	25	22	636	69.4	7.28	53.14	22	NOP9	0	0	95.9	98	96.3	98.3	98.2	106.4	98.3	96.8	103.3	108.5
High	Q86U42	Polyadenylate-binding protein 2 [OS=Homo sapiens]	0	66.038	56	15	40	15	306	32.7	5.06	98.89	15	PABPN1	6	0	94.3	103.3	92.3	96.4	92	107.9	104	108.1	96.7	105
High	Q86U44	N6-adenosine-methyltransferase catalytic subunit [OS=Homo sapiens]	0	82.75	39	21	28	21	580	64.4	6.42	61.55	21	METTL3	2	0	98.4	97.4	97.1	94.8	100.2	103.7	109.4	98.1	104.3	96.6
High	Q86U86	Protein polybromo-1 [OS=Homo sapiens]	0	288.27	44	73	110	73	1689	192.8	6.89	243.18	73	PBRM1	3	0	105.3	98.2	105.8	102.5	108.1	92.5	90.5	95.4	101.4	100.4
High	Q86U90	Threonylcarbamoyl-AMP synthase [OS=Homo sapiens]	0	50.934	48	10	18	10	279	29.3	8.57	36.77	10	YRDC	0	0	101.9	99.9	104.8	104.1	107.3	99.5	99.3	88.7	101	93.6
High	Q86UA1	Pre-mRNA-processing factor 39 [OS=Homo sapiens]	0	50.29	21	13	14	13	669	78.4	5.4	34.26	13	PRPF39	0	0	100.6	100.4	97.9	93.6	100.6	104.5	109.9	94.6	100.9	97
High	Q86UA6	RPA-interacting protein [OS=Homo sapiens]	0.003	3.896	7	2	2	2	219	24.8	4.87	4.97	2	RPAIN	0	0	87	107.2	84.7	102.2	103.1	114.2	108	102.9	99.8	91
High	Q86UB9	Transmembrane protein 135 [OS=Homo sapiens]	0	9.605	7	3	3	3	458	52.3	9.45	7.41	3	TMEM135	0	0	109.6	78.1	107.9	99.3	114.2	81.2	85.5	90	137.9	96.3
High	Q86UD0	Suppressor APC domain-containing protein 2 [OS=Homo sapiens]	0	27.081	26	8	9	8	394	42.6	8.82	16.7	8	SAPCD2	0	0	93.4	90.5	96.2	106.3	100	88.5	85.9	127.8	92.1	119.1
High	Q86UE3	Zinc finger protein 546 [OS=Homo sapiens]	0	29.019	14	11	16	0	836	98.3	8.6	30.08	11	ZNF546	1	1	88.6	103.5	93	101.3	96.5	115.1	96.2	96.1	96.1	113.5
High	Q86UE4	Protein LYRIC [OS=Homo sapiens]	0	191.191	49	37	74	37	582	63.8	9.32	210.78	37	MTDH	3	0	98.7	96.6	95.2	96.9	102.6	97.3	97.9	101.6	107	106.3
High	Q86UE8	Serine/threonine-protein kinase tousled-like 2 [OS=Homo sapiens]	0	79.388	30	21	26	14	772	87.6	8.41	47.04	21	TLK2	2	4	98.2	98.9	101	95.4	104.6	100.1	109.2	91.9	101.8	98.9
High	Q86UF2	cTAGE family member 6 [OS=Homo sapiens]	0	19.616	7	5	5	5	777	87.8	5.16	11.58	5	CTAGE6	0	0	103.9	101	100.3	115.5	109.9	87.5	89	97.1	98.7	97.2
High	Q86UK7	E3 ubiquitin-protein ligase ZNF598 [OS=Homo sapiens]	0	164.631	52	37	58	36	904	98.6	8.4	157.88	37	ZNF598	0	0	98.7	103.7	97.6	99.8	98.8	102.9	101.2	99.6	97.4	100.3
High	Q86UL3	Glycerol-3-phosphate acyltransferase 4 [OS=Homo sapiens]	0	35.774	21	11	13	10	456	52	9.19	20.2	11	GPAT4	3	1	104.5	90.1	105.1	98.3	104	93.8	100	93.9	106.5	103.7
High	Q86UP2	Kinectin [OS=Homo sapiens]	0	508.615	70	113	204	113	1357	156.2	5.64	476.92	113	KTN1	11	0	99	100.4	94.2	101.8	97.2	102.5	96.6	103.5	100.2	104.6
High	Q86UP3	Zinc finger homeobox protein 4 [OS=Homo sapiens]	0	114.74	11	31	32	26	3567	393.5	6.37	73.18	31	ZFHX4	3	2	98.9	97.8	96.8	97.4	96.8	98.1	105.4	99.3	106.6	102.9
High	Q86UP8	General transcription factor II-I repeat domain-containing protein 2A [OS=Homo sapiens]	0.005	3.342	1	1	2	1	949	107.1	5.68	4.71	1	GTF2IRD2	0	0	99.4	108.5	87.7	103.6	88.2	112.1	88.6	104.2	98.1	109.6
Medium	Q86UQ0	Zinc finger protein 589 [OS=Homo sapiens]	0.024	2.119	2	1	1	1	364	41.2	8.27	2.01	1	ZNF589	1	0	91.5	84.6	94.5	85.5	113.2	100.2	99.8	90.1	125	115.7
High	Q86US8	Telomerase-binding protein EST1A [OS=Homo sapiens]	0	47.711	11	14	14	14	1419	160.4	7.05	34.36	14	SMG6	1	0	101.4	102.1	105.7	103	98.6	97.6	103.6	92.1	96.8	99.1
High	Q86UT6	NLR family member X1 [OS=Homo sapiens]	0	45.92	17	13	15	13	975	107.5	7.37	44.89	13	NLRX1	8	0	99.1	98.9	93.8	98.1	108.2	95.6	85.3	102.3	107.8	111
High	Q86UU1	Pleckstrin homology-like domain family B member 1 [OS=Homo sapiens]	0	28.586	9	11	14	10	1377	151.1	8.63	24.39	11	PHLDB1	0	0	103.5	92.8	98.7	80.6	100.7	105.1	103.2	116	104	95.3
High	Q86UV5	Ubiquitin carboxyl-terminal hydrolase 48 [OS=Homo sapiens]	0	67.914	22	20	21	20	1035	119	6.05	56.17	20	USP48	1	0	105.3	97.2	98.5	94.4	97.8	98.8	110.9	96.7	102.5	97.8
High	Q86UW6	NEDD4-binding protein 2 [OS=Homo sapiens]	0	53.944	12	12	13	12	1770	198.7	5.21	37.4	12	N4BP2	0	0	100.2	97.4	86.6	104.5	99.7	100	101.8	104.9	97.3	107.6
High	Q86UW7	Calcium-dependent secretion activator 2 [OS=Homo sapiens]	0.001	5.907	2	2	2	2	1296	147.6	6.19	2.93	2	CADPS2	0	0	116.6	127.4	109.4	105.5	91.3	79.7	71.6	98.2	94.1	106.2
High	Q86UX6	Serine/threonine-protein kinase 32C [OS=Homo sapiens]	0.001	6.308	5	2	2	2	486	55	6.61	5.6	2	STK32C	0	0	79.6	95.9	93.5	89.6	91.9	133.7	91	126.4	100.5	98
High	Q86UY6	N-alpha-acetyltransferase 40 [OS=Homo sapiens]	0	30.531	31	8	13	8	237	27.2	7.39	29.42	8	NAA40	1	0	99.6	103.9	107.1	89.3	103.2	90.2	109.4	92	106.4	98.9
High	Q86UY8	5'-nucleotidase domain-containing protein 3 [OS=Homo sapiens]	0	33.588	16	10	11	10	548	63.4	8.31	26.66	10	NT5DC3	0	0	113.3	85.9	109.1	95.3	112.6	93.5	87.3	90.8	110.8	101.5
High	Q86V15	Zinc finger protein castor homolog 1 [OS=Homo sapiens]	0	13.802	3	3	5	3	1759	189.9	7.03	13.37	3	CASZ1	0	0	103.7	95	92.2	96.8	94.7	93.8	96.6	111.2	99.8	116.3
High	Q86V21	Acetoacetyl-CoA synthetase [OS=Homo sapiens]	0	34.41	18	12	13	12	672	75.1	6.24	29.12	12	AACS	1	0	96.1	104.1	101.3	101	90.7	105.1	99.6	111	92.6	98.4
High	Q86V48	Leucine zipper protein 1 [OS=Homo sapiens]	0	172.362	38	37	44	37	1076	120.2	8.5	114.9	37	LUZP1	0	0	97.4	101.1	99.8	102.6	102.7	92.4	95	94.3	104.7	110
High	Q86V59	Paraneoplastic antigen-like protein 8A [OS=Homo sapiens]	0	52.63	37	11	15	11	439	48.1	8.97	43.26	11	PNMA8A	0	0	92.2	93.2	99.9	105.8	103.6	100.7	94.9	99	105.3	105.4
High	Q86V81	THO complex subunit 4 [OS=Homo sapiens]	0	83.431	46	11	50	11	257	26.9	11.15	131.06	11	ALYREF	7	0	100.1	98.9	94.2	97.3	95.7	100.7	99.8	101.2	104.8	107.4
High	Q86V85	Integral membrane protein GPR180 [OS=Homo sapiens]	0	13.567	9	3	4	3	440	49.4	7.39	13.84	3	GPR180	0	0	93.7	95.5	110.9	95.6	110	95.1	92.1	91.3	101.6	114.1
High	Q86V88	Magnesium-dependent phosphatase 1 [OS=Homo sapiens]	0	17.883	32	5	5	5	176	20.1	6.39	13.48	5	MDP1	0	0	98.1	95.9	97.1	104.6	97.7	105	101.1	93.5	101.5	105.6
High	Q86V97	Kelch repeat and BTB domain-containing protein 6 [OS=Homo sapiens]	0	14.775	7	6	6	6	674	76.1	6.07	12.07	6	KBTBD6	2	0	96.4	102.1	89.2	110.8	100.8	109	108.3	96.6	99.1	87.7
High	Q86VG3	Intraflagellar transport-associated protein [OS=Homo sapiens]	0.009	2.898	6	1	1	1	221	25.4	4.51	2.9	1	IFTAP	0	0	97.4	87	100.1	104.4	93.5	103.8	109.8	101.3	92.2	110.5
High	Q86VH2	Kinesin-like protein KIF27 [OS=Homo sapiens]	0.003	3.744	1	1	1	0	1401	160.2	7.28	2.88	1	KIF27	2	0	106.6	101.2	103.4	100.7	102.7	91.2	109.8	95.5	92.3	96.7
High	Q86VI3	Ras GTPase-activating-like protein IQGAP3 [OS=Homo sapiens]	0	121.815	27	37	41	32	1631	184.6	7.65	105.18	37	IQGAP3	9	0	97.3	97.7	106.3	98.2	100.1	98.9	98.6	100	99	103.9
High	Q86VM9	Zinc finger CCCH domain-containing protein 18 [OS=Homo sapiens]	0	136.793	32	29	43	29	953	106.3	8.32	99.88	29	ZC3H18	0	0	103.9	101.3	99.4	96	95.4	101.9	97.3	99.6	101.7	103.4
High	Q86VN1	Vacuolar protein-sorting-associated protein 36 [OS=Homo sapiens]	0	61.882	51	17	20	17	386	43.8	7.2	42.78	17	VPS36	3	0	99.2	96.9	97.2	99.7	107.5	106.4	105.5	97.4	97.1	93.1
High	Q86VP1	Tax1-binding protein 1 [OS=Homo sapiens]	0	99.143	38	28	32	28	789	90.8	5.43	83.35	28	TAX1BP1	2	0	98.1	97.9	97.5	101.8	94.9	103.6	105.4	100	103.1	97.7
High	Q86VP6	Cullin-associated NEDD8-dissociated protein 1 [OS=Homo sapiens]	0	267.059	43	56	141	52	1230	136.3	5.78	340.72	56	CAND1	4	3	99.6	100.6	98.4	99.5	97	104	108.5	100	98	94.4
High	Q86VQ1	Glucocorticoid-induced transcript 1 protein [OS=Homo sapiens]	0	37.437	24	8	11	8	547	58	9.44	26.7	8	GLCCI1	0	0	90.5	87.7	103	93.1	108	106.4	110.2	103.6	98.1	99.4
High	Q86VR2	Reticulophagy regulator 3 [OS=Homo sapiens]	0	18.057	14	5	10	5	466	51.4	4.97	26.23	5	RETREG3	0	0	121.1	81.4	114	83	89.3	88.3	98.8	87.7	116.1	120.2
High	Q86VS8	Protein Hook homolog 3 [OS=Homo sapiens]	0	87.514	37	23	31	22	718	83.1	5.17	76.51	23	HOOK3	0	0	100.9	93.6	96.4	100.1	93.9	103	108.3	104	102.7	97.2
High	Q86VU5	Catechol O-methyltransferase domain-containing protein 1 [OS=Homo sapiens]	0	23.665	31	6	12	6	262	28.8	8.38	24.54	6	COMTD1	0	0	100	85.8	106	97.8	108.3	93.6	95.4	99.4	103.6	110
High	Q86VW0	SEC14 domain and spectrin repeat-containing protein 1 [OS=Homo sapiens]	0	29.28	11	7	9	7	696	79.3	5.1	27.3	7	SESTD1	0	0	104.3	103.8	98.8	111.1	97.8	94.5	94.8	98.8	99	97.2
High	Q86VX2	COMM domain-containing protein 7 [OS=Homo sapiens]	0	10.326	20	4	4	4	200	22.5	5.92	3.27	4	COMMD7	1	0	114.2	78	100	105.1	98.9	109.9	117.2	93.8	80.5	102.6
High	Q86VX9	Vacuolar fusion protein MON1 homolog A [OS=Homo sapiens]	0	20.667	10	5	5	5	652	72.8	8.18	16.55	5	MON1A	1	0	107.5	104.5	98.3	104	99.2	103.7	99.3	101.6	92.3	89.5
High	Q86VZ4	Low-density lipoprotein receptor-related protein 11 [OS=Homo sapiens]	0	14.807	10	4	4	4	500	53.3	6.47	11.18	4	LRP11	0	0	97.3	83.2	95.3	100.6	109.9	99.9	109.6	102.8	100.4	101
High	Q86W11	Zinc finger and SCAN domain-containing protein 30 [OS=Homo sapiens]	0	19.986	11	4	5	2	494	56.3	6.7	17.92	4	ZSCAN30	0	0	96.5	89.5	116.4	109	114.4	108.8	82.4	99	89.3	94.9
High	Q86W34	Archaemetzincin-2 [OS=Homo sapiens]	0	9.903	9	3	3	3	360	41.2	8.15	7.64	3	AMZ2	0	0	98	102.1	96.7	104.5	94.8	109.5	107.8	98.3	92.2	96.1
High	Q86W42	THO complex subunit 6 homolog [OS=Homo sapiens]	0	94.486	60	14	32	14	341	37.5	7.43	84.49	14	THOC6	3	0	99.5	103.8	96.3	94.9	94.7	105	101	97.1	101.9	105.8
High	Q86W50	RNA N6-adenosine-methyltransferase METTL16 [OS=Homo sapiens]	0	42.016	22	11	12	11	562	63.6	7.85	23.67	11	METTL16	0	0	99.6	110.6	93.7	102.5	83.1	119.2	107.4	97.2	92.4	94.4
High	Q86W56	Poly(ADP-ribose) glycohydrolase [OS=Homo sapiens]	0	98.386	31	25	31	25	976	111	6.43	81.23	25	PARG	1	0	97.4	98.9	98.6	97.7	101	103.9	102.8	102.9	95.6	101.2
High	Q86W74	Ankyrin repeat domain-containing protein 46 [OS=Homo sapiens]	0	10.995	16	3	3	3	228	25.3	5.73	5.45	3	ANKRD46	0	0	99.8	87	110.2	81.7	101.4	83.3	104.2	90.4	126.4	115.6
High	Q86W92	Liprin-beta-1 [OS=Homo sapiens]	0	69.376	25	20	23	16	1011	114	5.55	46.15	20	PPFIBP1	2	2	98.3	100.2	103.7	104	98	102.4	88	101.7	98.4	105.1
High	Q86WA6	Valacyclovir hydrolase [OS=Homo sapiens]	0	31.723	28	9	13	9	291	32.5	9.14	35.5	9	BPHL	1	0	104.4	95.4	107.1	103.2	107.1	93.4	90.5	95	100.5	103.5
High	Q86WA8	Lon protease homolog 2, peroxisomal [OS=Homo sapiens]	0	50.59	26	18	21	18	852	94.6	7.3	40.19	18	LONP2	3	0	85.5	113.3	88.6	128	92.9	99.2	93.6	103	95	100.8
High	Q86WB0	Zinc finger C3HC-type protein 1 [OS=Homo sapiens]	0	85.333	50	20	25	20	502	55.2	5.62	68.61	20	ZC3HC1	1	0	100.8	100.1	97.9	96.9	97.3	100.5	101.1	102.5	100.9	101.9
High	Q86WC4	Osteopetrosis-associated transmembrane protein 1 [OS=Homo sapiens]	0	18.822	16	5	7	5	334	37.2	6.01	20.53	5	OSTM1	2	0	86.8	95.3	93.8	96.6	96.6	107	97.7	123.9	90.9	111.3
High	Q86WJ1	Chromodomain-helicase-DNA-binding protein 1-like [OS=Homo sapiens]	0	128.451	31	33	42	33	897	100.9	6.9	97.43	33	CHD1L	4	0	97.3	100.4	94.5	96.2	94.6	106.7	104.6	100	103.5	102.3
High	Q86WP2	Vasculin [OS=Homo sapiens]	0	28.249	26	10	11	9	473	53.3	7.05	23.12	10	GPBP1	0	0	84.9	104.9	107	91.4	94.1	101.1	97	108	95.6	116
High	Q86WQ0	Nuclear receptor 2C2-associated protein [OS=Homo sapiens]	0	15.695	41	4	10	4	139	15.9	6.16	24.34	4	NR2C2AP	1	0	92.3	94.4	94.1	117	95.2	101.5	102.3	100.1	97.4	105.5
High	Q86WR0	Coiled-coil domain-containing protein 25 [OS=Homo sapiens]	0	45.056	51	13	17	13	208	24.5	6.8	37.09	13	CCDC25	0	0	97	103.2	100.9	100.1	98.8	100.9	104.5	95.7	99.3	99.7
High	Q86WR7	Proline and serine-rich protein 2 [OS=Homo sapiens]	0	30.132	23	8	8	8	435	45.8	7.2	22.25	8	PROSER2	0	0	101.2	103.2	107.8	103.5	106.3	88.6	100.4	92	102.3	94.6
High	Q86WW8	Cytochrome c oxidase assembly factor 5 [OS=Homo sapiens]	0	19.134	66	5	6	5	74	8.4	8.68	13.94	5	COA5	0	0	111.9	105.1	102.4	100.7	102.1	94.5	94	102.3	92	94.9
High	Q86WX3	Active regulator of SIRT1 [OS=Homo sapiens]	0	32.068	52	10	15	10	136	15.4	10.74	26.75	10	RPS19BP1	1	0	100	102.6	106.1	103.5	103.6	94.6	91.8	94	94.1	109.6
High	Q86X10	Ral GTPase-activating protein subunit beta [OS=Homo sapiens]	0	33.689	9	11	12	11	1494	166.7	6.79	24.68	11	RALGAPB	1	0	104.4	113.5	101.2	111.8	104.4	96.4	97.4	85.3	85.7	100
Medium	Q86X19	Transmembrane protein 17 [OS=Homo sapiens]	0.019	2.297	4	1	1	1	198	23	6.79	2.77	1	TMEM17	3	0	110.2	90.2	92.6	109.5	106.4	95.2	83.1	109.1	99.2	104.5
High	Q86X27	Ras-specific guanine nucleotide-releasing factor RalGPS2 [OS=Homo sapiens]	0	16.466	11	5	5	5	583	65.1	8.73	9.85	5	RALGPS2	0	0	97	85	110.5	100.5	93.3	118.1	99.6	97.7	106.8	91.6
High	Q86X29	Lipolysis-stimulated lipoprotein receptor [OS=Homo sapiens]	0	47.429	27	14	16	13	649	71.4	7.97	35.5	14	LSR	2	0	109.2	95.6	101.7	109.3	105.6	83.1	102.5	95.7	97.1	100.2
High	Q86X52	Chondroitin sulfate synthase 1 [OS=Homo sapiens]	0	18.043	11	6	6	6	802	91.7	9.23	10.7	6	CHSY1	3	0	100.8	80.8	93.8	103.1	105.2	118.4	90.4	89.6	106.7	111.2
High	Q86X53	Glutamate-rich protein 1 [OS=Homo sapiens]	0	32.025	25	9	9	9	443	49	4.78	18.16	9	ERICH1	0	0	102.1	80.5	101.8	89.7	106.5	97.7	111.7	100.6	90	119.6
High	Q86X55	Histone-arginine methyltransferase CARM1 [OS=Homo sapiens]	0	69.306	28	17	29	17	608	65.8	6.73	63.27	17	CARM1	15	0	102.2	102	99.1	103.9	98.8	101.7	101.9	101.7	92.6	96
High	Q86X76	Deaminated glutathione amidase [OS=Homo sapiens]	0	51.439	47	12	15	12	327	35.9	7.74	44.42	12	NIT1	0	0	92.7	106.1	104	92.3	101.7	100	102.7	103.7	97.6	99.2
High	Q86X83	COMM domain-containing protein 2 [OS=Homo sapiens]	0	13.355	19	4	5	4	199	22.7	6.73	7.79	4	COMMD2	1	0	96.7	104.4	103.6	108.3	99.8	95.9	105	90.9	92.8	102.7
High	Q86X95	Corepressor interacting with RBPJ 1 [OS=Homo sapiens]	0	18	18	6	10	6	450	52.3	9.86	16.08	6	CIR1	1	0	103.9	101.4	89.3	99.7	98.7	98.4	99.4	87.9	115.6	105.6
High	Q86XA9	HEAT repeat-containing protein 5A [OS=Homo sapiens]	0	17.639	3	6	6	6	2040	221.9	6.58	13.34	6	HEATR5A	0	0	108.5	100.8	93	104.4	94.6	98	90.8	103.4	102.2	104.3
High	Q86XF0	Dihydrofolate reductase 2, mitochondrial [OS=Homo sapiens]	0	19.204	18	5	11	5	187	21.6	7.97	26.99	5	DHFR2	2	0	98.8	103.2	96.6	101	99	103.7	107	99	98.9	92.8
High	Q86XI2	Condensin-2 complex subunit G2 [OS=Homo sapiens]	0	85.269	21	22	32	22	1143	130.9	6.87	70.73	22	NCAPG2	2	0	103.8	104	97.8	100.8	99.8	100	102.8	96.8	96.8	97.4
High	Q86XK2	F-box only protein 11 [OS=Homo sapiens]	0	81.589	29	16	21	16	927	103.5	6.99	65.07	16	FBXO11	2	0	92.9	90.9	96.7	102.2	102.8	111.9	92.6	102.5	99.4	107.9
High	Q86XL3	Ankyrin repeat and LEM domain-containing protein 2 [OS=Homo sapiens]	0	134.658	42	34	55	34	938	104.1	7.09	126.66	34	ANKLE2	3	0	102.2	97.4	102.9	96.5	104.1	95.3	94.4	99.3	101.5	106.4
High	Q86XN8	RNA-binding protein MEX3D [OS=Homo sapiens]	0	8.095	5	2	2	1	651	64.8	5.35	6.1	2	MEX3D	0	0	89.2	94.6	136.4	101.1	108.3	67.3	102.5	108.6	100.9	90.9
High	Q86XP1	Diacylglycerol kinase eta [OS=Homo sapiens]	0	32.072	10	8	9	5	1220	134.8	6.54	22.41	8	DGKH	1	1	97.3	95.9	98.9	105.9	97.9	102.6	102.5	94.4	94.5	110.1
High	Q86XP3	ATP-dependent RNA helicase DDX42 [OS=Homo sapiens]	0	220.425	56	42	66	42	938	102.9	7.02	187.49	42	DDX42	2	0	94.4	98.6	98.2	94.4	97.3	100.7	105.5	101.5	102.5	106.9
High	Q86XZ4	Spermatogenesis-associated serine-rich protein 2 [OS=Homo sapiens]	0	48.745	30	12	14	11	545	59.5	8.9	41.03	12	SPATS2	0	0	106.1	96.5	106.2	99.6	110.4	93.8	100.6	86	104.5	96.4
High	Q86Y07	Serine/threonine-protein kinase VRK2 [OS=Homo sapiens]	0	60.694	38	14	18	14	508	58.1	8.84	51.81	14	VRK2	5	0	104.6	101.3	100.7	100.8	104.9	97.3	95.7	93.1	98.8	102.8
High	Q86Y13	E3 ubiquitin-protein ligase DZIP3 [OS=Homo sapiens]	0	9.477	3	4	4	4	1208	138.5	6.87	2.83	4	DZIP3	1	0	104.3	102.9	86.4	102.8	109.7	93.7	105.8	98	102.1	94.1
High	Q86Y37	CDK2-associated and cullin domain-containing protein 1 [OS=Homo sapiens]	0	14.444	19	4	6	4	369	41	5.19	13.63	4	CACUL1	0	0	103.7	96.7	89.8	103.7	97	110.5	113.9	85.6	102.7	96.5
High	Q86Y39	NADH dehydrogenase [ubiquinone] 1 alpha subcomplex subunit 11 [OS=Homo sapiens]	0	43.93	59	8	14	8	141	14.8	8.72	35.64	8	NDUFA11	4	0	101.6	95.5	109.7	100.4	113.7	93.4	85.8	95.9	102.7	101.4
High	Q86Y56	Dynein axonemal assembly factor 5 [OS=Homo sapiens]	0	131.44	41	32	49	32	855	93.5	6.42	137.66	32	DNAAF5	1	0	103.2	98.9	98	97.1	97.4	99.7	108.6	102.1	99.2	95.9
High	Q86Y79	Probable peptidyl-tRNA hydrolase [OS=Homo sapiens]	0	15.443	22	4	4	4	214	22.9	10.56	10.31	4	PTRH1	0	0	94.5	98.1	106.3	106.8	103	91.2	92.1	98	99.8	110.1
High	Q86Y82	Syntaxin-12 [OS=Homo sapiens]	0	49.03	46	11	21	10	276	31.6	5.59	53.94	11	STX12	0	0	98.6	103.1	99.9	93	103.9	102.2	96.4	101.5	95.1	106.2
High	Q86Y91	Kinesin-like protein KIF18B [OS=Homo sapiens]	0	50.142	21	14	17	13	852	93	8.62	44.64	14	KIF18B	2	1	101.6	93.6	100	96.4	102.4	100.2	100.1	91.5	110.7	103.6
High	Q86Y97	Histone-lysine N-methyltransferase KMT5C [OS=Homo sapiens]	0	14.027	14	5	5	5	462	52.1	9.83	11.71	5	KMT5C	2	0	106.6	105.8	112.4	112.8	97.6	103	55.8	78.1	93.8	134
High	Q86YB8	ERO1-like protein beta [OS=Homo sapiens]	0	24.817	16	7	8	6	467	53.5	7.99	19.92	7	ERO1B	1	0	100.7	87.3	97.1	95	109.1	97.1	89.1	105.2	108.7	110.7
High	Q86YD1	Prostate tumor-overexpressed gene 1 protein [OS=Homo sapiens]	0	37.629	23	7	9	7	416	46.8	10.54	30.52	7	PTOV1	0	0	94	84.5	101.8	100.8	90.7	104.9	105.1	96.9	115	106.4
High	Q86YH6	All trans-polyprenyl-diphosphate synthase PDSS2 [OS=Homo sapiens]	0	34.93	30	10	11	10	399	44.1	8.24	18.07	10	PDSS2	2	0	101.4	100.5	107	107.3	105.7	94.8	83.2	98.6	98	103.5
High	Q86YM7	Homer protein homolog 1 [OS=Homo sapiens]	0	42.746	35	12	16	11	354	40.3	5.44	41.42	12	HOMER1	5	1	98.4	97.5	100	99.3	95.3	99.9	99.7	103.8	101.5	104.5
High	Q86YP4	Transcriptional repressor p66-alpha [OS=Homo sapiens]	0	178.307	63	34	64	29	633	68	9.94	153.75	34	GATAD2A	6	1	100.4	97.7	98	95.2	95.3	102.1	99.6	100.5	107.1	104.1
High	Q86YQ8	Copine-8 [OS=Homo sapiens]	0	50.391	33	13	18	12	564	63.1	5.96	47.78	13	CPNE8	4	0	97.4	95.4	91.5	103.4	104.4	102.5	95.7	104.5	103.2	102
High	Q86YR5	G-protein-signaling modulator 1 [OS=Homo sapiens]	0	80.448	36	16	17	13	675	74.5	6.54	54.94	16	GPSM1	1	2	93.2	94.6	91.5	97.3	98.9	101.3	107	106.8	107.2	102.1
High	Q86YS6	Ras-related protein Rab-43 [OS=Homo sapiens]	0	15.134	20	4	8	3	212	23.3	5.64	16.04	4	RAB43	2	0	102.5	94.6	87.5	88.2	92.1	98.4	86.9	91.6	130.8	127.4
High	Q86YS7	C2 domain-containing protein 5 [OS=Homo sapiens]	0	43.034	16	12	15	12	1000	110.4	5.69	39.53	12	C2CD5	1	0	110.1	92.3	96.9	97.9	100.9	86.7	102.9	103.7	107.1	101.5
High	Q86YT6	E3 ubiquitin-protein ligase MIB1 [OS=Homo sapiens]	0	63.136	25	17	19	16	1006	110.1	6.92	43.89	17	MIB1	7	0	95.1	103	100.4	95	92.7	101.2	106.3	96.1	102.5	107.5
High	Q86YV9	BLOC-2 complex member HPS6 [OS=Homo sapiens]	0	46.357	21	11	14	11	775	82.9	6.28	39.97	11	HPS6	0	0	103	95.7	98.3	101.7	99	100.3	104.2	92.6	109.2	96
High	Q86YW9	Mediator of RNA polymerase II transcription subunit 12-like protein [OS=Homo sapiens]	0	15.544	3	5	5	5	2145	240	7.77	10.29	5	MED12L	0	0	101.7	91.1	100.7	95.5	93.8	101.2	99.5	104.5	100.6	111.4
High	Q8IU60	m7GpppN-mRNA hydrolase [OS=Homo sapiens]	0	33.05	25	9	12	9	420	48.4	8	30.35	9	DCP2	5	0	92.5	99.3	93.7	97.4	93.8	110	95.6	115.1	92.9	109.6
High	Q8IU81	Interferon regulatory factor 2-binding protein 1 [OS=Homo sapiens]	0	121.292	69	30	46	30	584	61.6	8.18	122.68	30	IRF2BP1	0	0	92.5	99.5	94.3	97.6	98.7	104	109.2	102.9	100.6	100.7
High	Q8IUD2	ELKS/Rab6-interacting/CAST family member 1 [OS=Homo sapiens]	0	177.46	36	42	58	41	1116	128	5.97	151.99	42	ERC1	0	0	104.7	101.6	99	102.6	99.8	99.2	97.8	100.2	95.4	99.7
High	Q8IUE6	Histone H2A type 2-B [OS=Homo sapiens]	0	22.398	50	8	67	2	130	14	10.89	124.25	8	H2AC21	8	0	103.3	104.9	106.8	104.9	107.9	87.3	85.2	97	100.4	102.3
High	Q8IUF1	COBW domain-containing protein 2 [OS=Homo sapiens]	0	44.418	29	12	15	12	395	44	4.89	33.46	12	ZNG1B	0	0	100.9	99	102.3	102.2	93.3	105.5	104.5	100.8	95.5	95.8
High	Q8IUF8	Ribosomal oxygenase 2 [OS=Homo sapiens]	0	75.885	44	20	28	20	465	52.8	6.7	64.92	20	RIOX2	1	0	100.9	103.9	91.6	99.2	96.3	104.5	99.8	103.3	99	101.6
High	Q8IUH3	RNA-binding protein 45 [OS=Homo sapiens]	0	44.141	28	14	18	14	476	53.5	7.17	34.96	14	RBM45	0	0	101	100.7	88.5	95.8	98.2	103.7	103.8	104.5	104.8	99.1
High	Q8IUH4	Palmitoyltransferase ZDHHC13 [OS=Homo sapiens]	0	30.712	14	8	10	7	622	70.8	8.07	28.15	8	ZDHHC13	0	1	98	92.3	100.2	97.6	103.6	97.9	98.8	104.3	106.1	101.2
High	Q8IUH5	Palmitoyltransferase ZDHHC17 [OS=Homo sapiens]	0	21.626	10	6	8	5	632	72.6	7.5	20.85	6	ZDHHC17	0	0	83.7	100.3	100.3	107	101.2	102.1	93.6	111.6	98.2	102
High	Q8IUI8	Cytokine receptor-like factor 3 [OS=Homo sapiens]	0	60.894	28	12	16	12	442	49.7	5.14	50.07	12	CRLF3	0	0	104.5	93.1	107.9	100.4	102.6	99.8	103.8	98.4	97.4	92.1
High	Q8IUQ4	E3 ubiquitin-protein ligase SIAH1 [OS=Homo sapiens]	0	7.532	11	3	4	3	282	31.1	6.8	5.28	3	SIAH1	7	0	122.1	85	118.6	86.2	93.9	71.1	117.9	96.5	110.8	98.1
High	Q8IUR0	Trafficking protein particle complex subunit 5 [OS=Homo sapiens]	0	10.408	20	4	6	4	188	20.8	9.66	14.44	4	TRAPPC5	2	0	96.8	103.3	100.7	104.7	103.4	93.1	106.6	98.8	102.6	89.9
High	Q8IUR7	Armadillo repeat-containing protein 8 [OS=Homo sapiens]	0	39.579	18	11	12	11	673	75.5	6.73	28.77	11	ARMC8	2	0	93.9	95.1	94.3	105.9	94.6	108.9	104.2	102.8	101.1	99.1
High	Q8IUS5	Epoxide hydrolase 4 [OS=Homo sapiens]	0	12.42	11	3	3	3	362	42.3	8.35	9.38	3	EPHX4	0	0	88.1	96.7	93.3	97.9	115.8	89.4	96	94.4	118.3	110.1
High	Q8IUW5	RELT-like protein 1 [OS=Homo sapiens]	0	14.453	15	3	4	3	271	29.3	8.34	7.69	3	RELL1	0	0	104	105.5	85	111.3	96.7	98.5	96.7	106.6	101.2	94.3
High	Q8IUX1	Complex I assembly factor TMEM126B, mitochondrial [OS=Homo sapiens]	0	6.635	9	2	3	2	230	25.9	8.81	5.67	2	TMEM126B	1	0	104.3	92	113.7	100.8	105.3	89.5	93	95.8	107.5	98
High	Q8IUX4	DNA dC->dU-editing enzyme APOBEC-3F [OS=Homo sapiens]	0.001	5.43	6	2	2	2	373	45	7.23	2.42	2	APOBEC3F	0	0	75.9	88.3	78.5	90.7	105	111.4	84.1	118.2	110.6	137.4
High	Q8IV08	5'-3' exonuclease PLD3 [OS=Homo sapiens]	0	36.882	23	8	10	8	490	54.7	6.47	26.09	8	PLD3	2	0	101.4	94.8	97.3	97.3	103.5	94.5	93.6	104.4	101.9	111.3
High	Q8IV32	Coiled-coil domain-containing protein 71 [OS=Homo sapiens]	0	16.077	12	5	6	5	467	49.6	11.8	13.6	5	CCDC71	0	0	107.6	108.6	81.5	112.2	98.8	99.4	74.7	100.9	106.5	110
High	Q8IV38	Ankyrin repeat and MYND domain-containing protein 2 [OS=Homo sapiens]	0	48.832	39	14	18	14	441	49.3	6.25	37	14	ANKMY2	0	0	91.1	104.9	91.8	102.2	97.5	111.3	96.1	113.4	90.3	101.3
High	Q8IV48	3'-5' exoribonuclease 1 [OS=Homo sapiens]	0	32.444	26	9	10	9	349	40	6.7	23.67	9	ERI1	2	0	96.2	99.4	98.3	106.7	99.1	104	101.1	98.8	98.4	98
High	Q8IV63	Inactive serine/threonine-protein kinase VRK3 [OS=Homo sapiens]	0	37.952	28	11	11	10	474	52.8	9.04	24.02	11	VRK3	1	0	101.7	96.7	98	91.6	103.6	95.9	94.8	95.8	107.7	114.2
High	Q8IVB5	LIX1-like protein [OS=Homo sapiens]	0	11.75	16	4	4	4	337	36.5	8.56	9.14	4	LIX1L	0	0	99.2	111.6	97.8	113	79.5	88.9	112.7	106.9	108.7	81.8
High	Q8IVC4	Zinc finger protein 584 [OS=Homo sapiens]	0	7.794	9	3	4	2	421	48.2	8.76	1.75	3	ZNF584	1	1	116.5	83.3	100.9	78.6	109.3	94	94.1	105.8	116.3	101.3
High	Q8IVD9	NudC domain-containing protein 3 [OS=Homo sapiens]	0	77.056	66	20	30	19	361	40.8	5.25	49.52	20	NUDCD3	0	0	97	101.6	101.1	102.2	97	102	104.5	101.3	99.6	93.8
High	Q8IVE0	Putative ciliary rootlet coiled-coil protein-like 2 protein [OS=Homo sapiens]	0.001	5.043	7	2	2	2	287	33.3	10.83	4.96	2	CROCCP3	0	0	107.4	101	109	81.9	98.6	112.4	97.4	100.1	98.6	93.6
High	Q8IVH2	Forkhead box protein P4 [OS=Homo sapiens]	0	30.69	25	7	7	7	680	73.4	6.4	27.46	7	FOXP4	0	0	89.4	91.1	95.4	97	100.5	100.1	119.1	107.2	113.4	86.8
High	Q8IVH8	Mitogen-activated protein kinase kinase kinase kinase 3 [OS=Homo sapiens]	0	20.471	7	7	8	5	894	101.3	7.56	14.67	7	MAP4K3	6	0	102.9	103.4	89.1	104.5	103.4	101.5	103	99.2	100.2	92.9
High	Q8IVL6	Prolyl 3-hydroxylase 3 [OS=Homo sapiens]	0	54.278	31	18	18	17	736	81.8	6.32	43.68	18	P3H3	1	0	99.4	93.4	109.4	96.1	94.5	100.1	96.2	95.4	109	106.7
High	Q8IVM0	Coiled-coil domain-containing protein 50 [OS=Homo sapiens]	0	52.401	41	13	17	13	306	35.8	6.65	39.27	13	CCDC50	0	0	95.5	102.1	96.7	98	97.4	101.5	105.4	102.9	101.1	99.3
High	Q8IVS2	Malonyl-CoA-acyl carrier protein transacylase, mitochondrial [OS=Homo sapiens]	0	104.684	56	18	39	18	390	42.9	8.72	111.45	18	MCAT	2	0	104.7	96.9	112.5	100.8	106.5	90.7	91.7	98	97.5	100.7
High	Q8IVT5	Kinase suppressor of Ras 1 [OS=Homo sapiens]	0	10.823	4	3	3	3	923	102.1	8.66	7.29	3	KSR1	14	0	100.6	103.6	110.5	90.7	100.5	108.1	99.5	87.1	99.4	100
High	Q8IVV7	Glucose-induced degradation protein 4 homolog [OS=Homo sapiens]	0.002	4.155	3	1	1	1	300	33.5	9.16	3.06	1	GID4	1	0	89.6	86.6	78.5	79.6	112.1	106.8	108.9	124.3	101.9	111.7
High	Q8IVW6	AT-rich interactive domain-containing protein 3B [OS=Homo sapiens]	0	61.726	41	17	22	16	561	60.6	7.52	56.62	17	ARID3B	0	0	100.1	99.8	94.3	104.2	95.1	98.7	98.3	96.9	105	107.6
Medium	Q8IW19	Aprataxin and PNK-like factor [OS=Homo sapiens]	0.019	2.314	2	1	1	1	511	56.9	5.08	2.2	1	APLF	0	0	64.8	117.9	111.6	83.5	67.3	61.3	151.4	106.4	142	93.8
High	Q8IW35	Centrosomal protein of 97 kDa [OS=Homo sapiens]	0	32.589	13	9	13	9	865	96.9	5.02	33.61	9	CEP97	5	0	97.5	99.3	105.1	106.9	102.5	96.3	107	99.3	83.1	103
Low	Q8IW45	ATP-dependent (S)-NAD(P)H-hydrate dehydratase [OS=Homo sapiens]	0.083	1.298	6	1	1	1	347	36.6	8.06	0	1	NAXD	1	0	90	111.7	91.9	118.5	102.3	93.7	91.9	89.1	108.3	102.7
High	Q8IW50	Protein FAM219A [OS=Homo sapiens]	0	16.472	30	4	4	4	185	20.4	4.73	12.89	4	FAM219A	0	0	108.3	94.7	118.8	107.9	112.3	99.8	90.7	77.9	92.6	97.1
High	Q8IW92	Beta-galactosidase-1-like protein 2 [OS=Homo sapiens]	0.001	5.914	3	2	2	2	636	72	7.62	5.07	2	GLB1L2	0	0	78	105.8	102	101.1	112.6	91.1	113.8	81.7	102.1	111.8
High	Q8IWA0	WD repeat-containing protein 75 [OS=Homo sapiens]	0	113.4	39	26	41	26	830	94.4	5.96	102.17	26	WDR75	2	0	108.2	95.2	105.6	101.8	108.8	93.5	90.3	93.9	99.4	103.3
High	Q8IWA4	Mitofusin-1 [OS=Homo sapiens]	0	100.27	36	26	37	24	741	84.1	6.33	80.72	26	MFN1	3	0	106.2	93.6	103.9	101.7	105.9	92	92.4	99.9	101.4	103
High	Q8IWA5	Choline transporter-like protein 2 [OS=Homo sapiens]	0	9.807	3	3	3	3	706	80.1	8.57	6.98	3	SLC44A2	3	0	86.6	84.8	81.2	115.1	100.5	102.7	95.3	120.1	107	106.7
High	Q8IWB1	Inositol 1,4,5-trisphosphate receptor-interacting protein [OS=Homo sapiens]	0	18.202	11	6	6	6	547	62	5.88	12.65	6	ITPRIP	0	0	90.8	85.6	94.3	107	106	96	113.3	95.2	109.1	102.6
High	Q8IWB7	WD repeat and FYVE domain-containing protein 1 [OS=Homo sapiens]	0	54.038	28	13	21	13	410	46.3	7.33	50.11	13	WDFY1	0	0	97.9	97.6	96	103	99	100.1	100.1	100	102.9	103.3
High	Q8IWB9	Testis-expressed protein 2 [OS=Homo sapiens]	0	22.324	6	7	7	7	1127	125.2	6.01	15.63	7	TEX2	1	0	104.8	103.2	105.2	104.5	94.1	87.8	90.9	106.6	106.8	96.1
High	Q8IWC1	MAP7 domain-containing protein 3 [OS=Homo sapiens]	0	162.257	46	46	64	41	876	98.4	9.32	127.59	46	MAP7D3	0	0	98.1	108.2	97.1	105.4	100.7	101.8	95.4	99.3	93.4	100.6
High	Q8IWD4	Coiled-coil domain-containing protein 117 [OS=Homo sapiens]	0	41.229	32	10	15	10	279	30.5	5.07	34.96	10	CCDC117	0	0	95	102.5	96.4	100.6	98	101.5	109.1	101.2	100.7	95
High	Q8IWF2	FAD-dependent oxidoreductase domain-containing protein 2 [OS=Homo sapiens]	0	23.179	15	8	10	8	684	77.7	7.72	17.83	8	FOXRED2	0	0	109.8	98.9	99.5	97.7	96.3	97.3	95.7	96	100	108.7
High	Q8IWF6	Protein DENND6A [OS=Homo sapiens]	0	30.111	19	8	8	8	608	69.5	8.27	20.97	8	DENND6A	1	0	102.2	95	85.2	103.9	109.9	107.2	102.4	98.7	106	89.5
High	Q8IWI9	MAX gene-associated protein [OS=Homo sapiens]	0	235.711	27	59	67	58	3065	336	6.9	163.8	59	MGA	2	1	97.3	99.8	95.7	99.5	96.3	101.3	96.2	100.7	106.2	107
High	Q8IWJ2	GRIP and coiled-coil domain-containing protein 2 [OS=Homo sapiens]	0	302.533	48	79	89	74	1684	195.8	5.14	222.3	79	GCC2	3	2	101.4	101.7	99.2	101.7	96.9	102.2	103	98.4	99.3	96.2
High	Q8IWL3	Iron-sulfur cluster co-chaperone protein HscB [OS=Homo sapiens]	0	27.104	40	8	11	8	235	27.4	7.69	24.79	8	HSCB	2	0	103.6	92.3	111.4	102.5	105.2	88.8	92	98.7	105.9	99.4
High	Q8IWP9	Coiled-coil domain-containing protein 28A [OS=Homo sapiens]	0	31.237	34	6	10	6	274	30.3	9.25	27.29	6	CCDC28A	0	0	96.8	91.4	96.7	110.5	98	99.9	118	103.4	87.9	97.3
High	Q8IWQ3	Serine/threonine-protein kinase BRSK2 [OS=Homo sapiens]	0	27.74	14	10	12	10	736	81.6	8.79	29.03	10	BRSK2	0	0	88.2	100.4	105.2	95.1	96.9	115	100.4	99.7	99.1	100.1
High	Q8IWR0	Zinc finger CCCH domain-containing protein 7A [OS=Homo sapiens]	0	119.129	34	28	37	26	971	110.5	7.3	99.6	28	ZC3H7A	0	1	95.8	97.8	97.3	100.6	101.3	102.4	103.2	99.3	99.7	102.7
High	Q8IWR1	Tripartite motif-containing protein 59 [OS=Homo sapiens]	0	11.74	13	4	5	4	403	47.1	6.81	12.13	4	TRIM59	0	0	102.2	96.2	98.5	99.8	101.3	102.4	98.7	103.1	90.3	107.4
High	Q8IWS0	PHD finger protein 6 [OS=Homo sapiens]	0	93.576	55	21	41	21	365	41.3	8.68	98.86	21	PHF6	1	0	97.8	103.3	98.7	101.1	96.3	103.9	97	101	98.6	102.2
High	Q8IWT3	Cullin-9 [OS=Homo sapiens]	0	9.539	2	4	5	4	2517	281	5.45	10.08	4	CUL9	1	0	108.2	80	105.2	103.4	124.9	85.3	93.8	69.4	119.7	110.2
High	Q8IWT6	Volume-regulated anion channel subunit LRRC8A [OS=Homo sapiens]	0	42.671	15	11	12	10	810	94.1	7.94	26.01	11	LRRC8A	5	0	105.2	94.5	97.1	98.7	103.3	94.3	95.2	100.9	108.7	102
High	Q8IWU2	Serine/threonine-protein kinase LMTK2 [OS=Homo sapiens]	0	17.275	6	5	5	5	1503	164.8	4.48	12.47	5	LMTK2	0	0	79	114.7	91.7	123.7	104.3	88.4	68.8	127.8	94.8	106.8
High	Q8IWV7	E3 ubiquitin-protein ligase UBR1 [OS=Homo sapiens]	0	48.008	11	15	15	15	1749	200.1	6.01	32.12	15	UBR1	1	0	96.7	106	91.9	93.7	106.4	99.6	107	98.5	97.6	102.5
High	Q8IWV8	E3 ubiquitin-protein ligase UBR2 [OS=Homo sapiens]	0	88.932	15	22	26	22	1755	200.4	6.24	69.16	22	UBR2	2	0	98	87.5	105.4	101.6	99.6	101	99	106.5	100.3	101
High	Q8IWW6	Rho GTPase-activating protein 12 [OS=Homo sapiens]	0	50.636	22	14	14	14	846	96.2	7.61	31.84	14	ARHGAP12	4	0	108.4	86.1	100.4	106.4	108.9	86.8	103.1	98.3	111.5	90
High	Q8IWX8	Calcium homeostasis endoplasmic reticulum protein [OS=Homo sapiens]	0	131.166	31	25	53	25	916	103.6	9.04	125.8	25	CHERP	1	0	100.8	98.2	95.6	92.8	92.9	99.7	106.7	100.1	109.7	103.4
High	Q8IWY8	Zinc finger and SCAN domain-containing protein 29 [OS=Homo sapiens]	0	18.407	7	5	7	4	852	96.7	6.99	13.57	5	ZSCAN29	0	0	88.3	78.1	82.7	101.1	86.1	102.7	98.4	106.2	102.2	154.4
High	Q8IWY9	Codanin-1 [OS=Homo sapiens]	0	15.648	6	5	5	5	1227	134	6.77	8.61	5	CDAN1	0	0	126.1	86.3	86.1	94.6	102.8	118.4	107.7	87	84.6	106.4
High	Q8IWZ3	Ankyrin repeat and KH domain-containing protein 1 [OS=Homo sapiens]	0	272.916	27	56	82	39	2542	269.3	5.73	242.74	56	ANKHD1	0	0	98.3	105.1	95.2	104.3	100.7	98.5	101.5	101.2	98.9	96.4
High	Q8IWZ6	Bardet-Biedl syndrome 7 protein [OS=Homo sapiens]	0	17.855	8	5	5	5	715	80.3	6.05	12.36	5	BBS7	6	0	103.6	95.9	98.8	91.4	111.1	99.1	103	97.8	102.5	96.8
High	Q8IWZ8	SURP and G-patch domain-containing protein 1 [OS=Homo sapiens]	0	79.357	42	21	24	21	645	72.4	7.61	41.44	21	SUGP1	2	0	99.1	99.8	94.6	96.3	92.5	110.5	103.3	97.4	104.4	102
High	Q8IX01	SURP and G-patch domain-containing protein 2 [OS=Homo sapiens]	0	161.795	43	43	68	43	1082	120.1	7.28	167.86	43	SUGP2	1	0	98.1	101.5	94.2	97.5	92.9	104	98.6	105.8	103.3	104.1
High	Q8IX03	Protein KIBRA [OS=Homo sapiens]	0.001	4.831	1	2	4	1	1113	125.2	5.85	2.9	2	WWC1	3	0	84.4	99.2	102.3	98.4	102.4	117.7	101.7	90.9	117.5	85.6
High	Q8IX05	CD302 antigen [OS=Homo sapiens]	0	13.715	10	3	3	3	232	26.2	4.61	8.16	3	CD302	0	0	104.5	92.4	89.3	99.8	86.3	100	92.6	117.2	95.3	122.4
High	Q8IX07	Zinc finger protein ZFPM1 [OS=Homo sapiens]	0	17.68	6	4	4	4	1006	104.8	7.87	6.79	4	ZFPM1	2	0	106.1	86.9	77.8	127.1	83.6	132.5	105.6	104.9	104.9	70.7
High	Q8IX12	Cell division cycle and apoptosis regulator protein 1 [OS=Homo sapiens]	0	208.445	31	40	83	39	1150	132.7	5.76	208.54	40	CCAR1	1	0	99.9	102.1	92	96.8	89.8	105.3	102.8	103.9	106.2	101.2
High	Q8IX15	Homeobox and leucine zipper protein Homez [OS=Homo sapiens]	0	10.414	6	4	4	3	550	61.2	4.93	8.39	4	HOMEZ	0	0	98.7	98.8	88.3	87.9	96	96.8	107.2	98.9	121.9	105.5
High	Q8IX18	Probable ATP-dependent RNA helicase DHX40 [OS=Homo sapiens]	0	55.741	24	18	28	18	779	88.5	8.65	47.86	18	DHX40	0	0	94.2	103.1	93.3	99.1	96	107.9	104.9	103.3	99.3	99
High	Q8IX21	SMC5-SMC6 complex localization factor protein 2 [OS=Homo sapiens]	0	20.506	6	7	7	6	1173	131.8	8.97	15.37	7	SLF2	0	0	99	92.3	102	89.4	103.9	88.3	113.3	96.5	114.4	100.8
High	Q8IX90	Spindle and kinetochore-associated protein 3 [OS=Homo sapiens]	0	62.991	42	14	20	14	412	46.3	5.11	55.86	14	SKA3	0	0	95.8	105.4	97.4	98.8	100.6	98.4	106	101.8	96.5	99.3
High	Q8IXB1	DnaJ homolog subfamily C member 10 [OS=Homo sapiens]	0	88.556	27	22	33	22	793	91	7.18	83.42	22	DNAJC10	0	0	98.6	97	103.5	100	103.6	99.3	90.3	99	104.3	104.4
High	Q8IXH7	Negative elongation factor C/D [OS=Homo sapiens]	0	44.987	21	11	16	11	590	66.2	5.1	41.64	11	NELFCD	15	0	115.3	103.6	93.1	94.9	94.3	99.2	97.8	99.4	101.4	101.1
High	Q8IXI1	Mitochondrial Rho GTPase 2 [OS=Homo sapiens]	0	80.452	36	18	25	16	618	68.1	5.86	73.55	18	RHOT2	1	2	101.4	97.6	107.5	100.6	108.6	93.7	89.2	96.7	103.1	101.6
High	Q8IXI2	Mitochondrial Rho GTPase 1 [OS=Homo sapiens]	0	48.765	25	12	16	11	618	70.7	6.27	51.36	12	RHOT1	2	0	107.3	91.3	108.3	93.7	113.7	86.7	92.7	96.8	109.3	100
High	Q8IXJ6	NAD-dependent protein deacetylase sirtuin-2 [OS=Homo sapiens]	0	34.703	29	10	11	10	389	43.2	5.36	27.74	10	SIRT2	4	0	97	102.2	92.1	102.9	103.1	104.1	95.6	107.1	96.7	99.1
High	Q8IXK0	Polyhomeotic-like protein 2 [OS=Homo sapiens]	0	55.469	21	14	21	12	858	90.7	8.69	57.74	14	PHC2	8	1	98.1	103.2	100.2	108.7	102.8	96.1	90.6	101.8	96.5	102.1
High	Q8IXL7	Methionine-R-sulfoxide reductase B3 [OS=Homo sapiens]	0	17.148	52	5	5	5	192	20.7	7.33	12.08	5	MSRB3	3	0	122.7	83	84.4	87.2	114.9	84.4	101.4	102.7	113.9	105.5
High	Q8IXM2	Chromatin complexes subunit BAP18 [OS=Homo sapiens]	0	24.285	42	5	9	5	172	17.9	7.33	26.73	5	BAP18	0	0	88.7	96.3	95.4	91	97.5	102.3	105.5	103.7	105.2	114.4
High	Q8IXM3	39S ribosomal protein L41, mitochondrial [OS=Homo sapiens]	0	31.414	41	7	15	7	137	15.4	9.57	33.09	7	MRPL41	3	0	99.5	105.1	99.3	113.6	103.9	96.7	84.2	100.6	96.1	101
High	Q8IXM6	Nurim [OS=Homo sapiens]	0	7.053	16	3	3	3	262	29.4	8.63	8.11	3	NRM	0	0	98.2	96	105.4	104.2	108	93.4	95.2	93.7	101.3	104.6
High	Q8IXQ3	Uncharacterized protein C9orf40 [OS=Homo sapiens]	0	20.25	39	5	6	5	194	21.1	5.01	14.44	5	C9orf40	0	0	120.6	99.5	102.4	94.2	99.3	95.5	104.7	94.1	96.4	93.3
High	Q8IXQ4	GPALPP motifs-containing protein 1 [OS=Homo sapiens]	0	50.207	38	14	18	14	340	38.1	5.41	27.82	14	GPALPP1	0	0	91.9	95.8	99.3	96.2	100.7	107.2	107.9	94.9	101.9	104.2
High	Q8IXQ5	Kelch-like protein 7 [OS=Homo sapiens]	0	34.826	26	10	11	10	586	65.9	6.48	28.75	10	KLHL7	0	0	97.6	98	95.8	91.6	98	105.9	98.4	106.2	99.9	108.6
High	Q8IXQ9	Electron transfer flavoprotein beta subunit lysine methyltransferase [OS=Homo sapiens]	0.002	4.331	6	1	1	1	262	29.4	6.52	3.27	1	ETFBKMT	1	0	101.1	82.1	122.8	101.9	114.8	103.6	86.5	101.1	86.8	99.1
High	Q8IXS8	Protein FAM126B [OS=Homo sapiens]	0	17.2	10	4	4	4	530	58.6	7.9	9.72	4	HYCC2	0	0	92.1	89	95.4	102.9	93.7	109.1	104	101.4	108.8	103.8
High	Q8IXT5	RNA-binding protein 12B [OS=Homo sapiens]	0	112.545	40	37	45	37	1001	118	6.81	84.07	37	RBM12B	0	0	97.4	95.7	98	95.6	100.4	99.9	98.1	99.5	107.1	108.3
High	Q8IXW5	Putative RNA polymerase II subunit B1 CTD phosphatase RPAP2 [OS=Homo sapiens]	0	61.716	26	17	18	17	612	69.5	7.78	30.85	17	RPAP2	1	0	109	97.8	101.6	102.5	97.6	110	93.7	99.2	93.8	94.6
High	Q8IXZ2	Zinc finger CCCH domain-containing protein 3 [OS=Homo sapiens]	0	54.589	26	17	21	17	948	101.9	10.95	41.2	17	ZC3H3	0	0	105.4	91.7	96.5	105.1	93.1	105.4	94.8	106.9	110.8	90.2
High	Q8IY17	Patatin-like phospholipase domain-containing protein 6 [OS=Homo sapiens]	0	28.458	9	9	10	9	1375	150.9	7.74	21.2	9	PNPLA6	1	0	95.8	108.5	112.4	101.9	100.8	98.5	88.4	94.2	95.1	104.3
High	Q8IY18	Structural maintenance of chromosomes protein 5 [OS=Homo sapiens]	0	126.107	30	35	43	35	1101	128.7	8.38	94.15	35	SMC5	1	0	98.6	102	98.1	100.1	100.8	102.1	96.9	99.1	101.2	101.2
High	Q8IY22	C-Maf-inducing protein [OS=Homo sapiens]	0	13.564	5	3	3	3	773	86.3	6.7	6.88	3	CMIP	0	0	102.2	92.1	100.9	108	95.7	101.2	99.6	90.7	96.9	112.7
High	Q8IY26	Polyisoprenoid diphosphate/phosphate phosphohydrolase PLPP6 [OS=Homo sapiens]	0	9.546	17	3	4	3	295	32.2	9.99	7.17	3	PLPP6	1	0	110.5	94.2	105.4	97.8	94.9	102.3	90.2	97.1	87	120.7
High	Q8IY31	Intraflagellar transport protein 20 homolog [OS=Homo sapiens]	0	18.926	35	4	4	4	132	15.3	5.12	14.24	4	IFT20	3	0	94.3	102.2	91.3	102.4	89.7	110.6	99.2	106.1	108	96.2
High	Q8IY37	Probable ATP-dependent RNA helicase DHX37 [OS=Homo sapiens]	0	125.129	34	34	50	34	1157	129.5	8.1	105.15	34	DHX37	2	0	102.5	99.9	101.8	98.1	102.5	100.1	94.5	95.8	97.4	107.6
High	Q8IY47	Kelch repeat and BTB domain-containing protein 2 [OS=Homo sapiens]	0.003	3.736	2	1	1	1	623	71.3	5.62	2.34	1	KBTBD2	0	0	103.7	99.1	96	94.2	107.9	102.9	124.9	79.3	88.2	103.7
High	Q8IY63	Angiomotin-like protein 1 [OS=Homo sapiens]	0	42.269	17	14	17	9	956	106.5	7.11	33.07	14	AMOTL1	1	0	82.9	86.5	119.4	106.4	88.3	96.8	110.1	95.4	102.6	111.6
High	Q8IY67	Ribonucleoprotein PTB-binding 1 [OS=Homo sapiens]	0	93.835	40	20	37	20	606	63.8	8.48	96.24	20	RAVER1	0	0	90.2	106.7	96.4	103.8	104.6	104.7	102.3	97.3	93.4	100.6
High	Q8IY81	pre-rRNA 2'-O-ribose RNA methyltransferase FTSJ3 [OS=Homo sapiens]	0	156.085	36	31	72	31	847	96.5	8.4	205.39	31	FTSJ3	1	0	102.9	97.4	107.1	105.6	105.8	91.9	89.9	97	100.9	101.5
High	Q8IY92	Structure-specific endonuclease subunit SLX4 [OS=Homo sapiens]	0	32.028	8	11	13	11	1834	199.9	6.06	29.17	11	SLX4	3	0	106.1	103.2	100.5	84.8	87	110.2	89.4	104.7	106.8	107.3
High	Q8IY95	Transmembrane protein 192 [OS=Homo sapiens]	0	31.122	23	7	7	7	271	30.9	7.99	22.28	7	TMEM192	0	0	103.1	95.9	89.8	99.9	100.3	88.7	101.1	106.9	112.1	102.3
High	Q8IYA2	Putative coiled-coil domain-containing protein 144C [OS=Homo sapiens]	0.001	5.935	2	2	2	1	1237	143	5.69	1.95	2	CCDC144CP	0	0	74.5	94.6	100.5	97.9	119.2	103.7	115	118	97.2	79.5
High	Q8IYA6	Cytoskeleton-associated protein 2-like [OS=Homo sapiens]	0	52.821	24	13	16	13	745	83.5	9.83	39.34	13	CKAP2L	1	0	98.7	103.8	104.9	105	97.3	99.2	91.3	102	96	101.8
High	Q8IYB1	Nucleotidyltransferase MB21D2 [OS=Homo sapiens]	0	7.867	6	3	3	3	491	55.8	7.03	4.54	3	MB21D2	0	0	95.6	121	92.3	107	90.3	103.9	107.5	103.5	86.6	92.5
High	Q8IYB3	Serine/arginine repetitive matrix protein 1 [OS=Homo sapiens]	0	75.272	23	19	43	19	904	102.3	11.84	87.12	19	SRRM1	7	0	106.3	104.6	95.3	98.1	93	102.2	100.1	95.9	103.4	101.1
High	Q8IYB5	Stromal membrane-associated protein 1 [OS=Homo sapiens]	0	25.956	17	9	13	8	467	50.4	8.75	20.42	9	SMAP1	0	0	102.7	121	85.2	105.7	90.5	102	104.4	99.5	93.4	95.6
High	Q8IYB7	DIS3-like exonuclease 2 [OS=Homo sapiens]	0	61.239	21	16	18	16	885	99.2	6.1	39.45	16	DIS3L2	0	0	98.3	98.2	104.1	98.8	97.1	104.3	105.8	102.2	97.8	93.6
High	Q8IYB8	ATP-dependent RNA helicase SUPV3L1, mitochondrial [OS=Homo sapiens]	0	103.843	35	26	39	26	786	87.9	7.99	95.66	26	SUPV3L1	0	0	105.6	99	109.8	104.2	111.9	90.9	90.2	93.4	98.7	96.2
High	Q8IYD1	Eukaryotic peptide chain release factor GTP-binding subunit ERF3B [OS=Homo sapiens]	0	100.101	26	20	53	3	628	68.8	5.43	113.52	20	GSPT2	5	0	103.6	105.3	104.8	97.2	95.7	100.3	97.7	101.4	92.3	101.9
High	Q8IYD8	Fanconi anemia group M protein [OS=Homo sapiens]	0	11.726	3	4	4	4	2048	232	6.11	11.87	4	FANCM	2	0	122	90.4	89.4	98.8	83.5	116.4	88.9	93.2	116.1	101.3
High	Q8IYH5	ZZ-type zinc finger-containing protein 3 [OS=Homo sapiens]	0	63.03	26	16	21	16	903	102	5.69	49.52	16	ZZZ3	1	0	92	99.4	85.2	98.5	101.8	109.1	96.9	108.9	107	101
High	Q8IYI6	Exocyst complex component 8 [OS=Homo sapiens]	0	68.023	28	21	25	21	725	81.7	5.49	59.78	21	EXOC8	5	0	96.9	100.8	96.3	105.1	98.4	97.8	101.9	103.7	100.4	98.7
High	Q8IYL2	Probable tRNA (uracil-O(2)-)-methyltransferase [OS=Homo sapiens]	0	13.335	5	3	4	3	757	84.6	7.27	8.96	3	TRMT44	1	0	107.3	108.8	109.5	106.5	102.2	96	97.9	99.4	91.4	80.9
High	Q8IYL3	UPF0688 protein C1orf174 [OS=Homo sapiens]	0	21.291	35	6	9	6	243	26	6.9	12.24	6	C1orf174	0	0	110.4	95	116.5	84.7	114.2	102.3	79.7	95.9	101.6	99.6
High	Q8IYN0	Zinc finger protein 100 [OS=Homo sapiens]	0	30.316	27	11	15	0	542	62.7	8.94	22.83	11	ZNF100	1	1	91.9	116.4	97.5	85.6	100.6	104.7	96	91.7	111.7	104
High	Q8IYN2	Transcription elongation factor A protein-like 8 [OS=Homo sapiens]	0	15.392	63	4	4	4	117	13.6	5.39	9.44	4	TCEAL8	0	0	89.6	111.8	104	92.6	99	104.9	98.6	95.3	91.7	112.6
High	Q8IYQ7	Threonine synthase-like 1 [OS=Homo sapiens]	0	98.194	35	22	28	22	743	83	7.12	81.93	22	THNSL1	0	0	104.9	89.6	107.1	101.4	109.4	93.3	93.1	94.7	105.7	100.7
High	Q8IYR2	SET and MYND domain-containing protein 4 [OS=Homo sapiens]	0	31.238	16	9	9	9	804	89.2	6.83	22.34	9	SMYD4	1	0	88.8	118.7	88.7	114	81.9	127.5	109.4	95.1	84.9	90.8
Medium	Q8IYS0	Protein Aster-C [OS=Homo sapiens]	0.036	1.83	1	1	1	1	662	76	7.24	2.02	1	GRAMD1C	0	0	108.4	90.4	101	90.7	94	103.8	107.2	91.4	120.4	92.8
High	Q8IYS1	Xaa-Arg dipeptidase [OS=Homo sapiens]	0	37.809	27	11	20	10	436	47.7	5.85	51.5	11	PM20D2	0	1	103.5	101.4	101.8	101.2	97.7	100.4	101.8	101.3	96.5	94.4
High	Q8IYS2	Uncharacterized protein KIAA2013 [OS=Homo sapiens]	0	28.845	16	7	10	7	634	69.1	8.19	30.81	7	KIAA2013	0	0	104.4	91.1	96	102.2	111.2	98	95	96.8	99.8	105.4
High	Q8IYS8	Biorientation of chromosomes in cell division protein 1-like 2 [OS=Homo sapiens]	0.001	5.617	5	2	3	2	172	18.1	5.33	6.62	2	BOD1L2	0	0	101.5	99.2	96.3	99.6	104.6	90.6	104.2	92.2	111.7	100
High	Q8IYU8	Calcium uptake protein 2, mitochondrial [OS=Homo sapiens]	0	44.841	33	10	13	10	434	49.6	9.09	38.14	10	MICU2	2	0	105.5	95	105.2	94.1	106.7	102.2	87.8	106	100.9	96.6
High	Q8IYW5	E3 ubiquitin-protein ligase RNF168 [OS=Homo sapiens]	0	21.642	17	6	6	6	571	65	7.96	17.16	6	RNF168	8	0	98.3	99.2	103	96.7	96	100.8	106.4	96.9	99.7	103.1
High	Q8IZ07	Ankyrin repeat domain-containing protein 13A [OS=Homo sapiens]	0	32.58	17	8	8	8	590	67.6	5.02	21.09	8	ANKRD13A	0	0	97.4	108	99.7	101.6	96.6	96.7	102.1	102.2	100.6	95.1
High	Q8IZ21	Phosphatase and actin regulator 4 [OS=Homo sapiens]	0	56.666	29	16	16	15	702	78.2	6.62	42.34	16	PHACTR4	0	0	98.2	108.2	107.1	105	106.6	99.2	92.8	94	93	95.8
High	Q8IZ52	Chondroitin sulfate synthase 2 [OS=Homo sapiens]	0	26.126	12	8	9	8	775	85.4	6.93	20.69	8	CHPF	1	0	91.2	96.9	99.2	100.7	106.2	100.2	99.8	93.5	105.3	107
High	Q8IZ69	tRNA (uracil-5-)-methyltransferase homolog A [OS=Homo sapiens]	0	106.554	49	25	31	25	625	68.7	7.94	84.42	25	TRMT2A	1	0	95.5	101.3	94.7	101.9	98.2	105.2	102.4	101.7	95.9	103.2
High	Q8IZ73	Pseudouridylate synthase RPUSD2 [OS=Homo sapiens]	0	68.865	43	16	22	16	545	61.3	7.17	61.77	16	RPUSD2	0	0	98.6	103.7	97.7	97.8	95.6	104.8	105.3	102	98.6	95.8
High	Q8IZ81	ELMO domain-containing protein 2 [OS=Homo sapiens]	0	35.557	26	9	10	9	293	34.9	8.05	25.59	9	ELMOD2	1	0	101.3	114.1	101.9	96.4	101.7	95.5	88	100.8	91.1	109.3
High	Q8IZ83	Aldehyde dehydrogenase family 16 member A1 [OS=Homo sapiens]	0	67.896	19	13	21	13	802	85.1	6.79	54.7	13	ALDH16A1	0	0	96.2	102	96	99	99.8	106.7	105.1	100	95.5	99.7
High	Q8IZA0	Dyslexia-associated protein KIAA0319-like protein [OS=Homo sapiens]	0	23.287	8	7	8	7	1049	115.6	6.05	19.03	7	KIAA0319L	0	0	102.5	92.7	98.2	98.1	103.5	97	95.8	97.3	107.7	107.3
High	Q8IZD4	mRNA-decapping enzyme 1B [OS=Homo sapiens]	0	37.733	22	12	13	12	617	67.7	8.56	32.98	12	DCP1B	1	0	102.5	92	106.7	95.1	107.7	94.4	103.2	91.4	105.1	101.9
High	Q8IZE3	Protein-associating with the carboxyl-terminal domain of ezrin [OS=Homo sapiens]	0.001	5.767	2	1	1	1	742	82.8	5.05	3.98	1	SCYL3	0	0	99.9	89.3	96.6	90.2	109.8	97.1	109.8	90.7	104.5	112.3
High	Q8IZH2	5'-3' exoribonuclease 1 [OS=Homo sapiens]	0	121.456	22	32	39	32	1706	194	7.21	97.6	32	XRN1	4	0	96.4	98.8	95	99.8	96.4	99.6	105.8	103.3	101.8	103
High	Q8IZJ1	Netrin receptor UNC5B [OS=Homo sapiens]	0	28.854	12	8	8	8	945	103.6	6.02	23.92	8	UNC5B	4	0	97.8	91.9	96.4	97.5	103.8	101.8	95.3	104.5	103	108.1
High	Q8IZL8	Proline-, glutamic acid- and leucine-rich protein 1 [OS=Homo sapiens]	0	125.729	27	23	50	23	1130	119.6	4.34	142.16	23	PELP1	2	0	102.8	98.4	100	102	101.3	99.6	93.7	98.4	99.4	104.5
High	Q8IZM8	Zinc finger protein 654 [OS=Homo sapiens]	0.001	5.942	3	2	2	2	1128	127.8	5.27	5.18	2	ZNF654	0	0	72.7	109.5	89.7	94.3	85.3	107.6	102.9	115.9	113.8	108.3
High	Q8IZP0	Abl interactor 1 [OS=Homo sapiens]	0	66.15	31	16	23	12	508	55	7.06	46.69	16	ABI1	8	2	105.8	99.2	104.6	95.9	102.9	98.4	104	97.6	98.8	92.9
High	Q8IZP2	Putative protein FAM10A4 [OS=Homo sapiens]	0	55.663	37	10	34	10	240	27.4	5.08	90.2	10	ST13P4	0	0	103.6	105.1	99.6	104.2	95	101.8	102.9	100.4	95.5	91.7
High	Q8IZP6	RING finger protein 113B [OS=Homo sapiens]	0	6.743	4	2	2	2	322	36.2	7.59	2.71	2	RNF113B	0	0	106	111.7	96.2	103.5	102.1	105	101.9	81.2	94.4	98.1
High	Q8IZQ5	Selenoprotein H [OS=Homo sapiens]	0	21.854	35	6	8	6	122	13.4	9.74	12.68	6	SELENOH	1	0	100.5	115.2	82.8	100.6	82.5	115.7	102.4	103	95	102.3
High	Q8IZT6	Abnormal spindle-like microcephaly-associated protein [OS=Homo sapiens]	0	54.297	6	19	21	18	3477	409.5	10.45	41.13	19	ASPM	0	0	97.2	98.8	95.7	99.9	102.1	100.3	94.6	101.3	104.5	105.6
High	Q8IZV5	Retinol dehydrogenase 10 [OS=Homo sapiens]	0	15.235	17	5	5	5	341	38.1	7.4	9.2	5	RDH10	3	0	89.5	97.7	102.3	103.3	104	96.5	95.7	100.3	105.1	105.6
High	Q8IZX4	Transcription initiation factor TFIID subunit 1-like [OS=Homo sapiens]	0	25.748	6	9	9	8	1826	207.2	5.4	11.2	9	TAF1L	9	0	94.7	90.9	113.1	115.5	90.8	93.7	92.3	103.5	94.8	110.5
High	Q8N0T1	Ribosomal biogenesis factor [OS=Homo sapiens]	0	16.598	40	5	6	5	100	11.4	10.46	13.66	5	RBIS	0	0	94	105.4	86.6	93.8	91.4	105.4	103.2	105.3	105.6	109.3
High	Q8N0U4	Protein FAM185A [OS=Homo sapiens]	0	14.39	14	4	4	4	392	42.3	7.97	11.87	4	FAM185A	0	0	105	84.6	112.3	104	111.3	92	90	107.3	105.3	88.2
High	Q8N0U8	Vitamin K epoxide reductase complex subunit 1-like protein 1 [OS=Homo sapiens]	0.002	4.422	6	1	2	1	176	19.8	9.13	4.76	1	VKORC1L1	1	0	93.7	90.6	83.9	105.1	101.5	108.2	108	98.6	105.6	104.7
High	Q8N0V3	Putative ribosome-binding factor A, mitochondrial [OS=Homo sapiens]	0	24.009	22	7	9	7	343	38.3	7.85	24.48	7	RBFA	0	0	110.4	99.5	107.5	96.3	104.7	90.6	91.4	98.5	93	108
High	Q8N0X4	Citramalyl-CoA lyase, mitochondrial [OS=Homo sapiens]	0	68.953	49	15	22	15	340	37.3	8.73	62.29	15	CLYBL	0	0	99.1	97.8	100.1	102.1	105.4	100.2	86.6	101.1	102	105.5
High	Q8N0X7	Spartin [OS=Homo sapiens]	0	95.126	36	23	37	23	666	72.8	5.91	78.18	23	SPART	0	0	101.5	101	100.3	105.1	99	97.4	104.8	100.8	93.8	96.3
High	Q8N0Y2	Zinc finger protein 444 [OS=Homo sapiens]	0	16.542	25	5	7	5	327	35.2	8.56	15.82	5	ZNF444	1	0	97.7	96.6	96.1	98.1	101.6	101.3	98	97.2	104.4	109
High	Q8N0Y7	Probable phosphoglycerate mutase 4 [OS=Homo sapiens]	0	58.316	24	8	58	8	254	28.8	6.65	172.05	8	PGAM4	0	0	98.7	99.4	102.1	96.5	96.2	103.6	109.3	99	101.9	93.3
High	Q8N0Z3	Spindle and centriole-associated protein 1 [OS=Homo sapiens]	0	34.674	12	10	11	10	855	96.2	7.44	22.19	10	SPICE1	0	0	109.7	100.9	100.4	103.3	104.6	97.1	97.5	88	101.4	97
High	Q8N0Z6	Tetratricopeptide repeat protein 5 [OS=Homo sapiens]	0	84.932	52	18	22	18	440	48.9	6.48	71.57	18	TTC5	1	0	97.4	99.7	102.7	98.3	101.2	101.9	104.6	97.1	99.9	97.2
High	Q8N0Z8	tRNA pseudouridine synthase-like 1 [OS=Homo sapiens]	0	23.535	24	5	5	5	303	33.2	9.85	16.67	5	PUSL1	0	0	88	96.5	106.3	91.8	117.5	93.8	96.1	99.4	101.2	109.3
High	Q8N108	Mesoderm induction early response protein 1 [OS=Homo sapiens]	0	48.737	27	12	14	12	512	57.9	4.42	39.48	12	MIER1	0	0	108.2	101.1	99	98.1	98.9	106.3	97.2	101.1	91.8	98.3
High	Q8N122	Regulatory-associated protein of mTOR [OS=Homo sapiens]	0	89.352	19	22	28	22	1335	148.9	6.89	64.48	22	RPTOR	32	0	98.5	99.3	97	97.1	97.4	102.2	106.2	100.9	102	99.3
High	Q8N128	Protein FAM177A1 [OS=Homo sapiens]	0	29.234	41	7	7	7	213	23.7	4.45	19.23	7	FAM177A1	0	0	101.1	94.2	95.1	103.9	90.6	99	101.5	102.6	101.5	110.5
High	Q8N129	Protein canopy homolog 4 [OS=Homo sapiens]	0	23.478	19	5	7	5	248	28.3	4.64	12.27	5	CNPY4	0	0	99.2	97.8	105.6	107.2	103.7	93.1	96.8	101.4	91.8	103.3
High	Q8N137	Centrobin [OS=Homo sapiens]	0	11.495	3	2	2	2	903	101.2	5.54	7.63	2	CNTROB	0	0	105.7	82.7	102.5	101.2	102.8	93.3	95.7	116.6	96.3	103.1
High	Q8N163	Cell cycle and apoptosis regulator protein 2 [OS=Homo sapiens]	0	231.912	58	46	95	46	923	102.8	5.22	259.36	46	CCAR2	1	0	100.8	101.7	92.8	93.7	91.8	109.3	105.4	101.6	102.8	100.1
High	Q8N183	NADH dehydrogenase [ubiquinone] 1 alpha subcomplex assembly factor 2 [OS=Homo sapiens]	0	67.833	71	16	21	16	169	19.8	8.97	52.12	16	NDUFAF2	2	0	104.2	93.4	107.3	100.7	114.7	85.2	92.8	95.9	102.2	103.6
High	Q8N1B4	Vacuolar protein sorting-associated protein 52 homolog [OS=Homo sapiens]	0	27.757	11	6	9	6	723	82.2	5.99	24.8	6	VPS52	1	0	94.3	100.5	90.1	105	89.7	116.3	94.3	94.4	111	104.6
High	Q8N1F7	Nuclear pore complex protein Nup93 [OS=Homo sapiens]	0	231.881	57	51	103	51	819	93.4	5.72	252.36	51	NUP93	29	0	104.2	97.8	106.1	101.6	104	94.7	95.8	96.5	99.2	100.1
High	Q8N1F8	Serine/threonine-protein kinase 11-interacting protein [OS=Homo sapiens]	0	59.815	17	14	18	14	1088	120.2	5.36	50.72	14	STK11IP	1	0	103.5	97.7	103.2	95.3	106.7	89.2	101.2	93.8	101.4	107.9
High	Q8N1G0	Zinc finger protein 687 [OS=Homo sapiens]	0	90.849	29	26	33	26	1237	129.4	8.19	83.75	26	ZNF687	0	0	97.7	96.9	97.3	95	95.1	99.2	105.1	103.2	108.2	102.3
High	Q8N1G1	RNA exonuclease 1 homolog [OS=Homo sapiens]	0	16.241	7	7	7	7	1221	131.4	8.95	16	7	REXO1	0	0	89.4	114.6	93	106.7	88.5	88.2	96.2	100.9	96.7	125.7
High	Q8N1G2	Cap-specific mRNA (nucleoside-2'-O-)-methyltransferase 1 [OS=Homo sapiens]	0	109.181	32	28	40	27	835	95.3	7.05	79.42	28	CMTR1	0	0	98	105.7	97.8	96.1	95.9	107.1	105.8	99.9	99.2	94.6
High	Q8N1G4	Leucine-rich repeat-containing protein 47 [OS=Homo sapiens]	0	119.224	43	26	52	26	583	63.4	8.28	132.4	26	LRRC47	0	0	98.9	98.7	99.5	100.8	95.9	103.5	104.8	103.3	97.2	97.4
High	Q8N1S5	Zinc transporter ZIP11 [OS=Homo sapiens]	0	7.452	10	2	2	2	342	35.4	5.6	7.38	2	SLC39A11	3	0	97.5	99.1	100.2	92.3	117.4	76.6	82.8	113.9	111.8	108.3
High	Q8N1W2	Zinc finger protein 710 [OS=Homo sapiens]	0.002	4.456	3	1	1	1	664	74.4	6.8	4.21	1	ZNF710	1	0	87.9	85.7	85.7	139.9	102.4	98.6	80.7	112.9	98.4	107.8
High	Q8N201	Integrator complex subunit 1 [OS=Homo sapiens]	0	151.632	21	40	50	40	2190	244.1	6.13	121.12	40	INTS1	1	0	98.6	95.4	97.2	92.2	99.9	99.9	103.6	98.7	107.2	107.2
High	Q8N2F6	Armadillo repeat-containing protein 10 [OS=Homo sapiens]	0	27.169	25	7	9	7	343	37.5	6.61	20.83	7	ARMC10	0	0	104.6	84.8	111.8	107.4	100.9	93	91.5	93.4	103.5	109.1
High	Q8N2G6	Zinc finger CCHC domain-containing protein 24 [OS=Homo sapiens]	0.001	5.488	7	2	2	2	241	26.9	8.7	2.86	2	ZCCHC24	0	0	111	87.2	91.1	119.2	88.1	107.3	95	95	90.1	116
High	Q8N2G8	GH3 domain-containing protein [OS=Homo sapiens]	0	20.228	19	7	7	7	530	57.5	7.88	14.07	7	GHDC	1	0	102.3	107.5	107.1	108.3	98.5	100.2	76.7	97.9	101.3	100.1
High	Q8N2K0	Lysophosphatidylserine lipase ABHD12 [OS=Homo sapiens]	0	41.64	30	12	15	12	398	45.1	8.65	29.46	12	ABHD12	1	0	102.4	95.6	100.7	103.1	98.1	101.3	95.3	90.6	111	102
High	Q8N2K1	Ubiquitin-conjugating enzyme E2 J2 [OS=Homo sapiens]	0	8.42	12	2	4	2	259	28.9	8.4	12.13	2	UBE2J2	4	0	99.8	89.5	120.6	96.7	100.1	91.4	92	102.2	108	99.8
High	Q8N2M8	CLK4-associating serine/arginine rich protein [OS=Homo sapiens]	0	29.906	17	10	13	9	674	77.1	10.45	15.9	10	CLASRP	1	0	95.3	96.6	93.3	101.2	94.5	102.4	102.6	103	102	109.3
High	Q8N2Z9	Centromere protein S [OS=Homo sapiens]	0	15.202	37	5	7	5	138	15.9	6.05	13.47	5	CENPS	9	0	84.5	107.4	90.8	104.7	91.1	105.5	100	114.8	89.1	112.3
High	Q8N300	Small vasohibin-binding protein [OS=Homo sapiens]	0	7.59	33	2	4	2	66	7.8	9.16	12.6	2	SVBP	1	0	81.7	108.9	78.1	94.4	87.2	126.1	122	113.7	78.6	109.3
High	Q8N302	Angiogenic factor with G patch and FHA domains 1 [OS=Homo sapiens]	0	11.595	5	4	4	4	714	80.9	5.44	8.53	4	AGGF1	1	0	106.8	88.6	96.1	93	103.4	106.5	92.4	101.8	104.9	106.5
Low	Q8N328	PiggyBac transposable element-derived protein 3 [OS=Homo sapiens]	0.052	1.552	1	1	1	1	593	67.6	7.72	2.2	1	PGBD3	0	0	96.9	92.5	94	88.9	93	106.7	133.3	79.2	99.9	115.5
High	Q8N335	Glycerol-3-phosphate dehydrogenase 1-like protein [OS=Homo sapiens]	0	54.786	45	16	18	16	351	38.4	7.02	46.15	16	GPD1L	2	0	103.6	97	101	104.5	100.3	99.2	100.9	99.7	99.3	94.6
High	Q8N339	Metallothionein-1M [OS=Homo sapiens]	0	12.511	21	2	7	2	61	6.1	7.69	14.98	2	MT1M	2	0	99.5	99	107.9	105	107.8	96	110.7	96.3	93.3	84.4
High	Q8N357	Solute carrier family 35 member F6 [OS=Homo sapiens]	0.004	3.451	3	1	1	1	371	40.2	6.93	3.47	1	SLC35F6	0	0	104.5	97.8	105	93.7	115.8	93.5	91.5	92.3	112.7	93.1
High	Q8N392	Rho GTPase-activating protein 18 [OS=Homo sapiens]	0	34.772	18	11	12	10	663	74.9	6.44	27.04	11	ARHGAP18	2	1	91.1	98.9	98	94	104.5	107.1	113.9	93.6	102.6	96.5
High	Q8N3C0	Activating signal cointegrator 1 complex subunit 3 [OS=Homo sapiens]	0	154.967	20	38	44	38	2202	251.3	7.09	111.19	38	ASCC3	3	0	105.4	100.6	98.1	100.6	99.2	95.7	101.1	101.4	100.4	97.5
High	Q8N3E9	1-phosphatidylinositol 4,5-bisphosphate phosphodiesterase delta-3 [OS=Homo sapiens]	0	40.201	18	11	13	11	789	89.2	6.98	31.66	11	PLCD3	3	0	105	95.6	101.3	105	104	89.9	94.8	97.5	98.6	108.2
High	Q8N3F8	MICAL-like protein 1 [OS=Homo sapiens]	0	78.576	36	21	28	20	863	93.4	7.25	59.27	21	MICALL1	0	1	100.9	100.5	101.4	104.2	101.4	96.9	100.3	97.1	101.3	96.2
High	Q8N3J9	Zinc finger protein 664 [OS=Homo sapiens]	0	46.188	46	12	18	8	261	30.3	8.69	48.05	12	ZNF664	1	1	99.5	90.7	98.2	91.9	95.1	100.3	103.2	103	112.2	106
High	Q8N3L3	Beta-taxilin [OS=Homo sapiens]	0.007	3.017	2	2	2	0	684	76.5	4.93	2.13	2	TXLNB	0	0	89.4	118	87.8	118.2	89.8	122.4	83.6	114.5	78.4	97.8
High	Q8N3P4	Vacuolar protein sorting-associated protein 8 homolog [OS=Homo sapiens]	0	14.742	3	4	4	4	1428	161.7	5.64	12.45	4	VPS8	0	0	92.2	123	72	67.8	139.4	121.2	106.9	119.2	71.2	87.2
High	Q8N3R9	Protein PALS1 [OS=Homo sapiens]	0	100.164	41	22	27	22	675	77.2	6.14	72	22	PALS1	5	0	108.8	101.3	104.7	103.8	102.9	90	91.6	95.7	100.5	100.8
High	Q8N3U4	Cohesin subunit SA-2 [OS=Homo sapiens]	0	134.418	30	36	55	28	1231	141.2	5.43	127.71	36	STAG2	9	5	109.5	98.7	100	98.3	104.9	98.3	97.3	97.7	100	95.3
High	Q8N3X1	Formin-binding protein 4 [OS=Homo sapiens]	0	111.942	22	24	32	24	1017	110.2	4.74	73.02	24	FNBP4	0	0	92.5	100.3	87.5	100.3	90.8	108.1	98.7	108.6	99.6	113.7
High	Q8N3Y1	F-box/WD repeat-containing protein 8 [OS=Homo sapiens]	0	13.386	8	3	3	3	598	67.4	5.67	8.96	3	FBXW8	2	0	94.6	112.4	87.5	88.6	97.4	92.7	83.4	105.8	118.1	119.4
High	Q8N3Z3	GTP-binding protein 8 [OS=Homo sapiens]	0	23.054	31	8	11	8	284	32.1	9.42	20.1	8	GTPBP8	0	0	92.2	105.8	107.9	95.2	108.3	93.6	94.2	93.4	101.7	107.7
High	Q8N3Z6	Zinc finger CCHC domain-containing protein 7 [OS=Homo sapiens]	0	30.152	18	7	9	7	543	63	7.33	16.46	7	ZCCHC7	0	0	89.7	95.3	104.9	92.5	112.2	94.5	97.3	96.5	106.7	110.3
High	Q8N442	Translation factor GUF1, mitochondrial [OS=Homo sapiens]	0	96.225	37	22	26	22	669	74.3	8.59	69.67	22	GUF1	0	0	101.5	96.7	106.6	100.4	108.9	94.8	87.7	95.9	106.1	101.4
High	Q8N465	D-2-hydroxyglutarate dehydrogenase, mitochondrial [OS=Homo sapiens]	0	23.25	17	7	7	7	521	56.4	7.99	20.08	7	D2HGDH	2	0	106.5	90	100.5	95.6	106.1	97.2	93.4	98.8	96.5	115.4
High	Q8N488	RING1 and YY1-binding protein [OS=Homo sapiens]	0	28.843	52	7	7	6	228	24.8	9.63	16.26	7	RYBP	2	1	101.5	107.5	100.5	104.8	95.7	102.2	94.8	93.4	97.2	102.3
High	Q8N490	Probable hydrolase PNKD [OS=Homo sapiens]	0	7.353	6	2	2	2	385	42.8	9.09	5.52	2	PNKD	1	0	114.6	90.9	93.5	109	111.4	105.8	101.7	89.1	77.8	106.1
High	Q8N4A0	Polypeptide N-acetylgalactosaminyltransferase 4 [OS=Homo sapiens]	0	21.844	12	6	9	5	578	66.6	7.61	23.24	6	GALNT4	1	0	115.9	104.4	99.9	110.2	114.4	86.3	87.1	86.4	89.5	106
High	Q8N4C6	Ninein [OS=Homo sapiens]	0	83.315	14	27	31	24	2090	243.1	5.03	69.46	27	NIN	0	0	99.5	95	103.1	103.7	99.3	99.3	98.2	92.9	106.1	102.8
High	Q8N4C8	Misshapen-like kinase 1 [OS=Homo sapiens]	0	49.174	16	16	18	7	1332	149.7	7.85	34.93	16	MINK1	5	0	110.6	94	101.9	105.6	91.9	106.5	94.8	102.4	98.1	94.3
High	Q8N4H5	Mitochondrial import receptor subunit TOM5 homolog [OS=Homo sapiens]	0	10.054	45	4	6	4	51	6	9.7	5.75	4	TOMM5	2	0	116.5	92.1	111.7	106.3	105.9	86.7	94.5	91.3	103.1	91.8
High	Q8N4J0	Carnosine N-methyltransferase [OS=Homo sapiens]	0	25.918	18	7	8	7	409	47.2	6.32	16.58	7	CARNMT1	1	0	105.1	88.4	95	106.7	102.7	106.2	109.5	98.9	96.5	91
High	Q8N4P3	Guanosine-3',5'-bis(diphosphate) 3'-pyrophosphohydrolase MESH1 [OS=Homo sapiens]	0	18.602	23	5	7	5	179	20.3	6.74	23.19	5	HDDC3	0	0	96.7	89.7	105.1	93.8	94.7	111.5	108.8	99.5	100.9	99.3
High	Q8N4Q0	Prostaglandin reductase 3 [OS=Homo sapiens]	0	39.845	34	10	11	10	377	40.1	8.18	32.11	10	PTGR3	0	0	97.3	89.7	102.2	98.7	108.8	95.3	98.7	99	101.1	109.3
High	Q8N4Q1	Mitochondrial intermembrane space import and assembly protein 40 [OS=Homo sapiens]	0	41.935	56	8	11	8	142	16	4.31	40.4	8	CHCHD4	1	0	111.9	101.1	114.6	101.1	115.7	85.3	87.8	90.6	102.6	89.2
High	Q8N4T8	3-oxoacyl-[acyl-carrier-protein] reductase [OS=Homo sapiens]	0	29.444	33	6	8	6	237	25.3	9.33	21.21	6	CBR4	1	0	110.1	93.5	106.3	97	108.1	98.5	89.6	99.3	89.9	107.7
High	Q8N4V1	ER membrane protein complex subunit 5 [OS=Homo sapiens]	0	18.072	25	2	4	2	131	14.7	9.16	15.77	2	MMGT1	1	0	100.2	99.9	105	104.7	92.4	95.1	94.4	99.6	101.9	106.8
High	Q8N511	Transmembrane protein 199 [OS=Homo sapiens]	0	8.061	14	3	4	3	208	23.1	9.01	7.22	3	TMEM199	0	0	121	116.4	97.4	101.4	102.4	83	75.8	97.5	101.1	104.1
High	Q8N543	Prolyl 3-hydroxylase OGFOD1 [OS=Homo sapiens]	0	82.151	29	15	21	15	542	63.2	5.11	70.14	15	OGFOD1	0	0	99.9	104.1	94	98.2	93.4	108	106.7	101.2	96.4	98
High	Q8N556	Actin filament-associated protein 1 [OS=Homo sapiens]	0	20.019	10	7	7	7	730	80.7	8.68	10.49	7	AFAP1	0	0	106.6	112.4	89.3	82	98.7	106.4	87	110	104.1	103.5
High	Q8N567	Zinc finger CCHC domain-containing protein 9 [OS=Homo sapiens]	0	61.536	53	14	24	14	271	30.5	9.17	55.7	14	ZCCHC9	0	0	97	101.6	98.9	100	98.7	100.5	93.3	101.2	106.3	102.6
High	Q8N568	Serine/threonine-protein kinase DCLK2 [OS=Homo sapiens]	0	7.143	4	2	2	2	766	83.6	8.34	6.07	2	DCLK2	0	0	113	94.4	102.2	87.6	87.7	115.4	93.5	102.3	88.7	115.2
High	Q8N573	Oxidation resistance protein 1 [OS=Homo sapiens]	0	85.032	29	19	20	19	874	97.9	5.47	57.42	19	OXR1	0	0	93.1	104.8	97.2	102.6	100.2	104.8	100.8	100.7	96.7	99.2
High	Q8N584	Tetratricopeptide repeat protein 39C [OS=Homo sapiens]	0	17.774	9	5	5	5	583	65.8	6.99	10.16	5	TTC39C	0	0	110.7	97	80	106.7	111.8	97.5	101.3	88	122.2	84.9
High	Q8N587	Zinc finger protein 561 [OS=Homo sapiens]	0	26.036	16	7	10	3	486	55.2	8.82	26.75	7	ZNF561	1	1	102.6	97	84.2	88.9	108.7	97.6	105.1	86.1	134.3	95.3
High	Q8N5A5	Zinc finger CCCH-type with G patch domain-containing protein [OS=Homo sapiens]	0	65.353	36	15	17	15	531	57.3	5.43	47.67	15	ZGPAT	0	0	96.8	101.9	93.5	103.9	87.1	106.9	111	103.3	101.9	93.7
High	Q8N5C6	S1 RNA-binding domain-containing protein 1 [OS=Homo sapiens]	0	123.526	37	34	41	33	995	111.7	8.72	93.02	34	SRBD1	0	0	99.6	98.8	92.8	99.3	96.4	104.8	99.7	99.1	103.6	105.9
High	Q8N5C8	TGF-beta-activated kinase 1 and MAP3K7-binding protein 3 [OS=Homo sapiens]	0	20.837	13	7	7	6	712	78.6	8.54	19.93	7	TAB3	18	0	109.2	104.3	97.2	109.2	89.2	92.6	107.8	98	95.6	96.9
High	Q8N5D0	WD and tetratricopeptide repeats protein 1 [OS=Homo sapiens]	0	14.529	9	4	4	4	677	75.9	7.27	11.74	4	WDTC1	1	0	88.9	79.8	96.9	95.7	89.9	115.3	104.8	98.7	109	120.9
High	Q8N5F7	NF-kappa-B-activating protein [OS=Homo sapiens]	0	72.497	30	12	15	12	415	47.1	10.11	48.45	12	NKAP	1	0	105.3	98.9	105.6	99.6	96.9	100.2	100.9	96.9	101.2	94.4
High	Q8N5G0	Small integral membrane protein 20 [OS=Homo sapiens]	0.001	5.844	33	2	2	2	67	7.7	9.86	2.72	2	SMIM20	1	0	92.6	94.5	91.4	101.9	112.5	85.6	94	112.6	105.2	109.7
High	Q8N5G2	Macoilin [OS=Homo sapiens]	0	67.087	31	17	19	17	664	76.1	9.07	44.17	17	MACO1	2	0	100.9	92.9	104	98.5	109.5	97.5	90.8	92.3	105.2	108.5
High	Q8N5I4	Dehydrogenase/reductase SDR family member on chromosome X [OS=Homo sapiens]	0.001	5.468	5	1	1	1	330	36.4	9	2.86	1	DHRSX	0	0	108	91.1	102.9	110.3	108.9	93.5	86.6	77.6	113.5	107.6
High	Q8N5I9	NOP protein chaperone 1 [OS=Homo sapiens]	0	34.768	46	9	18	9	185	20.1	5.22	46.29	9	NOPCHAP1	0	0	99	97.5	93.6	93.8	105.7	104.6	105.2	92.9	108.6	99.1
High	Q8N5K1	CDGSH iron-sulfur domain-containing protein 2 [OS=Homo sapiens]	0	43.492	54	10	20	10	135	15.3	9.61	49.14	10	CISD2	0	0	105.9	100	106.9	101.2	105.9	92.8	91.9	98.3	98.3	98.9
High	Q8N5L8	Ribonuclease P protein subunit p25-like protein [OS=Homo sapiens]	0	31.414	70	8	19	8	163	17.6	10.3	62.62	8	RPP25L	0	0	99.2	101.9	97.4	102.6	98.1	100.8	96.6	102.9	99	101.5
High	Q8N5M1	ATP synthase mitochondrial F1 complex assembly factor 2 [OS=Homo sapiens]	0	24.158	19	6	6	6	289	32.8	7.09	17.39	6	ATPAF2	1	0	139.8	101.8	90.6	93.7	112.6	102	86.6	86.9	89.6	96.4
High	Q8N5M4	Tetratricopeptide repeat protein 9C [OS=Homo sapiens]	0	22.302	30	6	7	6	171	20	8.92	14.08	6	TTC9C	0	0	93.4	101.3	96.5	97.7	105.2	98.7	111.2	99.4	95.8	100.9
High	Q8N5M9	Protein jagunal homolog 1 [OS=Homo sapiens]	0	14.095	15	4	14	4	183	21.1	9.73	38.02	4	JAGN1	0	0	113.6	97.7	98	100	105.5	103.8	96.7	84.4	98.6	101.8
High	Q8N5N7	39S ribosomal protein L50, mitochondrial [OS=Homo sapiens]	0	36.648	46	7	17	7	158	18.3	7.88	47.73	7	MRPL50	3	0	103.3	96.8	106.5	106.3	107.9	95.8	84.1	101.1	96.5	101.7
High	Q8N5P1	Zinc finger CCCH domain-containing protein 8 [OS=Homo sapiens]	0	54.412	44	12	16	12	291	33.6	8.28	37.1	12	ZC3H8	2	0	97.2	109.4	81.2	100.7	92.8	113.6	90.5	104	99.8	111
High	Q8N5S9	Calcium/calmodulin-dependent protein kinase kinase 1 [OS=Homo sapiens]	0	11.817	8	3	4	3	505	55.7	5.78	8.19	3	CAMKK1	6	0	113.6	95	97	102.4	104.6	91.9	108.1	102.7	86.4	98.3
High	Q8N5U6	RING finger protein 10 [OS=Homo sapiens]	0	19.729	8	7	7	7	811	89.9	6.92	12.95	7	RNF10	0	0	101.3	71.7	91.2	116.7	125.9	81.8	92.2	80.7	138.6	99.8
High	Q8N5W9	Refilin-B [OS=Homo sapiens]	0	23.511	42	6	8	6	214	22.9	5.44	20.03	6	RFLNB	0	0	101.9	96.3	98.8	111.5	106.3	97.5	88.2	104	93.9	101.7
High	Q8N5X7	Eukaryotic translation initiation factor 4E type 3 [OS=Homo sapiens]	0.001	6.098	11	2	2	2	224	24.4	6.42	2.21	2	EIF4E3	1	0	98	90.1	95.1	84.3	111.7	107.2	102.7	105.6	109.3	96
High	Q8N5Y2	Male-specific lethal 3 homolog [OS=Homo sapiens]	0	16.4	10	5	5	5	521	59.8	8.21	12.66	5	MSL3	1	0	96	98.2	97.5	99.6	109.7	98.3	106.2	88.6	111.8	94.1
High	Q8N612	FHF complex subunit HOOK interacting protein 1B [OS=Homo sapiens]	0	16.992	8	6	6	6	972	105.5	6.77	13.97	6	FHIP1B	0	0	109.9	84.7	116.2	120.1	92	98.1	100.7	89.7	91.7	96.8
High	Q8N653	Leucine-zipper-like transcriptional regulator 1 [OS=Homo sapiens]	0	26.885	12	8	8	8	840	94.7	6.57	18.18	8	LZTR1	1	0	89.7	92.8	116.5	90.5	110.2	85.7	106.2	99.1	115.9	93.4
High	Q8N668	COMM domain-containing protein 1 [OS=Homo sapiens]	0	19.745	17	3	8	3	190	21.2	6.2	19.73	3	COMMD1	2	0	96.6	99.9	101.6	97.9	91.6	107	103	99.8	98.9	103.7
High	Q8N680	Zinc finger and BTB domain-containing protein 2 [OS=Homo sapiens]	0	29.328	22	8	9	8	514	57.3	6.1	25.16	8	ZBTB2	1	0	106.5	100.2	96.1	106.6	103.9	99.5	99	93	98	97.1
High	Q8N684	Cleavage and polyadenylation specificity factor subunit 7 [OS=Homo sapiens]	0	71.321	35	15	31	15	471	52	8	75.72	15	CPSF7	5	0	104.6	101.7	97.9	95.5	96.4	104	102.5	100.8	97.6	99
High	Q8N697	Solute carrier family 15 member 4 [OS=Homo sapiens]	0	10.64	5	3	3	3	577	62	9	7.15	3	SLC15A4	2	0	104.5	114	84.9	99.4	94.4	99.9	93.3	113.5	96.5	99.6
High	Q8N6H7	ADP-ribosylation factor GTPase-activating protein 2 [OS=Homo sapiens]	0	91.54	42	20	38	20	521	56.7	7.99	97.19	20	ARFGAP2	4	0	95.9	102.8	100.7	103.7	97	101.8	106.7	100.3	94.5	96.6
High	Q8N6I1	EP300-interacting inhibitor of differentiation 2 [OS=Homo sapiens]	0	11.079	16	4	4	4	236	25.2	7.46	9.06	4	EID2	1	0	112.5	84.9	105.8	94.8	101.9	78.1	106.2	94.5	108.3	112.9
High	Q8N6M0	Deubiquitinase OTUD6B [OS=Homo sapiens]	0	33.817	36	11	17	11	293	33.8	6.05	36.78	11	OTUD6B	0	0	94.2	102.6	99.6	104.8	99.8	100.2	103.8	97.6	103.4	93.8
High	Q8N6N3	UPF0690 protein C1orf52 [OS=Homo sapiens]	0	41.779	47	11	14	11	182	20.6	5.21	24.63	11	C1orf52	0	0	94.7	101.6	94.4	95.4	95.5	107.6	106.9	106.2	99.8	98.1
High	Q8N6N7	Acyl-CoA-binding domain-containing protein 7 [OS=Homo sapiens]	0	14.565	55	3	3	3	88	9.8	6.71	10.11	3	ACBD7	1	0	105.9	96.1	105.9	108.9	94.5	101.2	100.7	100.7	97.6	88.6
High	Q8N6Q8	Probable methyltransferase-like protein 25 [OS=Homo sapiens]	0	12.318	7	3	3	3	603	68.2	7.08	10.06	3	METTL25	0	0	122.3	78.5	84.7	96.5	101.1	120.2	108.1	91.3	105.2	92.1
High	Q8N6R0	eEF1A lysine and N-terminal methyltransferase [OS=Homo sapiens]	0	69.59	31	18	21	18	699	78.7	6.73	54.79	18	METTL13	0	0	97	103.4	98.7	96.9	95.4	96.9	104.8	107	98.4	101.4
High	Q8N6S5	ADP-ribosylation factor-like protein 6-interacting protein 6 [OS=Homo sapiens]	0	8.877	13	2	3	2	226	24.7	6.33	9.35	2	ARL6IP6	0	0	103.6	100.7	101.7	89	92.5	106	102.2	94.9	102.3	107
High	Q8N6T3	ADP-ribosylation factor GTPase-activating protein 1 [OS=Homo sapiens]	0	90.92	45	17	28	17	406	44.6	5.66	82.74	17	ARFGAP1	5	0	93.8	102	99.9	101.1	96.5	102.2	103.2	103.5	97.1	100.7
High	Q8N6T7	NAD-dependent protein deacylase sirtuin-6 [OS=Homo sapiens]	0	30.113	23	8	8	8	355	39.1	9.19	20.95	8	SIRT6	8	0	97.3	103.6	96.3	100.8	94.5	106.6	100.5	98.7	100.1	101.7
High	Q8N6U8	G-protein coupled receptor 161 [OS=Homo sapiens]	0	6.412	6	2	2	2	529	58.5	8.24	5.43	2	GPR161	7	0	139.5	59	125.2	105.7	95.5	70	109.1	102.1	87	106.7
High	Q8N720	Zinc finger protein 655 [OS=Homo sapiens]	0	19.105	14	6	7	6	491	57.4	7.14	14	6	ZNF655	2	0	93.6	98	102.2	95.5	97.9	109.4	91.3	112.7	100.2	99.3
High	Q8N752	Casein kinase I isoform alpha-like [OS=Homo sapiens]	0	16.375	15	5	7	5	337	39.1	9.45	9.91	5	CSNK1A1L	11	0	96.8	99.4	98.7	89.8	99.9	105.8	97.3	103.5	101.8	107
High	Q8N766	ER membrane protein complex subunit 1 [OS=Homo sapiens]	0	132.497	31	26	47	26	993	111.7	7.66	129.18	26	EMC1	0	0	105.3	96.1	100.9	96.7	103.7	96.4	91.9	100.7	103.2	105
High	Q8N7H5	RNA polymerase II-associated factor 1 homolog [OS=Homo sapiens]	0	126.044	46	26	41	26	531	59.9	4.63	100.79	26	PAF1	5	0	100.7	102	92.9	98.6	94.1	105.2	100.2	102.9	102.6	100.9
High	Q8N7K0	Zinc finger protein 433 [OS=Homo sapiens]	0	16.967	19	6	9	1	673	77.2	9.2	16.61	6	ZNF433	1	1	103.1	102.2	86.1	105.8	104	97.4	105.1	110.7	90.8	94.7
High	Q8N7N1	Putative protein N-methyltransferase FAM86B1 [OS=Homo sapiens]	0	7.719	8	2	2	2	296	32.8	6.44	5.24	2	FAM86B1	0	0	132.8	83	87.1	101.2	101.5	86.5	92.2	95.6	98.5	121.6
High	Q8N7Q3	Zinc finger protein 676 [OS=Homo sapiens]	0	15.294	27	6	9	0	588	67.6	8.87	11.65	6	ZNF676	1	0	91.3	99.9	93.6	99.6	99.4	112.8	96.5	109.3	92.5	105.2
High	Q8N7R7	Cyclin-Y-like protein 1 [OS=Homo sapiens]	0	11.908	12	4	7	3	359	40.7	6.07	14.73	4	CCNYL1	0	1	110	103.1	93.5	96.1	106.2	85.8	99.3	92.4	118	95.7
High	Q8N7X1	RNA-binding motif protein, X-linked-like-3 [OS=Homo sapiens]	0	15.311	1	2	19	0	1067	114.9	9.1	49.2	2	RBMXL3	0	0	92.7	106.6	91.1	105.1	88.2	107.4	93	107.4	98.8	109.8
High	Q8N7Z5	Ankyrin repeat domain-containing protein 31 [OS=Homo sapiens]	0.005	3.263	0	1	1	1	1873	210.7	6.2	2.17	1	ANKRD31	0	0	82.4	95.5	102.5	104.9	98.6	107.5	95.3	99.5	97.4	116.4
High	Q8N806	Putative E3 ubiquitin-protein ligase UBR7 [OS=Homo sapiens]	0	84.232	45	19	24	19	425	48	4.81	70.75	19	UBR7	0	0	97.8	101.4	98.2	97.9	96.6	103.3	111.8	101.1	97.1	94.8
High	Q8N8A6	ATP-dependent RNA helicase DDX51 [OS=Homo sapiens]	0	142.421	52	32	44	32	666	72.4	8.16	114.58	32	DDX51	0	0	102.9	98.8	97.5	100.6	106.3	99.6	91.2	96	100.3	106.9
Medium	Q8N8C0	Zinc finger protein 781 [OS=Homo sapiens]	0.024	2.122	3	1	2	0	355	41.5	10.37	2.55	1	ZNF781	0	0	110.6	83	128.3	93.2	107.2	81.6	101.8	83.3	117.5	93.5
High	Q8N8D1	Programmed cell death protein 7 [OS=Homo sapiens]	0	18.989	13	6	6	6	485	54.7	9.95	16.55	6	PDCD7	1	0	94.3	78.7	93.2	90.6	92.6	103.8	114.9	112.9	94.5	124.5
High	Q8N8E3	Centrosomal protein of 112 kDa [OS=Homo sapiens]	0	32.785	14	11	11	11	955	112.7	6.68	18.6	11	CEP112	0	0	107.9	80.3	123.5	102.5	93	100.4	112.5	77.3	117.9	84.8
High	Q8N8J7	Uncharacterized protein FAM241A [OS=Homo sapiens]	0	17.679	38	3	4	3	132	14.6	4.7	10.23	3	FAM241A	0	0	103.5	100.6	101.9	103.4	104.1	95.5	93.6	99.1	101.1	97.1
High	Q8N8L6	ADP-ribosylation factor-like protein 10 [OS=Homo sapiens]	0	16.105	16	3	3	3	244	27.4	4.68	9.6	3	ARL10	0	0	104.5	99.7	110.9	100.6	103.8	93.8	85.9	101.4	96.1	103.4
High	Q8N8N7	Prostaglandin reductase 2 [OS=Homo sapiens]	0	35.152	28	9	14	9	351	38.5	5.41	36.88	9	PTGR2	3	0	93.1	104.4	98	102.1	92.1	104.2	103.9	110.2	91	101
High	Q8N8Q8	Cytochrome c oxidase assembly protein COX18, mitochondrial [OS=Homo sapiens]	0	12.108	13	4	5	4	333	37	9.83	7.19	4	COX18	4	0	106.2	114.6	97.7	112.9	95	92.4	91.7	97	78.5	114
High	Q8N8R5	Mitochondrial protein C2orf69 [OS=Homo sapiens]	0	15.199	16	5	6	5	385	43.4	8.09	16.66	5	C2orf69	0	0	100.5	96.1	108.8	103.7	108.6	95.3	101.5	95.8	97.7	92
High	Q8N8R7	ARL14 effector protein [OS=Homo sapiens]	0	34.182	27	7	8	7	260	29.3	8.07	26.06	7	ARL14EP	0	0	90.8	105.8	95.4	100.5	90.5	103.3	101	109.4	95.4	107.8
High	Q8N8S7	Protein enabled homolog [OS=Homo sapiens]	0	132.038	44	30	60	29	591	66.5	6.93	133.35	30	ENAH	3	0	106.6	101.2	100.7	100.5	96	99.3	99.8	99.5	97.5	99
High	Q8N8Z6	Discoidin, CUB and LCCL domain-containing protein 1 [OS=Homo sapiens]	0	20.857	17	8	8	8	715	77.9	8.05	11.05	8	DCBLD1	0	0	77.2	92.8	133.2	80.2	100.7	109	84.5	83.1	139.9	99.4
High	Q8N954	G patch domain-containing protein 11 [OS=Homo sapiens]	0	24.662	36	9	13	9	285	33.3	5.86	26.74	9	GPATCH11	0	0	86.5	111.8	82.7	109.4	91	118.5	90.8	116.4	82.3	110.6
High	Q8N960	Centrosomal protein of 120 kDa [OS=Homo sapiens]	0	10.696	6	4	4	4	986	112.6	6.25	7.81	4	CEP120	3	0	92.4	93.3	80.5	100.4	104.3	104.7	86.2	120.6	105.4	112
High	Q8N972	Zinc finger protein 709 [OS=Homo sapiens]	0	28.506	22	9	16	1	641	74.6	8.95	27.19	9	ZNF709	1	2	97	104.9	85.5	106.3	103.5	103.9	93.7	106.2	94.3	104.6
High	Q8N983	39S ribosomal protein L43, mitochondrial [OS=Homo sapiens]	0	35.007	46	9	18	9	215	23.4	8.65	38.38	9	MRPL43	3	0	102.5	99	107.2	104.3	106.2	91.7	92.4	97.5	98.8	100.4
High	Q8N988	Zinc finger protein 557 [OS=Homo sapiens]	0	12.804	10	4	5	3	423	48.6	9	10.64	4	ZNF557	1	0	93.8	106.9	107.7	98.3	107	128.8	90.2	81.4	95.6	90.5
High	Q8N999	Uncharacterized protein C12orf29 [OS=Homo sapiens]	0	29.349	30	9	10	9	325	37.5	7.06	23.22	9	C12orf29	0	0	107.8	99.4	101.5	104.1	102.7	99.7	102.5	92.1	96.2	94
High	Q8N9B5	Junction-mediating and -regulatory protein [OS=Homo sapiens]	0	27.408	10	9	9	9	988	111.4	6.18	16.01	9	JMY	1	0	115.7	93.5	104.6	112.6	86	96	90.1	90.2	110	101.3
High	Q8N9E0	Protein FAM133A [OS=Homo sapiens]	0	10.094	8	2	3	2	248	28.9	10.1	7.2	2	FAM133A	0	0	114.8	100	99.6	88.5	99.4	101.1	103.7	100.2	102.8	90
High	Q8N9F0	N-acetylaspartate synthetase [OS=Homo sapiens]	0	12.203	11	4	4	4	302	32.8	8.82	8.21	4	NAT8L	2	0	77.8	82.4	102.8	101.3	105.8	82.9	88.2	108.1	126.2	124.6
High	Q8N9F7	Lysophospholipase D GDPD1 [OS=Homo sapiens]	0	40.092	37	11	15	11	314	36.1	8.47	38.73	11	GDPD1	1	0	101.8	97.7	107.1	98	104.1	95.9	92	97.3	103.6	102.6
High	Q8N9L1	Zinc finger protein ZIC 4 [OS=Homo sapiens]	0.001	6.068	7	2	2	1	334	36.5	9.52	3.18	2	ZIC4	0	0	92.4	104.6	94	96.8	105.9	103.5	97.7	111	95.6	98.5
High	Q8N9M1	Uncharacterized protein C19orf47 [OS=Homo sapiens]	0	41.724	26	12	14	12	422	44.7	10.11	36.6	12	C19orf47	0	0	94.1	97.6	90.4	96.4	98	107.4	98.2	104	105.3	108.5
High	Q8N9N2	Activating signal cointegrator 1 complex subunit 1 [OS=Homo sapiens]	0	19.451	18	7	7	7	400	45.5	5.54	11.25	7	ASCC1	2	0	96	93.5	106.8	110.8	103.3	111.1	105.9	99.5	79.2	93.9
High	Q8N9N5	Protein BANP [OS=Homo sapiens]	0	20.74	13	7	8	7	519	56.5	5.49	18.58	7	BANP	1	0	90.2	105.5	97.5	99.5	101.5	97.4	92.7	97.4	112.8	105.7
High	Q8N9N7	Leucine-rich repeat-containing protein 57 [OS=Homo sapiens]	0	45.393	58	12	19	12	239	26.7	8.43	51.92	12	LRRC57	0	0	100.9	101	103.2	101	100.2	96.2	102.2	99.8	98.9	96.6
High	Q8N9N8	Probable RNA-binding protein EIF1AD [OS=Homo sapiens]	0	43.837	55	11	21	11	165	19	5.21	59.6	11	EIF1AD	0	0	102.6	99	102.3	102.4	98.2	101.4	107.8	96.6	97.3	92.5
High	Q8N9Q2	Protein SREK1IP1 [OS=Homo sapiens]	0	6.533	10	3	3	3	155	18.2	9.85	4.07	3	SREK1IP1	0	0	126.8	91.7	100	101.6	94.7	91.5	105	85	102.8	101
High	Q8N9R8	Protein SCAI [OS=Homo sapiens]	0	20.145	12	7	7	7	606	70.4	8.6	12.29	7	SCAI	1	0	122.5	90.3	102.9	92.4	92.2	112.2	90.6	94.4	98.4	104.1
High	Q8N9T8	Protein KRI1 homolog [OS=Homo sapiens]	0	173.149	43	34	59	34	703	82.5	5.14	140.83	34	KRI1	0	0	100.1	99	100	99.2	104.3	98.8	92.8	97.7	102.1	106
High	Q8N9Z0	Zinc finger protein 610 [OS=Homo sapiens]	0.001	5.56	8	3	3	0	462	53.5	9.2	2.5	3	ZNF610	1	0	94.2	110.5	100.5	99.5	98.7	97.7	118.8	104.1	93	83
High	Q8N9Z2	Coiled-coil domain-containing protein 71L [OS=Homo sapiens]	0	9.673	11	3	3	3	235	26.2	11.71	7.1	3	CCDC71L	0	0	99.5	91.3	96.8	101.5	106.4	98.2	97.6	96.6	107.4	104.8
High	Q8NA72	Centrosomal protein POC5 [OS=Homo sapiens]	0	7.009	5	3	3	3	575	63.3	7.42	4.95	3	POC5	0	0	113.1	98.1	93.6	92.1	94	117.5	93.6	102.4	94.6	100.9
High	Q8NAF0	Zinc finger protein 579 [OS=Homo sapiens]	0	25.346	17	8	10	8	562	60.5	8.69	23.3	8	ZNF579	0	0	96.9	119.7	87.4	105	100.7	104	91.2	101.2	84.5	109.4
High	Q8NAN2	Mitoguardin 1 [OS=Homo sapiens]	0	31.142	18	9	9	9	632	71	5.63	17.68	9	MIGA1	1	0	110	102.1	111.3	105.6	110.5	82.3	90.7	86.4	95.5	105.6
High	Q8NAT1	Protein O-linked-mannose beta-1,4-N-acetylglucosaminyltransferase 2 [OS=Homo sapiens]	0	19.038	18	9	9	9	580	66.6	8.57	13.69	9	POMGNT2	1	0	105.4	96.8	147.5	83.1	87.2	103.2	87.1	82	112.4	95.4
Medium	Q8NAT2	Tudor domain-containing protein 5 [OS=Homo sapiens]	0.027	2.048	1	1	1	1	981	109.7	8.02	2.11	1	TDRD5	0	0	98.5	94.1	111.1	88.2	113.4	91.6	107.5	94.2	101.9	99.5
High	Q8NAV1	Pre-mRNA-splicing factor 38A [OS=Homo sapiens]	0	26.949	25	6	9	6	312	37.5	9.96	21.11	6	PRPF38A	2	0	102.1	101.2	90.5	96.7	98.8	106.1	92.4	104.4	98.5	109.4
High	Q8NB37	Glutamine amidotransferase-like class 1 domain-containing protein 1 [OS=Homo sapiens]	0	36.333	57	7	12	7	220	23.3	6.61	42.04	7	GATD1	0	0	107.8	102.1	97.5	97.8	99.9	98.7	101.9	99.3	100.7	94.4
High	Q8NB42	Zinc finger protein 527 [OS=Homo sapiens]	0	18.058	10	6	11	1	609	70.9	8.03	25.19	6	ZNF527	0	0	97.1	106.9	70.7	112.9	107	94.1	93.9	118.4	95.4	103.7
High	Q8NB46	Serine/threonine-protein phosphatase 6 regulatory ankyrin repeat subunit C [OS=Homo sapiens]	0	45.195	16	13	15	13	1076	115	6.48	42.71	13	ANKRD52	0	0	91.7	99.7	107.4	99.6	99.7	98.4	101.2	97.8	97.9	106.5
High	Q8NB49	Phospholipid-transporting ATPase IG [OS=Homo sapiens]	0	77.683	19	19	26	18	1132	129.4	6.67	65.87	19	ATP11C	2	0	98.1	100.9	94.2	99.6	106.4	91.7	94.6	100.5	106.4	107.5
High	Q8NB50	Zinc finger protein 62 homolog [OS=Homo sapiens]	0	67.1	30	20	25	12	900	102.4	9.04	35.41	20	ZFP62	0	2	99.1	102	99.7	103.7	99.2	97.3	93.4	102.4	99	104.3
High	Q8NB78	Lysine-specific histone demethylase 2 [OS=Homo sapiens]	0	67.276	23	15	17	15	822	92	7.87	47.5	15	KDM1B	4	0	102.1	94.4	101.5	97.4	96.9	101.5	101.6	100.1	100.9	103.6
High	Q8NB90	Ribosome biogenesis protein SPATA5 [OS=Homo sapiens]	0	144.37	44	34	45	33	893	97.8	5.66	113	34	SPATA5	0	1	99.4	100.4	100.7	101.6	99.5	98.1	103.7	97.4	99.3	99.9
High	Q8NBA8	tRNA-uridine aminocarboxypropyltransferase 2 [OS=Homo sapiens]	0	16.048	20	4	5	4	298	33.4	8.68	14.62	4	DTWD2	0	0	89.4	99	98.4	103.2	96.6	98.7	104.8	97.5	101.4	110.9
High	Q8NBF2	NHL repeat-containing protein 2 [OS=Homo sapiens]	0	86.476	25	19	26	19	726	79.4	5.55	63.89	19	NHLRC2	1	0	101.4	101.6	100.8	98.5	97.2	102.7	103.5	100.5	97.5	96.2
High	Q8NBI6	Xyloside xylosyltransferase 1 [OS=Homo sapiens]	0	25.788	31	9	11	9	393	43.8	8.13	22.56	9	XXYLT1	0	0	110.3	90.3	100.5	95.8	106.9	97	100.7	91.8	106.9	99.8
High	Q8NBJ4	Golgi membrane protein 1 [OS=Homo sapiens]	0	74.084	42	17	20	17	401	45.3	4.97	44.04	17	GOLM1	2	0	99	94.3	96.4	100.7	99.9	101	95.7	104	105.8	103.1
High	Q8NBJ5	Procollagen galactosyltransferase 1 [OS=Homo sapiens]	0	94.658	41	28	46	27	622	71.6	7.31	86.4	28	COLGALT1	2	0	108.9	94.8	106.4	103.3	103.7	94.6	93.2	95.9	106.2	93
High	Q8NBJ7	Inactive C-alpha-formylglycine-generating enzyme 2 [OS=Homo sapiens]	0	50.133	37	10	19	10	301	33.8	8	57.58	10	SUMF2	2	0	97.5	100.5	99.9	102.8	104.7	97.9	89.1	97.9	98.6	111
High	Q8NBK3	Formylglycine-generating enzyme [OS=Homo sapiens]	0	14.111	15	5	6	5	374	40.5	6.65	13.98	5	SUMF1	2	0	103.2	83.9	100	104.6	101	98.1	102.3	100.9	103.6	102.5
High	Q8NBL1	Protein O-glucosyltransferase 1 [OS=Homo sapiens]	0	28.81	22	9	14	9	392	46.2	8.72	23.16	9	POGLUT1	1	0	100.4	111.9	90.9	104.3	108.6	91.6	84.5	103	100.6	104.2
High	Q8NBM4	Ubiquitin-associated domain-containing protein 2 [OS=Homo sapiens]	0	30.002	27	8	13	8	344	38.9	9.01	38.3	8	UBAC2	0	0	103.5	101.6	100.6	100.7	98.5	90.3	94.7	99	109.1	102
High	Q8NBN3	Transmembrane protein 87A [OS=Homo sapiens]	0	41.901	18	11	14	11	555	63.4	6.74	34.81	11	TMEM87A	1	0	100.5	109.5	99.1	101.7	102.8	103.2	91.4	93.9	93.5	104.4
High	Q8NBN7	Retinol dehydrogenase 13 [OS=Homo sapiens]	0	60.301	42	17	21	17	331	35.9	8.1	52.09	17	RDH13	1	0	101.2	97.2	105	98.7	108.6	93	89.7	100.1	103.2	103.1
High	Q8NBP0	Tetratricopeptide repeat protein 13 [OS=Homo sapiens]	0	60.596	23	15	17	15	860	96.8	7.01	45.13	15	TTC13	0	0	105.5	102.9	96.4	100.7	97.2	104.3	92.1	103.1	100.1	97.8
High	Q8NBQ5	Estradiol 17-beta-dehydrogenase 11 [OS=Homo sapiens]	0	55.793	43	14	18	14	300	32.9	9.07	45.77	14	HSD17B11	1	0	110.2	101.4	101.3	99.2	100.9	99.2	91.6	99.6	95.9	100.5
High	Q8NBS9	Thioredoxin domain-containing protein 5 [OS=Homo sapiens]	0	113.534	47	23	65	22	432	47.6	5.97	168.11	23	TXNDC5	4	0	104.2	101.4	100.8	103.6	101.5	97.1	92.5	102.7	95.6	100.7
High	Q8NBT0	POC1 centriolar protein homolog A [OS=Homo sapiens]	0	11.523	8	3	3	3	407	45	7.59	8.7	3	POC1A	1	0	95.4	87	109.2	90.7	117.2	96.4	104.8	90.7	104.3	104.3
High	Q8NBT2	Kinetochore protein Spc24 [OS=Homo sapiens]	0	50.973	70	12	15	11	197	22.4	4.7	46.99	12	SPC24	6	0	96.6	95.2	100.3	98	97.9	101.5	107.4	103.4	103	96.6
High	Q8NBU5	Outer mitochondrial transmembrane helix translocase [OS=Homo sapiens]	0	68.92	43	15	23	15	361	40.7	6.9	60.57	15	ATAD1	1	0	105.9	99.7	106.1	106.6	107.6	89.9	89.6	95.6	99.6	99.4
High	Q8NBW4	Sodium-coupled neutral amino acid transporter 9 [OS=Homo sapiens]	0	16.404	8	3	3	3	561	63.7	7.68	11.62	3	SLC38A9	7	0	101.3	96.9	105.9	105.1	99	110.3	82.4	84.5	109	105.5
High	Q8NBX0	Saccharopine dehydrogenase-like oxidoreductase [OS=Homo sapiens]	0	44.336	26	10	16	10	429	47.1	9.14	45.42	10	SCCPDH	1	0	98.3	97.6	96.1	98	100.6	98.2	93.4	105.3	103.4	109.1
High	Q8NBZ0	INO80 complex subunit E [OS=Homo sapiens]	0	14.486	27	4	4	4	244	26.5	8.34	10.58	4	INO80E	3	0	99.4	102.7	100.8	100.7	101.3	102.9	102.5	98.5	97	94.2
High	Q8NBZ7	UDP-glucuronic acid decarboxylase 1 [OS=Homo sapiens]	0	25.112	25	7	9	7	420	47.5	8.94	19.11	7	UXS1	0	0	97.3	103.4	89.2	97.1	104.2	96.8	96.9	98.5	111.8	104.8
High	Q8NC42	E3 ubiquitin-protein ligase RNF149 [OS=Homo sapiens]	0	9.021	9	2	2	2	400	43.1	6.54	7.23	2	RNF149	0	0	106	93	107.9	96.5	85.3	85.7	99.3	111	105.6	109.8
High	Q8NC44	Reticulophagy regulator 2 [OS=Homo sapiens]	0	8.173	8	2	2	2	543	57.8	4.45	5.3	2	RETREG2	0	0	108.4	130.9	84.7	101.2	82.6	91.7	89.6	105.8	103.7	101.4
High	Q8NC51	Plasminogen activator inhibitor 1 RNA-binding protein [OS=Homo sapiens]	0	171.891	65	34	147	34	408	44.9	8.65	295.26	34	SERBP1	1	0	100.5	104.2	101.1	101.2	101.4	99.6	102.9	98.2	95.5	95.3
High	Q8NC54	Keratinocyte-associated transmembrane protein 2 [OS=Homo sapiens]	0	8.988	10	3	6	3	265	29.2	5.08	14.32	3	KCT2	0	0	69.1	126.8	93.8	112.8	90.5	101.9	87.5	113.5	92	112
High	Q8NC56	LEM domain-containing protein 2 [OS=Homo sapiens]	0	51.782	26	14	18	14	503	56.9	9	46.81	14	LEMD2	4	0	99.8	94.5	103.7	100	109.3	96.2	92	92.7	102.6	109.3
High	Q8NC60	Nitric oxide-associated protein 1 [OS=Homo sapiens]	0	139.221	49	26	44	26	698	78.4	8.66	107.7	26	NOA1	0	0	102.3	101.6	107.8	102.2	107.7	93.6	90.3	95.4	99.4	99.8
Medium	Q8NC67	Neuropilin and tolloid-like protein 2 [OS=Homo sapiens]	0.02	2.242	2	1	1	1	525	59.4	6.81	3.26	1	NETO2	0	0	89.1	105.2	91	88.9	92.6	103.8	92.2	109.2	94.7	133.2
High	Q8NC96	Adaptin ear-binding coat-associated protein 1 [OS=Homo sapiens]	0	25.009	29	6	9	6	275	29.7	6.8	16.15	6	NECAP1	3	0	101.9	102.8	100.6	100.4	97.5	96.1	103.4	93.8	104.8	98.7
High	Q8NCA5	Protein FAM98A [OS=Homo sapiens]	0	98.034	31	16	40	12	518	55.2	8.95	96.25	16	FAM98A	0	4	102.1	100.9	98.1	101.9	97.5	99.1	100.9	101	99.5	98.9
High	Q8NCB2	CaM kinase-like vesicle-associated protein [OS=Homo sapiens]	0	9.466	12	3	3	3	501	54.3	5.55	8.38	3	CAMKV	0	0	101.8	98.8	76.1	96.2	122.4	90.3	82.8	110.7	104.1	116.8
High	Q8NCC3	Phospholipase A2 group XV [OS=Homo sapiens]	0	20.146	16	5	5	5	412	46.6	6.73	12.22	5	PLA2G15	1	0	112.6	93.6	102.4	104	104.8	87.3	88.7	107.4	100.6	98.6
High	Q8NCD3	Holliday junction recognition protein [OS=Homo sapiens]	0	39.954	23	12	12	12	748	83.5	9.31	18.71	12	HJURP	2	0	105	99	102.1	112.2	99.1	102	97.5	93.8	91.5	97.9
High	Q8NCE0	tRNA-splicing endonuclease subunit Sen2 [OS=Homo sapiens]	0	27.672	22	10	11	10	465	53.2	7.85	23.41	10	TSEN2	1	0	102.3	93.4	101.7	96.3	97.8	113.6	102	91	103	99
High	Q8NCE2	Myotubularin-related protein 14 [OS=Homo sapiens]	0	31.693	18	9	10	9	650	72.2	6.24	21.75	9	MTMR14	2	0	89	107.2	100.3	90.1	101.9	124.1	101.4	94.3	95.6	96.3
High	Q8NCF5	NFATC2-interacting protein [OS=Homo sapiens]	0	33.775	31	8	12	8	419	45.8	6.6	34.29	8	NFATC2IP	1	0	101.9	101.3	97	104.6	105.5	99.2	110.4	96.6	93.4	90
High	Q8NCG7	Diacylglycerol lipase-beta [OS=Homo sapiens]	0	31.124	19	9	10	9	672	73.7	6.55	28.26	9	DAGLB	2	0	98.1	95.2	104.2	97.6	101.6	94.8	104.2	96	103.6	104.7
High	Q8NCH0	Carbohydrate sulfotransferase 14 [OS=Homo sapiens]	0	13.902	12	4	4	4	376	43	9.48	11.86	4	CHST14	4	0	108.2	82.4	94.7	103.9	97.4	101.1	94.8	96.5	126.2	94.8
High	Q8NCM8	Cytoplasmic dynein 2 heavy chain 1 [OS=Homo sapiens]	0	279.927	22	86	100	86	4307	492.3	6.54	218.22	86	DYNC2H1	7	0	96.4	99.8	100.3	103.6	102.6	100.8	101.4	99.7	97.3	98.1
High	Q8NCN2	Zinc finger and BTB domain-containing protein 34 [OS=Homo sapiens]	0	18.71	12	6	6	6	500	55.5	6.44	10.01	6	ZBTB34	0	0	89.5	104.4	91.6	96.6	85.6	115.5	100	120.3	86.7	109.6
High	Q8NCN4	E3 ubiquitin-protein ligase RNF169 [OS=Homo sapiens]	0	97.744	44	25	30	25	708	77.1	9.1	62.59	25	RNF169	0	0	94.1	97.9	101.5	91.4	97.1	101.9	98.7	101	112.7	103.6
High	Q8NCN5	Pyruvate dehydrogenase phosphatase regulatory subunit, mitochondrial [OS=Homo sapiens]	0	90.514	26	22	26	22	879	99.3	6.35	63.3	22	PDPR	1	0	105.7	99.5	108.2	96	105.9	92.9	90.8	97.7	101.3	102
High	Q8NCP5	Zinc finger and BTB domain-containing protein 44 [OS=Homo sapiens]	0	12.344	9	3	3	3	570	63.8	6.61	9.69	3	ZBTB44	0	0	85	111.9	83.7	102.3	118.1	79	98.5	122.1	81.2	118.3
High	Q8NCW5	NAD(P)H-hydrate epimerase [OS=Homo sapiens]	0	52.638	47	12	36	12	288	31.7	7.66	94.66	12	NAXE	1	0	90.2	99.5	94.9	97.5	95.7	106.4	105.7	107.3	97.8	105
High	Q8NCW6	Polypeptide N-acetylgalactosaminyltransferase 11 [OS=Homo sapiens]	0	13.908	7	4	4	4	608	68.9	8.19	9.08	4	GALNT11	2	0	102.6	95.7	87.6	112.2	104.5	94.2	92.7	103.6	109.1	97.8
High	Q8NCY6	Myb/SANT-like DNA-binding domain-containing protein 4 [OS=Homo sapiens]	0	12.088	14	3	3	3	345	41.1	5.44	7.79	3	MSANTD4	0	0	84.9	87.1	106.3	110.9	87.3	98	87	103.9	117.5	117
High	Q8ND04	Nonsense-mediated mRNA decay factor SMG8 [OS=Homo sapiens]	0	76.532	26	23	28	22	991	109.6	7.68	68.95	23	SMG8	1	0	93.8	105.6	98.4	98.8	98	99.7	103	101.7	103.5	97.5
High	Q8ND24	RING finger protein 214 [OS=Homo sapiens]	0	107.49	51	31	40	30	703	77.6	6.95	87.48	31	RNF214	0	0	100.1	99.8	100.6	104.3	100.2	104.8	100.4	96.2	97.2	96.3
High	Q8ND25	E3 ubiquitin-protein ligase ZNRF1 [OS=Homo sapiens]	0.006	3.202	4	1	1	1	227	23.8	6.67	0	1	ZNRF1	1	0	72.4	107.4	94.1	116.6	91.2	101.8	91.8	104.8	115.2	104.6
High	Q8ND56	Protein LSM14 homolog A [OS=Homo sapiens]	0	55.064	25	14	28	14	463	50.5	9.52	59.19	14	LSM14A	0	0	104.4	95.5	102.8	95.6	100.1	96.8	107.5	98	103	96.3
High	Q8ND76	Cyclin-Y [OS=Homo sapiens]	0	9.232	12	3	4	2	341	39.3	7.2	9.83	3	CCNY	0	0	100.4	95.5	83.7	99.5	80.1	103.6	107.6	96.4	125	108.1
High	Q8ND82	Zinc finger protein 280C [OS=Homo sapiens]	0	94.85	39	26	35	23	737	83	9.11	78.46	26	ZNF280C	0	1	105.1	95.3	109.1	103.5	114.4	91	90	91.9	101.6	97.9
High	Q8ND83	SLAIN motif-containing protein 1 [OS=Homo sapiens]	0	53.748	33	16	21	14	568	60.6	7.64	42.2	16	SLAIN1	0	0	90.5	94.7	99.8	101.5	99.5	102.8	107	100.5	100.6	103
High	Q8ND90	Paraneoplastic antigen Ma1 [OS=Homo sapiens]	0	35.193	29	10	10	10	353	39.7	4.83	25.2	10	PNMA1	0	0	93.9	94.4	107	95.5	102.7	91.1	90.2	110	103.5	111.8
High	Q8NDD1	Uncharacterized protein C1orf131 [OS=Homo sapiens]	0	75.005	50	18	22	16	293	32.6	9.88	53.81	18	C1orf131	0	0	98.4	92.3	98.8	96.6	103.7	97.2	95.6	100.6	108.3	108.5
High	Q8NDF8	Terminal nucleotidyltransferase 4B [OS=Homo sapiens]	0	45.674	19	10	14	9	572	63.2	8.98	34.54	10	TENT4B	0	0	100.1	100	104	98.5	107.6	96.2	99.9	94.2	101.9	97.7
High	Q8NDI1	EH domain-binding protein 1 [OS=Homo sapiens]	0	77.099	24	23	24	22	1231	139.9	5.35	63.82	23	EHBP1	1	0	103.4	98	97.8	110.8	98.2	100.6	101.3	100.8	90.9	98.1
High	Q8NDP4	Zinc finger protein 439 [OS=Homo sapiens]	0	6.931	7	2	6	0	499	58.4	9.25	15.2	2	ZNF439	1	0	105.1	102.9	98.2	101.1	98.5	95.3	97.2	99.1	102	100.4
High	Q8NDT2	Putative RNA-binding protein 15B [OS=Homo sapiens]	0	90.797	34	23	36	20	890	97.1	9.85	79.16	23	RBM15B	0	0	97.1	89.8	95.5	92.3	100.7	102.5	104.9	99.6	112	105.7
High	Q8NDV7	Trinucleotide repeat-containing gene 6A protein [OS=Homo sapiens]	0	71.359	17	21	22	20	1962	210.2	7.01	51.92	21	TNRC6A	18	1	104.2	112.2	97.2	96.2	93.1	107.8	111.4	96.6	85.9	95.3
High	Q8NDX5	Polyhomeotic-like protein 3 [OS=Homo sapiens]	0	22.537	9	6	8	4	983	106.1	6.62	20.35	6	PHC3	9	0	92.3	102	90.6	103.8	90.3	98.8	94	112.3	110.9	105
High	Q8NDX6	Zinc finger protein 740 [OS=Homo sapiens]	0	28.986	39	7	10	7	193	21.8	9.19	20.08	7	ZNF740	1	0	99.6	103.1	98	94.4	96.9	100.2	99.5	100.6	106.3	101.3
High	Q8NDZ2	SUMO-interacting motif-containing protein 1 [OS=Homo sapiens]	0	26.12	14	8	10	7	872	96.8	6.57	13.68	8	SIMC1	0	0	87.6	97.2	90.6	105.5	97	109.6	97.7	107.5	103.4	103.8
High	Q8NDZ4	Divergent protein kinase domain 2A [OS=Homo sapiens]	0	23.927	19	6	6	6	430	49.5	8.53	14.16	6	DIPK2A	0	0	99.1	93.7	99.4	97.9	101.4	103.1	100.3	105	90.3	109.8
High	Q8NDZ6	Transmembrane protein 161B [OS=Homo sapiens]	0	13.385	7	4	4	4	487	55.4	8.37	2.29	4	TMEM161B	0	0	93.9	96.9	102.7	98.9	106.3	99	93.3	102.1	106.9	99.9
High	Q8NE01	Metal transporter CNNM3 [OS=Homo sapiens]	0	61.469	31	18	25	17	707	76.1	6.09	63	18	CNNM3	1	1	103.7	100.2	98.2	101.1	103.8	91.9	91.1	102.1	101.4	106.5
High	Q8NE35	Cytoplasmic polyadenylation element-binding protein 3 [OS=Homo sapiens]	0.002	4.042	5	2	2	0	698	76	7.03	2.5	2	CPEB3	0	0	97.4	107.7	124.3	71.7	108.4	117.7	122.6	85.3	83.4	81.4
High	Q8NE62	Choline dehydrogenase, mitochondrial [OS=Homo sapiens]	0	82.118	48	21	27	21	594	65.3	8.28	63.44	21	CHDH	3	0	105.2	96.3	106.9	100	108.8	92	87.9	98.4	100.7	103.9
High	Q8NE65	Zinc finger protein 738 [OS=Homo sapiens]	0	9.054	10	3	4	1	375	43.8	9.06	5.45	3	ZNF738	1	0	84.1	118	92.6	107.6	89.8	121.1	78.3	115.8	81.3	111.5
High	Q8NE71	ATP-binding cassette sub-family F member 1 [OS=Homo sapiens]	0	272.486	49	52	95	50	845	95.9	6.8	248.12	52	ABCF1	2	0	92.9	100	99.3	100.6	101.8	101.4	105.8	99.7	99.2	99.2
High	Q8NE86	Calcium uniporter protein, mitochondrial [OS=Homo sapiens]	0	32.049	28	8	10	8	351	39.8	8.65	20.44	8	MCU	5	0	106.6	99.9	107.3	104.4	110.8	93.5	83.4	98	101.3	94.8
High	Q8NEB9	Phosphatidylinositol 3-kinase catalytic subunit type 3 [OS=Homo sapiens]	0	52.919	20	13	21	13	887	101.5	6.81	52.25	13	PIK3C3	23	0	101.5	100.8	94.2	100.8	99	99.9	105	102.9	101.6	94.4
High	Q8NEC7	Glutathione S-transferase C-terminal domain-containing protein [OS=Homo sapiens]	0	50.922	28	13	16	13	633	71	7.78	46.12	13	GSTCD	1	0	94.3	104.2	95.8	103.4	94.2	104.3	104.9	107.9	93.1	98
High	Q8NEF9	Serum response factor-binding protein 1 [OS=Homo sapiens]	0	75.494	37	20	24	20	429	48.6	9.58	46.11	20	SRFBP1	0	0	97.1	97.4	94.2	94.3	104.1	96.8	98.9	100.1	109.5	107.8
High	Q8NEG7	Protein DENND6B [OS=Homo sapiens]	0.005	3.337	2	1	1	1	585	66.4	8.9	0	1	DENND6B	1	0	94.7	102	88.4	88.7	99	130.1	94.8	97.2	115.8	89.3
High	Q8NEJ9	Neuroguidin [OS=Homo sapiens]	0	73.74	35	12	20	12	315	35.9	9.57	56.14	12	NGDN	0	0	100.6	95.2	101	102.4	107.5	97	92.2	95.5	103.1	105.3
High	Q8NEM0	Microcephalin [OS=Homo sapiens]	0	9.377	4	3	3	3	835	92.8	8.25	7.72	3	MCPH1	1	0	80.1	94.8	112.2	85.3	92.3	113.4	112	115.3	105.4	89.5
High	Q8NEM2	SHC SH2 domain-binding protein 1 [OS=Homo sapiens]	0	41.945	24	11	12	10	672	75.6	4.75	28.76	11	SHCBP1	1	0	93.1	103.6	91	104.9	105.6	102.7	98.6	96.7	98.2	105.6
High	Q8NEM7	Transcription factor SPT20 homolog [OS=Homo sapiens]	0	30.589	14	8	9	8	779	85.7	8.48	24.19	8	SUPT20H	1	0	99.6	106.5	88	95.5	93	102	107.3	100.8	103.3	103.9
High	Q8NEN9	PDZ domain-containing protein 8 [OS=Homo sapiens]	0	61.679	17	14	17	14	1154	128.5	6.09	46.51	14	PDZD8	0	0	107.4	91.1	104.2	100.3	105.8	94.9	95.8	92.4	108.5	99.7
High	Q8NEU8	DCC-interacting protein 13-beta [OS=Homo sapiens]	0	36.951	20	9	10	9	664	74.4	4.94	26.92	9	APPL2	0	0	87.4	97.6	104.1	112	100.8	102.9	99.5	107.5	91.7	96.5
High	Q8NEV1	Casein kinase II subunit alpha 3 [OS=Homo sapiens]	0	84.16	51	17	36	15	391	45.2	8.5	87.99	17	CSNK2A3	8	0	97.9	98.5	99.8	98.5	99.8	101.6	105	100.2	98.5	100.2
High	Q8NEY1	Neuron navigator 1 [OS=Homo sapiens]	0	71.089	13	19	22	19	1877	202.3	8.07	49.81	19	NAV1	0	0	93.9	97.9	101.5	98.3	98.9	98	107.2	104.4	94.2	105.7
High	Q8NEY8	Periphilin-1 [OS=Homo sapiens]	0	54.316	37	21	26	21	458	52.7	9.11	33.73	21	PPHLN1	0	0	91	102.3	97.3	94.4	99	97.9	95	106.2	105.1	111.8
High	Q8NEZ2	Vacuolar protein sorting-associated protein 37A [OS=Homo sapiens]	0	10.083	8	3	6	2	397	44.3	5.57	13.89	3	VPS37A	6	0	92.7	105.1	95.1	105.6	97.9	97	106.2	104.7	94.1	101.6
High	Q8NEZ3	WD repeat-containing protein 19 [OS=Homo sapiens]	0	40.121	12	13	13	13	1342	151.5	6.35	32.51	13	WDR19	6	0	100.7	115.1	86.2	110	95.3	96.4	95.6	110.7	88.3	101.7
High	Q8NEZ4	Histone-lysine N-methyltransferase 2C [OS=Homo sapiens]	0	72.584	6	22	24	21	4911	541	6.49	47.74	22	KMT2C	7	0	109.3	101.8	100.3	100.5	94.5	96.8	106.7	91.3	101.2	97.6
High	Q8NEZ5	F-box only protein 22 [OS=Homo sapiens]	0	66.534	38	15	21	15	403	44.5	7.03	47.43	15	FBXO22	2	0	108.7	109.3	102.7	105	101.5	96.5	100.5	95.3	90.7	89.9
High	Q8NF37	Lysophosphatidylcholine acyltransferase 1 [OS=Homo sapiens]	0	52.911	28	12	19	12	534	59.1	6.02	52.96	12	LPCAT1	5	0	105.7	102.2	102.1	97.4	103.1	94.5	88.2	96.7	105.3	104.8
High	Q8NF64	Zinc finger MIZ domain-containing protein 2 [OS=Homo sapiens]	0	18.358	6	5	6	2	920	96.5	7.12	16.43	5	ZMIZ2	0	0	82.4	110	89.5	111.2	92.8	107.1	101	111.3	99.9	94.9
High	Q8NF91	Nesprin-1 [OS=Homo sapiens]	0	61.851	3	21	24	19	8797	1010.5	5.53	39.56	21	SYNE1	2	0	95.5	94.5	100.9	96.2	96.6	103.8	98.2	96.6	107.6	110
High	Q8NF99	Zinc finger protein 397 [OS=Homo sapiens]	0	58.67	40	20	25	15	534	61.1	7.27	59.39	20	ZNF397	0	1	93.7	104.6	97.5	107.8	100.4	93.1	90.2	106.2	99.2	107.2
High	Q8NFB2	Transmembrane protein 185A [OS=Homo sapiens]	0.003	3.915	3	1	1	1	350	40.6	7.23	2.19	1	TMEM185A	0	0	112.9	83.4	102.8	97.9	110.4	72.8	102.4	95.4	116.3	105.8
High	Q8NFC6	Biorientation of chromosomes in cell division protein 1-like 1 [OS=Homo sapiens]	0	372.177	34	87	106	84	3051	330.3	5.08	244.36	87	BOD1L1	0	2	97.6	99.3	98.1	96.2	98.2	103.4	102.4	99.8	103.8	101.1
High	Q8NFD5	AT-rich interactive domain-containing protein 1B [OS=Homo sapiens]	0	177.378	20	41	53	36	2319	243.8	6.9	149.53	41	ARID1B	4	0	97.8	95.7	91.2	92.5	93.6	103.1	102	102.5	110.1	111.6
High	Q8NFF5	FAD synthase [OS=Homo sapiens]	0	53.288	35	16	21	16	587	65.2	6.93	47.34	16	FLAD1	3	0	105.4	98	95.7	100.9	100.7	100.3	97.3	101.5	97	103.1
High	Q8NFG4	Folliculin [OS=Homo sapiens]	0	37.918	22	9	9	9	579	64.4	6.23	28.36	9	FLCN	3	0	101.6	96.8	103.5	110.2	93.6	103.4	105.5	100.9	92.2	92.3
High	Q8NFH3	Nucleoporin Nup43 [OS=Homo sapiens]	0	56.648	30	8	21	8	380	42.1	5.63	58.66	8	NUP43	35	0	105.1	93.6	106.5	97.9	104.8	94.7	103.2	92.8	105.4	96.1
High	Q8NFH4	Nucleoporin Nup37 [OS=Homo sapiens]	0	53.509	39	12	25	12	326	36.7	5.92	78.45	12	NUP37	35	0	93.6	99.2	99.2	100.5	102.8	103.6	92.6	101.5	97.6	109.4
High	Q8NFH5	Nucleoporin NUP35 [OS=Homo sapiens]	0	58.56	48	10	20	10	326	34.8	9.09	59.84	10	NUP35	29	0	108.5	98	103.7	100.9	105.2	92	93.2	97.1	102.3	99.2
High	Q8NFI3	Cytosolic endo-beta-N-acetylglucosaminidase [OS=Homo sapiens]	0	27.386	14	8	10	8	743	83.9	6.79	26.12	8	ENGASE	1	0	92.4	89.1	102.4	95.5	99.6	111.5	111.4	106	87.5	104.6
High	Q8NFI4	Putative protein FAM10A5 [OS=Homo sapiens]	0	109.676	37	19	68	19	369	41.4	5.05	137.69	19	ST13P5	0	0	102.4	100.4	102.2	100.1	100.1	99.1	106.6	97.6	99.7	91.7
High	Q8NFJ9	Bardet-Biedl syndrome 1 protein [OS=Homo sapiens]	0	9.798	6	3	3	3	593	65	7.93	3.52	3	BBS1	6	0	90	94.8	99.3	105.3	94.6	127.1	99.2	104.9	79.1	105.6
High	Q8NFP9	Neurobeachin [OS=Homo sapiens]	0	49.975	6	12	12	8	2946	327.6	6.18	36.1	12	NBEA	4	0	106.5	99.4	105.4	112.4	63.1	101.7	106.5	92	124.9	88.1
High	Q8NFQ8	Torsin-1A-interacting protein 2 [OS=Homo sapiens]	0	44.956	43	12	15	12	470	51.2	4.96	37.8	12	TOR1AIP2	0	0	100.1	98.2	109	99.2	104.4	93.6	96.7	95.5	102.2	101.2
High	Q8NFT2	Metalloreductase STEAP2 [OS=Homo sapiens]	0.007	3.019	2	1	1	1	490	56	9.2	2.14	1	STEAP2	2	0	101.3	81.4	68.3	96.9	101.1	101.8	100.8	103.8	121.4	123.1
High	Q8NFU5	Inositol polyphosphate multikinase [OS=Homo sapiens]	0	10.003	6	2	2	2	416	47.2	7.64	7.17	2	IPMK	1	0	94.4	108.8	95.9	101.6	94.8	117.2	91.6	95.4	92.8	107.4
High	Q8NFV4	Protein ABHD11 [OS=Homo sapiens]	0	26.103	18	6	13	6	315	34.7	9.48	27.35	6	ABHD11	1	0	96.8	98.9	101	99.5	111.3	100.6	91.5	99.6	101.2	99.7
High	Q8NFW8	N-acylneuraminate cytidylyltransferase [OS=Homo sapiens]	0	83.356	43	19	28	19	434	48.3	7.93	67.39	19	CMAS	1	0	97.6	99.9	95.5	97.9	95.1	103.3	100.2	99.5	108.6	102.4
High	Q8NFZ5	TNFAIP3-interacting protein 2 [OS=Homo sapiens]	0	6.902	6	2	2	2	429	48.7	6.44	3.63	2	TNIP2	3	0	80.5	92.5	90.5	120.3	105.1	109.3	97.5	103.9	104.6	95.9
High	Q8NFZ8	Cell adhesion molecule 4 [OS=Homo sapiens]	0	15.491	12	3	4	3	388	42.8	6.3	8.38	3	CADM4	0	0	106.5	88.5	99.2	99.1	90.2	99.7	105.5	106.3	94	111.1
High	Q8NG08	DNA helicase B [OS=Homo sapiens]	0	21.066	6	6	6	6	1087	123.2	5.87	12.33	6	HELB	0	0	94.6	97.7	106	112.8	90.1	114.2	98.3	94.5	94.8	97.1
High	Q8NG11	Tetraspanin-14 [OS=Homo sapiens]	0.003	3.727	4	1	1	1	270	30.7	6.84	3.35	1	TSPAN14	2	0	104	82.6	83.2	110.3	101.3	93.1	100.6	95.6	108.4	121
High	Q8NG27	E3 ubiquitin-protein ligase Praja-1 [OS=Homo sapiens]	0	27.096	12	7	8	6	643	71	5.17	13.8	7	PJA1	2	0	94.2	100.9	106.2	106.2	104.2	92.2	111.2	91.7	104.3	89
High	Q8NG31	Kinetochore scaffold 1 [OS=Homo sapiens]	0	157.146	22	39	42	39	2342	265.2	5.47	117.14	39	KNL1	7	0	102.8	103.8	93.6	101.8	96	102.5	101.6	97.6	100.1	100.2
High	Q8NG68	Tubulin--tyrosine ligase [OS=Homo sapiens]	0	11.444	13	4	4	3	377	43.2	6.74	6.28	4	TTL	2	0	114	95.1	91.6	114.1	94.1	106.8	102.2	99.6	99.1	83.3
High	Q8NHG7	Small VCP/p97-interacting protein [OS=Homo sapiens]	0	16.538	44	5	6	5	77	8.4	8.91	12.83	5	SVIP	1	0	100.5	76.8	107.4	100.5	103.5	88	102.2	99.5	113.2	108.4
High	Q8NHG8	E3 ubiquitin-protein ligase ZNRF2 [OS=Homo sapiens]	0	12.04	16	3	3	3	242	24.1	7.09	8.09	3	ZNRF2	1	0	84.8	109.4	87.7	121.6	98.6	95.6	94.3	108.3	104.6	94.9
High	Q8NHH9	Atlastin-2 [OS=Homo sapiens]	0	65.476	27	14	25	13	583	66.2	5.48	60.48	14	ATL2	0	0	99.6	98.8	97.2	98.3	102.5	99	97.3	100.5	104.4	102.4
High	Q8NHM4	Putative trypsin-6 [OS=Homo sapiens]	0.001	5.436	12	1	1	1	247	26.5	6.01	4.82	1	PRSS3P2	0	0	91.5	119.8	116.8	117.7	100.1	110.6	91.6	81.6	68.2	102.2
High	Q8NHM5	Lysine-specific demethylase 2B [OS=Homo sapiens]	0	34.485	11	13	13	13	1336	152.5	8.56	20.16	13	KDM2B	2	0	99.4	92.8	105.7	103.6	101.8	95.2	97.7	96.7	102.6	104.6
High	Q8NHP1	Aflatoxin B1 aldehyde reductase member 4 [OS=Homo sapiens]	0	20.553	11	4	10	4	331	36.9	6.87	16.26	4	AKR7L	1	0	100.7	99.1	93.3	101.4	93.2	108	110.4	100.2	103.8	90
High	Q8NHP6	Motile sperm domain-containing protein 2 [OS=Homo sapiens]	0	13.59	11	5	7	5	518	59.7	5.96	13.92	5	MOSPD2	2	0	100.3	104.5	100.6	101.6	103.7	87.8	85	103.9	101	111.5
High	Q8NHP8	Putative phospholipase B-like 2 [OS=Homo sapiens]	0	42.213	21	11	16	11	589	65.4	6.8	43.72	11	PLBD2	0	0	102.8	98.7	95.8	94.5	103.9	95.7	100	100.5	105.7	102.4
High	Q8NHQ8	Ras association domain-containing protein 8 [OS=Homo sapiens]	0	24.931	22	7	9	7	419	48.3	6.49	20.75	7	RASSF8	0	0	100.4	87.1	105.3	103.8	103	100.5	99.8	98.6	107.2	94.1
High	Q8NHQ9	ATP-dependent RNA helicase DDX55 [OS=Homo sapiens]	0	77.783	35	23	27	23	600	68.5	9.25	63.19	23	DDX55	0	0	100.7	101.2	93	101.1	94.5	106.9	95.5	103.6	99	104.6
High	Q8NHS0	DnaJ homolog subfamily B member 8 [OS=Homo sapiens]	0	9.679	8	3	7	2	232	25.7	6.42	18.46	3	DNAJB8	0	0	97.4	106.5	91.7	99.3	109.4	96.2	108.5	87.3	107.8	95.9
High	Q8NHU6	Tudor domain-containing protein 7 [OS=Homo sapiens]	0	33.019	9	9	10	9	1098	123.5	7.21	26.03	9	TDRD7	0	0	98.6	104.5	100	103.1	94.7	104	97.5	101.4	93.9	102.4
High	Q8NHV4	Protein NEDD1 [OS=Homo sapiens]	0	64.259	28	14	17	14	660	71.9	7.97	49.46	14	NEDD1	7	0	96.7	103.1	100.6	96.9	103.7	100.3	99.5	101.8	99.2	98.1
High	Q8NHW5	60S acidic ribosomal protein P0-like [OS=Homo sapiens]	0	86.091	42	15	71	15	317	34.3	5.55	161.12	15	RPLP0P6	0	0	88.6	95.8	98.8	97.7	98.9	105.5	106.9	105	100.8	102.1
High	Q8NHY2	E3 ubiquitin-protein ligase COP1 [OS=Homo sapiens]	0	19.554	8	4	6	4	731	80.4	6.84	20.75	4	COP1	2	0	96.8	88.6	100.5	102.7	92.8	104.2	104.6	110.1	96.3	103.5
High	Q8NHZ8	Anaphase-promoting complex subunit CDC26 [OS=Homo sapiens]	0	11.434	39	2	3	2	85	9.8	6.81	8.7	2	CDC26	18	0	106.8	106.7	98.2	101	94.6	93.4	100.4	90.4	102.4	106
High	Q8NI08	Nuclear receptor coactivator 7 [OS=Homo sapiens]	0	33.777	17	11	13	11	942	106.1	5.59	24.08	11	NCOA7	1	0	91.3	95.8	100	103.2	98.5	99.4	98.3	103.5	107.7	102.4
High	Q8NI22	Multiple coagulation factor deficiency protein 2 [OS=Homo sapiens]	0	7.786	12	1	2	1	146	16.4	4.63	8.39	1	MCFD2	3	0	121.6	95.7	111.3	100.3	103	86.5	96.3	94.7	103.9	86.7
High	Q8NI27	THO complex subunit 2 [OS=Homo sapiens]	0	174.651	28	51	75	50	1593	182.7	8.44	170.45	51	THOC2	3	0	99.6	100.7	94.3	97.2	95.8	103.3	99.6	102.9	103	103.6
High	Q8NI35	InaD-like protein [OS=Homo sapiens]	0	70.835	15	21	27	19	1801	196.2	4.94	61.94	21	PATJ	2	0	107.4	93.8	105.1	106	105	88.9	92.9	91.2	110.1	99.7
High	Q8NI36	WD repeat-containing protein 36 [OS=Homo sapiens]	0	155.063	39	33	60	33	951	105.3	7.53	172.32	33	WDR36	2	0	98.9	97.7	108.2	99.1	108.5	92.2	93.1	92.1	102.2	107.8
High	Q8NI37	Protein phosphatase PTC7 homolog [OS=Homo sapiens]	0	16.854	22	5	5	5	304	32.6	5.19	15.21	5	PPTC7	0	0	92.4	104.2	96.7	104.1	105.4	84.9	97.9	94.2	117.1	103.2
High	Q8NI51	Transcriptional repressor CTCFL [OS=Homo sapiens]	0	6.538	2	2	3	2	663	75.7	8.24	5.03	2	CTCFL	1	0	107.7	100.2	105.1	103.1	105.9	96.4	87.6	97.4	97	99.7
High	Q8NI60	Atypical kinase COQ8A, mitochondrial [OS=Homo sapiens]	0	76.992	30	17	30	17	647	71.9	6.99	64.1	17	COQ8A	0	0	105.7	99.7	111.5	102.9	106.9	94.8	85	96.2	93.9	103.3
High	Q8NI77	Kinesin-like protein KIF18A [OS=Homo sapiens]	0	23.525	13	9	10	7	898	102.2	8.91	16.06	9	KIF18A	9	0	98.3	93	100.5	95	102.4	107.1	97.5	95.2	111.6	99.4
High	Q8TA86	Retinitis pigmentosa 9 protein [OS=Homo sapiens]	0	8.357	13	3	3	3	221	26.1	9.79	7.17	3	RP9	0	0	107.1	103.2	93.6	111.7	85.8	96.6	93.4	99.7	94.6	114.3
High	Q8TAA3	Proteasome subunit alpha-type 8 [OS=Homo sapiens]	0	32.446	24	5	15	5	256	28.5	8.98	53.05	5	PSMA8	54	0	91.6	100.4	104.6	93.9	100.8	100.2	112.6	98.4	101.8	95.6
High	Q8TAA5	GrpE protein homolog 2, mitochondrial [OS=Homo sapiens]	0	44.981	61	12	15	12	225	25.4	7.72	34.35	12	GRPEL2	1	0	111.5	94.3	107	102.4	109.2	91.3	91.2	95.5	97.5	100.2
High	Q8TAA9	Vang-like protein 1 [OS=Homo sapiens]	0	31.457	17	7	12	7	524	59.9	8.81	33.08	7	VANGL1	19	0	103.3	92.3	101.1	109.9	101.7	91.3	92.1	102.9	98.4	107
High	Q8TAB3	Protocadherin-19 [OS=Homo sapiens]	0	89.96	27	23	28	23	1148	126.2	5.36	74.28	23	PCDH19	0	0	77	79.5	83.8	79.6	89.1	109.5	112.8	119.3	121.7	127.7
High	Q8TAC1	Rieske domain-containing protein [OS=Homo sapiens]	0	7.368	19	3	3	3	157	17.8	6.86	2.62	3	RFESD	0	0	100	101.5	97.6	87.1	83.2	131.7	104.9	107.3	95.6	91.1
High	Q8TAD7	Overexpressed in colon carcinoma 1 protein [OS=Homo sapiens]	0	9.088	57	2	2	2	63	6.4	6.57	8.02	2	OCC1	0	0	103.1	107.3	98.3	109.9	104.8	95	89.5	93.8	99.8	98.5
High	Q8TAD8	Smad nuclear-interacting protein 1 [OS=Homo sapiens]	0	68.733	33	14	19	14	396	45.8	9.99	51.63	14	SNIP1	2	0	95	98.9	96.6	97.5	101.3	103.2	96.8	100.7	98.8	111.2
High	Q8TAE6	Protein phosphatase 1 regulatory subunit 14C [OS=Homo sapiens]	0	18.042	33	3	4	3	165	17.8	5.16	18.47	3	PPP1R14C	2	0	101	108.3	100.5	98	92.9	102.9	93.3	97.2	101.1	104.8
High	Q8TAE8	Growth arrest and DNA damage-inducible proteins-interacting protein 1 [OS=Homo sapiens]	0	71.771	60	14	38	14	222	25.4	10.02	89.2	14	GADD45GIP1	3	0	105.6	95.3	110.3	101.6	108.7	91	90.2	93.4	103.7	100.1
High	Q8TAF3	WD repeat-containing protein 48 [OS=Homo sapiens]	0	98.138	42	24	33	24	677	76.2	7.03	82.47	24	WDR48	5	0	98.9	98.1	102.5	96.3	102.4	101.2	104.5	96.2	103.7	96.2
High	Q8TAG9	Exocyst complex component 6 [OS=Homo sapiens]	0	49.188	20	15	17	14	804	93.7	6.2	33.5	15	EXOC6	5	0	98.2	104	98.2	103.4	92	97.8	109	100.1	97.1	100.1
High	Q8TAM2	Tetratricopeptide repeat protein 8 [OS=Homo sapiens]	0	10.51	7	3	4	3	541	61.5	6.8	7.79	3	TTC8	6	0	93.5	108.3	102.9	93.9	105.7	92	96.2	106.8	90.8	109.9
High	Q8TAP6	Centrosomal protein of 76 kDa [OS=Homo sapiens]	0	19.555	10	7	7	7	659	74.4	6.74	12.05	7	CEP76	8	0	105.6	101.2	99.3	98.7	94.9	104.1	102.6	96.8	101.8	94.9
High	Q8TAP9	M-phase-specific PLK1-interacting protein [OS=Homo sapiens]	0	12.92	22	2	2	2	179	19.1	10.23	9.66	2	MPLKIP	0	0	65.1	100.2	118.2	81.6	99.7	95.5	109.6	89.1	103.5	137.5
High	Q8TAQ2	SWI/SNF complex subunit SMARCC2 [OS=Homo sapiens]	0	192.884	33	45	76	34	1214	132.8	5.69	168.67	45	SMARCC2	4	0	98	101.2	91.7	99.7	99.2	102.1	95.5	101.3	103.3	108.1
High	Q8TAQ5	Zinc finger protein 420 [OS=Homo sapiens]	0	30.172	26	9	15	1	688	80.2	8.62	24.96	9	ZNF420	2	0	96.7	87.9	78.3	89.6	92.5	109.8	90.6	97.8	129.3	127.3
High	Q8TAT5	Endonuclease 8-like 3 [OS=Homo sapiens]	0	17.602	12	6	6	6	605	67.7	9	13.48	6	NEIL3	8	0	91.8	109.2	96.2	88.5	94.4	107.9	103.9	103.7	101.5	102.8
High	Q8TAT6	Nuclear protein localization protein 4 homolog [OS=Homo sapiens]	0	97.032	49	25	38	25	608	68.1	6.38	88.43	25	NPLOC4	3	0	99.8	102.1	98.6	102.3	99	105	99.6	98.7	98.8	96.3
High	Q8TAU3	Zinc finger protein 417 [OS=Homo sapiens]	0	19.882	14	8	9	6	575	65.7	9.06	15.88	8	ZNF417	1	0	93.9	93.9	97.6	99.9	89	124.9	112	100	85.4	103.6
High	Q8TAV0	Protein FAM76A [OS=Homo sapiens]	0	40.327	32	12	15	9	307	35	9.19	35.71	12	FAM76A	0	0	104.3	104.7	99	94	104.3	101.7	106.1	93.3	99.6	93
High	Q8TB03	Uncharacterized protein CXorf38 [OS=Homo sapiens]	0	21.565	21	7	8	7	319	36.6	6.3	17.86	7	CXorf38	0	0	105.7	104.1	102	104.3	88.5	101.7	99.7	99.3	94.7	100
High	Q8TB05	UBA-like domain-containing protein 1 [OS=Homo sapiens]	0	8.124	16	2	3	2	177	18.9	6.64	6.63	2	UBALD1	0	0	110.9	84.5	100.4	95.2	89.9	108	108.3	96	103.5	103.4
High	Q8TB36	Ganglioside-induced differentiation-associated protein 1 [OS=Homo sapiens]	0	49.061	27	12	16	12	358	41.3	8.34	32.44	12	GDAP1	2	0	107.4	94.3	103.1	101.1	104.8	94.8	90.7	98.1	98.6	107
High	Q8TB37	Iron-sulfur protein NUBPL [OS=Homo sapiens]	0	42.167	37	9	14	9	319	34.1	9.04	41.41	9	NUBPL	2	0	108.2	97.2	101.9	107.2	104.5	95.9	88.2	92.7	101.6	102.6
High	Q8TB52	F-box only protein 30 [OS=Homo sapiens]	0	31.289	18	9	10	9	745	82.3	5.4	28	9	FBXO30	2	0	100.4	100.1	88.6	109.7	95.7	103.3	103.3	100.2	101.6	97.1
High	Q8TB61	Adenosine 3'-phospho 5'-phosphosulfate transporter 1 [OS=Homo sapiens]	0	39.6	22	10	13	10	432	47.5	9.16	32.61	10	SLC35B2	3	0	97.7	107	90.8	108.5	96	105.4	90.6	105.8	93.6	104.5
High	Q8TB72	Pumilio homolog 2 [OS=Homo sapiens]	0	71.65	21	21	27	16	1066	114.1	7.08	63.74	21	PUM2	2	0	92.5	98.7	96.2	96.1	102.3	99.6	108	98.3	103.7	104.7
High	Q8TB96	T-cell immunomodulatory protein [OS=Homo sapiens]	0	14.286	10	5	5	5	612	68.1	5.39	10.28	5	ITFG1	0	0	100.8	106.7	85.2	95.8	107.5	100.4	97.6	109.6	95.6	100.8
High	Q8TBA6	Golgin subfamily A member 5 [OS=Homo sapiens]	0	142.278	50	34	39	34	731	83	5.83	99.21	34	GOLGA5	1	0	94.6	99.9	100.6	97.5	101.2	99.5	101.2	99.7	101.7	104.1
High	Q8TBB5	Kelch domain-containing protein 4 [OS=Homo sapiens]	0	49.008	29	12	13	12	520	57.9	5.72	25.9	12	KLHDC4	0	0	91.2	103.7	105.6	101.5	96.9	100.7	99.9	95.7	100.9	103.8
High	Q8TBC3	SH3KBP1-binding protein 1 [OS=Homo sapiens]	0	10.909	6	3	3	3	707	76.3	8.28	7.46	3	SHKBP1	1	0	111.2	78.5	91.7	116.6	98	101.3	90.6	109.7	105.2	97.3
High	Q8TBC4	NEDD8-activating enzyme E1 catalytic subunit [OS=Homo sapiens]	0	78.577	49	16	24	16	463	51.8	5.45	74.55	16	UBA3	5	0	102.8	98.5	99.8	96.1	100.1	106	104.3	97.1	102.4	93
High	Q8TBE0	Bromo adjacent homology domain-containing 1 protein [OS=Homo sapiens]	0	37.376	19	12	14	12	780	84.6	9.07	24.41	12	BAHD1	0	0	85.8	101.8	98.8	105.3	108.7	94	88.7	100.5	104.2	112.2
High	Q8TBE9	N-acylneuraminate-9-phosphatase [OS=Homo sapiens]	0	13.527	23	5	5	5	248	27.8	6.4	9.44	5	NANP	1	0	88.9	104.4	103.9	105.5	96.2	110.7	93.8	99.9	92.2	104.5
High	Q8TBF2	Prostamide/prostaglandin F synthase [OS=Homo sapiens]	0	16.893	22	4	4	4	198	21.2	6.67	9.94	4	PRXL2B	2	0	95.1	88.3	96.4	107.5	114.3	106.4	91.3	99.8	99.4	101.5
High	Q8TBF4	Zinc finger CCHC-type and RNA-binding motif-containing protein 1 [OS=Homo sapiens]	0	8.724	18	3	4	2	217	24.6	8.53	11.52	3	ZCRB1	3	0	94	102.2	89.6	96.5	94.4	100.3	99.3	108.3	106.6	108.8
High	Q8TBF5	Phosphatidylinositol-glycan biosynthesis class X protein [OS=Homo sapiens]	0	12.482	17	3	3	3	258	28.8	6.33	9.23	3	PIGX	2	0	127.2	80.6	94.1	109.2	95.3	111.9	83	93.1	100.1	105.4
High	Q8TBK6	Zinc finger CCHC domain-containing protein 10 [OS=Homo sapiens]	0	7.856	15	2	3	2	192	21	8.53	7.64	2	ZCCHC10	0	0	113.5	90.8	105.8	100.4	113.2	92.5	95.1	88.3	106.2	94.1
High	Q8TBM8	DnaJ homolog subfamily B member 14 [OS=Homo sapiens]	0	50.818	35	13	14	13	379	42.5	8.59	30.07	13	DNAJB14	0	0	96.4	93.8	102	109.3	99.5	93.5	101.5	95	101.5	107.5
High	Q8TBN0	Guanine nucleotide exchange factor for Rab-3A [OS=Homo sapiens]	0	9.342	12	4	4	4	382	42.6	6.47	7.69	4	RAB3IL1	2	0	122	92.8	108.4	90.8	100.8	94.2	73.6	114.5	97.5	105.4
High	Q8TBX8	Phosphatidylinositol 5-phosphate 4-kinase type-2 gamma [OS=Homo sapiens]	0	42.662	32	12	16	12	421	47.3	6.84	32.71	12	PIP4K2C	5	0	99.3	103.9	100.3	105.6	101.4	99.3	94.5	104.7	95.2	95.8
High	Q8TBZ6	tRNA methyltransferase 10 homolog A [OS=Homo sapiens]	0	56.849	40	13	22	13	339	39.7	7.65	61.65	13	TRMT10A	1	0	101	93.3	100.4	94.3	95.5	100.9	115.9	103	97.8	97.8
High	Q8TC05	Nuclear protein MDM1 [OS=Homo sapiens]	0	7.851	4	2	2	2	714	80.7	9.11	6.49	2	MDM1	0	0	94.2	98.9	83.3	90.8	96.5	105	108.5	108.9	107.8	106.1
High	Q8TC07	TBC1 domain family member 15 [OS=Homo sapiens]	0	81.435	32	22	29	21	691	79.4	5.67	66.87	22	TBC1D15	1	0	96.7	100.3	94.1	102	100.8	104.5	102.1	99.5	99.5	100.3
High	Q8TC12	Retinol dehydrogenase 11 [OS=Homo sapiens]	0	51.54	36	11	14	11	318	35.4	8.82	34.57	11	RDH11	3	0	91.7	102.5	112.7	102.6	104.3	88.5	94.8	90.8	107.3	104.8
High	Q8TCA0	Leucine-rich repeat-containing protein 20 [OS=Homo sapiens]	0	8.795	16	3	3	3	184	20.5	6.55	7.15	3	LRRC20	0	0	94.5	89.3	109.9	100	99	99.5	119.5	95.8	107	85.5
High	Q8TCB7	tRNA N(3)-methylcytidine methyltransferase METTL6 [OS=Homo sapiens]	0	16.006	17	6	6	6	284	33.2	6.19	12.52	6	METTL6	0	0	90.7	107.2	95.7	98.6	96.6	96.1	106.6	108.5	96.4	103.8
High	Q8TCC3	39S ribosomal protein L30, mitochondrial [OS=Homo sapiens]	0	25.695	41	7	8	7	161	18.5	9.99	18.47	7	MRPL30	3	0	99.3	92.1	107.3	99.2	109.4	96.2	91.7	96.7	105.1	103
High	Q8TCD1	UPF0729 protein C18orf32 [OS=Homo sapiens]	0	14.742	39	4	4	4	76	8.7	9.13	4.29	4	C18orf32	0	0	93	102.3	94.8	114.9	96.3	104.9	103.1	103.1	85.9	101.5
High	Q8TCD5	5'(3')-deoxyribonucleotidase, cytosolic type [OS=Homo sapiens]	0	37.07	48	9	17	9	201	23.4	6.64	32.54	9	NT5C	3	0	105.2	94.9	101.4	99.8	101	110.4	104.1	100.7	95.5	87
High	Q8TCE6	DENN domain-containing protein 10 [OS=Homo sapiens]	0	20.1	16	5	7	5	357	40.5	6.61	19.48	5	DENND10	0	0	96.9	101.1	106.1	109.8	88	106.3	99	93.5	99.5	99.8
High	Q8TCF1	AN1-type zinc finger protein 1 [OS=Homo sapiens]	0	16.9	21	5	6	5	268	30.8	7.39	15.5	5	ZFAND1	0	0	132.5	85.1	116.6	79.7	98.6	101	96.2	115.3	103	72
High	Q8TCG1	Protein CIP2A [OS=Homo sapiens]	0	136.19	39	43	53	43	905	102.1	6.23	109.17	43	CIP2A	1	0	103.6	102.5	99.1	104.5	97.2	102.4	102.4	98	98	92.4
High	Q8TCG2	Phosphatidylinositol 4-kinase type 2-beta [OS=Homo sapiens]	0	8.757	8	4	4	4	481	54.7	5.97	5.74	4	PI4K2B	4	0	95.4	83.1	102.7	92.6	98.7	103.7	101.8	94.7	123.5	103.8
High	Q8TCJ2	Dolichyl-diphosphooligosaccharide--protein glycosyltransferase subunit STT3B [OS=Homo sapiens]	0	71.663	20	19	32	16	826	93.6	8.91	60.44	19	STT3B	0	0	108.3	99.5	105.1	102.6	108.9	96.2	85.9	94.8	95.7	103
High	Q8TCN5	Zinc finger protein 507 [OS=Homo sapiens]	0	62.129	22	17	19	16	953	105.7	5.72	48.45	17	ZNF507	0	0	91.2	102.9	96.8	94.4	100.3	101.7	101	102.8	99.8	109.1
High	Q8TCS8	Polyribonucleotide nucleotidyltransferase 1, mitochondrial [OS=Homo sapiens]	0	205.606	50	44	82	44	783	85.9	7.77	207.97	44	PNPT1	2	0	107.1	98.8	109.2	101.7	109.6	91.6	90.1	93.8	99.5	98.4
High	Q8TCT7	Signal peptide peptidase-like 2B [OS=Homo sapiens]	0	7.223	3	2	2	2	592	64.6	8.32	4.37	2	SPPL2B	1	0	97.3	92.8	99.7	116.3	86.2	104.7	78.2	111.7	104.3	108.9
High	Q8TCT9	Minor histocompatibility antigen H13 [OS=Homo sapiens]	0	25.281	18	6	16	6	377	41.5	6.43	36.82	6	HM13	1	0	104	100.2	92.5	107.3	100.7	100.6	87.3	109	93.4	104.9
High	Q8TCU4	Centrosome-associated protein ALMS1 [OS=Homo sapiens]	0	70.477	7	22	22	22	4168	460.8	6.28	51.58	22	ALMS1	9	0	89.9	101.5	93.3	98.4	103.3	103.6	113.7	96.5	94.1	105.7
High	Q8TCX1	Cytoplasmic dynein 2 light intermediate chain 1 [OS=Homo sapiens]	0	10.802	7	2	2	2	351	39.6	7.53	5.65	2	DYNC2LI1	6	0	109.6	109.2	112.1	90.7	104.6	93.5	94.5	98.9	108.1	78.8
High	Q8TCY9	Up-regulator of cell proliferation [OS=Homo sapiens]	0	47.315	20	16	17	16	931	104.9	6.42	39.15	16	URGCP	0	0	102	98	103.8	98.6	101.9	98.9	101.2	100.3	100.9	94.4
High	Q8TCZ2	CD99 antigen-like protein 2 [OS=Homo sapiens]	0.002	4.49	6	1	1	1	262	28	5.14	2.61	1	CD99L2	1	0	105.9	95.6	98.6	102.5	101.2	95.2	103	91.4	107	99.6
High	Q8TD08	Mitogen-activated protein kinase 15 [OS=Homo sapiens]	0.01	2.785	1	1	1	0	544	59.8	8.97	2.23	1	MAPK15	0	0	101.8	102.9	94.2	98.9	94.4	95.2	107.2	103.3	99.8	102.3
High	Q8TD16	Protein bicaudal D homolog 2 [OS=Homo sapiens]	0	157.013	51	39	50	35	824	93.5	5.44	117.95	39	BICD2	1	2	102.6	99.7	102.1	102.4	97.8	100.8	101.4	94.1	102.5	96.6
High	Q8TD17	Zinc finger protein 398 [OS=Homo sapiens]	0	7.297	3	3	4	2	642	71.3	6.67	4.72	3	ZNF398	1	0	110.9	94.4	81	89.2	120.6	113.8	81.7	85.9	137.8	84.7
High	Q8TD19	Serine/threonine-protein kinase Nek9 [OS=Homo sapiens]	0	138.041	40	30	50	30	979	107.1	5.74	144.07	30	NEK9	4	0	97.6	100.9	96.5	103	96.7	104.9	102.7	100.7	100.3	96.6
High	Q8TD26	Chromodomain-helicase-DNA-binding protein 6 [OS=Homo sapiens]	0	75.568	9	19	21	11	2715	305.2	6.27	62.01	19	CHD6	0	0	96.7	89.1	97.1	100.8	92	100.5	102.3	96.2	119.3	106
High	Q8TD30	Alanine aminotransferase 2 [OS=Homo sapiens]	0	128.754	57	24	39	24	523	57.9	7.71	102.39	24	GPT2	2	0	104.4	97.4	107	101.7	110.5	91.3	93.5	96	100.1	98.1
High	Q8TD31	Coiled-coil alpha-helical rod protein 1 [OS=Homo sapiens]	0	14.274	7	5	6	4	782	88.6	5.95	11.83	5	CCHCR1	0	0	101.7	115.5	84.7	104.3	93.7	114	92.2	106.8	102	85.2
High	Q8TD47	40S ribosomal protein S4, Y isoform 2 [OS=Homo sapiens]	0	42.971	27	11	47	11	263	29.3	10.08	93.32	11	RPS4Y2	18	0	90.8	98.9	99.8	97.9	102.7	103.7	104	100.1	98.8	103.3
High	Q8TDB4	Protein MGARP [OS=Homo sapiens]	0	21.169	25	4	7	4	240	25.4	4.44	21.25	4	MGARP	0	0	110.9	101.8	100.4	102.1	117.7	91	89.3	98.9	93.6	94.2
High	Q8TDD1	ATP-dependent RNA helicase DDX54 [OS=Homo sapiens]	0	160.638	39	36	68	36	881	98.5	10.02	141.34	36	DDX54	0	0	96.4	96	103.7	102.2	106.7	95.1	91.6	100.2	101.1	107
Medium	Q8TDD5	Mucolipin-3 [OS=Homo sapiens]	0.01	2.669	1	1	1	1	553	64.2	6.18	2.94	1	MCOLN3	1	0	116.2	96.9	86.4	98.3	88.8	94.3	112	127.4	92.4	87.3
High	Q8TDH9	Biogenesis of lysosome-related organelles complex 1 subunit 5 [OS=Homo sapiens]	0	26.906	36	6	8	6	187	21.6	7.59	19.38	6	BLOC1S5	0	0	89.3	98.1	104.1	97.1	108	98.8	101.1	95.2	102.7	105.6
High	Q8TDJ6	DmX-like protein 2 [OS=Homo sapiens]	0	31.12	5	11	11	9	3036	339.4	6.38	19.18	11	DMXL2	0	0	94.5	97.6	100.2	96	100.9	104.3	96.4	109.4	99	101.8
High	Q8TDM0	Breast carcinoma-amplified sequence 4 [OS=Homo sapiens]	0	9.276	20	3	3	3	211	22.7	5.86	4.61	3	BCAS4	0	0	88.8	95.9	76	103.5	116.3	84.3	123.2	105.1	101.9	105
High	Q8TDM6	Disks large homolog 5 [OS=Homo sapiens]	0	19.378	4	9	10	9	1919	213.7	7.42	20.29	9	DLG5	5	0	99.8	107	85.3	85.3	106.4	128.9	95.2	111.1	100.3	80.7
High	Q8TDN6	Ribosome biogenesis protein BRX1 homolog [OS=Homo sapiens]	0	77.886	53	20	46	20	353	41.4	9.92	101.7	20	BRIX1	1	0	102.6	95.3	106.1	102.4	103.5	98.3	92.7	98.6	98.5	102.1
High	Q8TDP1	Ribonuclease H2 subunit C [OS=Homo sapiens]	0	32.429	82	10	17	10	164	17.8	5.03	35.46	10	RNASEH2C	0	0	85.7	103.8	86.2	103.1	96.1	112	113.2	106.9	97.3	95.6
High	Q8TDR0	TRAF3-interacting protein 1 [OS=Homo sapiens]	0	29.325	12	10	10	10	691	78.6	7.93	17.74	10	TRAF3IP1	6	0	75.4	88.7	74.9	77.3	102.3	116.5	124.1	116.8	111.5	112.4
High	Q8TDR2	Serine/threonine-protein kinase 35 [OS=Homo sapiens]	0	13.386	9	4	4	3	534	58	9.74	6.82	4	STK35	0	1	98.1	98.1	80.5	86.2	90.3	104.6	102.4	104.9	124	110.8
High	Q8TDW0	Volume-regulated anion channel subunit LRRC8C [OS=Homo sapiens]	0	34.865	12	9	12	7	803	92.4	7.62	19.71	9	LRRC8C	2	0	112.4	93.9	88.9	109.9	107.3	89.9	92.4	94.7	98.1	112.5
High	Q8TDX7	Serine/threonine-protein kinase Nek7 [OS=Homo sapiens]	0	36.636	29	8	12	6	302	34.5	8.25	32.87	8	NEK7	4	2	92	97.9	91.2	104.4	94.8	108.7	106.2	107	95.8	102.1
High	Q8TDY2	RB1-inducible coiled-coil protein 1 [OS=Homo sapiens]	0	94.359	19	27	28	27	1594	183	5.41	63.3	27	RB1CC1	9	0	93.9	103.7	97.1	99.8	96.4	107.8	94.1	103.7	97.7	105.8
High	Q8TE02	Elongator complex protein 5 [OS=Homo sapiens]	0	29.101	23	6	9	6	316	34.8	4.97	24.85	6	ELP5	1	0	110.9	105.8	94.8	95.3	109	90.5	97.3	86.7	113.1	96.5
High	Q8TE04	Pantothenate kinase 1 [OS=Homo sapiens]	0	19.948	10	6	7	3	598	64.3	7.56	12.79	6	PANK1	1	0	97.2	96.6	87.4	105.8	93.6	106.9	99	106.8	106.6	100.3
High	Q8TE69	Protein EOLA1 [OS=Homo sapiens]	0	13.502	32	4	4	4	158	17.9	6.92	10.84	4	EOLA1	0	0	86	126.4	119.9	123.5	72.6	88.5	90	82.8	110.5	99.9
High	Q8TEA1	tRNA (cytosine(72)-C(5))-methyltransferase NSUN6 [OS=Homo sapiens]	0	82.78	50	18	21	18	469	51.7	7.96	64.48	18	NSUN6	1	0	99.3	100.2	100.9	95.3	98.2	104.7	105.9	95.6	100.8	99
High	Q8TEA7	TBC domain-containing protein kinase-like protein [OS=Homo sapiens]	0	14.632	6	5	5	5	893	100.6	6.58	10.56	5	TBCK	0	0	108.5	101.9	108.7	98.1	95.7	103	102.5	87.4	99	95.5
High	Q8TEA8	D-aminoacyl-tRNA deacylase 1 [OS=Homo sapiens]	0	30.136	19	4	9	4	209	23.4	8.24	30.41	4	DTD1	0	0	92.9	98.7	100.3	100.1	95.4	107.5	101.1	98.7	105.6	99.7
High	Q8TEB1	DDB1- and CUL4-associated factor 11 [OS=Homo sapiens]	0	30.896	18	9	11	9	546	61.6	6.4	25.32	9	DCAF11	2	0	82.7	122.7	104.4	94.4	104	82.6	98.6	103.3	99.3	108.1
High	Q8TEB9	Rhomboid-related protein 4 [OS=Homo sapiens]	0	8.348	8	2	2	2	315	35.8	8.24	5.58	2	RHBDD1	0	0	92.4	95.5	107	92.8	102.8	95	98.7	103.5	101.8	110.5
High	Q8TED0	U3 small nucleolar RNA-associated protein 15 homolog [OS=Homo sapiens]	0	123.916	60	33	53	33	518	58.4	9.11	106.23	33	UTP15	2	0	104.1	96.9	108.5	100	105.9	95.6	92	94.3	102.1	100.7
High	Q8TED1	Probable glutathione peroxidase 8 [OS=Homo sapiens]	0	24.334	23	6	8	6	209	23.9	9.35	22.24	6	GPX8	1	0	107.6	98.9	105.1	103.5	101.6	97.3	90.5	96.6	101	97.7
High	Q8TEH3	DENN domain-containing protein 1A [OS=Homo sapiens]	0	12.014	5	4	4	4	1009	110.5	6.96	9.19	4	DENND1A	1	0	94.9	92.1	114.8	88.5	88.5	105.9	96.4	105.4	107.6	105.7
High	Q8TEM1	Nuclear pore membrane glycoprotein 210 [OS=Homo sapiens]	0	157.29	23	32	54	32	1887	205	6.81	148.84	32	NUP210	28	0	104.4	96.6	103.8	98.8	106.4	93.7	89.1	98.9	105.5	102.8
High	Q8TEP8	Centrosomal protein of 192 kDa [OS=Homo sapiens]	0	51.503	9	16	17	16	2537	278.9	5.48	43.9	16	CEP192	10	0	105.1	88.2	87.2	92.8	104.8	105.4	107.5	100.5	102.6	105.8
High	Q8TEQ0	Sorting nexin-29 [OS=Homo sapiens]	0	11.284	5	4	5	4	813	91.2	6.21	8.49	4	SNX29	0	0	135.1	107.5	133	122.6	92.9	81.6	80.4	61.4	97	88.5
High	Q8TEQ6	Gem-associated protein 5 [OS=Homo sapiens]	0	222.768	39	51	75	51	1508	168.5	6.62	193.17	51	GEMIN5	2	0	96.9	103	98.8	101.9	100.7	102.4	100.1	99.3	96.1	100.8
High	Q8TEQ8	GPI ethanolamine phosphate transferase 3 [OS=Homo sapiens]	0	14.393	7	6	7	6	1089	118.6	8.12	13.8	6	PIGO	1	0	78.5	90.1	93.5	105.2	103.9	105.7	102.3	99.2	100.5	121.1
High	Q8TEU7	Rap guanine nucleotide exchange factor 6 [OS=Homo sapiens]	0	66.576	15	19	21	16	1601	179.3	6.4	35.97	19	RAPGEF6	0	1	101	95	101.2	103.1	101.1	102.6	105	93.6	96.3	101.2
High	Q8TEV9	Guanine nucleotide exchange protein SMCR8 [OS=Homo sapiens]	0	29.912	10	8	8	8	937	105	5.58	16.63	8	SMCR8	0	0	119	100.2	102.3	94.6	106.4	83.7	102.4	111.2	84.9	95.3
High	Q8TEW0	Partitioning defective 3 homolog [OS=Homo sapiens]	0	150.01	34	41	56	40	1356	151.3	7.68	143.46	41	PARD3	4	0	101	95.4	103.7	98.2	100.3	95.6	104.8	98.4	102.6	100.1
High	Q8TEX9	Importin-4 [OS=Homo sapiens]	0	155.799	34	32	75	32	1081	118.6	4.96	167.98	32	IPO4	0	0	93	102.5	97.6	103.3	96.2	106.7	100.3	104.5	96.8	99.2
High	Q8TEY7	Ubiquitin carboxyl-terminal hydrolase 33 [OS=Homo sapiens]	0	54.092	18	11	14	11	942	106.7	6.02	42.27	11	USP33	2	0	96.9	94.2	114	103.1	111.2	91.1	91.6	96.5	100.4	100.8
High	Q8TF01	Arginine/serine-rich protein PNISR [OS=Homo sapiens]	0	44.081	12	13	20	13	805	92.5	10.02	37.92	13	PNISR	0	0	86.5	111.5	85.8	106.5	87.3	114.8	98.9	104.9	91.3	112.4
High	Q8TF05	Serine/threonine-protein phosphatase 4 regulatory subunit 1 [OS=Homo sapiens]	0	50.709	13	13	14	13	950	106.9	4.77	30.31	13	PPP4R1	1	0	96.8	102.9	96.7	102.5	97.7	103.9	100.5	105.5	97.3	96.3
High	Q8TF09	Dynein light chain roadblock-type 2 [OS=Homo sapiens]	0.002	4.389	13	1	4	1	96	10.8	7.5	10.22	1	DYNLRB2	4	0	109.5	94	89.4	106.5	98.9	107.2	99.9	101.5	87.1	106.1
High	Q8TF32	Zinc finger protein 431 [OS=Homo sapiens]	0	36.399	31	13	17	1	576	67.2	8.76	27.91	13	ZNF431	1	4	86.3	109.6	94	104.5	92.1	112.1	90	112.4	90.3	108.8
High	Q8TF39	Zinc finger protein 483 [OS=Homo sapiens]	0	31.626	17	10	11	8	744	85	8.57	21.47	10	ZNF483	1	0	98.6	106.9	97.1	100.4	105.1	97.5	82.3	90.5	110.1	111.6
High	Q8TF46	DIS3-like exonuclease 1 [OS=Homo sapiens]	0	49.091	15	13	14	13	1054	120.7	6.54	37.78	13	DIS3L	0	0	103.9	95.2	92.2	102.2	98.6	98.4	104.7	102.7	102.7	99.4
High	Q8TF47	Zinc finger protein 90 homolog [OS=Homo sapiens]	0	11.202	5	3	3	3	636	73	8.06	9.48	3	ZFP90	1	0	91.3	107.1	80.6	87.3	98.8	114.4	98.7	106.6	110.4	104.8
High	Q8TF50	Zinc finger protein 526 [OS=Homo sapiens]	0	10.106	4	2	2	2	670	73.6	6.47	7.83	2	ZNF526	0	0	87.6	96.6	85.6	97	105	111.4	92.9	117.1	97	109.7
High	Q8TF68	Zinc finger protein 384 [OS=Homo sapiens]	0	78.494	37	17	26	12	577	63.2	8.95	65.74	17	ZNF384	0	0	105.1	104	101.5	101.8	104.1	97.9	88.7	98.4	97	101.5
High	Q8TF71	Monocarboxylate transporter 10 [OS=Homo sapiens]	0	7.24	6	1	1	1	515	55.5	7.69	4.61	1	SLC16A10	3	0	107.7	84	96.1	117.6	87.4	99.5	96	118.4	87.6	105.8
High	Q8TF72	Protein Shroom3 [OS=Homo sapiens]	0	13.052	3	4	4	4	1996	216.7	7.8	11.01	4	SHROOM3	0	0	87.5	98.8	103.8	107.2	98.7	90.5	108.6	95.6	103.9	105.4
High	Q8TF74	WAS/WASL-interacting protein family member 2 [OS=Homo sapiens]	0	32.066	30	9	11	9	440	46.3	10.93	16.93	9	WIPF2	6	0	115.5	91.6	94.6	105.5	103.2	90.3	107.7	94.1	101.9	95.6
High	Q8TF76	Serine/threonine-protein kinase haspin [OS=Homo sapiens]	0	46.237	18	12	16	12	798	88.4	9.16	34.75	12	HASPIN	0	0	104.9	93.9	110.5	97.3	114.5	88.5	91.8	90.1	105.1	103.5
High	Q8WTP8	Apoptosis-enhancing nuclease [OS=Homo sapiens]	0	15.942	16	4	4	4	325	36.3	9.28	14.5	4	AEN	0	0	95.3	81	102.9	99.3	116.2	100.6	99.8	84.2	110.5	110.3
High	Q8WTR2	Dual specificity protein phosphatase 19 [OS=Homo sapiens]	0.001	5.66	9	2	2	2	217	24.2	6.54	4.75	2	DUSP19	0	0	85.3	114.3	89.9	97.4	116.1	111.3	91	94.2	112.1	88.4
High	Q8WTS1	1-acylglycerol-3-phosphate O-acyltransferase ABHD5 [OS=Homo sapiens]	0	20.745	20	4	5	4	349	39.1	6.61	18.42	4	ABHD5	2	0	86.8	96.8	99	104.2	97	112	95.9	112.4	89.7	106.3
High	Q8WTS6	Histone-lysine N-methyltransferase SETD7 [OS=Homo sapiens]	0	35.804	31	9	14	9	366	40.7	4.63	36.8	9	SETD7	2	0	91.8	107	95	100.6	93	110.3	101.6	101.1	96.9	102.7
High	Q8WTT2	Nucleolar complex protein 3 homolog [OS=Homo sapiens]	0	134.069	37	36	57	36	800	92.5	9.17	108.8	36	NOC3L	0	0	105.6	96.8	107.3	101.9	109.5	92.3	90	94.7	102.9	99.1
High	Q8WTU0	Protein DDI1 homolog 1 [OS=Homo sapiens]	0	21.272	9	4	6	4	396	44.1	5.73	19.37	4	DDI1	0	0	94.3	102.2	94.4	107	93	110.6	99.2	106.2	92	101.1
High	Q8WTV0	Scavenger receptor class B member 1 [OS=Homo sapiens]	0	19.513	7	4	7	4	552	60.8	8.24	17.05	4	SCARB1	8	0	101.2	99.3	101	101.7	101.8	93.8	95.1	101.6	103.9	100.6
High	Q8WTW3	Conserved oligomeric Golgi complex subunit 1 [OS=Homo sapiens]	0	60.034	21	15	18	15	980	108.9	7.31	51.02	15	COG1	3	0	91.3	113.5	88.7	101.5	92.8	111.2	98.1	104.2	98.1	100.7
High	Q8WU17	E3 ubiquitin-protein ligase RNF139 [OS=Homo sapiens]	0	14.869	5	2	2	2	664	75.9	6.44	9.47	2	RNF139	2	0	108.2	74.3	119.5	89.4	107.3	96.4	99.6	111.2	91.6	102.7
High	Q8WU20	Fibroblast growth factor receptor substrate 2 [OS=Homo sapiens]	0.001	5.722	4	1	1	1	508	57	5.96	4.84	1	FRS2	34	0	98.6	102.5	83.4	114.9	114.1	120.3	95.1	105.9	79.5	85.7
High	Q8WU67	Phospholipase ABHD3 [OS=Homo sapiens]	0	11.319	6	2	4	2	409	46	7.17	10.41	2	ABHD3	1	0	110.8	123	80	100.4	113.7	89.1	98.2	93.4	96.5	94.9
High	Q8WU68	Splicing factor U2AF 26 kDa subunit [OS=Homo sapiens]	0	13.51	9	3	12	3	220	25.7	7.15	27.63	3	U2AF1L4	4	0	102.7	103.5	90.5	96	91.3	102	105.8	107.6	105.5	95
High	Q8WU76	Sec1 family domain-containing protein 2 [OS=Homo sapiens]	0	19.495	10	6	9	6	684	75.1	6.68	23.42	6	SCFD2	0	0	107	94.2	95.7	102.5	99.6	97.8	98.6	100.3	97.7	106.6
High	Q8WU79	Stromal membrane-associated protein 2 [OS=Homo sapiens]	0	39.066	37	12	14	11	429	46.8	8.87	34.72	12	SMAP2	0	0	109.6	100.9	94.5	101.3	98.6	105.2	100.5	93.9	100.3	95.1
High	Q8WU90	Zinc finger CCCH domain-containing protein 15 [OS=Homo sapiens]	0	95.4	52	25	49	25	426	48.6	5.31	85.54	25	ZC3H15	1	0	96.7	103.6	96.2	101.8	100.2	100.4	104.4	101.5	100.9	94.4
High	Q8WUA2	Peptidyl-prolyl cis-trans isomerase-like 4 [OS=Homo sapiens]	0	97.179	49	22	32	22	492	57.2	5.92	74.21	22	PPIL4	1	0	96.7	103.2	91	99.9	92.6	107.6	103	102.9	103.3	99.9
High	Q8WUA4	General transcription factor 3C polypeptide 2 [OS=Homo sapiens]	0	101.744	33	26	38	25	911	100.6	7.31	88.19	26	GTF3C2	3	0	93.9	100.8	96	93.6	98.1	105.9	99.9	101.6	101.3	108.9
High	Q8WUA7	TBC1 domain family member 22A [OS=Homo sapiens]	0	16.029	14	5	6	4	517	59.1	5.97	12.66	5	TBC1D22A	0	0	98.1	101.4	100.5	102	96.4	99.2	95.7	102.1	103.3	101.3
High	Q8WUB8	PHD finger protein 10 [OS=Homo sapiens]	0	100.874	56	21	28	21	498	56	6.62	89.31	21	PHF10	0	0	97.7	96.6	103.7	97.5	103.1	99	92.1	100.2	105.2	104.9
High	Q8WUD1	Ras-related protein Rab-2B [OS=Homo sapiens]	0	64.238	58	12	24	5	216	24.2	7.83	73.79	12	RAB2B	1	0	91.7	99.9	99.8	98.6	91.8	102.9	99.8	113.2	97.2	105.2
High	Q8WUD4	Coiled-coil domain-containing protein 12 [OS=Homo sapiens]	0	54.014	66	14	19	14	166	19.2	7.34	30.68	14	CCDC12	1	0	102.3	101.3	98.2	96.1	102.1	102	101.2	97.1	102	97.8
High	Q8WUD6	Cholinephosphotransferase 1 [OS=Homo sapiens]	0	14.822	7	3	5	3	406	45.1	6.92	11.04	3	CHPT1	4	0	109	96.9	105	96.4	112.8	96.5	88.3	81.6	106.6	107
High	Q8WUF5	RelA-associated inhibitor [OS=Homo sapiens]	0	23.96	10	6	8	6	828	89	6.81	22.08	6	PPP1R13L	2	0	95.2	122.9	87.3	118.2	90.9	100.7	107.6	105.1	89	83.1
High	Q8WUF8	Cotranscriptional regulator FAM172A [OS=Homo sapiens]	0	29.072	25	9	9	9	416	47.9	6.09	23.67	9	FAM172A	0	0	91.3	108.4	93.4	101.2	94.8	104.7	97.9	102.6	100.5	105.2
High	Q8WUH1	Protein Churchill [OS=Homo sapiens]	0	24.018	60	5	6	5	112	12.9	4.84	17.03	5	CHURC1	0	0	102.6	98.8	104.4	94.9	107.3	89.9	122.7	86.1	107.5	85.7
High	Q8WUH2	Transforming growth factor-beta receptor-associated protein 1 [OS=Homo sapiens]	0	30.963	13	9	9	9	860	97.1	6.55	20.82	9	TGFBRAP1	0	0	100.8	100.4	94.6	108.3	104.1	95.8	107.3	93.3	96.7	98.7
High	Q8WUH6	Transmembrane protein 263 [OS=Homo sapiens]	0	38.037	68	6	10	6	116	11.7	9.32	37.05	6	TMEM263	0	0	97	101.9	97.1	97.3	94.7	97	112.8	100.1	100.5	101.4
High	Q8WUJ0	Serine/threonine/tyrosine-interacting protein [OS=Homo sapiens]	0.006	3.28	9	1	1	1	223	25.5	6.29	2.55	1	STYX	0	0	104.6	99.9	82.6	103.8	83.4	98.2	110.2	102.7	109.5	105.2
High	Q8WUK0	Phosphatidylglycerophosphatase and protein-tyrosine phosphatase 1 [OS=Homo sapiens]	0	23.325	29	8	9	8	201	22.8	9.77	18.44	8	PTPMT1	1	0	104.3	83.6	101.7	108.5	109	100.1	83.8	103.8	105.5	99.8
High	Q8WUM0	Nuclear pore complex protein Nup133 [OS=Homo sapiens]	0	192.21	41	43	76	43	1156	128.9	5.1	212.81	43	NUP133	36	0	102.5	97.1	100.2	101.8	101.8	96.6	97	98.6	100.8	103.7
High	Q8WUM4	Programmed cell death 6-interacting protein [OS=Homo sapiens]	0	244.324	60	59	129	58	868	96	6.52	284.03	59	PDCD6IP	5	0	101.9	99.5	102.6	100.4	101.4	97.6	106	98	99.3	93.3
High	Q8WUM9	Sodium-dependent phosphate transporter 1 [OS=Homo sapiens]	0	33.215	14	9	10	9	679	73.7	7.08	16.34	9	SLC20A1	2	0	103	81.4	94.4	96.8	113	94.4	99.5	101.2	113.7	102.5
High	Q8WUN7	Ubiquitin domain-containing protein 2 [OS=Homo sapiens]	0	36.583	49	8	11	8	234	26.2	5.67	31.13	8	UBTD2	0	0	102.5	96.2	105.7	102	103.2	94.9	93.7	100.6	104.8	96.4
High	Q8WUP2	Filamin-binding LIM protein 1 [OS=Homo sapiens]	0	26.219	21	6	6	6	373	40.6	6.02	17.7	6	FBLIM1	1	0	98.6	92.7	93.8	97.7	104.3	105.5	95.4	104.4	99.5	108.2
High	Q8WUQ7	Cactin [OS=Homo sapiens]	0	71.355	29	15	19	15	758	88.6	9.14	58.89	15	CACTIN	1	0	100.6	97.5	98.3	100.1	102.8	96.3	101.6	97.4	105.3	100.3
High	Q8WUR7	UPF0235 protein C15orf40 [OS=Homo sapiens]	0	26.813	54	5	10	5	153	16.3	9.83	24.9	5	C15orf40	0	0	94.9	103.4	98.9	97.5	103.6	103.6	102.9	98.7	97.9	98.6
High	Q8WUU5	GATA zinc finger domain-containing protein 1 [OS=Homo sapiens]	0	8.74	14	3	4	3	269	28.7	9.41	7.17	3	GATAD1	0	0	98.3	112.1	87.9	104.6	90.1	101	98.2	101.7	92.9	113.1
High	Q8WUW1	Protein BRICK1 [OS=Homo sapiens]	0	33.701	73	8	15	8	75	8.7	5.45	27.17	8	BRK1	8	0	96.2	105.8	88.6	102.7	105	110.2	88.8	98.9	86.8	117
High	Q8WUX2	Glutathione-specific gamma-glutamylcyclotransferase 2 [OS=Homo sapiens]	0	26.811	39	6	10	6	184	20.9	5.43	20.42	6	CHAC2	1	0	100.3	105	108.5	104.1	98.3	100.3	109.4	91.3	90.9	92
High	Q8WUX9	Charged multivesicular body protein 7 [OS=Homo sapiens]	0	33.985	26	11	14	11	453	50.9	5.35	29.98	11	CHMP7	9	0	96.2	93.6	94.3	109.1	95.1	102.3	111	100.2	98.6	99.6
High	Q8WUY1	Protein THEM6 [OS=Homo sapiens]	0	44.414	50	13	20	13	208	23.9	9.55	47.3	13	THEM6	0	0	95.3	107.6	92	106.8	89.2	108.1	89.3	108.5	93	110.1
High	Q8WUY8	Probable N-acetyltransferase 14 [OS=Homo sapiens]	0	6.876	4	2	2	2	206	21.6	10.74	6.81	2	NAT14	1	0	99.2	99.3	94.5	101	114.6	90.6	94.4	103.3	100.9	102.3
High	Q8WUZ0	B-cell CLL/lymphoma 7 protein family member C [OS=Homo sapiens]	0	24.188	43	7	9	5	217	23.5	5.2	21.43	7	BCL7C	0	1	90.3	91.3	100	98.4	98.9	105.1	102.7	99.2	105	109.1
High	Q8WV07	Protein LTO1 homolog [OS=Homo sapiens]	0	8.094	31	3	3	3	137	15.3	5.8	5.82	3	LTO1	0	0	92.5	99	110.4	99.4	101.5	108.2	96.1	97.5	108.3	87.1
High	Q8WV16	DDB1- and CUL4-associated factor 4 [OS=Homo sapiens]	0	7.085	5	2	2	2	495	55.7	9.23	5.43	2	DCAF4	1	0	99.4	89.4	106.3	99.9	104.6	101.4	99.8	97.6	103.6	98
High	Q8WV22	Non-structural maintenance of chromosomes element 1 homolog [OS=Homo sapiens]	0	38.297	36	10	15	10	266	30.8	7.47	32.01	10	NSMCE1	1	0	92.8	97.5	95.9	95.9	101.8	103.2	101.5	103.2	105.1	103.1
High	Q8WV44	E3 ubiquitin-protein ligase TRIM41 [OS=Homo sapiens]	0	34.178	18	9	11	9	630	71.6	5.06	26.74	9	TRIM41	1	0	99.5	109.2	83.8	94.5	94	107.5	97.6	102.5	105.4	106
High	Q8WV74	Mitochondrial coenzyme A diphosphatase NUDT8 [OS=Homo sapiens]	0	20.544	25	4	4	4	236	25.4	8.41	14.76	4	NUDT8	0	0	108.2	93.1	106.7	103.2	111.4	94.8	85.4	99.1	96.9	101.3
High	Q8WV93	AFG1-like ATPase [OS=Homo sapiens]	0	18.455	12	7	9	7	481	54.8	7.27	18.09	7	AFG1L	0	0	110.3	100.5	101.1	114.8	106.6	89.5	84.5	95.6	95.3	101.7
High	Q8WV99	AN1-type zinc finger protein 2B [OS=Homo sapiens]	0	9.282	13	3	3	3	257	28	6.92	8.02	3	ZFAND2B	0	0	97.8	97.8	91.8	110.8	92.8	112.1	104.8	99.1	98.5	94.4
High	Q8WVB3	Hexosaminidase D [OS=Homo sapiens]	0.001	4.7	3	2	2	2	486	53.8	5.97	4.54	2	HEXD	0	0	92.7	98.5	96.3	101.9	105.5	112	109.3	87.5	98.3	97.9
High	Q8WVB6	Chromosome transmission fidelity protein 18 homolog [OS=Homo sapiens]	0	112.697	35	25	36	24	975	107.3	7.21	102.06	25	CHTF18	3	0	98.9	101.2	101.9	92.5	99.9	99.2	106.2	93.7	103	103.4
High	Q8WVC0	RNA polymerase-associated protein LEO1 [OS=Homo sapiens]	0	42.193	18	12	15	12	666	75.4	4.51	32.98	12	LEO1	6	0	104.2	98.1	95.9	95.3	94	104.7	108.7	95	101.1	103
High	Q8WVC6	Dephospho-CoA kinase domain-containing protein [OS=Homo sapiens]	0	47.906	45	10	15	10	231	26.5	9.58	43.94	10	DCAKD	0	0	100.5	98.9	106.8	102.6	102.2	94.5	87.3	97.2	106.7	103.4
High	Q8WVD3	E3 ubiquitin-protein ligase RNF138 [OS=Homo sapiens]	0	51.368	42	9	19	9	245	28.2	6.93	59.13	9	RNF138	1	0	94.5	105.7	101.1	104.4	99.4	106.4	98.9	97.3	95.3	96.9
High	Q8WVD5	RING finger protein 141 [OS=Homo sapiens]	0	16.471	16	3	3	3	230	25.5	5.2	8.74	3	RNF141	0	0	93.6	102	98.9	98.9	91.8	106.9	106.3	99.4	104.8	97.5
High	Q8WVE0	EEF1A lysine methyltransferase 1 [OS=Homo sapiens]	0.001	5.971	9	2	2	2	214	24.5	4.55	5.5	2	EEF1AKMT1	1	0	117.5	109.1	98	103.3	81.1	110.9	104.9	93.9	72.6	108.6
High	Q8WVF1	Protein OSCP1 [OS=Homo sapiens]	0	9.151	9	3	3	3	389	44.6	5.83	5.65	3	OSCP1	0	0	92	105.1	92.6	107.4	102.3	92.5	126.1	94.9	84.5	102.6
High	Q8WVJ2	NudC domain-containing protein 2 [OS=Homo sapiens]	0	35.596	44	7	13	7	157	17.7	5.07	36.19	7	NUDCD2	0	0	91.7	107	99.7	102.7	99.9	104.5	109.5	92.4	98.3	94.3
High	Q8WVK2	U4/U6.U5 small nuclear ribonucleoprotein 27 kDa protein [OS=Homo sapiens]	0	30.07	37	6	10	6	155	18.8	11.62	22.13	6	SNRNP27	1	0	81.6	87.6	102	70.6	103.9	105.4	123	92.6	131.4	102
High	Q8WVK7	Spindle and kinetochore-associated protein 2 [OS=Homo sapiens]	0	15.165	40	5	5	5	121	14.2	7.33	7.89	5	SKA2	6	0	119.7	110.3	102.1	97.9	87.2	105.3	102.4	92.6	87.2	95.2
High	Q8WVM0	Dimethyladenosine transferase 1, mitochondrial [OS=Homo sapiens]	0	71.028	58	21	23	21	346	39.5	9.26	44.02	21	TFB1M	4	0	101	104.6	96.9	106.3	102.8	93.5	96.6	99.8	99.1	99.5
High	Q8WVM7	Cohesin subunit SA-1 [OS=Homo sapiens]	0	108.628	22	28	39	20	1258	144.3	5.59	81.52	28	STAG1	9	0	99.4	103.2	95.3	100	103.4	97.9	86.3	103.4	101.4	109.7
High	Q8WVM8	Sec1 family domain-containing protein 1 [OS=Homo sapiens]	0	160.088	52	30	67	30	642	72.3	6.27	171.21	30	SCFD1	2	0	103.8	96.3	101.6	98.5	103.8	97.4	98.6	96.4	102.4	101.1
High	Q8WVP7	Limb region 1 protein homolog [OS=Homo sapiens]	0.003	3.696	3	1	2	1	490	55.1	5.94	2.71	1	LMBR1	0	0	103.4	107.9	102.6	116.4	93.1	113.1	72.7	115.3	69.2	106.3
High	Q8WVQ1	Soluble calcium-activated nucleotidase 1 [OS=Homo sapiens]	0	24.102	25	8	8	8	401	44.8	6.09	16.04	8	CANT1	2	0	91	82.1	101.6	106.6	94.8	116.1	91.8	109.1	105.8	101.1
High	Q8WVS4	Cytoplasmic dynein 2 intermediate chain 1 [OS=Homo sapiens]	0	60.097	19	15	18	15	1066	122.5	7.31	48.07	15	DYNC2I1	7	0	93.3	100.4	95.9	94.3	101.6	102.1	97.8	103.3	102.8	108.6
High	Q8WVT3	Trafficking protein particle complex subunit 12 [OS=Homo sapiens]	0	62.002	29	12	18	12	735	79.3	4.91	59.29	12	TRAPPC12	1	0	94.8	105.4	93.3	103.9	96.2	105.1	99.6	104.1	97.9	99.8
High	Q8WVV5	Butyrophilin subfamily 2 member A2 [OS=Homo sapiens]	0	12.072	9	6	6	6	523	59	6.01	13.38	6	BTN2A2	1	0	95.4	98.6	103.6	105.3	99.1	91.1	104	100.4	103.9	98.5
High	Q8WVV9	Heterogeneous nuclear ribonucleoprotein L-like [OS=Homo sapiens]	0	97.445	41	20	35	19	542	60	7.72	81.29	20	HNRNPLL	0	0	95	105.4	92.9	97.8	88	115.1	102.1	102.8	96.2	104.6
High	Q8WVX9	Fatty acyl-CoA reductase 1 [OS=Homo sapiens]	0	41.06	21	9	10	9	515	59.3	9.17	32.26	9	FAR1	1	0	108.5	103.2	104.9	106.3	108.5	88.9	86.4	95.3	100.2	97.8
High	Q8WVY7	Ubiquitin-like domain-containing CTD phosphatase 1 [OS=Homo sapiens]	0	41.489	33	11	14	11	318	36.8	6.46	29.18	11	UBLCP1	0	0	106.2	107	88.6	101	90.7	110.4	102.7	104.7	89.5	99.1
High	Q8WVZ9	Kelch repeat and BTB domain-containing protein 7 [OS=Homo sapiens]	0	13.647	6	5	5	5	684	77.1	5.57	10.03	5	KBTBD7	3	0	96.4	102.1	89.2	110.8	100.8	109	108.3	96.6	99.1	87.7
High	Q8WW01	tRNA-splicing endonuclease subunit Sen15 [OS=Homo sapiens]	0	19.801	34	4	6	4	171	18.6	4.58	18.76	4	TSEN15	1	0	90.1	106.3	93.7	92.2	95.7	102	113.8	97.8	105.3	103
High	Q8WW12	PEST proteolytic signal-containing nuclear protein [OS=Homo sapiens]	0	53.021	78	13	24	13	178	18.9	7.49	48.12	13	PCNP	0	0	101.6	107.5	104.6	106.5	101.4	101.7	108.5	94.4	89.6	84.1
High	Q8WW33	Gametocyte-specific factor 1 [OS=Homo sapiens]	0	11.778	25	4	5	4	167	19.3	6.51	10.69	4	GTSF1	0	0	112.1	104.7	112.3	103.7	104.7	87.5	95.3	89.8	96.3	93.6
High	Q8WW59	SPRY domain-containing protein 4 [OS=Homo sapiens]	0	39.127	48	11	14	11	207	23.1	6.93	35	11	SPRYD4	0	0	94.9	91.7	111.4	99.8	116.8	93.5	92.4	99.9	99.3	100.2
High	Q8WWC4	m-AAA protease-interacting protein 1, mitochondrial [OS=Homo sapiens]	0	19.638	18	6	10	6	291	32.5	9.17	22.65	6	MAIP1	1	0	110.1	98.5	110.9	104	112.2	90.2	82.8	96.9	98.1	96.3
High	Q8WWH5	Pseudouridylate synthase TRUB1 [OS=Homo sapiens]	0	68.396	60	17	19	17	349	37.2	8.25	56.15	17	TRUB1	0	0	97.6	105.7	98.6	103.3	99.6	96.4	101.4	99.7	98.3	99.4
High	Q8WWI1	LIM domain only protein 7 [OS=Homo sapiens]	0	69.607	15	17	17	17	1683	192.6	8.09	45.87	17	LMO7	3	0	95.1	98	94	102.8	106.1	93.7	97.6	102.5	105.6	104.6
High	Q8WWI5	Choline transporter-like protein 1 [OS=Homo sapiens]	0	31.918	13	7	9	7	657	73.3	8.6	24.93	7	SLC44A1	3	0	104.3	95.5	106.7	99.9	106.9	88.9	96.5	99.6	103.8	97.9
High	Q8WWK9	Cytoskeleton-associated protein 2 [OS=Homo sapiens]	0	148.615	53	32	52	32	683	76.9	9.41	116.26	32	CKAP2	0	0	95	103.2	100.8	106.2	103.7	100.3	101.6	95.8	95.4	97.9
High	Q8WWM7	Ataxin-2-like protein [OS=Homo sapiens]	0	205.836	37	43	84	41	1075	113.3	8.59	195.76	43	ATXN2L	1	0	102	104.9	99.9	101.6	96.3	97.7	105	99.7	96.6	96.3
High	Q8WWQ0	PH-interacting protein [OS=Homo sapiens]	0	219.967	32	54	69	52	1821	206.6	8.85	176.65	54	PHIP	1	1	101.6	97.8	105.9	101.9	107.8	93.5	91.6	94.7	102.9	102.4
High	Q8WWV3	Reticulon-4-interacting protein 1, mitochondrial [OS=Homo sapiens]	0	54.455	43	13	16	13	396	43.6	9.11	42.28	13	RTN4IP1	0	0	99.7	88.3	103	95.7	110.6	98.2	93.8	95.1	104.6	111.1
Medium	Q8WWW8	GRB2-associated-binding protein 3 [OS=Homo sapiens]	0.025	2.074	3	1	2	1	586	65.5	7.23	2.49	1	GAB3	1	0	96.7	111.4	97.2	94.6	109.1	97.9	99.4	104.3	90.6	99
High	Q8WWY3	U4/U6 small nuclear ribonucleoprotein Prp31 [OS=Homo sapiens]	0	94.392	38	22	47	22	499	55.4	5.78	119.43	22	PRPF31	1	0	97.8	103.5	91.6	98.2	92.9	105.5	99.3	103	101.2	107.1
High	Q8WX92	Negative elongation factor B [OS=Homo sapiens]	0	56.553	28	16	21	16	580	65.7	6.13	43.13	16	NELFB	16	0	100.8	104.4	95.7	98.9	101.8	101	105.8	97.7	96	97.9
High	Q8WX93	Palladin [OS=Homo sapiens]	0	114.288	24	27	33	27	1383	150.5	7.09	78.79	27	PALLD	0	0	96.5	101.1	95.5	102.2	99.9	105.4	95.2	102.7	99.1	102.3
High	Q8WXA3	RUN and FYVE domain-containing protein 2 [OS=Homo sapiens]	0	36.494	19	10	11	8	606	70	5.83	27.96	10	RUFY2	0	0	94.6	96.2	94.4	102.5	92.2	114.5	97.3	105.4	107.9	94.9
High	Q8WXA9	Splicing regulatory glutamine/lysine-rich protein 1 [OS=Homo sapiens]	0	83.93	33	17	27	17	508	59.3	10.39	62.63	17	SREK1	1	0	96.6	96.8	92.4	97.4	92.2	106.5	101.6	106.5	103.7	106.3
High	Q8WXD5	Gem-associated protein 6 [OS=Homo sapiens]	0	12.141	20	3	5	3	167	18.8	5.12	13.47	3	GEMIN6	2	0	94.9	102.5	91.4	98.6	93.8	102	104	106.9	103.3	102.6
High	Q8WXD9	Caskin-1 [OS=Homo sapiens]	0.002	4.327	1	1	1	1	1431	149.7	9.14	3.56	1	CASKIN1	0	0	89.6	96.4	94	111.2	107.5	93.6	106.9	101.7	118.2	80.8
High	Q8WXE0	Caskin-2 [OS=Homo sapiens]	0	42.255	16	12	12	11	1202	126.7	7.09	26.52	12	CASKIN2	0	0	94.4	95.1	95.3	106.2	107	95.9	100.9	100.7	110	94.5
High	Q8WXE1	ATR-interacting protein [OS=Homo sapiens]	0	27.112	11	7	8	7	791	85.8	6.32	20.85	7	ATRIP	11	0	91.9	94.7	96	99.9	93.7	99.7	90.1	106.3	120.2	107.6
High	Q8WXF1	Paraspeckle component 1 [OS=Homo sapiens]	0	138.507	55	30	73	28	523	58.7	6.67	179.88	30	PSPC1	0	0	100.4	103.4	93.5	97.2	92.2	105.6	105.4	102.2	99.7	100.5
High	Q8WXF7	Atlastin-1 [OS=Homo sapiens]	0	20.113	11	5	5	4	558	63.5	6.18	9.05	5	ATL1	0	0	101.4	93.1	92	96.4	95.9	106.4	93.8	111.7	110.8	98.6
High	Q8WXG6	MAP kinase-activating death domain protein [OS=Homo sapiens]	0	31.288	7	9	9	9	1647	183.2	6.04	24.95	9	MADD	3	0	107.5	86.3	98.7	105.9	112.8	96.9	110.8	91.5	104.5	85.1
High	Q8WXH0	Nesprin-2 [OS=Homo sapiens]	0	394.638	19	116	122	113	6885	795.9	5.36	280.28	116	SYNE2	4	0	104.9	95.1	103.5	104.2	105.5	94.2	91	96.2	102.9	102.6
High	Q8WXI9	Transcriptional repressor p66-beta [OS=Homo sapiens]	0	140.611	60	33	51	27	593	65.2	9.7	108.13	33	GATAD2B	6	0	97.4	98.9	95.4	96.6	94.9	102.7	102.7	102.9	104	104.6
High	Q8WXT5	Forkhead box protein D4-like 4 [OS=Homo sapiens]	0.001	6.295	3	2	2	2	416	45.9	9.63	2	2	FOXD4L4	0	0	92.3	105.2	99.6	93.2	92.6	100.9	110.5	105.9	103.6	96.2
High	Q8WXW3	Progesterone-induced-blocking factor 1 [OS=Homo sapiens]	0	156.534	54	45	54	44	757	89.8	6.02	131.6	45	PIBF1	3	0	100.5	100.2	98.7	98.2	102.8	100.4	102	97.4	101.9	97.7
High	Q8WXX5	DnaJ homolog subfamily C member 9 [OS=Homo sapiens]	0	99.772	66	22	40	22	260	29.9	5.73	97.53	22	DNAJC9	0	0	95.9	99.4	100.9	100.9	101.4	100.5	107.8	97.4	98.5	97.5
High	Q8WXX7	Autism susceptibility gene 2 protein [OS=Homo sapiens]	0	16.613	6	8	8	7	1259	138.9	9.38	8.31	8	AUTS2	1	0	94.7	137.8	95.8	106.9	88.7	97.2	106.6	95.8	91.2	85.1
High	Q8WY07	Cationic amino acid transporter 3 [OS=Homo sapiens]	0	7.979	4	3	4	3	619	67.1	6.19	8.93	3	SLC7A3	1	0	106.4	89.8	94	100.8	96.3	99.7	97.9	93.5	105.7	115.9
High	Q8WY22	BRI3-binding protein [OS=Homo sapiens]	0	17.895	17	4	9	3	251	27.8	9.44	27.55	4	BRI3BP	0	0	93.8	92.5	105.3	94.3	115.2	76.4	100.4	98.6	124.4	99.2
High	Q8WY36	HMG box transcription factor BBX [OS=Homo sapiens]	0	52.114	20	15	16	15	941	105.1	8.79	32.89	15	BBX	0	0	98.7	94.9	103.7	105.4	101.5	95.8	90.4	102.2	100.2	107.2
High	Q8WY54	Protein phosphatase 1E [OS=Homo sapiens]	0	21.734	8	5	6	5	755	83.9	5.01	17.47	5	PPM1E	1	0	101.7	97.7	96.1	103.1	97.9	99.9	97.4	98.9	101.9	105.3
High	Q8WY91	Peroxynitrite isomerase THAP4 [OS=Homo sapiens]	0	40.187	19	8	10	8	577	62.9	9.28	34.31	8	THAP4	1	0	99	91.6	98.6	101.6	107.1	96.8	96	94.9	107	107.5
High	Q8WYA0	Intraflagellar transport protein 81 homolog [OS=Homo sapiens]	0	52.361	24	17	19	17	676	79.7	8.82	45.22	17	IFT81	7	0	92.7	98.1	98	101.3	101.4	101.8	106.7	96.5	105.7	97.8
High	Q8WYA6	Beta-catenin-like protein 1 [OS=Homo sapiens]	0	89.018	31	22	38	22	563	65.1	5.05	74.44	22	CTNNBL1	1	0	102.1	99.5	92.9	95.2	91.5	103.8	105.8	100.3	106.2	102.7
High	Q8WYB5	Histone acetyltransferase KAT6B [OS=Homo sapiens]	0	43.427	7	13	15	8	2073	231.2	5.96	30.83	13	KAT6B	1	0	89.9	91.5	105.9	107.6	108.1	97.8	89.3	96	109.4	104.4
High	Q8WYH8	Inhibitor of growth protein 5 [OS=Homo sapiens]	0	14.775	19	5	5	4	240	27.7	7.61	9.62	5	ING5	3	0	107.9	91.9	99.1	105.3	115.2	88.8	102	95.5	103.2	91.1
High	Q8WYP5	Protein ELYS [OS=Homo sapiens]	0	306.741	35	69	97	68	2266	252.3	6.6	263.46	69	AHCTF1	8	0	101.2	96.3	102.6	101.3	106	95.1	92.7	96.6	100.7	107.5
High	Q8WYQ3	Coiled-coil-helix-coiled-coil-helix domain-containing protein 10, mitochondrial [OS=Homo sapiens]	0	17.497	25	3	7	3	142	14.1	7.84	17.15	3	CHCHD10	1	0	102.5	97.6	110	87.3	109.5	103.2	90.7	84.9	113.8	100.5
High	Q8WYQ5	Microprocessor complex subunit DGCR8 [OS=Homo sapiens]	0	82.031	36	23	31	23	773	86	5.95	71.14	23	DGCR8	6	0	94	102.3	95.2	97.6	96.4	106.9	98.7	103	95.5	110.4
High	Q8WYQ9	Zinc finger CCHC domain-containing protein 14 [OS=Homo sapiens]	0	24.438	9	6	6	6	949	100	8.18	18.97	6	ZCCHC14	0	0	114.1	94.2	103.6	111.6	107.9	100.5	95.8	90.3	82.5	99.5
High	Q8WZ74	Cortactin-binding protein 2 [OS=Homo sapiens]	0	17.744	4	6	6	6	1663	180.9	7.93	10.23	6	CTTNBP2	0	0	88.7	66.8	103.3	132.9	106.4	73.9	114.5	115.8	81.9	116
High	Q8WZ82	Esterase OVCA2 [OS=Homo sapiens]	0	25.801	31	6	8	6	227	24.4	6.89	21.09	6	OVCA2	0	0	113.5	91.1	107.1	104.2	106.8	95.8	103.8	83	98.4	96.3
High	Q8WZA0	Protein LZIC [OS=Homo sapiens]	0	23.47	35	8	14	8	190	21.5	4.94	22.87	8	LZIC	0	0	102.4	94.9	97.7	100.4	100	102.8	107.1	96.2	102.6	95.9
High	Q8WZA1	Protein O-linked-mannose beta-1,2-N-acetylglucosaminyltransferase 1 [OS=Homo sapiens]	0	11.926	5	3	3	3	660	75.2	6.83	9.45	3	POMGNT1	3	0	113.6	97.8	104	101.3	97.1	91.7	92.5	101.3	103.6	97.1
High	Q8WZA9	Immunity-related GTPase family Q protein [OS=Homo sapiens]	0	64.778	42	19	32	19	623	62.7	4.88	67.82	19	IRGQ	0	0	100.3	100.3	100.7	102.1	98.7	100.9	103.4	99.8	101.4	92.4
High	Q92481	Transcription factor AP-2-beta [OS=Homo sapiens]	0	17.432	14	5	6	5	460	50.4	8.24	13.29	5	TFAP2B	7	0	107.9	90.2	78.2	109.1	103.6	107.1	95.4	99.6	82.6	126.4
High	Q92485	Acid sphingomyelinase-like phosphodiesterase 3b [OS=Homo sapiens]	0	16.428	10	4	6	4	455	50.8	5.64	15.01	4	SMPDL3B	0	0	98.9	101.2	88.7	116.2	83.8	116.9	114.1	104.9	83.8	91.4
High	Q92499	ATP-dependent RNA helicase DDX1 [OS=Homo sapiens]	0	282.98	69	57	137	57	740	82.4	7.23	341.93	57	DDX1	3	0	94.4	100.1	99.7	100.3	98.9	100.1	104.7	99.8	101	101
High	Q92503	SEC14-like protein 1 [OS=Homo sapiens]	0	16.639	10	5	5	5	715	81.2	6.43	14.54	5	SEC14L1	2	0	85.9	113.3	109.8	116.1	105.8	120.7	105.8	82.4	75.7	84.5
High	Q92504	Zinc transporter SLC39A7 [OS=Homo sapiens]	0	7.987	7	4	6	4	469	50.1	6.87	6.71	4	SLC39A7	4	0	82.5	75.1	119.3	92	96.7	108.9	83.6	117.7	119.7	104.4
High	Q92506	(3R)-3-hydroxyacyl-CoA dehydrogenase [OS=Homo sapiens]	0	36.619	33	6	10	6	261	27	6.54	31.53	6	HSD17B8	1	0	102.7	95.9	104.9	97.1	110.6	91.6	92.7	95.4	100.5	108.6
High	Q92520	Protein FAM3C [OS=Homo sapiens]	0	58.271	50	12	25	12	227	24.7	8.29	69.36	12	FAM3C	1	0	101.3	100.7	96.4	100.1	102.4	102.3	95.1	102.5	99.2	100.1
Medium	Q92521	GPI mannosyltransferase 3 [OS=Homo sapiens]	0.027	2.042	1	1	1	1	554	65	9.29	2.67	1	PIGB	1	0	99.3	109.9	98.3	102.2	103.1	101.9	101.8	99.4	90.4	93.8
High	Q92522	Histone H1.10 [OS=Homo sapiens]	0	89.674	54	19	62	19	213	22.5	10.76	129.08	19	H1-10	0	0	101.8	97	103.1	105.8	103.9	93.3	90.4	99.2	101.5	103.9
High	Q92530	Proteasome inhibitor PI31 subunit [OS=Homo sapiens]	0	37.951	27	8	17	8	271	29.8	5.74	39.55	8	PSMF1	58	0	99.5	100.8	93.3	102.3	94.8	99.8	111.2	95.6	106.4	96.2
High	Q92538	Golgi-specific brefeldin A-resistance guanine nucleotide exchange factor 1 [OS=Homo sapiens]	0	169.386	27	40	61	38	1859	206.3	5.73	140.46	40	GBF1	4	0	99.1	104.9	100.9	102.6	101.4	99	102.3	101.1	94.3	94.4
High	Q92539	Phosphatidate phosphatase LPIN2 [OS=Homo sapiens]	0.001	4.625	1	1	1	1	896	99.3	5.33	3.2	1	LPIN2	6	0	105.1	109.6	117.6	84.7	113.4	80.6	109.7	87.8	86	105.6
High	Q92540	Nonsense-mediated mRNA decay factor SMG7 [OS=Homo sapiens]	0	34.826	10	10	11	10	1137	127.2	8.72	24.56	10	SMG7	1	0	92.8	100.5	98.7	104.8	99.6	96.7	105	99	100.2	102.8
High	Q92541	RNA polymerase-associated protein RTF1 homolog [OS=Homo sapiens]	0	116.192	32	29	37	29	710	80.3	8.15	90.79	29	RTF1	5	0	101.8	103.6	97	99.5	98.8	98.8	107.3	100.1	99	94.1
High	Q92542	Nicastrin [OS=Homo sapiens]	0	33.718	14	9	15	9	709	78.4	5.99	33.6	9	NCSTN	20	0	94.2	90.5	101.4	95.8	105.6	98.6	101	100.8	102.1	110
High	Q92544	Transmembrane 9 superfamily member 4 [OS=Homo sapiens]	0	58.487	19	14	22	13	642	74.5	6.54	61.44	14	TM9SF4	0	0	103.1	98.9	93.8	100.5	102.7	99.6	96.7	98.2	104.4	102.1
High	Q92545	Transmembrane protein 131 [OS=Homo sapiens]	0	43.342	9	10	12	10	1883	205	8.59	35.52	10	TMEM131	0	0	102	92.6	104.3	96.7	108.1	90.7	100.3	94.9	102.1	108.2
High	Q92547	DNA topoisomerase 2-binding protein 1 [OS=Homo sapiens]	0	127.037	28	34	39	33	1522	170.6	6.96	94.7	34	TOPBP1	7	0	94.4	106.5	89.7	101.9	93.8	108.8	100.5	102.9	97.8	103.7
High	Q92551	Inositol hexakisphosphate kinase 1 [OS=Homo sapiens]	0	26.474	19	7	11	7	441	50.2	7.24	21.71	7	IP6K1	2	0	98.4	99.7	98.8	104.5	95.1	99.2	100.7	106.4	95	102.2
High	Q92552	28S ribosomal protein S27, mitochondrial [OS=Homo sapiens]	0	81.519	49	19	43	19	414	47.6	6.18	91.83	19	MRPS27	3	0	109	98.4	105.8	102.5	110.9	90.9	87.7	96.1	100.4	98.2
High	Q92556	Engulfment and cell motility protein 1 [OS=Homo sapiens]	0	9.042	3	4	4	4	727	83.8	6.28	8.19	4	ELMO1	7	0	101.5	95.7	92.3	103.1	91.6	100.3	106.9	117.1	91.6	99.9
High	Q92558	Actin-binding protein WASF1 [OS=Homo sapiens]	0	48.598	23	12	16	9	559	61.6	6.46	25.38	12	WASF1	8	0	105.8	103.8	102.2	94.2	95.8	106.7	100.1	99	100	92.4
High	Q92560	Ubiquitin carboxyl-terminal hydrolase BAP1 [OS=Homo sapiens]	0	30.874	12	8	10	8	729	80.3	6.84	22.96	8	BAP1	4	0	102.1	111.5	99.2	93	112	91	89	80.8	106.8	114.6
High	Q92562	Polyphosphoinositide phosphatase [OS=Homo sapiens]	0	10.572	4	4	4	4	907	103.6	6.92	8.84	4	FIG4	4	0	103.6	95.8	116.2	84.5	118.6	59.2	109.7	80.5	118.9	113.1
High	Q92564	DCN1-like protein 4 [OS=Homo sapiens]	0	26.688	27	7	10	6	292	34	5.88	19.76	7	DCUN1D4	1	0	78.8	127.1	74.9	127.7	81.5	119.5	69.8	133.2	66.7	120.8
High	Q92567	Protein FAM168A [OS=Homo sapiens]	0	11.704	15	2	2	2	244	26.2	8.98	7.94	2	FAM168A	0	0	110.9	113.9	85.6	90.3	96.9	116.1	103.8	102.3	96.2	84
High	Q92569	Phosphatidylinositol 3-kinase regulatory subunit gamma [OS=Homo sapiens]	0	42.366	29	11	15	8	461	54.4	6.02	36.02	11	PIK3R3	58	0	100.5	101.2	100.5	100.8	107.1	91.3	92.3	102.7	96.4	107.1
High	Q92572	AP-3 complex subunit sigma-1 [OS=Homo sapiens]	0	26.69	34	7	9	7	193	21.7	5.39	24	7	AP3S1	1	0	100.5	100.8	95.9	102.2	100.7	97.7	104.8	100.9	95.3	101.2
High	Q92574	Hamartin [OS=Homo sapiens]	0	40.42	14	10	12	9	1164	129.7	6.47	28.87	10	TSC1	27	0	98.6	98	103.4	95.1	103.8	93.4	103.4	96.2	96.6	111.3
High	Q92575	UBX domain-containing protein 4 [OS=Homo sapiens]	0	63.566	43	15	31	15	508	56.7	6.38	89.61	15	UBXN4	0	0	103	88.3	102.3	89.9	117.2	87.9	98.6	89.8	111	112
High	Q92576	PHD finger protein 3 [OS=Homo sapiens]	0	254.853	37	71	89	71	2039	229.3	6.96	176.82	71	PHF3	0	0	95.5	100.5	92.3	96.6	93.1	104.5	99.6	103.1	104.4	110.4
High	Q92581	Sodium/hydrogen exchanger 6 [OS=Homo sapiens]	0	15.21	6	3	9	3	669	74.1	6.48	20.33	3	SLC9A6	2	0	108.4	83.4	103.1	97.8	106.2	98.8	92.6	108.2	97.9	103.5
High	Q92585	Mastermind-like protein 1 [OS=Homo sapiens]	0	39.3	17	8	8	8	1016	108	8.28	27.94	8	MAML1	15	0	91.4	93.3	106	102.2	106.8	97.9	99.9	96.8	107.5	98.4
High	Q92597	Protein NDRG1 [OS=Homo sapiens]	0	85.846	43	9	22	9	394	42.8	5.82	79.8	9	NDRG1	6	0	95	93.9	98.9	104.7	96	104.5	105.9	104.3	101.2	95.6
High	Q92598	Heat shock protein 105 kDa [OS=Homo sapiens]	0	414.555	65	70	211	62	858	96.8	5.39	514.16	70	HSPH1	2	2	95	98.2	102.5	99.5	99.2	102.1	107.4	101.8	100.1	94
High	Q92599	Septin-8 [OS=Homo sapiens]	0	84.856	50	21	35	15	483	55.7	6.28	98.48	21	SEPTIN8	1	0	95.3	95.8	108.4	93.4	107	99.8	103.8	94.9	101.7	99.8
High	Q92600	CCR4-NOT transcription complex subunit 9 [OS=Homo sapiens]	0	35.162	35	9	12	9	299	33.6	8.03	37.95	9	CNOT9	3	0	107.5	104.1	102.9	97.4	108.8	100.8	100.1	95.3	91.9	91.1
High	Q92604	Acyl-CoA:lysophosphatidylglycerol acyltransferase 1 [OS=Homo sapiens]	0	20.204	20	7	7	7	370	43.1	8.92	13.3	7	LPGAT1	2	0	103.7	94.7	105.6	104.3	107.8	86.6	103.3	81.9	121.1	91.1
High	Q92609	TBC1 domain family member 5 [OS=Homo sapiens]	0	40.665	19	12	12	12	795	88.9	6.54	22.2	12	TBC1D5	0	0	97.9	97.4	90.4	102.3	96.7	100.1	108.2	104.6	101.5	100.9
High	Q92610	Zinc finger protein 592 [OS=Homo sapiens]	0	56.342	14	15	21	15	1267	137.4	7.84	47.55	15	ZNF592	0	0	96.1	103.9	97.1	96.7	94	103.2	98.6	105.6	106.5	98.1
High	Q92613	Protein Jade-3 [OS=Homo sapiens]	0	48.395	16	12	13	12	823	93.7	7.18	28.47	12	JADE3	1	0	91.4	99.1	96.2	95.2	100.4	101.8	102.4	101.9	96.7	114.9
High	Q92614	Unconventional myosin-XVIIIa [OS=Homo sapiens]	0	134.86	20	35	36	34	2054	233	6.3	87.57	35	MYO18A	3	0	96.3	97	94	95.7	98.5	97.7	97.9	105.1	104.4	113.4
High	Q92615	La-related protein 4B [OS=Homo sapiens]	0	85.956	38	25	40	24	738	80.5	6.92	91.04	25	LARP4B	0	0	96.4	100.9	96.1	101.3	100.1	100.5	102.9	100.3	102.5	99
High	Q92616	eIF-2-alpha kinase activator GCN1 [OS=Homo sapiens]	0	498.51	46	117	208	117	2671	292.5	7.43	519.5	117	GCN1	1	0	100.7	102.4	98.3	101.5	97.6	102.2	101.5	102.6	96.3	96.9
High	Q92618	Zinc finger protein 516 [OS=Homo sapiens]	0	49.452	15	15	17	15	1163	124.2	8.72	32.61	15	ZNF516	2	0	98.8	89.3	75.1	87.4	103.1	100.3	101.8	124	107	113.2
High	Q92620	Pre-mRNA-splicing factor ATP-dependent RNA helicase PRP16 [OS=Homo sapiens]	0	197.764	40	50	61	48	1227	140.4	6.54	157.86	50	DHX38	5	1	100.6	101.7	95.6	100.5	93.7	102.7	101.1	102.7	99.1	102.4
High	Q92621	Nuclear pore complex protein Nup205 [OS=Homo sapiens]	0	234.011	28	55	96	55	2012	227.8	6.19	233.31	55	NUP205	29	0	106.3	98.3	101.9	101.4	102.3	96.3	94.4	97.2	100.1	101.7
High	Q92625	Ankyrin repeat and SAM domain-containing protein 1A [OS=Homo sapiens]	0	91.922	25	22	24	22	1134	123	6.38	64.59	22	ANKS1A	0	0	96.1	104.3	96.5	101.1	101.5	100.9	100.3	98.2	99	101.9
High	Q92626	Peroxidasin homolog [OS=Homo sapiens]	0	57.844	15	16	16	16	1479	165.2	7.17	40.17	16	PXDN	2	0	88.7	90.3	99.3	93.2	96	103.9	98.2	106.9	105.8	117.8
High	Q92628	Uncharacterized protein KIAA0232 [OS=Homo sapiens]	0.006	3.166	1	1	1	1	1395	154.7	4.78	2.32	1	KIAA0232	0	0	86.3	99.2	119.2	103.5	89.3	110.5	103.4	76.1	117.2	95.3
High	Q92636	Protein FAN [OS=Homo sapiens]	0.001	5.248	3	2	2	2	917	104.3	6.23	5.36	2	NSMAF	2	0	97.5	90.1	98	82.8	114	103.9	118.4	95.8	103	96.5
High	Q92643	GPI-anchor transamidase [OS=Homo sapiens]	0	30.628	28	9	13	9	395	45.2	6.16	28.08	9	PIGK	1	0	109.8	98.4	95	106.3	104.9	97.8	88.4	98.4	99.2	101.9
High	Q92664	Transcription factor IIIA [OS=Homo sapiens]	0	25.258	25	8	9	8	365	41.5	9.14	15.33	8	GTF3A	3	0	102.3	106.4	97.9	102.2	100.1	103.1	102.3	93.5	98	94.2
High	Q92665	28S ribosomal protein S31, mitochondrial [OS=Homo sapiens]	0	84.371	47	20	35	20	395	45.3	9.29	82.49	20	MRPS31	3	0	102.7	99.2	110.8	103.5	107.1	91.3	92	95.1	99.8	98.5
High	Q92667	A-kinase anchor protein 1, mitochondrial [OS=Homo sapiens]	0	185.376	46	39	51	39	903	97.3	4.94	125.25	39	AKAP1	3	0	106.8	97.4	105.1	102.5	106	93.3	93	96.1	100.7	99.2
High	Q92674	Centromere protein I [OS=Homo sapiens]	0	18.68	10	7	8	7	756	86.7	8.76	16.86	7	CENPI	7	0	91.5	97.9	99.1	118.2	110.6	112.1	75	97.9	103.1	94.6
High	Q92688	Acidic leucine-rich nuclear phosphoprotein 32 family member B [OS=Homo sapiens]	0	80.723	45	18	67	10	251	28.8	4.06	123.59	18	ANP32B	0	0	96.6	114.3	90.9	100.1	92.2	109.9	101.3	107.6	89.9	97.1
High	Q92692	Nectin-2 [OS=Homo sapiens]	0	42.577	25	12	13	12	538	57.7	4.82	31.72	12	NECTIN2	4	0	107.8	92.9	104	97.4	103.5	93.6	93.5	102.7	102.4	102.2
High	Q92696	Geranylgeranyl transferase type-2 subunit alpha [OS=Homo sapiens]	0	58.572	34	15	18	15	567	65	5.67	50.29	15	RABGGTA	2	0	106.1	102.6	98.5	104.3	93.2	103.8	101.5	96.5	98.2	95.3
High	Q92733	Proline-rich protein PRCC [OS=Homo sapiens]	0	57.277	35	15	29	15	491	52.4	5.1	58.35	15	PRCC	3	0	100.1	103.9	93.6	96.2	97.4	103.2	107.9	99.4	100.4	97.9
High	Q92734	Protein TFG [OS=Homo sapiens]	0	100.372	42	17	51	15	400	43.4	5.1	145.96	17	TFG	2	1	99.3	102.4	100.8	98.7	97.1	101.7	101.4	102.5	98.5	97.6
High	Q92747	Actin-related protein 2/3 complex subunit 1A [OS=Homo sapiens]	0	95.313	51	21	30	20	370	41.5	8.18	84.25	21	ARPC1A	6	0	95.6	98.6	102.3	97.9	104.7	101.9	102.3	97.1	101.4	98.3
High	Q92754	Transcription factor AP-2 gamma [OS=Homo sapiens]	0	11.068	8	3	4	3	450	49.1	7.83	11.01	3	TFAP2C	8	0	107.9	90.2	78.2	109.1	103.6	107.1	95.4	99.6	82.6	126.4
High	Q92759	General transcription factor IIH subunit 4 [OS=Homo sapiens]	0	27.407	16	7	10	7	462	52.2	9.04	25.98	7	GTF2H4	33	0	84.1	96	83.9	90.3	98.2	94.7	101.3	114.5	116.9	120
High	Q92766	Ras-responsive element-binding protein 1 [OS=Homo sapiens]	0	123.237	26	35	41	35	1687	181.3	6.98	91.15	35	RREB1	0	0	98.3	101.4	98.6	100.3	99.5	100.6	101	99.3	98.9	102.2
High	Q92769	Histone deacetylase 2 [OS=Homo sapiens]	0	105.364	52	25	58	17	488	55.3	5.91	135.7	25	HDAC2	29	5	94.2	101.5	96.5	97.9	99.3	105.6	101.6	102.2	98.3	102.9
High	Q92783	Signal transducing adapter molecule 1 [OS=Homo sapiens]	0	62.189	28	15	17	12	540	59.1	4.82	38.15	15	STAM	11	2	97	101.6	95.5	98.7	100.9	101.6	98.9	103.7	101.8	100.2
High	Q92785	Zinc finger protein ubi-d4 [OS=Homo sapiens]	0	87.211	58	19	28	18	391	44.1	6.33	72.41	19	DPF2	1	0	91.7	104.1	88.5	91.9	96.8	101.8	106.9	105.8	107.8	104.6
High	Q92793	CREB-binding protein [OS=Homo sapiens]	0	174.233	22	41	60	26	2442	265.2	8.53	157.82	41	CREBBP	63	0	98.3	101.6	93.7	97.7	99.4	106.5	108.4	99.4	94.9	100.2
High	Q92794	Histone acetyltransferase KAT6A [OS=Homo sapiens]	0	141.919	21	34	48	30	2004	224.9	5.68	119.42	34	KAT6A	3	3	99.9	100.2	104.1	101.2	103.2	95.9	91.7	97.6	101.5	104.7
High	Q92796	Disks large homolog 3 [OS=Homo sapiens]	0	68.098	20	15	16	12	817	90.3	7.03	46.65	15	DLG3	10	0	92.5	109.2	101.8	97.1	111.5	91.4	98.6	97.7	96.9	103.3
High	Q92797	Symplekin [OS=Homo sapiens]	0	153.601	32	36	70	36	1274	141.1	6.13	160.64	36	SYMPK	5	0	99.9	101.7	90.4	94.6	92.7	107.7	101.8	101.1	105.5	104.6
High	Q92804	TATA-binding protein-associated factor 2N [OS=Homo sapiens]	0	85.511	43	18	52	16	592	61.8	8.02	141.96	18	TAF15	10	2	103.6	97.1	97.4	93.3	92.6	103.3	102.3	102.1	107	101.1
High	Q92805	Golgin subfamily A member 1 [OS=Homo sapiens]	0	45.956	19	12	12	11	767	88.1	5.27	32.49	12	GOLGA1	1	0	93	91.9	87.3	107.1	113.3	103.6	104.3	94.1	99.2	106.3
High	Q92820	Gamma-glutamyl hydrolase [OS=Homo sapiens]	0	28.69	22	8	13	8	318	35.9	7.11	32.28	8	GGH	2	0	104.1	99	96.8	92.6	104.1	104	94.6	99.9	103	101.9
High	Q92830	Histone acetyltransferase KAT2A [OS=Homo sapiens]	0	40.981	15	12	13	12	837	93.9	9.04	31.21	12	KAT2A	15	0	103.6	102.1	93.7	99.4	91.4	105.8	96.6	105	96.4	105.9
High	Q92831	Histone acetyltransferase KAT2B [OS=Homo sapiens]	0.004	3.446	1	1	2	1	832	93	9.01	2.76	1	KAT2B	27	0	93.2	110.1	85.7	104.4	87	111	99.1	113.1	88.6	107.8
High	Q92833	Protein Jumonji [OS=Homo sapiens]	0	33.535	10	10	10	10	1246	138.6	9.38	21.8	10	JARID2	4	0	85.3	101.9	91	95.2	109.9	95.1	102.2	91.2	106.1	122.2
High	Q92834	X-linked retinitis pigmentosa GTPase regulator [OS=Homo sapiens]	0	16.173	6	5	5	5	1020	113.3	4.86	12.46	5	RPGR	1	0	104.4	93.2	103.4	100.2	103.8	98.4	106.7	91.1	107	91.7
High	Q92841	Probable ATP-dependent RNA helicase DDX17 [OS=Homo sapiens]	0	308.551	57	50	213	39	729	80.2	8.27	523.06	50	DDX17	2	0	98.6	99.2	95.3	95.5	93.4	103.3	102.3	102.5	105.3	104.6
High	Q92843	Bcl-2-like protein 2 [OS=Homo sapiens]	0	11.594	20	3	3	3	193	20.7	5.34	9.01	3	BCL2L2	3	0	108.3	95	96.7	85.7	96.7	102.2	99.9	98.8	113.9	102.8
High	Q92844	TRAF family member-associated NF-kappa-B activator [OS=Homo sapiens]	0	9.301	7	4	4	3	425	47.8	5.68	7.51	4	TANK	7	0	88.7	98.5	102.4	104.2	108.6	93.2	114.5	87.1	101.9	101
High	Q92845	Kinesin-associated protein 3 [OS=Homo sapiens]	0	13.342	4	3	3	2	792	91.1	5.08	8.67	3	KIFAP3	6	0	96.8	97.2	120.9	90.5	103.4	103.3	100.5	93.9	88.1	105.4
High	Q92854	Semaphorin-4D [OS=Homo sapiens]	0.001	5.045	2	1	1	1	862	96.1	7.96	3.78	1	SEMA4D	4	0	113.2	84	81.1	98	102.9	105.4	106.1	97.6	80.8	130.8
High	Q92859	Neogenin [OS=Homo sapiens]	0	32.551	10	9	9	9	1461	159.9	6.54	28.51	9	NEO1	4	0	96.1	97.6	103	106.8	103.5	98	83.9	112.1	91.4	107.7
High	Q92878	DNA repair protein RAD50 [OS=Homo sapiens]	0	338.062	54	85	151	84	1312	153.8	6.89	332.36	85	RAD50	29	0	99.8	98.4	96	94.9	98.1	102	102.9	100.2	105.3	102.5
High	Q92879	CUGBP Elav-like family member 1 [OS=Homo sapiens]	0	115.643	36	19	58	15	486	52	8.46	111.74	19	CELF1	2	2	96.3	102.1	95.8	96.8	95.1	103.9	100.3	105.3	100.9	103.5
High	Q92882	Osteoclast-stimulating factor 1 [OS=Homo sapiens]	0	36.095	52	9	12	9	214	23.8	5.68	33.25	9	OSTF1	1	0	98.6	106.1	98.9	104.2	89.1	97.1	102.4	105.9	105.9	91.8
High	Q92888	Rho guanine nucleotide exchange factor 1 [OS=Homo sapiens]	0	118.545	38	32	35	32	912	102.4	5.66	81.96	32	ARHGEF1	9	0	103.1	99.1	99.5	100.5	101.1	97.8	102.9	100.4	99.3	96.2
High	Q92889	DNA repair endonuclease XPF [OS=Homo sapiens]	0	66.889	21	17	21	17	916	104.4	6.93	51.16	17	ERCC4	8	0	96.8	95.5	98	98.5	97.4	106.4	107	98.9	102.6	98.8
High	Q92890	Ubiquitin recognition factor in ER-associated degradation protein 1 [OS=Homo sapiens]	0	73.814	49	14	28	14	307	34.5	6.7	68.29	14	UFD1	5	0	97.5	92.3	105.7	103.9	101.6	99	103.9	97.4	103.3	95.5
High	Q92896	Golgi apparatus protein 1 [OS=Homo sapiens]	0	209.711	39	52	74	51	1179	134.5	6.9	195.88	52	GLG1	1	0	95.9	98	93.2	98.9	100.6	101.4	97.6	106.7	101.8	105.8
High	Q92900	Regulator of nonsense transcripts 1 [OS=Homo sapiens]	0	323.909	60	64	136	62	1129	124.3	6.61	356.25	64	UPF1	2	1	94.5	97.6	99.4	99	100.9	101.1	106.7	100.2	100.7	99.9
High	Q92901	60S ribosomal protein L3-like [OS=Homo sapiens]	0	18.002	5	3	12	3	407	46.3	10.45	25.55	3	RPL3L	14	0	104.2	98	96.7	101.4	94.8	99.3	100.9	102.5	100.4	101.9
High	Q92905	COP9 signalosome complex subunit 5 [OS=Homo sapiens]	0	71.863	49	12	22	12	334	37.6	6.54	65.07	12	COPS5	5	0	97.6	101.4	99.7	98.7	101.6	102.8	107.7	97.4	96.6	96.5
High	Q92908	Transcription factor GATA-6 [OS=Homo sapiens]	0	30.261	12	5	7	4	595	60	8.35	25.1	5	GATA6	6	0	91.3	94.5	104.2	91.3	95.2	94.9	109.5	100.5	100	118.7
High	Q92917	G-patch domain and KOW motifs-containing protein [OS=Homo sapiens]	0	131.104	68	25	43	25	476	52.2	6.15	112.28	25	GPKOW	1	0	101.4	100.3	94.4	96.9	96.8	105.5	105.4	99.5	102.2	97.6
High	Q92922	SWI/SNF complex subunit SMARCC1 [OS=Homo sapiens]	0	219.172	36	47	98	36	1105	122.8	5.76	235.37	47	SMARCC1	4	8	96.1	101.4	94	99.4	97.6	103.2	96.2	104	102.1	105.8
High	Q92925	SWI/SNF-related matrix-associated actin-dependent regulator of chromatin subfamily D member 2 [OS=Homo sapiens]	0	87.575	45	20	27	16	531	58.9	9.64	69.58	20	SMARCD2	4	1	93.4	91.5	99.5	92.4	101.1	97.5	103	100.9	115.6	104.9
High	Q92928	Putative Ras-related protein Rab-1C [OS=Homo sapiens]	0	52.623	39	10	54	6	201	22	5.43	127.37	10	RAB1C	0	0	107.2	101.2	99.6	101.6	99.8	91.1	96.9	97	105.3	100.2
High	Q92930	Ras-related protein Rab-8B [OS=Homo sapiens]	0	44.187	50	11	25	2	207	23.6	9.07	59.25	11	RAB8B	5	0	113.6	62.9	105.8	98.9	101.7	96.7	113.9	93.3	106.8	106.3
High	Q92945	Far upstream element-binding protein 2 [OS=Homo sapiens]	0	320.082	68	48	215	43	711	73.1	7.3	608.54	48	KHSRP	3	2	101.8	103.6	97.9	98.7	94.8	103.1	102.8	99.2	99.6	98.6
High	Q92947	Glutaryl-CoA dehydrogenase, mitochondrial [OS=Homo sapiens]	0	97.47	44	16	39	16	438	48.1	8.06	125.68	16	GCDH	3	0	104.2	100.5	105.6	108.9	107.5	95.8	83.1	97.3	93.7	103.3
Medium	Q92949	Forkhead box protein J1 [OS=Homo sapiens]	0.014	2.464	2	1	1	0	421	45.2	5.19	3.25	1	FOXJ1	0	0	97.7	104.4	95.6	99.9	94.8	102.8	105.6	106.1	88.1	105
High	Q92966	snRNA-activating protein complex subunit 3 [OS=Homo sapiens]	0	17.012	25	6	6	6	411	46.7	5.27	16.94	6	SNAPC3	3	0	70.5	94.7	57.1	80.2	75.7	120.9	95.7	173.4	100.6	131.1
High	Q92968	Peroxisomal membrane protein PEX13 [OS=Homo sapiens]	0	12.807	14	3	3	3	403	44.1	8.05	5.56	3	PEX13	3	0	111.8	102.7	110.5	103.9	119.7	87.2	103.5	80.7	82.7	97.4
High	Q92973	Transportin-1 [OS=Homo sapiens]	0	158.854	37	32	85	23	898	102.3	4.98	224.74	32	TNPO1	4	4	102.3	102.1	94.6	103.3	92.1	103.5	103.1	104.9	95.5	98.6
High	Q92974	Rho guanine nucleotide exchange factor 2 [OS=Homo sapiens]	0	181.935	51	48	63	48	986	111.5	7.27	144.04	48	ARHGEF2	5	0	97.1	93.6	98.2	99.2	99.6	101.1	105.7	104.2	104.7	96.6
High	Q92979	Ribosomal RNA small subunit methyltransferase NEP1 [OS=Homo sapiens]	0	80.446	61	15	39	15	244	26.7	9.17	106.84	15	EMG1	2	0	97.8	98.5	101.4	97.7	103.8	96.6	96.8	97.1	103	107.4
High	Q92989	Polyribonucleotide 5'-hydroxyl-kinase Clp1 [OS=Homo sapiens]	0	19.733	17	7	7	7	425	47.6	6.62	13.59	7	CLP1	6	0	107.5	102.5	89.5	87.4	101.1	110.6	107.5	99.4	95.7	98.9
High	Q92990	Glomulin [OS=Homo sapiens]	0	66.32	35	16	21	16	594	68.2	5.33	49.98	16	GLMN	1	0	101.3	104.3	102.8	101	95.9	103.5	99.1	100.5	92.9	98.7
High	Q92994	Transcription factor IIIB 90 kDa subunit [OS=Homo sapiens]	0	44.552	24	13	15	13	677	73.8	5.43	36.66	13	BRF1	3	0	130.4	113.2	94.6	103.3	94.4	99.7	107.9	95.5	88.3	72.7
High	Q92995	Ubiquitin carboxyl-terminal hydrolase 13 [OS=Homo sapiens]	0	72.113	25	17	22	15	863	97.3	5.53	63.92	17	USP13	2	0	99.4	97.6	91.9	101.9	97.3	102.2	102.9	104.1	108.6	94.2
High	Q93008	Probable ubiquitin carboxyl-terminal hydrolase FAF-X [OS=Homo sapiens]	0	302.031	31	75	108	74	2554	290.3	5.8	263.1	75	USP9X	9	0	100.8	100.2	99.6	102.2	100.5	99.6	101.3	100.2	97.8	97.8
High	Q93009	Ubiquitin carboxyl-terminal hydrolase 7 [OS=Homo sapiens]	0	207.366	42	49	90	49	1102	128.2	5.55	196.07	49	USP7	9	0	99.9	96.4	95.9	95.2	96.9	103.2	107.8	100.8	105.8	98.1
High	Q93015	N-alpha-acetyltransferase 80 [OS=Homo sapiens]	0	8.043	19	3	3	3	286	31.4	7.85	6.71	3	NAA80	1	0	116.8	88.6	108.1	103.2	116	96.2	99.1	68.6	83.9	119.5
High	Q93034	Cullin-5 [OS=Homo sapiens]	0	85.847	26	23	31	22	780	90.9	7.94	69.28	23	CUL5	8	0	99.4	106.5	97.1	98.5	95.3	108.9	101.7	99	99	94.7
High	Q93045	Stathmin-2 [OS=Homo sapiens]	0	27.227	17	7	27	6	179	20.8	8.32	71.78	7	STMN2	2	0	99	98.1	103.6	96.1	98.4	102.3	111.1	97.5	101.2	92.7
High	Q93050	V-type proton ATPase 116 kDa subunit a 1 [OS=Homo sapiens]	0	70.278	22	15	23	15	837	96.4	6.43	62.41	15	ATP6V0A1	5	0	105.4	98.2	96.1	96.8	105	94.2	96.2	104.9	105	98.1
High	Q93052	Lipoma-preferred partner [OS=Homo sapiens]	0	81.753	43	18	22	18	612	65.7	7.37	66.08	18	LPP	1	0	95.3	102	94.5	99.3	98.2	103.2	104.9	102	98.9	101.7
High	Q93062	RNA-binding protein with multiple splicing [OS=Homo sapiens]	0	18.872	33	5	5	4	196	21.8	8.07	9.02	5	RBPMS	1	1	109.8	92	91.5	99.1	102.2	101.4	105.1	93.1	99.1	106.7
High	Q93063	Exostosin-2 [OS=Homo sapiens]	0	61.827	29	16	19	16	718	82.2	6.55	53.38	16	EXT2	6	0	99.6	109.1	91.3	93.2	107.9	91.1	93.7	100.1	110.3	103.7
High	Q93073	Selenocysteine insertion sequence-binding protein 2-like [OS=Homo sapiens]	0	18.704	8	7	10	6	1101	121.7	6.04	21.03	7	SECISBP2L	1	0	83.5	131.7	84.1	118.7	61.7	95.1	95.8	106.2	97.4	125.7
High	Q93074	Mediator of RNA polymerase II transcription subunit 12 [OS=Homo sapiens]	0	131.448	24	36	40	36	2177	242.9	7.05	100.3	36	MED12	3	0	97	100.4	98.7	101.8	99.1	101.9	100.5	98	100.6	102
High	Q93075	Putative deoxyribonuclease TATDN2 [OS=Homo sapiens]	0	22.739	13	8	8	8	761	85	7.39	14.04	8	TATDN2	1	0	103.2	81.1	97	102.9	101.2	113.7	100.4	94.7	99.7	106.2
High	Q93079	Histone H2B type 1-H [OS=Homo sapiens]	0	125.463	76	20	385	5	126	13.9	10.32	793.29	20	H2BC9	44	0	103.4	103.8	105.3	108	105	94.6	85.6	99.7	94.2	100.3
High	Q93083	Metallothionein-1L [OS=Homo sapiens]	0.005	3.397	13	1	1	1	61	6.1	7.96	2.77	1	MT1L	0	0	87.8	121.1	109.4	111.4	93.7	103.4	107	92.5	81	92.5
High	Q93096	Protein tyrosine phosphatase type IVA 1 [OS=Homo sapiens]	0	19.28	34	6	8	1	173	19.8	8.97	20.38	6	PTP4A1	0	0	95.1	110.2	94.4	107.3	100.6	96.7	91.9	107.3	83.3	113.3
High	Q93100	Phosphorylase b kinase regulatory subunit beta [OS=Homo sapiens]	0	61.514	17	16	19	16	1093	124.8	6.95	48.23	16	PHKB	2	0	102.9	96.9	92.6	101.7	103.3	101.1	104	98.7	101.1	97.6
High	Q969E8	Pre-rRNA-processing protein TSR2 homolog [OS=Homo sapiens]	0	8.756	16	3	3	3	191	20.9	4.39	5.73	3	TSR2	0	0	97.4	110.4	86.6	104.5	107.3	101.1	106.5	102.2	99	84.9
High	Q969F1	General transcription factor 3C polypeptide 6 [OS=Homo sapiens]	0	20.708	22	3	5	3	213	24	4.21	20.19	3	GTF3C6	3	0	102.5	100.7	92.5	106.8	97.8	104.1	98.6	98.7	92.4	105.9
High	Q969F9	BLOC-2 complex member HPS3 [OS=Homo sapiens]	0	25.608	11	9	10	9	1004	113.7	6.43	20.56	9	HPS3	0	0	90.6	85.4	93.6	73.3	135.1	108.2	88.9	117.9	109.5	97.4
High	Q969G3	SWI/SNF-related matrix-associated actin-dependent regulator of chromatin subfamily E member 1 [OS=Homo sapiens]	0	80.971	46	18	36	17	411	46.6	4.88	86.01	18	SMARCE1	6	0	98.7	105	96	99	96.1	103.9	98.2	100.7	96.8	105.6
High	Q969G6	Riboflavin kinase [OS=Homo sapiens]	0	12.541	17	4	7	4	155	17.6	8.13	16.84	4	RFK	4	0	102.3	100.7	103.8	95.3	101.6	104.2	106.5	96.8	97.5	91.3
High	Q969H6	Ribonuclease P/MRP protein subunit POP5 [OS=Homo sapiens]	0	6.487	7	1	2	1	163	18.8	7.27	5.59	1	POP5	1	0	100	97.5	94	94.3	90.4	112.9	95.3	99.5	111	104.9
High	Q969H8	Myeloid-derived growth factor [OS=Homo sapiens]	0	33.139	30	7	18	7	173	18.8	6.68	38.41	7	MYDGF	1	0	99.8	96.3	103.3	95.2	105.4	96.4	97.2	101.8	101.4	103.2
High	Q969J2	Zinc finger protein with KRAB and SCAN domains 4 [OS=Homo sapiens]	0	39.351	20	8	10	8	545	61.5	7.61	31.95	8	ZKSCAN4	1	0	93	104.1	99.1	104.3	95	109.5	94.6	99.6	98.9	101.9
High	Q969J3	BLOC-1-related complex subunit 5 [OS=Homo sapiens]	0	36.706	55	10	12	10	196	22.2	6.35	31.26	10	BORCS5	0	0	100.1	95.5	101.3	96.6	99.8	92.4	100.5	97.9	110.7	105.1
High	Q969K3	E3 ubiquitin-protein ligase RNF34 [OS=Homo sapiens]	0	35.282	33	9	9	8	372	41.6	4.96	24.11	9	RNF34	2	0	89.3	94.5	113.8	109	112.5	97.6	99.4	96.3	98.9	88.8
High	Q969L4	U7 snRNA-associated Sm-like protein LSm10 [OS=Homo sapiens]	0.001	4.694	12	2	2	2	123	14.1	9.25	2.06	2	LSM10	3	0	118.4	58.8	106.5	120.5	76.6	82.3	125.5	105.5	117.5	88.5
High	Q969M1	Mitochondrial import receptor subunit TOM40B [OS=Homo sapiens]	0.001	4.571	5	1	1	1	308	33.9	7.24	3.55	1	TOMM40L	0	0	107.3	93.4	107	104.1	111.1	89.3	97.7	91.2	114.8	84.1
High	Q969M3	Protein YIPF5 [OS=Homo sapiens]	0	9.163	8	2	3	2	257	28	4.36	9.71	2	YIPF5	0	0	104.1	105.8	100.4	109.3	102.9	95.7	84.9	99	96.3	101.8
High	Q969N2	GPI transamidase component PIG-T [OS=Homo sapiens]	0	45.267	18	12	16	12	578	65.7	8.38	35.8	12	PIGT	2	0	105	99.6	98.9	105.4	107.2	93.8	90.4	98.1	101	100.6
High	Q969P0	Immunoglobulin superfamily member 8 [OS=Homo sapiens]	0	39.031	18	9	11	9	613	65	8	38.65	9	IGSF8	0	0	101.1	90.1	107.5	99.6	96.3	97.2	94.1	104	105.2	104.8
High	Q969P6	DNA topoisomerase I, mitochondrial [OS=Homo sapiens]	0	28.812	12	7	12	3	601	69.8	9.41	26.48	7	TOP1MT	0	0	65.9	90.2	85.5	114.9	115.4	127.3	98	93.4	98.7	110.7
High	Q969Q0	60S ribosomal protein L36a-like [OS=Homo sapiens]	0	38.834	56	11	31	1	106	12.5	10.65	42.07	11	RPL36AL	13	0	96.8	97.6	101.3	114.9	88	98.8	101.7	100.3	92.2	108.4
High	Q969Q5	Ras-related protein Rab-24 [OS=Homo sapiens]	0	38.054	57	10	12	10	203	23.1	6.23	28.3	10	RAB24	2	0	103.3	101.9	94.7	109	97.1	103.9	88.6	104.5	95.1	101.8
High	Q969R2	Oxysterol-binding protein 2 [OS=Homo sapiens]	0	15.183	5	4	7	1	916	101.2	6.54	18.68	4	OSBP2	0	0	98.8	95.1	110.6	101.3	94.3	94.6	110.6	97	103.4	94.3
High	Q969R5	Lethal(3)malignant brain tumor-like protein 2 [OS=Homo sapiens]	0	32.574	18	10	12	7	705	79.1	6.84	33.56	10	L3MBTL2	2	1	96.9	94.6	102.4	95	104.3	98.3	106.1	95.6	106.3	100.5
High	Q969S3	Cytoplasmic 60S subunit biogenesis factor ZNF622 [OS=Homo sapiens]	0	81.369	44	20	30	20	477	54.2	6.15	50.36	20	ZNF622	0	0	96.5	100.6	101.1	100.3	96.6	105.6	103.3	96.3	101.6	98.1
High	Q969S9	Ribosome-releasing factor 2, mitochondrial [OS=Homo sapiens]	0	69.231	28	18	30	18	779	86.5	6.51	78.33	18	GFM2	1	0	108.4	98.5	108.1	100.4	109.4	90	93.2	93.4	100	98.7
High	Q969T4	Ubiquitin-conjugating enzyme E2 E3 [OS=Homo sapiens]	0	15.858	18	4	8	2	207	22.9	7.18	19.19	4	UBE2E3	3	0	99	104.5	98.1	106.1	95.7	99.9	105.8	101.5	92.3	97.1
High	Q969T7	7-methylguanosine phosphate-specific 5'-nucleotidase [OS=Homo sapiens]	0	27.768	23	7	10	7	300	34.4	6.38	23.68	7	NT5C3B	1	0	99.8	107.3	99.2	96.2	92.9	104.5	108.5	103.6	93.7	94.5
High	Q969T9	WW domain-binding protein 2 [OS=Homo sapiens]	0	21.513	29	5	6	5	261	28.1	5.91	19.01	5	WBP2	0	0	117.9	93.8	81.9	104.2	94.5	78.9	105.8	114.6	120.7	87.8
High	Q969U7	Proteasome assembly chaperone 2 [OS=Homo sapiens]	0	23.067	24	6	8	6	264	29.4	6.98	18.94	6	PSMG2	0	0	103.8	103.6	96.6	102.6	93.7	111.2	106.3	101.2	80.2	100.7
High	Q969V3	Nicalin [OS=Homo sapiens]	0	81.608	33	16	31	16	563	62.9	6.89	91.22	16	NCLN	0	0	99.8	99.8	98.3	102.4	99.2	98.7	92.2	102.5	101.9	105.3
High	Q969V5	Mitochondrial ubiquitin ligase activator of NFKB 1 [OS=Homo sapiens]	0	46.765	34	10	14	10	352	39.8	8.13	36.8	10	MUL1	3	0	95.2	96.9	99.2	110.5	106.8	100.4	86.3	100	96.1	108.5
High	Q969V6	Myocardin-related transcription factor A [OS=Homo sapiens]	0	39.847	18	11	12	9	931	98.9	5.86	29.59	11	MRTFA	2	0	115	101.4	101.9	109.7	99.6	90.5	98.7	95.3	94.8	93.1
High	Q969W8	Zinc finger protein 566 [OS=Homo sapiens]	0	10.291	18	3	7	1	418	49.2	8.06	14.73	3	ZNF566	1	0	85.5	108.6	114.7	112.1	97.2	90.7	93.1	92.2	100.5	105.5
High	Q969X5	Endoplasmic reticulum-Golgi intermediate compartment protein 1 [OS=Homo sapiens]	0	48.63	36	10	14	10	290	32.6	7.06	34.69	10	ERGIC1	0	0	103.7	96.7	103.9	100.6	106.4	93.7	92.2	98.1	107.6	97.1
High	Q969X6	U3 small nucleolar RNA-associated protein 4 homolog [OS=Homo sapiens]	0	97.873	39	25	41	25	686	76.8	8.85	91.25	25	UTP4	2	0	107.1	98.6	101	102	104.3	93.9	91.8	96.1	103.9	101.3
High	Q969Y2	tRNA modification GTPase GTPBP3, mitochondrial [OS=Homo sapiens]	0	47.621	24	11	14	11	492	52	6.48	44.97	11	GTPBP3	1	0	106.6	97.3	105.9	103	105.3	94.3	89	97.3	100	101.3
High	Q969Z0	FAST kinase domain-containing protein 4 [OS=Homo sapiens]	0	80.745	32	22	31	22	631	70.7	7.42	70.47	22	TBRG4	0	0	108.2	97.8	109.1	101.3	109.4	91	90.9	92.6	101.8	97.8
High	Q969Z3	Mitochondrial amidoxime reducing component 2 [OS=Homo sapiens]	0	41.198	35	13	20	12	335	38	9.16	41.88	13	MTARC2	1	1	99.7	93	100.5	100.5	106.9	93.5	93.4	100	106.7	105.8
High	Q96A05	V-type proton ATPase subunit E 2 [OS=Homo sapiens]	0	24.019	24	8	13	8	226	26.1	8.76	26.83	8	ATP6V1E2	5	0	96.3	102.4	98.9	105.7	102.3	96	99.1	109.6	93.7	95.9
High	Q96A19	Coiled-coil domain-containing protein 102A [OS=Homo sapiens]	0	27.318	15	7	8	7	550	62.6	5.58	20.43	7	CCDC102A	0	0	97.5	86.9	101.2	103.2	105.8	100.5	93.2	99.1	110.1	102.5
High	Q96A23	Copine-4 [OS=Homo sapiens]	0.003	3.901	2	1	4	0	557	62.4	6.33	9.09	1	CPNE4	0	0	119.6	89.7	97.9	107.6	102.8	91.8	89.5	99.6	107.1	94.5
High	Q96A26	Protein FAM162A [OS=Homo sapiens]	0	37.41	30	6	14	6	154	17.3	9.77	36.04	6	FAM162A	0	0	109.4	100	109.1	104.6	111.5	92	88.7	95.1	97	92.5
High	Q96A33	PAT complex subunit CCDC47 [OS=Homo sapiens]	0	132.415	41	24	57	24	483	55.8	4.87	133.5	24	CCDC47	0	0	100.5	101.5	98.4	101.6	101.2	98.9	90.8	100.1	99.6	107.5
High	Q96A35	39S ribosomal protein L24, mitochondrial [OS=Homo sapiens]	0	49.13	47	11	34	11	216	24.9	9.29	65.66	11	MRPL24	3	0	103	89	102.7	101.5	110.3	96.4	93	96.2	105	102.9
High	Q96A37	E3 ubiquitin-protein ligase RNF166 [OS=Homo sapiens]	0	14.532	24	4	4	4	237	26.1	8.06	12.57	4	RNF166	0	0	99.4	95.8	81	111.5	112.4	103.7	97.2	105	99.4	94.6
High	Q96A46	Mitoferrin-2 [OS=Homo sapiens]	0	8.325	12	3	3	3	364	39.2	8.59	6.45	3	SLC25A28	1	0	108.5	74	77.7	77.1	108.7	102.1	99.4	107.7	127.7	117
High	Q96A47	Insulin gene enhancer protein ISL-2 [OS=Homo sapiens]	0	14.676	13	4	5	2	359	39.7	8.28	13.8	4	ISL2	0	0	108.9	118.9	97.5	94.4	94.1	99.3	85.1	99.5	85.6	116.8
High	Q96A49	Synapse-associated protein 1 [OS=Homo sapiens]	0	105.986	63	23	35	23	352	39.9	4.53	74.48	23	SYAP1	0	0	101.7	106.2	96.9	104.3	99.5	101.6	98.7	102.3	93.7	95
High	Q96A54	Adiponectin receptor protein 1 [OS=Homo sapiens]	0	16.953	19	4	6	4	375	42.6	7.02	15.3	4	ADIPOR1	4	0	101.7	78.4	96.2	107.1	98.8	87.8	90.1	111.7	114.8	113.4
High	Q96A57	Transmembrane protein 230 [OS=Homo sapiens]	0	8.679	21	2	3	2	120	13.2	9.31	8.58	2	TMEM230	0	0	106.4	100.8	85.7	99.3	99.2	97.9	105	95	108.2	102.6
High	Q96A65	Exocyst complex component 4 [OS=Homo sapiens]	0	102.041	28	26	33	25	974	110.4	6.49	82.09	26	EXOC4	4	0	102.4	96.4	101.9	96.5	98.2	98.2	103.8	98	102.5	102.1
High	Q96A70	Antizyme inhibitor 2 [OS=Homo sapiens]	0.008	2.997	2	1	2	1	460	49.9	5.66	4.73	1	AZIN2	1	0	103.6	105.3	89.7	104	97.1	101	91	104.5	94.1	109.7
High	Q96A72	Protein mago nashi homolog 2 [OS=Homo sapiens]	0	53.154	77	17	31	17	148	17.3	6.39	44.27	17	MAGOHB	6	0	100.1	106.5	99.4	100.5	96.2	99.4	100.4	102.9	96.5	98
High	Q96A73	Putative monooxygenase p33MONOX [OS=Homo sapiens]	0	26.823	35	11	13	11	305	33.2	9.39	19.29	11	KIAA1191	0	0	99.8	85	104	95.8	105.4	93	101.7	102.2	110.9	102
High	Q96AA3	Protein RFT1 homolog [OS=Homo sapiens]	0	10.317	6	4	6	4	541	60.3	8.85	12.77	4	RFT1	2	0	118.2	70.7	108.4	105.8	99.8	83.1	103.8	101	95.2	114
High	Q96AB3	Isochorismatase domain-containing protein 2 [OS=Homo sapiens]	0	40.79	52	6	17	6	205	22.3	7.77	55.45	6	ISOC2	0	0	102.1	99.1	104.6	100	98.2	93.9	99.1	100.9	103.1	98.9
High	Q96AC1	Fermitin family homolog 2 [OS=Homo sapiens]	0	95.74	33	21	34	20	680	77.8	6.7	69.9	21	FERMT2	3	1	104.1	101.5	99	101.4	97.3	98.6	105.3	97.4	98.7	96.9
High	Q96AD5	Patatin-like phospholipase domain-containing protein 2 [OS=Homo sapiens]	0	19.171	13	4	4	4	504	55.3	7.08	14.14	4	PNPLA2	9	0	98.5	107.2	80.2	82.4	90.2	90.2	126.8	121.3	108.9	94.3
High	Q96AE4	Far upstream element-binding protein 1 [OS=Homo sapiens]	0	243.26	64	41	138	34	644	67.5	7.61	330.83	41	FUBP1	0	1	102.1	101.7	95.7	98.3	94.7	103.1	108	98.2	101.9	96.3
High	Q96AE7	Tetratricopeptide repeat protein 17 [OS=Homo sapiens]	0	19.974	5	7	8	6	1141	129.5	6.58	15.47	7	TTC17	0	0	103.3	91.8	93.2	102.1	100.5	99.2	98.9	94.1	105.3	111.7
High	Q96AG3	Mitochondrial outer membrane protein SLC25A46 [OS=Homo sapiens]	0	14.373	15	4	6	4	418	46.1	7.43	15.65	4	SLC25A46	0	0	96.2	110.5	111.4	81.6	109.5	84.2	105.9	101.6	106	93.1
High	Q96AG4	Leucine-rich repeat-containing protein 59 [OS=Homo sapiens]	0	120.562	64	25	103	24	307	34.9	9.57	235.35	25	LRRC59	1	0	97.7	98	94.3	98.2	104	99.5	96.5	100.9	104	107
High	Q96AH0	SOSS complex subunit B2 [OS=Homo sapiens]	0	8.653	12	3	3	2	204	22.4	9.58	6.76	3	NABP1	1	0	87.4	114.2	109.6	120.2	77	119.5	111.8	86.6	89.2	84.4
High	Q96AJ1	Clusterin-associated protein 1 [OS=Homo sapiens]	0	10.537	8	2	2	2	413	48.1	4.77	3.02	2	CLUAP1	5	0	89.3	88.6	119.9	115.7	117	89.6	93.6	86.1	87.4	112.8
High	Q96AJ9	Vesicle transport through interaction with t-SNAREs homolog 1A [OS=Homo sapiens]	0	20.869	25	7	8	7	217	25.2	6.4	18.75	7	VTI1A	2	0	108	97.1	102.1	101.2	98.8	95.2	99	100.5	99.6	98.6
High	Q96AK3	DNA dC->dU-editing enzyme APOBEC-3D [OS=Homo sapiens]	0.009	2.837	3	1	1	1	386	46.6	8.4	0	1	APOBEC3D	0	0	75.9	88.3	78.5	90.7	105	111.4	84.1	118.2	110.6	137.4
High	Q96AN5	Transmembrane protein 143 [OS=Homo sapiens]	0	8.008	4	2	2	2	459	51.7	9.67	5.45	2	TMEM143	0	0	83	90.2	133.3	94.8	101.8	103.4	52.9	102.2	118.7	119.8
High	Q96AP0	Adrenocortical dysplasia protein homolog [OS=Homo sapiens]	0	12.522	11	3	3	3	458	48.9	5.3	10.17	3	ACD	14	0	102.4	114.6	116.8	88.1	102.8	92.8	96.3	98.2	91	97.1
High	Q96AP4	Zinc finger-containing ubiquitin peptidase 1 [OS=Homo sapiens]	0	51.248	21	13	14	13	578	65.9	6.49	33.62	13	ZUP1	0	0	100.4	91.1	98.4	93.1	98.6	98.4	108.9	98.5	110.2	102.4
High	Q96AQ6	Pre-B-cell leukemia transcription factor-interacting protein 1 [OS=Homo sapiens]	0	30.765	15	8	8	8	731	80.6	5.33	19.63	8	PBXIP1	1	0	87.1	92.5	109	96.4	99.6	98.9	99.5	102.2	109.3	105.5
High	Q96AQ8	Mitochondrial calcium uniporter regulator 1 [OS=Homo sapiens]	0	9.523	7	3	4	3	359	39.7	9.63	6.75	3	MCUR1	0	0	95.3	95.2	77.6	127.3	89.7	116.5	83.1	121.7	90.8	102.8
High	Q96AT1	Uncharacterized protein KIAA1143 [OS=Homo sapiens]	0	34.309	45	8	14	8	154	17.5	6.11	28.13	8	KIAA1143	0	0	102.2	104.4	97.9	99.2	102.3	97.6	110.5	95.8	99.2	90.8
High	Q96AT9	Ribulose-phosphate 3-epimerase [OS=Homo sapiens]	0	28.172	36	7	12	7	228	24.9	5.58	35.77	7	RPE	3	0	108.9	94.8	95.3	112	84.7	117.1	99.6	96	91.7	99.8
High	Q96AX1	Vacuolar protein sorting-associated protein 33A [OS=Homo sapiens]	0	66.872	33	18	27	18	596	67.6	6.96	57.66	18	VPS33A	4	0	99	101.1	99.9	104.1	102.9	102.7	96.1	101.2	94.6	98.3
High	Q96AX2	Ras-related protein Rab-37 [OS=Homo sapiens]	0.001	6.264	5	1	5	0	223	24.8	6.35	11.54	1	RAB37	3	0	106	96.8	104.5	99.3	98.8	93.9	97	96.3	104.1	103.4
High	Q96AY3	Peptidyl-prolyl cis-trans isomerase FKBP10 [OS=Homo sapiens]	0	134.418	40	29	58	28	582	64.2	5.62	139.8	29	FKBP10	1	0	101.2	95.9	103.5	97.3	103.4	100.5	94.1	98.4	101.2	104.4
High	Q96AY4	Tetratricopeptide repeat protein 28 [OS=Homo sapiens]	0	93.188	15	32	35	32	2481	270.7	6.89	66.53	32	TTC28	0	0	100.2	96.8	98.3	106.4	97.9	103.7	103	99	93.8	101
High	Q96B01	RAD51-associated protein 1 [OS=Homo sapiens]	0	22.284	17	5	6	5	352	38.4	9.11	20.16	5	RAD51AP1	8	0	110	98.1	101.4	104.4	99.1	98.5	97.2	100.4	99.4	91.5
High	Q96B02	Ubiquitin-conjugating enzyme E2 W [OS=Homo sapiens]	0	7.046	16	2	2	2	151	17.3	7.75	4.07	2	UBE2W	2	0	102.5	99.9	103.2	92.2	104.2	109.4	102.7	100.5	104.5	81
High	Q96B23	Uncharacterized protein C18orf25 [OS=Homo sapiens]	0	23.935	13	4	4	4	404	43.4	4.88	8.2	4	C18orf25	0	0	87	97.9	92.7	101.8	110.8	114.6	91.4	113.4	93.7	96.8
High	Q96B26	Exosome complex component RRP43 [OS=Homo sapiens]	0	42.922	39	12	25	12	276	30	5.3	63.61	12	EXOSC8	6	0	98.6	97.3	95.7	97.2	99.5	105.3	99.6	101.3	102.7	102.7
High	Q96B36	Proline-rich AKT1 substrate 1 [OS=Homo sapiens]	0	30.766	38	7	13	7	256	27.4	4.75	36.65	7	AKT1S1	20	0	102.1	95.3	104.8	100.4	100.5	107	102.6	97.2	94.2	96
High	Q96B45	BLOC-1-related complex subunit 7 [OS=Homo sapiens]	0	32.389	55	5	6	5	106	11.7	6.79	22.45	5	BORCS7	0	0	99.1	102.8	98.4	104.9	92.7	104.3	97.1	108.1	90.8	101.9
High	Q96B49	Mitochondrial import receptor subunit TOM6 homolog [OS=Homo sapiens]	0	18.182	31	2	11	2	74	8	4.89	27.62	2	TOMM6	2	0	110.4	84.6	108.1	105.1	108	92.8	89.3	102.2	102	97.3
High	Q96B54	Zinc finger protein 428 [OS=Homo sapiens]	0	30.972	35	5	14	5	188	20.5	4.17	42.62	5	ZNF428	0	0	101.5	97.2	98.8	105.5	86.9	106.8	96.7	105	100.2	101.4
High	Q96B70	Leukocyte receptor cluster member 9 [OS=Homo sapiens]	0	8.316	9	3	4	3	501	53.1	7.84	7.25	3	LENG9	0	0	92.4	74.7	94.8	87	92.8	111.2	106.3	116.1	116.2	108.4
High	Q96B97	SH3 domain-containing kinase-binding protein 1 [OS=Homo sapiens]	0	36.496	17	8	8	8	665	73.1	6.62	23.77	8	SH3KBP1	9	0	96.5	101.6	96.9	105.5	98.8	95.3	103	107.7	104.1	90.6
High	Q96BD5	PHD finger protein 21A [OS=Homo sapiens]	0	42.871	22	13	14	13	680	74.8	9.45	36.68	13	PHF21A	3	0	98.1	92.7	99.1	97.9	101.1	98.9	99.1	101.3	109.7	102.3
High	Q96BH1	E3 ubiquitin-protein ligase RNF25 [OS=Homo sapiens]	0	31.935	29	9	13	9	459	51.2	6.54	32.68	9	RNF25	1	0	103.8	97.7	97.8	104.9	94.9	97.8	111.3	102	100	89.8
High	Q96BJ3	Axin interactor, dorsalization-associated protein [OS=Homo sapiens]	0	49.52	48	12	13	12	306	35	6.55	33.87	12	AIDA	0	0	94.4	104.3	92.9	102.2	97.5	96.8	99.7	108.6	102.7	100.9
High	Q96BK5	PIN2/TERF1-interacting telomerase inhibitor 1 [OS=Homo sapiens]	0	84.058	52	17	26	17	328	37	9.6	52.19	17	PINX1	0	0	101.9	96.3	100.2	95.6	99	100.1	99.3	97.9	107.3	102.4
High	Q96BM9	ADP-ribosylation factor-like protein 8A [OS=Homo sapiens]	0	23.83	31	6	12	3	186	21.4	7.77	25.03	6	ARL8A	1	0	85.3	111.5	94.3	80.5	97.5	101.9	102.1	102	132.8	92
High	Q96BN2	Transcriptional adapter 1 [OS=Homo sapiens]	0	18.523	15	5	6	5	335	37.4	7.39	10.26	5	TADA1	1	0	90.9	94	90.6	97.4	95.8	104	102.8	106.3	113.5	104.7
High	Q96BN8	Ubiquitin thioesterase otulin [OS=Homo sapiens]	0	22.271	30	8	10	8	352	40.2	5.47	14.57	8	OTULIN	2	0	96.2	102.8	97.8	93.4	97.2	105.9	106.9	95.9	105.1	98.7
High	Q96BP2	Coiled-coil-helix-coiled-coil-helix domain-containing protein 1 [OS=Homo sapiens]	0	33.955	49	5	8	5	118	13.5	10.21	22.97	5	CHCHD1	3	0	107.9	96.4	100.8	101.1	109.4	96	93.7	91.2	98.6	105
High	Q96BP3	Peptidylprolyl isomerase domain and WD repeat-containing protein 1 [OS=Homo sapiens]	0	96.31	34	22	33	22	646	73.5	7.15	82.07	22	PPWD1	1	0	102.7	96.8	97.9	98.6	94.2	107.2	100.5	100.6	97	104.6
High	Q96BQ5	Coiled-coil domain-containing protein 127 [OS=Homo sapiens]	0	22.763	28	8	8	7	260	30.8	9.2	14.83	8	CCDC127	0	0	98.8	108.1	93.9	109	101	93.8	85.9	108.4	99	102.1
High	Q96BR5	Cytochrome c oxidase assembly factor 7 [OS=Homo sapiens]	0	81.138	69	18	32	18	231	25.7	6.02	64.12	18	COA7	0	0	112	100.3	114.4	106.5	107.5	90	86.9	90.7	95.5	96.2
High	Q96BT3	Centromere protein T [OS=Homo sapiens]	0	38.907	33	12	14	12	561	60.4	6.58	40.62	12	CENPT	7	0	104.4	87.8	77.2	116.2	111.3	92.2	103.6	108.8	90.2	108.2
High	Q96BT7	Alkylated DNA repair protein alkB homolog 8 [OS=Homo sapiens]	0	41.321	25	12	12	12	664	75.2	7.99	30.9	12	ALKBH8	1	0	97.4	93.4	100.9	113.8	108.5	98.8	96.2	98.4	95.1	97.5
High	Q96BU1	S100P-binding protein [OS=Homo sapiens]	0	10.645	8	3	4	3	408	45.6	5.17	8.78	3	S100PBP	0	0	92.1	80.7	101.3	102.4	92.1	103.7	126.2	83	110.1	108.4
High	Q96BW1	Uracil phosphoribosyltransferase homolog [OS=Homo sapiens]	0.002	4.302	6	2	2	2	309	33.8	6.04	4.86	2	UPRT	1	0	76.9	75.3	123.9	147	75	94.9	62.6	94.3	124.3	125.9
High	Q96BW5	Phosphotriesterase-related protein [OS=Homo sapiens]	0	41.052	39	13	16	13	349	39	6.52	31.69	13	PTER	0	0	93	95.3	94	96.6	97.6	104.9	114.1	99.2	102.3	103.1
High	Q96BW9	Phosphatidate cytidylyltransferase, mitochondrial [OS=Homo sapiens]	0	43.94	26	9	15	9	452	51	7.94	44.56	9	TAMM41	0	0	111.2	91.9	109.6	106.6	111.5	87.8	85.4	90.7	104.6	100.7
High	Q96BX8	MOB kinase activator 3A [OS=Homo sapiens]	0.002	4.168	8	2	2	2	217	25.4	8.63	2.65	2	MOB3A	0	0	81	110.8	67.7	83.5	62.1	94.9	112.2	141.4	123.3	123
High	Q96BY7	Autophagy-related protein 2 homolog B [OS=Homo sapiens]	0	40.374	6	10	10	10	2078	232.6	5.76	27.56	10	ATG2B	3	0	95	101.9	90.1	104.3	95	98	116.5	98.6	91.8	108.9
High	Q96BY9	Store-operated calcium entry-associated regulatory factor [OS=Homo sapiens]	0	26.882	25	7	8	7	339	37	7.58	21.84	7	SARAF	0	0	96.5	94.2	103.8	99.7	102.9	103.4	88.9	106.1	92.4	112.2
High	Q96BZ8	Leukocyte receptor cluster member 1 [OS=Homo sapiens]	0	33.074	34	11	12	11	264	30.5	9.8	24.81	11	LENG1	1	0	106.7	97.3	94.7	106.9	98	105.2	99.9	104.1	95.1	92.2
High	Q96C00	Zinc finger and BTB domain-containing protein 9 [OS=Homo sapiens]	0	18.049	15	6	6	6	473	50.6	6.76	13.83	6	ZBTB9	0	0	95.3	110.7	103.9	102.5	105.2	106	94.4	93.7	82.9	105.4
High	Q96C01	Protein FAM136A [OS=Homo sapiens]	0	80.243	82	13	38	13	138	15.6	7.61	92.17	13	FAM136A	0	0	110.4	91.6	114	96.4	111.5	87.2	91.9	91.8	109.6	95.5
High	Q96C12	Armadillo repeat-containing protein 5 [OS=Homo sapiens]	0	18.349	8	6	8	5	935	97.6	7.11	19.19	6	ARMC5	0	0	92.1	93.2	115.5	107.7	94.1	84.9	106.8	111.3	85.2	109.2
High	Q96C19	EF-hand domain-containing protein D2 [OS=Homo sapiens]	0	49.826	44	11	15	11	240	26.7	5.2	29.78	11	EFHD2	1	0	99.3	94.8	94.9	106.2	98.1	103.6	99.2	102.2	97.9	103.7
High	Q96C23	Galactose mutarotase [OS=Homo sapiens]	0	41.223	33	8	11	8	342	37.7	6.65	36.85	8	GALM	0	0	98.4	97.6	101	92.6	100	105.3	104.4	98.1	106.2	96.3
High	Q96C24	Synaptotagmin-like protein 4 [OS=Homo sapiens]	0.006	3.142	1	1	1	1	671	76	8.98	2.52	1	SYTL4	2	0	82	97.6	80.9	127	105.6	99.5	84.6	118.2	97.9	106.6
High	Q96C36	Pyrroline-5-carboxylate reductase 2 [OS=Homo sapiens]	0	114.654	48	16	46	15	320	33.6	7.77	137.87	16	PYCR2	2	0	106.5	95.5	105.5	101	105.5	93.1	92.6	98.1	101.1	101.2
High	Q96C57	Protein CUSTOS [OS=Homo sapiens]	0	63.117	52	11	16	11	262	28.2	9.42	49.9	11	CUSTOS	0	0	94.7	102.6	94.8	99	95.3	105	97.2	99.1	106.2	105.9
High	Q96C86	m7GpppX diphosphatase [OS=Homo sapiens]	0	50.736	42	14	22	14	337	38.6	6.38	43.1	14	DCPS	1	0	96.6	102.4	99.2	99.3	95.8	110	108.8	97.6	98.6	91.7
High	Q96C90	Protein phosphatase 1 regulatory subunit 14B [OS=Homo sapiens]	0	12.248	17	2	6	2	147	15.9	4.86	26.77	2	PPP1R14B	0	0	95.7	97.2	106.4	106.6	100.4	99.8	100.2	98.3	93.4	102
High	Q96C92	Endosome-associated-trafficking regulator 1 [OS=Homo sapiens]	0	17.856	14	5	5	5	435	47.9	5.14	6.07	5	ENTR1	0	0	116	105	88.9	110.3	94.9	90.1	91.6	90.4	106.3	106.5
High	Q96CB8	Integrator complex subunit 12 [OS=Homo sapiens]	0	60.956	47	14	16	14	462	48.8	9.69	43.02	14	INTS12	1	0	89.5	97.8	88.9	97.3	102.8	103.9	100.1	101.2	108.3	110.1
High	Q96CB9	5-methylcytosine rRNA methyltransferase NSUN4 [OS=Homo sapiens]	0	26.258	19	8	10	8	384	43.1	8.18	22.92	8	NSUN4	1	0	109.9	95.2	106.4	103	111.7	90.6	87.8	93.2	100.4	101.8
High	Q96CD2	Phosphopantothenoylcysteine decarboxylase [OS=Homo sapiens]	0	17.585	30	5	5	5	204	22.4	6.1	10.57	5	PPCDC	1	0	90.8	98.3	98.3	102.3	89.2	120	106.8	96.2	103	95.1
High	Q96CF2	Charged multivesicular body protein 4c [OS=Homo sapiens]	0	12.03	10	4	5	1	233	26.4	6.07	7.28	4	CHMP4C	9	0	104	107.6	82.7	110.4	112.7	80.2	95.5	93.8	107.9	105.3
High	Q96CM3	Pseudouridylate synthase RPUSD4, mitochondrial [OS=Homo sapiens]	0	21.671	19	6	10	6	377	42.2	9.88	16.81	6	RPUSD4	0	0	102	99.8	108.6	102.2	110.3	91.9	88.4	93.6	101.6	101.6
High	Q96CM8	Medium-chain acyl-CoA ligase ACSF2, mitochondrial [OS=Homo sapiens]	0	59.894	32	15	18	15	615	68.1	7.55	50.48	15	ACSF2	2	0	101	98.2	102.3	100.9	106.9	95.3	90	97.7	103.1	104.7
High	Q96CN5	Leucine-rich repeat-containing protein 45 [OS=Homo sapiens]	0	10.752	7	4	4	4	670	75.9	6.23	7.28	4	LRRC45	0	0	112.6	105.7	74.8	106.4	107.2	110.7	94.2	94.2	93.1	101
High	Q96CN7	Isochorismatase domain-containing protein 1 [OS=Homo sapiens]	0	32.886	20	7	14	7	298	32.2	7.39	37.65	7	ISOC1	0	0	105.3	101.9	100.3	100.8	96.4	99.9	104.1	102.2	94.8	94.3
High	Q96CN9	GRIP and coiled-coil domain-containing protein 1 [OS=Homo sapiens]	0	56.166	23	17	20	17	775	87.8	5.45	44.54	17	GCC1	2	0	98.2	99.9	93.5	100.8	98.6	97.5	105.3	101	108	97.2
High	Q96CP2	FLYWCH family member 2 [OS=Homo sapiens]	0	29.749	66	7	7	7	140	14.6	8.46	17.59	7	FLYWCH2	0	0	91.6	108.2	86.8	107.5	84.5	110.2	106.2	108.6	96	100.4
High	Q96CP6	Protein Aster-A [OS=Homo sapiens]	0	56.705	21	12	17	12	724	80.6	6.74	45.58	12	GRAMD1A	0	0	99.2	97.3	96.4	101	104.6	89.1	97.3	97	104.1	113.9
Medium	Q96CP7	TLC domain-containing protein 1 [OS=Homo sapiens]	0.019	2.283	3	1	1	1	247	28.5	9.47	0	1	TLCD1	0	0	112.2	106.6	133.4	70.7	103.6	76.6	97.1	103.3	96.5	100.3
High	Q96CQ1	Solute carrier family 25 member 36 [OS=Homo sapiens]	0	9.37	10	3	4	3	311	34.3	8.57	7.97	3	SLC25A36	0	0	107.4	94.7	114.7	97.9	114.2	107.3	78.9	96.8	81.5	106.7
High	Q96CS2	HAUS augmin-like complex subunit 1 [OS=Homo sapiens]	0	36.357	56	13	16	12	278	31.8	5.53	24.19	13	HAUS1	7	0	96.5	95.3	104.5	97.8	98.9	98.7	106.8	102.3	99.6	99.5
High	Q96CS3	FAS-associated factor 2 [OS=Homo sapiens]	0	127.599	50	24	56	24	445	52.6	5.62	146.24	24	FAF2	2	0	107.3	96	103.7	98.1	103.8	92.1	96.5	97.2	104.7	100.4
High	Q96CS4	Zinc finger protein 689 [OS=Homo sapiens]	0	21.956	17	8	9	8	500	56.9	9.8	13.82	8	ZNF689	1	0	96	112.8	96.8	109.5	93.1	106.5	95.6	100.5	84.6	104.6
High	Q96CT7	Coiled-coil domain-containing protein 124 [OS=Homo sapiens]	0	66.305	65	20	39	20	223	25.8	9.54	77.44	20	CCDC124	1	0	105.8	102.4	101.8	102.6	96.5	98.6	101.2	100	98.8	92.4
High	Q96CU9	FAD-dependent oxidoreductase domain-containing protein 1 [OS=Homo sapiens]	0	45.187	32	13	13	13	486	53.8	7.78	35.04	13	FOXRED1	0	0	97	96.8	106.4	101.1	112.3	89.2	91.8	97.1	101.6	106.6
High	Q96CV9	Optineurin [OS=Homo sapiens]	0	38.736	21	12	14	10	577	65.9	5.17	30.42	12	OPTN	4	0	91	92.9	98.8	103	100	106.4	108.5	105.3	97.5	96.6
High	Q96CW1	AP-2 complex subunit mu [OS=Homo sapiens]	0	91.99	50	20	43	20	435	49.6	9.54	104.77	20	AP2M1	21	0	99.6	96.1	91.7	100.4	96.1	102	95.7	107.2	103.8	107.4
High	Q96CW5	Gamma-tubulin complex component 3 [OS=Homo sapiens]	0	82.479	27	22	22	22	907	103.5	8.12	48.32	22	TUBGCP3	3	0	101.7	102.5	104.7	100.2	98.6	96.5	100.6	96.2	99.3	99.8
High	Q96CW6	Probable RNA polymerase II nuclear localization protein SLC7A6OS [OS=Homo sapiens]	0	36.366	25	7	10	7	309	35	4.6	28.4	7	SLC7A6OS	0	0	106.6	92.9	106.7	95.2	103.4	99.6	106.8	94.5	103.4	90.8
High	Q96CX2	BTB/POZ domain-containing protein KCTD12 [OS=Homo sapiens]	0	110.562	60	21	45	21	325	35.7	5.64	114.11	21	KCTD12	0	0	91	90	98.4	100.4	97.3	106	109	103.4	101.5	103
High	Q96D05	Protein FAM241B [OS=Homo sapiens]	0	11.688	38	4	4	4	121	13.2	11.58	8.44	4	FAM241B	0	0	106.2	100	105.1	96	117.4	71.3	114.7	86.3	94.8	108.1
High	Q96D09	G-protein coupled receptor-associated sorting protein 2 [OS=Homo sapiens]	0	31.315	17	10	12	10	838	93.7	5.01	16.32	10	GPRASP2	1	0	92.2	87.4	100.2	107.9	94.7	111.9	101.7	107.6	98	98.3
High	Q96D46	60S ribosomal export protein NMD3 [OS=Homo sapiens]	0	92.515	42	23	34	23	503	57.6	7.14	70.57	23	NMD3	0	0	102.4	103	97.4	99.7	96.7	104.8	100.4	100.6	96.4	98.6
High	Q96D53	Atypical kinase COQ8B, mitochondrial [OS=Homo sapiens]	0	51.966	32	13	13	13	544	60	7.23	39.59	13	COQ8B	1	0	106.1	92	103	103.2	106.3	96.7	89	97.5	98.9	107.3
High	Q96D71	RalBP1-associated Eps domain-containing protein 1 [OS=Homo sapiens]	0	89.296	35	23	32	22	796	86.6	5.69	80.31	23	REPS1	2	1	92.6	102.2	98.9	99	96.8	101.6	108.7	104.4	95.1	100.6
High	Q96DA6	Mitochondrial import inner membrane translocase subunit TIM14 [OS=Homo sapiens]	0	53.038	66	10	22	10	116	12.5	10.1	46.92	10	DNAJC19	1	0	106.4	93.7	103.3	102.9	104.4	93.9	90.7	101.1	99.2	104.4
High	Q96DB5	Regulator of microtubule dynamics protein 1 [OS=Homo sapiens]	0	48.334	44	13	24	11	314	35.8	8.5	50	13	RMDN1	0	1	94.3	97	103.8	94.6	106.9	97.7	90.9	98	102	114.8
High	Q96DE0	U8 snoRNA-decapping enzyme [OS=Homo sapiens]	0	25.619	44	7	10	7	195	21.3	6.89	22.79	7	NUDT16	1	0	110.9	97	109.6	79.2	99.9	100.6	107.6	97.7	99.3	98.2
High	Q96DE5	Anaphase-promoting complex subunit 16 [OS=Homo sapiens]	0	17.298	55	6	7	6	110	11.7	4.97	9.03	6	ANAPC16	17	0	98.4	100.8	95.4	110.9	98.1	100.4	99.5	102.4	97.2	96.7
High	Q96DE9	Protein EOLA2 [OS=Homo sapiens]	0	13.502	32	4	4	4	158	17.8	6.9	10.84	4	EOLA2	0	0	86	126.4	119.9	123.5	72.6	88.5	90	82.8	110.5	99.9
High	Q96DF8	Splicing factor ESS-2 homolog [OS=Homo sapiens]	0	101.387	60	22	33	22	476	52.5	7.56	81.06	22	ESS2	1	0	94.9	105	94.5	104.9	98.1	105.5	99.1	99.2	98.4	100.4
High	Q96DG6	Carboxymethylenebutenolidase homolog [OS=Homo sapiens]	0	28.982	33	10	11	10	245	28	7.18	22.91	10	CMBL	1	0	99.3	99.4	103.3	96.3	94.8	104.6	112.3	98.6	98	93.4
High	Q96DH6	RNA-binding protein Musashi homolog 2 [OS=Homo sapiens]	0	43.08	33	9	18	7	328	35.2	8.48	44.26	9	MSI2	1	0	96.5	100.2	93.4	105.3	98.7	102.8	101.8	100.6	99.5	101.3
High	Q96DI7	U5 small nuclear ribonucleoprotein 40 kDa protein [OS=Homo sapiens]	0	99.718	52	15	32	15	357	39.3	8.1	115.56	15	SNRNP40	3	0	98.6	100.9	93.3	97.7	96.1	101.8	99.3	100.3	104.7	107.2
High	Q96DM3	Regulator of MON1-CCZ1 complex [OS=Homo sapiens]	0	48.158	27	14	17	14	657	74.9	7.83	41.3	14	RMC1	0	0	104.1	102.3	104.4	97.4	92.6	96.4	101.7	101.7	101.4	98.2
High	Q96DN5	TBC1 domain family member 31 [OS=Homo sapiens]	0	31.498	9	8	8	8	1066	124.1	8.62	19.46	8	TBC1D31	0	0	105.5	68.6	87	92.1	124.9	102.7	118.5	104.5	113.5	82.8
High	Q96DP5	Methionyl-tRNA formyltransferase, mitochondrial [OS=Homo sapiens]	0	19.339	13	5	5	5	389	43.8	9.66	13.75	5	MTFMT	2	0	91.8	109.2	95.3	107.1	108.9	101	92.6	98.5	90.1	105.5
High	Q96DR7	Rho guanine nucleotide exchange factor 26 [OS=Homo sapiens]	0	42.002	18	14	16	14	871	97.3	8.95	34.54	14	ARHGEF26	5	0	106.3	100.7	99.8	99	99.4	90.4	109.2	100.8	99.7	94.7
High	Q96DT6	Cysteine protease ATG4C [OS=Homo sapiens]	0	22.752	17	7	7	7	458	52.5	5.97	15.68	7	ATG4C	2	0	117.7	75.6	107.6	110.1	111	89	88.8	90.3	113.7	96.1
High	Q96DT7	Zinc finger and BTB domain-containing protein 10 [OS=Homo sapiens]	0	104.956	36	21	27	19	871	94.8	5.16	84.95	21	ZBTB10	0	0	105.5	102.5	99.4	102.9	92.6	103.9	103	96.4	100.5	93.4
High	Q96DU7	Inositol-trisphosphate 3-kinase C [OS=Homo sapiens]	0	12.808	7	3	3	3	683	75.2	5.14	10.03	3	ITPKC	1	0	109.2	106	73.8	111.8	107.9	90	97	91.6	97.7	114.9
High	Q96DU9	Polyadenylate-binding protein 5 [OS=Homo sapiens]	0.001	6.269	3	2	5	2	382	43.3	9.51	12.46	2	PABPC5	0	0	96.9	100.5	95.4	100.8	96.8	105.3	105	103.8	98.6	96.9
High	Q96DV4	39S ribosomal protein L38, mitochondrial [OS=Homo sapiens]	0	92.899	52	22	48	22	380	44.6	7.53	105.96	22	MRPL38	3	0	101.9	94.7	104.9	100.7	109.8	93.8	92.4	95.9	103	103
High	Q96DX4	RING finger and SPRY domain-containing protein 1 [OS=Homo sapiens]	0	33.503	21	8	8	8	576	64.1	5.57	23.54	8	RSPRY1	0	0	105.4	100.3	92	111.9	100.2	91.1	88.7	102.5	96	111.9
High	Q96DX7	Tripartite motif-containing protein 44 [OS=Homo sapiens]	0	13.781	11	4	4	4	344	38.4	4.21	8.15	4	TRIM44	0	0	85.5	100	115.7	109.7	107.5	102.7	122.6	86.4	85	84.9
High	Q96DY2	Dynein regulatory complex protein 10 [OS=Homo sapiens]	0.007	3.086	6	2	2	2	449	52.3	9.25	0	2	IQCD	0	0	76.2	134.1	54.6	128.3	76.8	143.7	73.7	140	55.9	116.7
High	Q96DY7	Mdm2-binding protein [OS=Homo sapiens]	0	16.761	9	5	6	5	904	102.1	7.77	13.87	5	MTBP	0	0	83.9	106.6	94.7	100.5	110.1	98.6	114.4	73.5	122.2	95.5
High	Q96DZ1	Endoplasmic reticulum lectin 1 [OS=Homo sapiens]	0	74.302	46	17	23	17	483	54.8	6.28	59.31	17	ERLEC1	4	0	98	96.2	98.6	101.1	101.9	103.4	94.8	102	101.1	103
High	Q96E09	PPP2R1A-PPP2R2A-interacting phosphatase regulator 1 [OS=Homo sapiens]	0	26.161	39	6	6	6	287	30.5	6.79	19.59	6	PABIR1	0	0	91.2	101.8	108.9	89.5	101.9	109	105	101.6	91.3	99.7
High	Q96E11	Ribosome-recycling factor, mitochondrial [OS=Homo sapiens]	0	71.581	37	9	27	9	262	29.3	9.79	62.21	9	MRRF	1	0	105.5	101.7	104.5	107.7	105.7	95	88	95.8	97	99.2
High	Q96E16	Small integral membrane protein 19 [OS=Homo sapiens]	0.001	5.683	18	1	1	1	107	12.4	5.45	3.43	1	SMIM19	0	0	78.8	93.3	99.3	91.3	86.6	123.1	108.1	102.7	106.7	110.2
High	Q96E17	Ras-related protein Rab-3C [OS=Homo sapiens]	0	22.053	21	5	10	0	227	25.9	5.24	24.7	5	RAB3C	1	0	119.4	94	111.1	88.1	117.7	75.2	104	99.6	93.4	97.7
High	Q96E22	Dehydrodolichyl diphosphate synthase complex subunit NUS1 [OS=Homo sapiens]	0	26.94	22	5	9	5	293	33.2	8.47	25.76	5	NUS1	2	0	95.8	92.8	104.6	105.8	102.6	98.1	95.5	96.8	103.5	104.6
High	Q96E29	Transcription termination factor 3, mitochondrial [OS=Homo sapiens]	0	49.215	39	15	19	15	417	47.9	8.53	45.36	15	MTERF3	2	0	96.7	98.1	96.1	102.3	110.6	97.5	94.4	99	99.6	105.7
High	Q96E39	RNA binding motif protein, X-linked-like-1 [OS=Homo sapiens]	0	140.777	60	33	152	6	390	42.1	9.89	360.38	33	RBMXL1	0	0	104.8	93.6	93.6	97.1	90.2	92.4	102.9	103.5	114.7	107.3
High	Q96E40	Sperm acrosome-associated protein 9 [OS=Homo sapiens]	0	9.289	15	2	3	2	222	25.2	9.13	9.51	2	SPACA9	0	0	104.9	75.6	108.5	93.7	102.5	98	110.2	98	117.4	91.1
High	Q96E52	Metalloendopeptidase OMA1, mitochondrial [OS=Homo sapiens]	0	23.046	14	7	7	6	524	60.1	9.25	15.85	7	OMA1	1	0	109	95.2	111.4	108.6	108.9	89.5	86.1	93.3	103	95
High	Q96EA4	Protein Spindly [OS=Homo sapiens]	0	95.505	38	22	26	22	605	70.1	5.47	70.85	22	SPDL1	6	0	104.7	104.6	100.1	101.6	98.8	100.2	104.3	94.6	98.1	92.9
High	Q96EB1	Elongator complex protein 4 [OS=Homo sapiens]	0	28.387	24	8	9	8	424	46.6	8.51	25.27	8	ELP4	2	0	90.9	95.2	105.2	101.7	103.4	101.1	100.8	101.9	100.4	99.3
High	Q96EB6	NAD-dependent protein deacetylase sirtuin-1 [OS=Homo sapiens]	0	88.17	34	22	29	22	747	81.6	4.67	70.25	22	SIRT1	22	0	98.7	103.9	99.7	101.1	101.2	102.5	105.1	95.4	94.7	97.7
High	Q96EC8	Protein YIPF6 [OS=Homo sapiens]	0	14.009	9	3	5	3	236	26.2	5.64	12.59	3	YIPF6	1	0	100.4	89.5	103.8	97.1	104.6	97.1	97.4	103.6	103.5	103.1
High	Q96ED9	Protein Hook homolog 2 [OS=Homo sapiens]	0	32.587	13	10	10	10	719	83.2	5.47	15.03	10	HOOK2	0	0	111	98.2	106.6	91.6	100.8	102.2	99.9	102.4	101.4	85.9
High	Q96EE3	Nucleoporin SEH1 [OS=Homo sapiens]	0	119.241	62	19	36	19	360	39.6	8.09	107.93	19	SEH1L	1	0	93.6	99.8	103.9	97.2	108.4	97.7	97.8	97.5	101.6	102.5
High	Q96EE4	Coiled-coil domain-containing protein 126 [OS=Homo sapiens]	0.002	4.486	19	1	1	1	140	15.7	9.88	0	1	CCDC126	0	0	91.9	101.9	80.8	109.6	87.8	107.6	89.8	112.7	99.3	118.5
High	Q96EH3	Mitochondrial assembly of ribosomal large subunit protein 1 [OS=Homo sapiens]	0	13.285	23	4	6	4	234	26.2	5.49	11.47	4	MALSU1	0	0	105.5	89.4	104.7	105.4	110	92	96.1	96.8	105.2	94.9
High	Q96EI5	Transcription elongation factor A protein-like 4 [OS=Homo sapiens]	0	55.459	62	13	24	13	215	24.6	5.2	47.26	13	TCEAL4	0	0	98.7	104.4	97.6	100.9	95.9	102.8	106	102.9	96.4	94.4
High	Q96EK4	THAP domain-containing protein 11 [OS=Homo sapiens]	0	13.037	15	4	7	4	314	34.4	8.98	13.64	4	THAP11	0	0	94.9	92.2	90.3	102.3	100.5	114.1	96.5	105.9	94.1	109.2
High	Q96EK5	KIF-binding protein [OS=Homo sapiens]	0	63.89	35	19	26	18	621	71.8	5.49	59.03	19	KIFBP	0	0	103.6	99	101.9	103.8	97.8	99.5	102.4	105	93.6	93.3
High	Q96EK6	Glucosamine 6-phosphate N-acetyltransferase [OS=Homo sapiens]	0	62.967	46	11	18	11	184	20.7	7.99	46.21	11	GNPNAT1	1	0	94.3	92.4	93.1	98.7	102.2	106	111.8	103.6	102.8	95.1
High	Q96EK7	Constitutive coactivator of peroxisome proliferator-activated receptor gamma [OS=Homo sapiens]	0	66.906	26	20	22	20	910	103.7	5.69	59.6	20	FAM120B	2	0	95.2	102.5	95.3	101	97.9	105.8	105	103.9	97.3	96
High	Q96EK9	Protein KTI12 homolog [OS=Homo sapiens]	0	43.564	45	11	12	11	354	38.6	6.95	33.49	11	KTI12	0	0	97.3	107.5	99.1	105.8	99	107.9	101.1	94.4	89.7	98.3
High	Q96EL2	28S ribosomal protein S24, mitochondrial [OS=Homo sapiens]	0	20.951	40	7	7	7	167	19	9.38	9.91	7	MRPS24	3	0	103.7	96.1	105.5	103.1	110.5	91.9	89.6	97.6	99.5	102.6
High	Q96EL3	39S ribosomal protein L53, mitochondrial [OS=Homo sapiens]	0	37.461	74	8	13	8	112	12.1	8.76	37.12	8	MRPL53	3	0	107	95.6	108.1	103.7	109.1	92	89.1	98.3	101.8	95.4
High	Q96EM0	Trans-3-hydroxy-L-proline dehydratase [OS=Homo sapiens]	0	47.677	43	10	19	10	354	38.1	6.68	61.7	10	L3HYPDH	0	0	95.4	95.5	96.9	97.9	95.2	103.8	111.9	100.1	101.8	101.4
High	Q96EN8	Molybdenum cofactor sulfurase [OS=Homo sapiens]	0	22.037	10	6	7	6	888	98.1	6.7	19.07	6	MOCOS	1	0	85.6	121.4	84.9	91.7	107.6	97.8	93.2	117.2	101.3	99.4
High	Q96EP0	E3 ubiquitin-protein ligase RNF31 [OS=Homo sapiens]	0	39.691	12	9	10	9	1072	119.6	6.57	25.29	9	RNF31	3	0	86.9	95.8	80.8	105.4	102.6	117.5	95.3	109.6	94.7	111.5
High	Q96EP1	E3 ubiquitin-protein ligase CHFR [OS=Homo sapiens]	0	10.53	6	4	4	4	664	73.3	6.04	6.32	4	CHFR	0	0	74.4	110.8	113.1	71	105.2	109.7	122.2	90.8	104.6	98.1
High	Q96EP5	DAZ-associated protein 1 [OS=Homo sapiens]	0	52.371	28	10	30	10	407	43.4	8.56	79.76	10	DAZAP1	0	0	101	97.3	96.7	91.8	100	106.3	102.7	95.8	105.5	102.9
High	Q96EQ0	Small glutamine-rich tetratricopeptide repeat-containing protein beta [OS=Homo sapiens]	0	32.573	31	8	12	8	304	33.4	4.92	35.38	8	SGTB	0	0	101.5	104.6	94.6	104.9	90.8	111.4	100.1	101.2	96.7	94.2
High	Q96ER3	Protein SAAL1 [OS=Homo sapiens]	0	54.014	31	12	14	12	474	53.5	4.5	40.14	12	SAAL1	0	0	107.2	99.8	97.4	102.6	92.3	100.4	114	95.8	98.9	91.6
High	Q96ER9	Mitochondrial potassium channel [OS=Homo sapiens]	0	69.972	41	17	24	17	411	45.8	8.19	73.18	17	CCDC51	0	0	107.1	99	108.6	102.5	112.6	88.8	87	96.2	98.3	99.8
High	Q96ES7	SAGA-associated factor 29 [OS=Homo sapiens]	0	18.436	30	6	6	6	293	33.2	8.1	13.74	6	SGF29	1	0	92	101.1	85.5	95.3	96.3	99	98.3	105.8	118.2	108.6
High	Q96EU6	Ribosomal RNA processing protein 36 homolog [OS=Homo sapiens]	0	53.846	59	15	25	14	259	29.8	10.17	63.74	15	RRP36	2	0	97.8	94.3	104.7	102.9	108.7	94.3	92.7	100.9	100.2	103.6
High	Q96EV2	RNA-binding protein 33 [OS=Homo sapiens]	0	98.673	28	21	28	21	1170	129.9	6.93	63.8	21	RBM33	0	0	100.5	108.6	91.6	97.9	95.3	109.3	108.8	98.5	93.9	95.4
High	Q96EV8	Dysbindin [OS=Homo sapiens]	0	19.838	18	5	7	5	351	39.5	4.67	11.81	5	DTNBP1	2	0	91.7	97.8	101.5	99.6	100.7	100.5	105.3	103.3	106.3	93.5
High	Q96EX1	Small integral membrane protein 12 [OS=Homo sapiens]	0	12.546	30	4	5	4	92	10.8	8.44	4.8	4	SMIM12	0	0	116.9	104.6	103.9	110.4	112.4	88.9	84.4	92	94.1	92.3
High	Q96EX3	Cytoplasmic dynein 2 intermediate chain 2 [OS=Homo sapiens]	0	21.164	13	5	8	5	536	57.8	6.64	25.71	5	DYNC2I2	7	0	94.2	102.8	94.6	103.4	98	104.1	96.8	103	97.9	105.2
High	Q96EY1	DnaJ homolog subfamily A member 3, mitochondrial [OS=Homo sapiens]	0	87.512	42	19	37	19	480	52.5	9.26	86.29	19	DNAJA3	0	0	105.1	95.1	111.6	100.7	109.7	91.8	88.2	95.4	101.1	101.2
High	Q96EY4	Translation machinery-associated protein 16 [OS=Homo sapiens]	0	35.773	46	11	19	11	203	23.8	9.26	42.16	11	TMA16	0	0	96.5	97	101.3	93.3	96.3	101.9	101.1	98.8	104.7	108.9
High	Q96EY5	Multivesicular body subunit 12A [OS=Homo sapiens]	0	28.937	37	6	9	6	273	28.8	8.91	31.14	6	MVB12A	6	0	98.2	88.1	96.9	110	107.7	101.4	105.9	102	93.9	95.9
High	Q96EY7	Pentatricopeptide repeat domain-containing protein 3, mitochondrial [OS=Homo sapiens]	0	127.817	40	26	63	25	689	78.5	6.42	169.88	26	PTCD3	3	0	110.2	95.2	108.1	104.5	106.3	91.4	90.4	95.5	100.2	98.2
High	Q96EY8	Corrinoid adenosyltransferase MMAB [OS=Homo sapiens]	0	49.57	50	10	21	10	250	27.4	8.6	57.22	10	MMAB	3	0	111.8	91.6	106	100.5	112.4	88.2	91.2	95.6	103.9	98.8
High	Q96EY9	Probable inactive tRNA-specific adenosine deaminase-like protein 3 [OS=Homo sapiens]	0	27.803	33	7	7	7	351	38	7.88	17.61	7	ADAT3	1	0	82.9	109.4	98.6	98	96.5	105.9	114	99.8	99.3	95.7
High	Q96EZ8	Microspherule protein 1 [OS=Homo sapiens]	0	26.49	17	7	7	7	462	51.8	9.38	15.27	7	MCRS1	4	0	90.1	95	89.6	95.5	91	111.5	92.9	109.6	107.9	116.8
High	Q96F07	Cytoplasmic FMR1-interacting protein 2 [OS=Homo sapiens]	0	69.003	17	21	26	5	1278	148.3	7.31	54.52	21	CYFIP2	7	0	93.9	116.2	99.7	106.2	100.6	92.8	106.5	95.9	103.8	84.4
High	Q96F24	Nuclear receptor-binding factor 2 [OS=Homo sapiens]	0	11.466	13	4	4	4	287	32.4	5.87	4.71	4	NRBF2	2	0	97.4	96.1	111	120.5	79.9	87.9	92	99.4	124.1	91.7
High	Q96F44	E3 ubiquitin-protein ligase TRIM11 [OS=Homo sapiens]	0	33.603	24	10	10	10	468	52.7	5.69	25.27	10	TRIM11	1	0	100.9	103.9	90.7	107.4	100.6	100.4	103.6	96	99.5	96.9
High	Q96F45	Zinc finger protein 503 [OS=Homo sapiens]	0	61.008	33	12	17	11	646	62.5	8.7	50.93	12	ZNF503	0	0	102.2	100.1	94.5	93.6	95.6	106.1	109.1	100.7	100	98.2
High	Q96F46	Interleukin-17 receptor A [OS=Homo sapiens]	0	24.257	12	7	8	7	866	96.1	5.21	24.07	7	IL17RA	5	0	99.8	100.4	99.2	103.3	102.3	99.8	91.5	100.4	102.4	100.9
High	Q96F63	Coiled-coil domain-containing protein 97 [OS=Homo sapiens]	0	50.927	52	13	13	13	343	38.9	4.59	44.03	13	CCDC97	0	0	101.7	103.9	94.5	96.9	95.5	102.5	103.9	100.3	105.1	95.7
High	Q96F85	CB1 cannabinoid receptor-interacting protein 1 [OS=Homo sapiens]	0	9.599	15	3	3	3	164	18.6	7.94	6.44	3	CNRIP1	0	0	92.9	102.5	97.6	98.2	92.8	95.6	113.6	104.3	106.1	96.4
High	Q96F86	Enhancer of mRNA-decapping protein 3 [OS=Homo sapiens]	0	115.966	62	27	45	27	508	56	7.11	118.12	27	EDC3	1	0	97.3	102.1	98	100.5	98.8	102.4	102.3	102.4	98.1	98.1
High	Q96FC9	ATP-dependent DNA helicase DDX11 [OS=Homo sapiens]	0	42.861	16	14	15	5	970	108.2	7.31	34.13	14	DDX11	1	3	85.1	95.9	98.9	105.7	91.8	106.4	105.7	100.9	108.7	101
High	Q96FF9	Sororin [OS=Homo sapiens]	0	51.464	59	13	21	13	252	27.6	9.61	55.41	13	CDCA5	3	0	96.9	105.5	101.6	105.4	101.5	96.5	93.3	95.5	100.5	103.4
High	Q96FH0	BLOC-1-related complex subunit 8 [OS=Homo sapiens]	0	17.432	75	6	7	6	119	13.4	5.8	18.9	6	BORCS8	0	0	100.8	94.2	106.2	100.7	103.8	91.6	100.4	95.9	108.4	98.1
High	Q96FJ2	Dynein light chain 2, cytoplasmic [OS=Homo sapiens]	0	35.362	64	7	15	3	89	10.3	7.37	49.42	7	DYNLL2	18	0	100.4	109.3	81.7	111.9	88.7	105.1	94.5	113.6	94.1	100.7
High	Q96FK6	WD repeat-containing protein 89 [OS=Homo sapiens]	0	50.337	35	13	17	13	387	43.2	6.13	38.42	13	WDR89	0	0	96.8	98.9	88.6	100	102.3	106.4	91.7	105.7	103	106.8
High	Q96FN4	Copine-2 [OS=Homo sapiens]	0	30.737	20	9	13	8	548	61.2	6.07	23.76	9	CPNE2	0	0	92.5	90.2	110.1	100.8	103.8	98.5	81.2	99.1	105.8	118
High	Q96FN9	D-aminoacyl-tRNA deacylase 2 [OS=Homo sapiens]	0	9.975	24	4	4	4	168	18.6	7.84	6.87	4	DTD2	0	0	94.4	102.9	89	99	93.1	116.1	97.2	105.5	106.2	96.6
High	Q96FS4	Signal-induced proliferation-associated protein 1 [OS=Homo sapiens]	0	39.236	14	9	9	9	1042	112.1	6.6	31.1	9	SIPA1	2	0	90.3	115.7	86	76.6	99.5	107.7	124	106.4	96.9	97.1
High	Q96FT9	Intraflagellar transport protein 43 homolog [OS=Homo sapiens]	0	14.185	23	4	5	4	208	23.5	4.75	9.45	4	IFT43	6	0	90.7	91.8	104.5	105.2	101.8	86.4	92.2	103	118.7	105.7
High	Q96FV2	Secernin-2 [OS=Homo sapiens]	0	22.233	21	5	6	5	425	46.6	5.67	20.15	5	SCRN2	0	0	100.9	104.2	102.1	101	90.7	106.6	102.7	94.5	97.6	99.8
High	Q96FV9	THO complex subunit 1 [OS=Homo sapiens]	0	107.421	41	27	39	27	657	75.6	4.98	92.32	27	THOC1	3	0	100.5	99.7	98.2	96.9	93.9	104.7	99.7	101.7	103.9	100.9
High	Q96FW1	Ubiquitin thioesterase OTUB1 [OS=Homo sapiens]	0	74.992	59	15	33	15	271	31.3	4.94	85.44	15	OTUB1	2	0	98.6	98.2	94.8	96.2	94.2	105.6	113.5	100.6	102.7	95.8
High	Q96FX2	Diphthamide biosynthesis protein 3 [OS=Homo sapiens]	0	7.039	26	1	1	1	82	9.2	4.09	5.98	1	DPH3	1	0	99.7	100.1	106.8	88.7	108.1	90.5	110.3	88.6	114.1	93.1
High	Q96FX7	tRNA (adenine(58)-N(1))-methyltransferase catalytic subunit TRMT61A [OS=Homo sapiens]	0	41.504	47	10	15	10	289	31.4	7.36	39.23	10	TRMT61A	1	0	95.1	100.5	99.4	102.7	102.3	103.5	102.5	100	96.6	97.4
High	Q96FZ2	Abasic site processing protein HMCES [OS=Homo sapiens]	0	59.137	45	16	19	16	354	40.5	8.15	43.43	16	HMCES	0	0	98.6	106.7	94	101	99	99.6	105.6	100.5	99.8	95.2
High	Q96FZ7	Charged multivesicular body protein 6 [OS=Homo sapiens]	0	18.99	27	5	7	5	201	23.5	5.31	18.04	5	CHMP6	10	0	103.9	94.3	98.8	94.7	100.8	92.2	98.7	102.7	108.9	105
High	Q96G01	Protein bicaudal D homolog 1 [OS=Homo sapiens]	0	32.185	9	9	13	5	975	110.7	5.81	27.56	9	BICD1	1	0	102.9	93.8	100.5	101.9	101.8	108.4	90.6	98	94.8	107.2
High	Q96G03	Phosphopentomutase [OS=Homo sapiens]	0	92.506	37	21	34	20	612	68.2	6.73	81.71	21	PGM2	4	0	99.5	100.4	98.9	97.8	93.1	106.8	107.9	100.2	97	98.3
High	Q96G04	Protein-lysine N-methyltransferase EEF2KMT [OS=Homo sapiens]	0	11.599	10	3	3	3	330	36.9	6.05	8.67	3	EEF2KMT	1	0	97.8	96.4	94.3	97.7	97.5	96.7	104.7	99.8	102.9	112.3
High	Q96G21	U3 small nucleolar ribonucleoprotein protein IMP4 [OS=Homo sapiens]	0	28.356	37	10	18	10	291	33.7	9.47	30.1	10	IMP4	2	0	98	93	106.5	99.8	112.4	91.3	90.8	94.7	104.5	108.9
High	Q96G23	Ceramide synthase 2 [OS=Homo sapiens]	0	27.769	12	6	16	6	380	44.8	8.98	26.92	6	CERS2	6	0	97.6	97.9	100.2	97.9	104.6	99.5	93.3	102.6	100.3	106.1
High	Q96G25	Mediator of RNA polymerase II transcription subunit 8 [OS=Homo sapiens]	0	46.672	46	11	16	11	268	29.1	7.44	39.45	11	MED8	3	0	97.2	99	88.7	96.6	96.7	105.5	104.6	103.5	104.3	103.9
High	Q96G28	Cilia- and flagella-associated protein 36 [OS=Homo sapiens]	0	45.51	38	10	12	10	342	39.4	4.97	33.16	10	CFAP36	0	0	98.3	102.2	94.9	104	94	101.9	108.1	105.7	95.7	95
High	Q96G46	tRNA-dihydrouridine(47) synthase [NAD(P)(+)]-like [OS=Homo sapiens]	0	112.127	39	24	28	24	650	72.5	8.05	76.87	24	DUS3L	0	0	96.1	101.8	96.8	100.7	98.3	104.6	106.3	95.2	99.3	100.8
High	Q96G61	Diphosphoinositol polyphosphate phosphohydrolase 3-beta [OS=Homo sapiens]	0	35.597	56	8	14	2	164	18.5	5.99	40.5	8	NUDT11	1	4	93.4	105.1	96.9	103.5	96.3	102.8	103.4	102.7	97.7	98
High	Q96G74	OTU domain-containing protein 5 [OS=Homo sapiens]	0	84.215	36	16	26	16	571	60.6	6.54	77.97	16	OTUD5	4	0	94.8	101	101.1	96.8	103.5	99.1	106.4	99.9	98.9	98.5
High	Q96GA3	Protein LTV1 homolog [OS=Homo sapiens]	0	77.912	41	22	37	22	475	54.8	4.91	78.05	22	LTV1	1	0	95.2	97.6	96.6	100.4	95.7	103.6	106.7	103.5	102.2	98.4
High	Q96GA7	Serine dehydratase-like [OS=Homo sapiens]	0	11.851	16	4	6	4	329	34.7	6.89	16.58	4	SDSL	2	0	83.6	101.7	78.7	85.5	103.8	122.6	91.1	96.9	117.6	118.6
High	Q96GC5	39S ribosomal protein L48, mitochondrial [OS=Homo sapiens]	0	42.441	33	8	12	8	212	23.9	8.98	30.73	8	MRPL48	3	0	115.1	96.1	100.5	104	110.7	88.9	90.3	94.8	101.3	98.3
High	Q96GC9	Vacuole membrane protein 1 [OS=Homo sapiens]	0	15.251	7	4	5	4	406	46.2	6.95	9.65	4	VMP1	1	0	108.4	98.9	111.2	95.1	97.2	81.1	98.3	101	107.8	101
High	Q96GD0	Chronophin [OS=Homo sapiens]	0	66.453	46	11	20	11	296	31.7	6.55	61.26	11	PDXP	0	0	92.7	102.4	103	98.2	95.9	100.8	101.6	105.3	100.4	99.7
High	Q96GD3	Polycomb protein SCMH1 [OS=Homo sapiens]	0	10.495	6	3	3	3	660	73.3	9.25	7.64	3	SCMH1	0	0	106.8	94.2	111.2	90.8	118.3	90.2	103.9	80.2	98.9	105.6
High	Q96GD4	Aurora kinase B [OS=Homo sapiens]	0	50.744	44	13	22	12	344	39.3	9.29	49.27	13	AURKB	12	0	103	99.4	103.2	102.6	106.7	94.5	93.2	96.2	97.8	103.5
High	Q96GE4	Centrosomal protein of 95 kDa [OS=Homo sapiens]	0	8.947	5	4	4	4	821	95.2	8.59	9.51	4	CEP95	0	0	100.2	82.6	93.8	120.7	101.9	109.8	85.1	104.7	102.9	98.4
High	Q96GE9	Distal membrane-arm assembly complex protein 1 [OS=Homo sapiens]	0	7.46	33	1	4	1	116	12.2	9.77	15.9	1	DMAC1	0	0	100.4	83.8	61.9	123.6	98.1	116.7	89.6	106.2	84.9	134.9
High	Q96GF1	E3 ubiquitin-protein ligase RNF185 [OS=Homo sapiens]	0	13.068	39	5	8	5	192	20.4	6.52	14.7	5	RNF185	3	0	118.2	87.5	109.9	103.7	103.3	94.6	93.4	90.1	107.9	91.5
High	Q96GG9	DCN1-like protein 1 [OS=Homo sapiens]	0	24.852	22	5	7	5	259	30.1	5.34	22.82	5	DCUN1D1	1	0	103.8	99.4	101.5	101.8	98.4	101.1	111.2	100.2	89.2	93.2
High	Q96GJ1	tRNA (uracil-5-)-methyltransferase homolog B [OS=Homo sapiens]	0	8.284	8	3	4	3	504	56.4	8.81	5.13	3	TRMT2B	0	0	108	105.3	101.2	96.6	116.4	84.4	94.9	97.3	103.1	92.8
High	Q96GK7	Fumarylacetoacetate hydrolase domain-containing protein 2A [OS=Homo sapiens]	0	88.07	56	16	34	4	314	34.6	8.24	94.05	16	FAHD2A	0	8	103.3	95.9	107.7	103.7	105	96.1	95.9	95.9	102.5	94
High	Q96GM5	SWI/SNF-related matrix-associated actin-dependent regulator of chromatin subfamily D member 1 [OS=Homo sapiens]	0	108.974	53	25	41	22	515	58.2	9.25	100.97	25	SMARCD1	4	0	93	98.3	94.6	101.1	99.8	102.6	91.4	106.8	101.1	111.3
High	Q96GM8	Target of EGR1 protein 1 [OS=Homo sapiens]	0	66.718	33	15	20	15	510	56.5	7.18	45.66	15	TOE1	0	0	102.9	101.5	96.3	96.5	98.5	98.9	103	95.7	107.7	99
High	Q96GN5	Cell division cycle-associated 7-like protein [OS=Homo sapiens]	0	44.219	25	13	15	12	454	52.2	5.74	34.86	13	CDCA7L	1	1	99	101.1	98.4	98.7	101.5	104	90.6	92.7	105.4	108.7
High	Q96GP6	Scavenger receptor class F member 2 [OS=Homo sapiens]	0	50.216	17	12	13	12	871	92.3	8.32	35.96	12	SCARF2	1	0	96.6	87.8	94.5	89.1	102	111.1	87.1	115.2	100.3	116.3
High	Q96GQ5	RUS family member 1 [OS=Homo sapiens]	0	32.499	19	8	9	8	468	51	6.93	22.66	8	RUSF1	0	0	94.8	85.2	91.1	97.1	107.7	102	88.5	107.3	115.9	110.3
High	Q96GQ7	Probable ATP-dependent RNA helicase DDX27 [OS=Homo sapiens]	0	150.494	42	37	68	37	796	89.8	9.28	148.46	37	DDX27	0	0	103.7	96.6	103.6	102.4	107.5	91.8	91.1	95.8	103.7	103.8
High	Q96GS4	BLOC-1-related complex subunit 6 [OS=Homo sapiens]	0	64.496	59	16	19	15	357	37.2	5.76	42.2	16	BORCS6	0	0	98.1	99.9	95.7	97.8	97.5	99.1	101.1	103.5	102.2	105.2
High	Q96GW9	Methionine--tRNA ligase, mitochondrial [OS=Homo sapiens]	0	71.789	36	17	25	17	593	66.5	8.09	73.12	17	MARS2	2	0	101.8	98.1	111.6	100.1	117.3	90	94	89.8	100.9	96.4
High	Q96GX1	Tectonic-2 [OS=Homo sapiens]	0	13.95	7	3	3	3	697	76.8	5.24	10.95	3	TCTN2	4	0	95.5	93	95.8	94	110.2	95.4	93.2	111.2	104.3	107.3
High	Q96GX2	Ataxin-7-like protein 3B [OS=Homo sapiens]	0	17.49	35	4	7	4	97	10.8	4.36	21.97	4	ATXN7L3B	0	0	97.6	109.9	95.4	106.4	93.3	102.3	101.4	95.7	98.5	99.5
High	Q96GX5	Serine/threonine-protein kinase greatwall [OS=Homo sapiens]	0	34.217	20	13	14	12	879	97.3	5.99	27.36	13	MASTL	1	0	96.3	89.7	108.8	97	93.6	98.6	110.5	100.6	99	105.9
High	Q96GX9	Methylthioribulose-1-phosphate dehydratase [OS=Homo sapiens]	0	58.768	64	14	22	14	242	27.1	7.12	57.52	14	APIP	4	0	92.8	101.7	91.3	103.4	93.8	111.8	101.7	108.3	94.7	100.5
High	Q96GY0	Zinc finger C2HC domain-containing protein 1A [OS=Homo sapiens]	0	47.398	51	15	16	15	325	35.1	9.82	32.19	15	ZC2HC1A	0	0	98	98.9	94.3	102.1	103.7	103	107	99.1	96.6	97.2
High	Q96GY3	Protein lin-37 homolog [OS=Homo sapiens]	0	20.774	25	5	5	5	246	28.4	8.7	15.14	5	LIN37	8	0	102.7	99.2	99.6	99	96.4	105.2	91.6	103	100.9	102.5
High	Q96H20	Vacuolar-sorting protein SNF8 [OS=Homo sapiens]	0	34.133	34	8	9	8	258	28.8	6.65	26.78	8	SNF8	2	0	101.6	99.6	102.1	105.4	96.1	99.7	110.6	98.9	97.4	88.6
High	Q96H22	Centromere protein N [OS=Homo sapiens]	0	12.199	15	3	5	3	339	39.5	9.13	13.96	3	CENPN	7	0	101.7	92	107.8	101.8	94	102.7	90.4	94.2	103.3	112.2
High	Q96H35	Probable RNA-binding protein 18 [OS=Homo sapiens]	0	26.887	48	7	8	7	190	21.6	9.44	22.85	7	RBM18	0	0	92.9	104.2	94.9	107.6	97.6	104.8	101.7	99.1	100.9	96.2
High	Q96H55	Unconventional myosin-XIX [OS=Homo sapiens]	0	40.529	15	12	13	11	970	109.1	7.71	33.58	12	MYO19	3	0	95.1	95	99.4	102.6	107.9	101.6	98.5	102.1	94.7	103.3
High	Q96H79	Zinc finger CCCH-type antiviral protein 1-like [OS=Homo sapiens]	0	57.038	47	11	22	11	300	32.9	8.13	63	11	ZC3HAV1L	0	0	96.9	104	105.1	100.1	100.9	103.3	100.5	95.6	95.5	98.3
High	Q96HA1	Nuclear envelope pore membrane protein POM 121 [OS=Homo sapiens]	0	88.576	24	23	34	6	1249	127.6	10.56	86.8	23	POM121	30	9	103.5	99.1	105.5	102.8	102.6	94.8	91.4	94.3	105.9	100
High	Q96HA7	Tonsoku-like protein [OS=Homo sapiens]	0	110.049	24	27	32	27	1378	150.8	6.42	84.95	27	TONSL	0	0	98.7	95.3	99	94.5	92.8	101.3	108.5	105	105.8	99
High	Q96HC4	PDZ and LIM domain protein 5 [OS=Homo sapiens]	0	138.449	47	29	50	29	596	63.9	8.21	113.18	29	PDLIM5	2	0	101.5	97.9	103.8	98.4	100.9	102	106.5	97.4	97.7	93.9
High	Q96HD1	Protein disulfide isomerase CRELD1 [OS=Homo sapiens]	0	22.127	24	6	6	6	420	45.4	4.87	17.89	6	CRELD1	0	0	102	97.8	94.4	103	96.7	108.4	89.7	100	96.1	111.8
High	Q96HE7	ERO1-like protein alpha [OS=Homo sapiens]	0	99.465	54	21	31	20	468	54.4	5.68	89.49	21	ERO1A	1	1	109.7	98.6	103.8	99	104.2	92.8	93.7	98.3	100.6	99.3
High	Q96HE9	Proline-rich protein 11 [OS=Homo sapiens]	0	15.788	14	6	6	5	360	40.1	10.11	13.92	6	PRR11	0	0	98.6	86.8	105.2	102.7	108.1	105.7	98	88.7	100.5	105.6
High	Q96HI0	Sentrin-specific protease 5 [OS=Homo sapiens]	0	23.451	12	6	6	6	755	86.6	9.17	10.23	6	SENP5	2	0	86.6	100.5	110.1	103.1	104.7	109.9	86.9	96.9	100.5	100.6
High	Q96HJ9	Protein FMC1 homolog [OS=Homo sapiens]	0	9.361	27	4	4	4	113	12.7	10.07	5.61	4	FMC1	0	0	119.7	74.1	114.2	104	125.2	85.5	87.3	82.2	109.6	98.1
High	Q96HN2	Adenosylhomocysteinase 3 [OS=Homo sapiens]	0	77.607	31	19	30	6	611	66.7	7.36	77.26	19	AHCYL2	3	0	96.3	96	97.7	104.7	94.1	92.2	109.3	106.2	100.3	103.2
High	Q96HP4	Oxidoreductase NAD-binding domain-containing protein 1 [OS=Homo sapiens]	0	29.498	30	9	12	8	312	34.8	8.37	27.62	9	OXNAD1	0	0	88.1	108.4	96.7	109.3	98.3	105.5	85.5	112.4	93.1	102.7
High	Q96HQ0	Zinc finger protein 419 [OS=Homo sapiens]	0	11.924	13	5	6	2	510	58.5	8.98	9.38	5	ZNF419	1	0	90.9	83	95.6	96.5	95.6	110.6	108.3	101	115.4	103
High	Q96HQ2	CDKN2AIP N-terminal-like protein [OS=Homo sapiens]	0	16.058	52	5	8	5	116	13.2	5	22.73	5	CDKN2AIPNL	0	0	91.9	112.1	95.9	100.6	95.2	107.9	105.7	93.2	105.4	92.1
High	Q96HR3	Mediator of RNA polymerase II transcription subunit 30 [OS=Homo sapiens]	0	16.617	30	5	6	5	178	20.3	8.27	12.46	5	MED30	3	0	80.8	98.6	97.9	88.2	91.8	111	121	98.3	109.1	103.2
High	Q96HR8	H/ACA ribonucleoprotein complex non-core subunit NAF1 [OS=Homo sapiens]	0	12.055	6	3	5	3	494	53.7	4.87	15	3	NAF1	0	0	89.9	105.5	105	100.9	104.2	97.5	103.9	96	90.7	106.3
High	Q96HS1	Serine/threonine-protein phosphatase PGAM5, mitochondrial [OS=Homo sapiens]	0	103.107	79	24	57	23	289	32	8.68	116.66	24	PGAM5	1	1	105.8	93.4	110.2	96.4	113.6	90.3	94.7	94.1	102.9	98.5
High	Q96HW7	Integrator complex subunit 4 [OS=Homo sapiens]	0	72.338	21	18	20	18	963	108.1	6.44	55.72	18	INTS4	1	0	100.8	99.9	93.2	104	97.1	102.6	97.1	98.7	103.1	103.6
High	Q96HY6	DDRGK domain-containing protein 1 [OS=Homo sapiens]	0	44.904	36	13	24	12	314	35.6	5.12	55.89	13	DDRGK1	1	0	100.1	103.7	93	95.6	99.3	98.9	96	107.4	98.5	107.4
High	Q96HY7	2-oxoadipate dehydrogenase complex component E1 [OS=Homo sapiens]	0	91.66	33	21	37	21	919	103	6.93	95.94	21	DHTKD1	1	0	95.3	97.8	102.3	97.6	107.5	100	91.4	98.5	101.9	107.7
High	Q96I15	Selenocysteine lyase [OS=Homo sapiens]	0	68.405	49	15	18	15	445	48.1	7.12	55.05	15	SCLY	2	0	94.8	103.5	99.3	99.8	94.4	109.1	102.3	105.3	97.5	94
High	Q96I24	Far upstream element-binding protein 3 [OS=Homo sapiens]	0	162.381	69	32	91	28	572	61.6	8.38	260.96	32	FUBP3	0	0	100	101	95.2	99	95.6	103.9	102.7	98.3	103.2	101.1
High	Q96I25	Splicing factor 45 [OS=Homo sapiens]	0	136.574	53	27	61	26	401	44.9	5.97	141.12	27	RBM17	2	0	100.2	98.9	95.8	95.2	88.9	107.1	102.9	104.1	102	104.8
High	Q96I27	Zinc finger protein 625 [OS=Homo sapiens]	0	9.109	19	2	3	0	306	34.7	8.98	9.12	2	ZNF625	1	0	99.2	96.9	101	90.2	96.9	105.8	91.1	110.8	99.1	109.1
High	Q96I36	Cytochrome c oxidase assembly protein COX14 [OS=Homo sapiens]	0.007	3.073	14	1	1	1	57	6.6	9.55	2.63	1	COX14	4	0	112.2	91	111.7	109.7	109.1	91.1	86.6	89.9	104.1	94.7
High	Q96I51	RCC1-like G exchanging factor-like protein [OS=Homo sapiens]	0	66.601	34	13	20	13	464	49.9	8.29	63.15	13	RCC1L	0	0	101	96.8	108.2	95.5	109.7	96.2	93.5	96.5	96.9	105.8
High	Q96I59	Probable asparagine--tRNA ligase, mitochondrial [OS=Homo sapiens]	0	32.231	26	11	13	11	477	54.1	7.24	28.02	11	NARS2	2	0	116.9	87.9	108.8	90.8	115	85.6	94	87.4	113.7	99.9
High	Q96I99	Succinate--CoA ligase [GDP-forming] subunit beta, mitochondrial [OS=Homo sapiens]	0	148.851	60	27	68	26	432	46.5	6.39	170.82	27	SUCLG2	4	0	105.7	98.8	106	104	106.3	93.5	88.1	98.3	97.7	101.6
High	Q96IG2	F-box/LRR-repeat protein 20 [OS=Homo sapiens]	0	28.578	20	8	9	8	436	48.4	7.49	23.84	8	FBXL20	3	0	90.7	106.9	96.6	95.7	113.4	106.8	97.4	96	99.6	96.8
High	Q96II8	DISP complex protein LRCH3 [OS=Homo sapiens]	0	65.536	27	17	22	16	777	86	6.71	56.67	17	LRCH3	0	0	99.7	102.7	96.4	107.3	100.8	96	101.9	100.1	99.5	95.6
High	Q96IJ6	Mannose-1-phosphate guanyltransferase alpha [OS=Homo sapiens]	0	44.169	30	11	21	11	420	46.3	7.21	48.13	11	GMPPA	1	0	94	103.8	103.5	103.3	97.7	103.5	104.5	101.8	93.4	94.3
High	Q96IK1	Biorientation of chromosomes in cell division protein 1 [OS=Homo sapiens]	0	41.188	61	10	15	8	185	19.2	6.33	28.1	10	BOD1	0	0	100.2	99.9	96	103.9	104.2	100.4	102.1	94.9	101.7	96.6
High	Q96IR2	Zinc finger protein 845 [OS=Homo sapiens]	0	34.025	32	13	18	4	970	113.1	9.33	22.26	13	ZNF845	0	2	106.1	93.4	105.5	107	97.9	94	96.3	103.2	105.4	91.2
High	Q96IU4	Putative protein-lysine deacylase ABHD14B [OS=Homo sapiens]	0	33.385	33	5	11	5	210	22.3	6.4	35.27	5	ABHD14B	1	0	104.4	100.8	100.4	100.3	100.1	103.4	109.8	94.8	97.3	88.7
High	Q96IV0	Peptide-N(4)-(N-acetyl-beta-glucosaminyl)asparagine amidase [OS=Homo sapiens]	0	30.397	17	10	11	10	654	74.3	6.89	22.56	10	NGLY1	1	0	108.1	94.4	97.9	106.2	94	98.5	104.8	98.4	97.1	100.7
High	Q96IX5	ATP synthase membrane subunit K, mitochondrial [OS=Homo sapiens]	0	6.952	31	3	6	3	58	6.5	9.76	6.65	3	ATP5MK	0	0	88.6	107.7	92.7	94.7	108.5	89.8	110.9	101.2	102.7	103.1
High	Q96IY1	Kinetochore-associated protein NSL1 homolog [OS=Homo sapiens]	0	33.189	43	11	15	11	281	32.1	6.79	33.33	11	NSL1	6	0	91.8	94.2	100.5	107.2	97.4	105.8	95.8	98.9	105.4	103.1
High	Q96IZ0	PRKC apoptosis WT1 regulator protein [OS=Homo sapiens]	0	84.937	52	16	25	16	340	36.5	5.41	87.78	16	PAWR	0	0	102.5	99.9	101.3	97.4	101.4	100.8	100.1	97.8	100.1	98.7
High	Q96IZ5	RNA-binding protein 41 [OS=Homo sapiens]	0	29.738	24	6	8	5	413	47.1	8.7	25.73	6	RBM41	0	0	94.3	102.5	89.8	110.3	100.8	109.3	101.2	104.1	87.9	99.8
High	Q96IZ6	tRNA N(3)-methylcytidine methyltransferase METTL2A [OS=Homo sapiens]	0	35.587	17	9	10	9	378	43.5	6.01	26.69	9	METTL2A	0	0	104.7	103.7	98.8	99.4	98.8	102.1	105.1	102.3	94.9	90.3
High	Q96IZ7	Serine/Arginine-related protein 53 [OS=Homo sapiens]	0	49.51	28	9	10	9	334	38.7	11.08	32.43	9	RSRC1	0	0	106.1	92.5	95.7	92.8	97	111	109	99.3	98.6	98.2
High	Q96J01	THO complex subunit 3 [OS=Homo sapiens]	0	58.104	40	15	32	15	351	38.7	6.09	69.29	15	THOC3	3	0	90.7	106.1	95.2	100.6	94.2	108	101.4	106.2	94.4	103.3
High	Q96J02	E3 ubiquitin-protein ligase Itchy homolog [OS=Homo sapiens]	0	67.188	21	17	22	15	903	102.7	6.3	57.26	17	ITCH	15	0	97.8	104.5	95.6	105.9	94.8	100.5	99.3	101.5	98	102
High	Q96J42	Thioredoxin domain-containing protein 15 [OS=Homo sapiens]	0	14.129	15	3	4	3	360	39.9	4.83	12.74	3	TXNDC15	1	0	71.5	88.9	106.5	109.2	109.7	88.4	89.5	89.4	115.8	131.1
High	Q96J84	Kin of IRRE-like protein 1 [OS=Homo sapiens]	0	57.277	27	13	13	13	757	83.5	5.73	41.44	13	KIRREL1	3	0	106.2	92.3	104.3	94.5	105.9	92.5	92.2	100.9	104.6	106.7
Medium	Q96J87	CUGBP Elav-like family member 6 [OS=Homo sapiens]	0.014	2.487	1	1	3	1	481	50.4	8.63	2.17	1	CELF6	0	0	100.8	102.2	96.9	99.4	95.9	93.8	98.8	106.3	103.7	102.2
High	Q96J92	Serine/threonine-protein kinase WNK4 [OS=Homo sapiens]	0	14.307	3	5	6	0	1243	134.7	5.48	12.57	5	WNK4	1	0	95.9	106.5	86.8	108.2	91	103.8	98.3	110.1	87.4	112.1
High	Q96JA1	Leucine-rich repeats and immunoglobulin-like domains protein 1 [OS=Homo sapiens]	0	23.481	8	6	8	6	1093	119	7.09	27.8	6	LRIG1	3	0	100.7	99	89.2	98.8	106.5	101.1	95.1	99.7	109	100.9
High	Q96JB2	Conserved oligomeric Golgi complex subunit 3 [OS=Homo sapiens]	0	57.532	22	15	17	15	828	94	5.57	40.9	15	COG3	3	0	104	100.9	98.4	102.7	98.1	98.2	101.9	92.3	98.2	105.2
High	Q96JB3	Hypermethylated in cancer 2 protein [OS=Homo sapiens]	0	40.059	28	11	12	11	615	66.1	6.38	27.49	11	HIC2	0	0	106	82.6	111.3	92.3	102	96	101	90.8	113	105.1
High	Q96JB5	CDK5 regulatory subunit-associated protein 3 [OS=Homo sapiens]	0	52.141	27	13	23	12	506	56.9	4.75	52.3	13	CDK5RAP3	0	0	94.8	103.4	88.3	99.9	93.7	105.6	96.2	107.6	98.7	111.8
High	Q96JC1	Vam6/Vps39-like protein [OS=Homo sapiens]	0	34.834	14	9	9	9	886	101.7	6.99	26.95	9	VPS39	4	0	99.6	97.9	93.5	95.8	97.6	104.3	105.6	101.5	96.9	107.3
High	Q96JC9	ELL-associated factor 1 [OS=Homo sapiens]	0	10.202	13	2	3	2	268	29	5.4	8.63	2	EAF1	3	0	86.3	110.9	85.2	118.4	87.7	114.1	91.8	110.8	94.6	100.1
High	Q96JG6	Syndetin [OS=Homo sapiens]	0	43.308	16	12	12	12	964	111.1	6.2	31.89	12	VPS50	0	0	94.6	108.9	91.7	105.2	97.2	105.3	93.8	107.8	95.5	100
High	Q96JH7	Deubiquitinating protein VCPIP1 [OS=Homo sapiens]	0	114.571	34	32	36	32	1222	134.2	7.2	89.59	32	VCPIP1	2	0	94.4	103.6	93.1	107.6	91	110.8	97.6	104.3	94.6	103
High	Q96JI7	Spatacsin [OS=Homo sapiens]	0	27.992	4	10	11	9	2443	278.7	5.97	23.11	10	SPG11	0	0	101.6	103.8	94	102.3	99.4	104.3	100.1	105.3	93.5	95.7
High	Q96JJ3	Engulfment and cell motility protein 2 [OS=Homo sapiens]	0	74.822	32	22	24	22	720	82.6	5.9	57.86	22	ELMO2	5	0	98.2	109.8	95.3	100.7	97.1	101.1	98.6	107.4	93.7	97.9
High	Q96JJ7	Protein disulfide-isomerase TMX3 [OS=Homo sapiens]	0	70.733	26	12	16	12	454	51.8	4.91	50.71	12	TMX3	1	0	111.5	96.6	103.1	99.4	101	91.5	96.3	90.2	105.2	105.2
High	Q96JL9	Zinc finger protein 333 [OS=Homo sapiens]	0.007	3.029	1	1	1	0	665	75.5	7.94	2.5	1	ZNF333	1	0	94.2	110.5	100.5	99.5	98.7	97.7	118.8	104.1	93	83
High	Q96JM2	Zinc finger protein 462 [OS=Homo sapiens]	0	30.46	6	12	12	12	2506	284.5	7.58	14.98	12	ZNF462	1	0	92.5	90.8	91.5	95.6	108.2	99.4	96	103.9	113.6	108.6
High	Q96JM3	Chromosome alignment-maintaining phosphoprotein 1 [OS=Homo sapiens]	0	116.959	40	30	43	29	812	89	8.44	90.96	30	CHAMP1	0	0	104.5	97.5	98.9	100.1	98.8	97.8	94.1	100.3	102.1	106.1
High	Q96JM7	Lethal(3)malignant brain tumor-like protein 3 [OS=Homo sapiens]	0	49.022	19	15	16	15	780	88.3	6.46	30.67	15	L3MBTL3	0	0	104.3	92.6	100.2	95.1	109.4	105.7	93.1	92.2	104.1	103.3
High	Q96JN0	Ligand-dependent corepressor [OS=Homo sapiens]	0	27.669	23	7	7	7	433	47	9.38	20.32	7	LCOR	0	0	97.8	98.5	109.4	101.6	95.1	89.2	91.3	93.9	119.4	103.7
High	Q96JN8	Neuralized-like protein 4 [OS=Homo sapiens]	0	29.794	7	9	13	9	1562	166.8	5.86	29.63	9	NEURL4	0	0	88.7	101.9	110.3	107.8	96.7	93	109.3	100.2	93.8	98.4
High	Q96JP5	E3 ubiquitin-protein ligase ZFP91 [OS=Homo sapiens]	0	47.024	29	15	18	14	570	63.4	7.36	36.51	15	ZFP91	0	0	101.1	99	94	98.9	95	107	100.5	101.2	102	101.4
High	Q96JQ2	Calmin [OS=Homo sapiens]	0	20.661	7	6	6	6	1002	111.6	4.94	16.26	6	CLMN	1	0	93.8	101.6	97.1	96.3	92.8	104.9	91.1	110.8	98.5	113.2
High	Q96JX3	Protein SERAC1 [OS=Homo sapiens]	0	13.157	7	4	5	4	654	74.1	7.68	8.16	4	SERAC1	0	0	112.2	92.3	110.2	91.5	106.2	91.2	98.7	85.9	117	94.7
High	Q96JY6	PDZ and LIM domain protein 2 [OS=Homo sapiens]	0	18.899	18	5	5	5	352	37.4	8.72	17.11	5	PDLIM2	0	0	90.6	92.6	94.9	97.8	97.9	108.2	99.4	108.9	107.9	101.8
High	Q96K17	Transcription factor BTF3 homolog 4 [OS=Homo sapiens]	0	33.594	47	8	19	6	158	17.3	6.35	37.43	8	BTF3L4	0	0	107.4	94.2	102.9	97.3	114.2	106.4	102.2	96	98	81.6
High	Q96K19	E3 ubiquitin-protein ligase RNF170 [OS=Homo sapiens]	0	18.407	14	4	4	4	258	29.8	5.58	4.37	4	RNF170	0	0	87.2	96.9	115.8	94.8	108	76.7	89.9	95.7	118.1	117
High	Q96K21	Abscission/NoCut checkpoint regulator [OS=Homo sapiens]	0	17.067	12	5	6	5	471	51.5	5.73	13.08	5	ZFYVE19	0	0	76.6	85.4	103.9	76.5	104.3	120.5	98	114.1	122.4	98.3
High	Q96K37	Solute carrier family 35 member E1 [OS=Homo sapiens]	0	16.244	9	4	4	4	410	44.7	9.79	8.94	4	SLC35E1	0	0	98.5	99.6	95.1	108.6	107.3	103.2	93.6	97.2	101.7	95.2
High	Q96K58	Zinc finger protein 668 [OS=Homo sapiens]	0	42.309	23	13	13	12	619	67.8	8.9	26.85	13	ZNF668	1	0	97	95.3	103.4	101.5	100.8	92.6	100.7	97.7	106.7	104.5
High	Q96K76	Ubiquitin carboxyl-terminal hydrolase 47 [OS=Homo sapiens]	0	150.42	31	39	44	38	1375	157.2	5.08	108.26	39	USP47	1	1	100.2	99.4	100.5	101.1	98	101.2	104.4	97.4	102.2	95.6
High	Q96KA5	Lipid scramblase CLPTM1L [OS=Homo sapiens]	0	33.305	18	8	9	8	538	62.2	8.56	18.36	8	CLPTM1L	1	0	99.3	97.2	98.7	94.3	103.1	97.7	93.5	98.8	101.8	115.7
High	Q96KB5	Lymphokine-activated killer T-cell-originated protein kinase [OS=Homo sapiens]	0	75.059	44	15	23	15	322	36.1	5.12	65	15	PBK	2	0	92.2	95.5	95.7	96.9	94.5	108.9	111.6	107.1	99.8	97.9
High	Q96KC2	ADP-ribosylation factor-like protein 5B [OS=Homo sapiens]	0	10.351	15	3	3	3	179	20.4	6.52	7.4	3	ARL5B	2	0	112.3	98.6	98.3	84.7	105.3	91.7	91.7	99.3	101.3	116.7
High	Q96KC8	DnaJ homolog subfamily C member 1 [OS=Homo sapiens]	0	73.251	33	16	18	16	554	63.8	8.63	52.94	16	DNAJC1	0	0	101.7	95.7	104.3	98.3	101.1	93.6	94.1	99.8	107.1	104.2
High	Q96KF7	Small integral membrane protein 8 [OS=Homo sapiens]	0.001	6.148	15	1	1	1	97	11.1	9.26	4.51	1	SMIM8	0	0	108.1	107.7	95.9	83	110.4	107.8	92.7	79.4	104.9	110
High	Q96KG9	N-terminal kinase-like protein [OS=Homo sapiens]	0	58.731	24	16	27	16	808	89.6	6.3	72.4	16	SCYL1	0	0	95.1	98.9	105.6	99.7	97.5	95.2	107.2	97.4	98.3	105.1
High	Q96KM6	Zinc finger protein 512B [OS=Homo sapiens]	0	91.835	39	26	38	26	892	97.2	9.83	74.53	26	ZNF512B	1	0	103	100.6	107.9	104.6	105.8	91	89	94.8	100	103.2
High	Q96KN1	Protein LRATD2 [OS=Homo sapiens]	0	48.084	50	11	18	11	310	34.5	5.54	50.77	11	LRATD2	0	0	89.3	94.8	87.1	96.9	95.2	109.3	109.4	106.1	106.7	105.1
High	Q96KN3	Homeobox protein PKNOX2 [OS=Homo sapiens]	0	9.372	6	3	4	1	472	52	4.88	8.47	3	PKNOX2	0	0	80.1	106.5	94.7	101.5	95.1	102	106.6	101.3	101.9	110.3
High	Q96KP1	Exocyst complex component 2 [OS=Homo sapiens]	0	86.843	28	23	28	23	924	104	6.9	59.03	23	EXOC2	7	0	99.1	99.7	98.5	98.7	99.3	99.3	102.6	99.7	103.8	99.3
High	Q96KP4	Cytosolic non-specific dipeptidase [OS=Homo sapiens]	0	100.852	47	19	38	19	475	52.8	5.97	111.84	19	CNDP2	2	0	97.2	100.5	103.2	102.3	95.3	101.1	104	105.7	96.4	94.2
High	Q96KQ4	Apoptosis-stimulating of p53 protein 1 [OS=Homo sapiens]	0	63.529	20	18	20	17	1090	119.5	6.76	52.15	18	PPP1R13B	5	0	98.9	98.4	97.2	108.6	101.2	92.9	98.3	96.7	101.9	105.9
High	Q96KQ7	Histone-lysine N-methyltransferase EHMT2 [OS=Homo sapiens]	0	132.389	38	32	44	32	1210	132.3	5.45	124.14	32	EHMT2	10	0	99.2	96.6	103.2	101.6	99.6	98.5	92.8	98.5	102.4	107.6
High	Q96KR1	Zinc finger RNA-binding protein [OS=Homo sapiens]	0	231.046	50	50	80	50	1074	116.9	9.04	202.24	50	ZFR	1	0	101.6	99.6	95.5	93.2	94.2	102.3	103.5	101.5	105.1	103.4
High	Q96KR6	Protein FAM210B, mitochondrial [OS=Homo sapiens]	0	21.557	22	5	5	5	192	20.4	10.43	13.62	5	FAM210B	0	0	104.1	96	103.6	104.7	107.3	94.2	88.6	100.4	102.2	98.9
High	Q96L14	Cep170-like protein [OS=Homo sapiens]	0	22.288	24	7	8	7	293	32.6	5.69	15.61	7	CEP170P1	0	0	100.5	102.2	106.1	103.7	101	98.7	97.6	100.1	93.4	96.7
High	Q96L21	60S ribosomal protein L10-like [OS=Homo sapiens]	0	32.298	30	10	32	10	214	24.5	10.01	42.9	10	RPL10L	13	0	97.1	97	102.2	96.7	100.4	102.6	101.9	101.9	98.9	101.2
High	Q96L34	MAP/microtubule affinity-regulating kinase 4 [OS=Homo sapiens]	0	18.413	10	5	6	3	752	82.5	9.66	11.6	5	MARK4	1	0	98.6	113.5	98	96.7	99.9	91.4	92.8	97.9	101.9	109.2
High	Q96L50	Leucine-rich repeat protein 1 [OS=Homo sapiens]	0	19.843	18	7	7	7	414	46.7	9.09	17.16	7	LRR1	2	0	112.8	103.2	93.8	103.6	106.1	84.2	100.3	89.9	108.1	98
High	Q96L58	Beta-1,3-galactosyltransferase 6 [OS=Homo sapiens]	0	25.263	13	5	7	5	329	37.1	9.66	22.08	5	B3GALT6	3	0	109.2	91.5	98.7	98.8	101.2	94.3	94.8	98.1	108.5	104.9
High	Q96L73	Histone-lysine N-methyltransferase, H3 lysine-36 specific [OS=Homo sapiens]	0	173.939	22	46	50	44	2696	296.5	8.03	124.35	46	NSD1	3	0	99.5	97.7	103.8	106.4	106.2	95.4	85.9	97.1	101.1	106.9
High	Q96L91	E1A-binding protein p400 [OS=Homo sapiens]	0	238.71	27	56	65	56	3159	343.3	9.19	191.62	56	EP400	3	0	97.8	98.2	91.2	95.3	92.7	102.8	100.6	102.8	109.2	109.3
High	Q96L92	Sorting nexin-27 [OS=Homo sapiens]	0	53.264	30	14	17	14	541	61.2	6.49	45.72	14	SNX27	0	0	99.6	109.3	88.3	107.2	87.9	109.1	98.9	104.9	96.1	98.7
High	Q96LA8	Protein arginine N-methyltransferase 6 [OS=Homo sapiens]	0	37.278	30	9	9	9	375	41.9	5.44	20.72	9	PRMT6	4	0	93.3	118.4	92.4	92.6	103.7	111.5	102.1	103.6	92.2	90.2
High	Q96LB3	Intraflagellar transport protein 74 homolog [OS=Homo sapiens]	0	103.727	46	25	28	25	600	69.2	6	74.42	25	IFT74	5	0	98.1	98.7	99.1	104.7	97.5	102.6	105.1	95.1	101	98.3
High	Q96LI5	CCR4-NOT transcription complex subunit 6-like [OS=Homo sapiens]	0	24.934	15	7	8	4	555	63	6.74	22.41	7	CNOT6L	3	1	99.3	92	104.5	102.4	103.3	90.9	102.2	94	107.4	104
High	Q96LJ7	Dehydrogenase/reductase SDR family member 1 [OS=Homo sapiens]	0	24.98	23	6	6	6	313	33.9	7.83	18.39	6	DHRS1	0	0	93.5	94.6	104.5	106.4	117.6	93.9	92.5	95.8	99.2	102.2
High	Q96LL9	DnaJ homolog subfamily C member 30, mitochondrial [OS=Homo sapiens]	0	9.661	16	3	4	3	226	25.9	10.49	8.55	3	DNAJC30	1	0	106.9	93.7	105.4	92.7	114.7	80.6	94.3	103.2	102.7	105.6
High	Q96LR5	Ubiquitin-conjugating enzyme E2 E2 [OS=Homo sapiens]	0	29.692	34	8	14	6	201	22.2	7.71	28.13	8	UBE2E2	1	2	98.3	104.1	98.8	105.9	95	99.6	105.5	101.5	93.1	98.3
High	Q96LT7	Guanine nucleotide exchange factor C9orf72 [OS=Homo sapiens]	0	13.297	10	7	7	7	481	54.3	6.23	12.59	7	C9orf72	1	0	95.3	103.9	86.9	99.4	93.8	103.6	101.7	100.7	110.2	104.6
High	Q96LT9	RNA-binding region-containing protein 3 [OS=Homo sapiens]	0	31.709	26	10	11	10	517	58.5	7.72	21.01	10	RNPC3	1	0	100	96.2	97	98.7	92.9	111.5	97.5	97.3	108.8	100
High	Q96LW7	Caspase recruitment domain-containing protein 19 [OS=Homo sapiens]	0	8.476	13	3	3	3	228	25.6	9.2	9.23	3	CARD19	0	0	110.6	99.4	94.9	106.7	107.7	96	89.9	103.8	93.3	97.8
High	Q96LW9	Zinc finger and SCAN domain-containing protein 31 [OS=Homo sapiens]	0	11.856	11	4	7	2	406	47.3	6.89	14.68	4	ZSCAN31	0	0	105.1	80.4	95.1	90.5	97.8	101.4	99.6	77.9	132.9	119.3
Medium	Q96LZ2	Melanoma-associated antigen B10 [OS=Homo sapiens]	0.012	2.558	2	1	1	0	347	38.9	6.05	2.13	1	MAGEB10	0	0	128.4	67.5	93.5	90.3	93.8	120.7	111.2	114.9	101.6	78.1
High	Q96M27	Protein PRRC1 [OS=Homo sapiens]	0	40.703	20	10	19	10	445	46.7	5.83	40	10	PRRC1	0	0	98.4	98.5	98.4	100.1	99.5	98.6	111.4	98.6	101.4	95
High	Q96M89	Coiled-coil domain-containing protein 138 [OS=Homo sapiens]	0	58.036	30	17	22	17	665	76.2	8.53	48.39	17	CCDC138	0	0	93.2	104.3	93.4	99.1	98.8	104.4	101.6	101.7	95.9	107.7
High	Q96M94	Kelch-like protein 15 [OS=Homo sapiens]	0	17.33	9	4	4	4	604	69.7	6.4	12.32	4	KLHL15	0	0	87	106.5	85.7	99	81.8	96.8	109.4	107.6	111.8	114.2
High	Q96ME1	F-box/LRR-repeat protein 18 [OS=Homo sapiens]	0	44.997	20	13	14	13	805	88.3	8.32	36.79	13	FBXL18	3	0	101	102.7	103.5	97.1	95.2	108.6	99.8	100.6	98.2	93.2
High	Q96ME7	Zinc finger protein 512 [OS=Homo sapiens]	0	114.293	50	26	47	25	567	64.6	9.76	112.85	26	ZNF512	0	0	102.6	96.7	107.4	106.1	109.8	90.1	87.1	95	100	105.2
High	Q96MF7	E3 SUMO-protein ligase NSE2 [OS=Homo sapiens]	0	52.964	62	16	20	16	247	27.9	7.74	36.05	16	NSMCE2	1	0	92.5	104	94.8	100.7	98.7	103.3	100.3	101.4	100.8	103.6
High	Q96MG7	Non-structural maintenance of chromosomes element 3 homolog [OS=Homo sapiens]	0	57.446	52	18	25	18	304	34.3	9.28	60.02	18	NSMCE3	1	0	108.2	92.4	101.1	96.1	104.7	93.2	101.9	97	107.3	98.1
High	Q96MH2	Protein HEXIM2 [OS=Homo sapiens]	0	20.74	20	5	7	4	286	32.4	6.55	20	5	HEXIM2	0	0	84	94.2	100.9	91.6	102.9	93.4	102.4	99.2	116.3	115.1
High	Q96MH6	Transmembrane protein 68 [OS=Homo sapiens]	0	12.166	16	4	4	4	324	37.4	7.85	10.63	4	TMEM68	0	0	94.8	101.1	103	95.8	99.8	98.9	97.2	106.9	98.5	104
High	Q96MI9	Cytosolic carboxypeptidase 4 [OS=Homo sapiens]	0.004	3.485	1	1	1	1	1112	125.3	7.14	2.6	1	AGBL1	1	0	115.8	114.2	94.5	94.7	107.6	94.6	89.9	98.3	87.3	103
Low	Q96MK3	Pseudokinase FAM20A [OS=Homo sapiens]	0.103	1.193	1	1	1	1	541	61.4	7.99	2.69	1	FAM20A	2	0	135.5	68.7	81.1	107.4	86.1	104.6	152.3	116.1	83.9	64.4
High	Q96MM3	Zinc finger protein 42 homolog [OS=Homo sapiens]	0	12.571	12	4	10	4	310	34.8	8.9	24.13	4	ZFP42	2	0	100.7	101.3	97	102.9	91.4	106.3	106.5	97.7	105.1	91.1
High	Q96MM7	Heparan-sulfate 6-O-sulfotransferase 2 [OS=Homo sapiens]	0	6.605	3	2	2	2	605	69.1	9.73	1.92	2	HS6ST2	2	0	96.1	72.4	95.8	112.2	107.1	104.4	69.6	106.6	124.7	111.1
High	Q96MR9	Zinc finger protein 560 [OS=Homo sapiens]	0.001	5.418	2	2	4	0	790	91.1	8.69	2.55	2	ZNF560	1	0	119.1	85.4	108.3	86.6	104.3	87.7	107.6	86.3	122.5	92.2
High	Q96MT8	Centrosomal protein of 63 kDa [OS=Homo sapiens]	0	26.417	10	7	8	7	703	81.3	6.13	22.46	7	CEP63	8	0	101.6	93.1	101.8	110.2	103.6	94.4	91.4	97.7	97.2	108.9
High	Q96MU6	Zinc finger protein 778 [OS=Homo sapiens]	0	20.615	12	6	10	2	729	81.9	8.4	27.21	6	ZNF778	1	0	68.3	88.4	104.3	104.5	101.9	99	129	108.7	110.5	85.3
High	Q96MU7	YTH domain-containing protein 1 [OS=Homo sapiens]	0	73.204	25	25	32	25	727	84.6	6.23	59.26	25	YTHDC1	0	0	94.1	101.8	98.3	90.1	96.5	102.3	100.9	104.8	104.3	107
High	Q96MW1	Coiled-coil domain-containing protein 43 [OS=Homo sapiens]	0	29.624	24	7	11	7	224	25.2	4.92	33.5	7	CCDC43	0	0	100.8	102.6	102.5	101.5	98.2	103.7	104.4	93.2	98.3	94.7
High	Q96MW5	Conserved oligomeric Golgi complex subunit 8 [OS=Homo sapiens]	0	42.846	24	13	17	13	612	68.4	5.2	42.01	13	COG8	3	0	101.8	89.3	106.6	96.1	95.4	106.6	102.8	93.9	99.3	108.2
High	Q96MX3	Zinc finger protein 48 [OS=Homo sapiens]	0	51.038	32	13	17	12	618	67.8	9.36	27.19	13	ZNF48	0	0	92.9	99.7	99.4	101	101	98.4	96.8	103.2	97.7	109.9
High	Q96MX6	Dynein axonemal assembly factor 10 [OS=Homo sapiens]	0	58.637	51	16	21	16	357	39.7	8.09	49.89	16	DNAAF10	0	0	102.3	104.7	100.4	105.1	96.7	104.9	101.4	94.9	95.9	93.8
High	Q96N06	Spermatogenesis-associated protein 33 [OS=Homo sapiens]	0.001	6.305	13	1	1	1	139	15.5	9.22	4.19	1	SPATA33	0	0	92.6	106.2	103.6	96.2	115.6	86	107.9	89.5	121.5	80.9
High	Q96N11	Integrator complex subunit 15 [OS=Homo sapiens]	0	12.648	16	4	4	4	449	50	7.69	10.04	4	INTS15	0	0	107.7	100.4	110.1	87.2	98.6	98.6	88	109.3	93.6	106.5
High	Q96N21	AP-4 complex accessory subunit Tepsin [OS=Homo sapiens]	0	33.177	24	8	9	8	525	55.1	7.03	25.22	8	TEPSIN	0	0	98.1	107.8	99.2	102	98.4	98.6	101.9	101.4	96.2	96.3
High	Q96N64	PWWP domain-containing protein 2A [OS=Homo sapiens]	0	23.913	13	8	9	8	755	81.9	9	11.75	8	PWWP2A	0	0	83.8	93.9	98.6	100.3	100.1	90.1	86.6	112.3	112.8	121.4
High	Q96N66	Lysophospholipid acyltransferase 7 [OS=Homo sapiens]	0	22.559	11	4	6	4	472	52.7	8.97	17.99	4	MBOAT7	1	0	101.6	88.9	105.9	92.9	117.6	85	96.8	92.9	110.6	107.8
High	Q96N67	Dedicator of cytokinesis protein 7 [OS=Homo sapiens]	0	248.916	31	61	83	57	2140	242.4	6.8	213.49	61	DOCK7	4	1	100.7	99.8	103.1	102.1	103.7	96.9	97.1	96.4	101.1	99.1
High	Q96NB2	Sideroflexin-2 [OS=Homo sapiens]	0	24.266	33	8	12	8	322	36.2	9.41	27.93	8	SFXN2	0	0	104.2	91.3	110.6	105.8	121.3	81	86.7	101	93.5	104.8
High	Q96NB3	Zinc finger protein 830 [OS=Homo sapiens]	0	71.557	48	18	23	18	372	42	5.31	54.52	18	ZNF830	6	0	101.8	99.3	95.8	94	97.1	111.4	99.1	94.7	102	105
High	Q96NC0	Zinc finger matrin-type protein 2 [OS=Homo sapiens]	0	23.957	36	8	14	8	199	23.6	9.01	18.74	8	ZMAT2	1	0	93.6	110.4	89.9	104.7	93.9	114	92.9	101.9	101.3	97.4
High	Q96ND0	Protein FAM210A [OS=Homo sapiens]	0	11.484	15	4	5	4	272	30.8	9.76	10.17	4	FAM210A	0	0	110.4	96.6	103.2	102.7	113.4	90.2	89.5	97.4	103.9	92.7
High	Q96NE9	FERM domain-containing protein 6 [OS=Homo sapiens]	0	17.459	10	5	5	5	622	72	7.46	10.83	5	FRMD6	0	0	99.8	104.9	107.9	103.9	108.6	93.8	96.9	105.9	78.5	99.8
High	Q96NH3	Protein broad-minded [OS=Homo sapiens]	0	10.111	3	3	4	2	1257	144.7	6.74	9.88	3	TBC1D32	1	0	79.4	92.8	67.6	103.3	74.3	115.7	90.3	109.8	119.3	147.5
High	Q96NL6	Sodium channel and clathrin linker 1 [OS=Homo sapiens]	0	35.864	20	14	18	12	688	80.9	6.07	32.29	14	SCLT1	4	0	104.3	106.4	95.2	102	103.6	106.2	90.3	97.9	94	100.1
High	Q96NL8	Cilia- and flagella-associated protein 418 [OS=Homo sapiens]	0.001	6.348	7	1	1	1	207	23.4	6.95	4.49	1	CFAP418	2	0	84.5	116.6	78.8	106.3	93.4	114.1	94.9	119.2	83	109.2
High	Q96NT0	Coiled-coil domain-containing protein 115 [OS=Homo sapiens]	0	15.704	24	4	7	4	180	19.7	6.95	21.63	4	CCDC115	1	0	100.1	91.9	109.7	102.3	102	96.2	97.1	96.7	104.6	99.3
High	Q96NT5	Proton-coupled folate transporter [OS=Homo sapiens]	0.001	5.206	3	1	1	1	459	49.7	8.81	2.93	1	SLC46A1	5	0	113.6	94.2	93.2	101.5	100.5	93.3	90.8	100.5	113.1	99.3
High	Q96NU1	Sterile alpha motif domain-containing protein 11 [OS=Homo sapiens]	0	21.868	10	5	7	5	681	72.7	7.59	17.47	5	SAMD11	0	0	97.8	94.4	94.3	96.1	92.6	98.7	108.4	97.8	112.3	107.5
High	Q96NW4	Ankyrin repeat domain-containing protein 27 [OS=Homo sapiens]	0	27.635	10	8	9	8	1050	116.9	6.87	25.27	8	ANKRD27	1	0	103	95.7	99	97.4	102.9	97.8	103.6	99.1	105.2	96.3
High	Q96NX9	Dachshund homolog 2 [OS=Homo sapiens]	0.001	5.387	4	2	3	2	599	65.3	9.11	2.41	2	DACH2	0	0	102.3	106.8	94.2	97.8	103.6	110.8	103.6	85.7	100.5	94.7
High	Q96NY9	Crossover junction endonuclease MUS81 [OS=Homo sapiens]	0	25.136	17	6	8	6	551	61.1	9.73	21.48	6	MUS81	2	0	106.4	81.2	94.8	93.1	107	82.7	124.2	98.1	101.4	111.1
Medium	Q96NZ1	Forkhead box protein N4 [OS=Homo sapiens]	0.014	2.464	1	1	1	0	517	55.2	6.42	3.25	1	FOXN4	0	0	97.7	104.4	95.6	99.9	94.8	102.8	105.6	106.1	88.1	105
High	Q96P11	28S rRNA (cytosine-C(5))-methyltransferase [OS=Homo sapiens]	0	75.378	54	19	26	19	429	46.7	8.62	78.46	19	NSUN5	0	0	103.9	104.7	92.4	97.7	95.7	107.3	96.6	98.3	94.9	108.5
High	Q96P16	Regulation of nuclear pre-mRNA domain-containing protein 1A [OS=Homo sapiens]	0	72.156	60	17	32	17	312	35.7	7.55	74.56	17	RPRD1A	1	0	89.1	113.7	87.9	114.8	82.6	110.7	92	117.4	86.5	105.4
Medium	Q96P26	Cytosolic 5'-nucleotidase 1B [OS=Homo sapiens]	0.024	2.121	3	1	1	1	610	68.8	8.82	3.31	1	NT5C1B	1	0	101	108.1	102.5	99.7	99.3	95.7	102.4	96	95.6	99.6
High	Q96P47	Arf-GAP with GTPase, ANK repeat and PH domain-containing protein 3 [OS=Homo sapiens]	0	44.774	15	13	16	11	875	95	7.97	31.95	13	AGAP3	0	0	95	105.4	91	104.5	99.2	102.2	100.1	106.6	96.2	99.8
High	Q96P48	Arf-GAP with Rho-GAP domain, ANK repeat and PH domain-containing protein 1 [OS=Homo sapiens]	0	38.593	11	12	14	11	1450	162.1	6.23	34.56	12	ARAP1	4	0	102.2	98.8	96.4	101.8	98.2	107.1	100.1	104.3	98.4	92.9
High	Q96P53	WD repeat and FYVE domain-containing protein 2 [OS=Homo sapiens]	0	6.967	6	2	2	2	400	45.1	6.93	5.78	2	WDFY2	1	0	95.8	97.7	86.6	108	107.5	103.2	104.3	104.4	104.8	87.6
High	Q96P70	Importin-9 [OS=Homo sapiens]	0	88.114	20	19	38	19	1041	115.9	4.81	93.93	19	IPO9	0	0	102	101.4	96.7	97.8	91.2	104.8	100.8	104.6	98.1	102.5
High	Q96PC5	Melanoma inhibitory activity protein 2 [OS=Homo sapiens]	0	104.433	20	26	35	25	1412	159.7	4.69	88.03	26	MIA2	1	0	101.7	99.3	98.8	99.8	104.1	96.4	93	98.7	105	103.2
High	Q96PD2	Discoidin, CUB and LCCL domain-containing protein 2 [OS=Homo sapiens]	0	20.84	8	5	5	5	775	85	7.17	15.42	5	DCBLD2	0	0	107.9	93.7	92.8	99.1	123.7	90.8	86.8	102.3	97.1	105.8
High	Q96PE3	Inositol polyphosphate-4-phosphatase type I A [OS=Homo sapiens]	0	38.756	12	9	9	9	977	109.9	6.96	28.45	9	INPP4A	4	0	97.7	102.5	102	105.1	87.5	95.8	109.2	101.2	104	95
High	Q96PE7	Methylmalonyl-CoA epimerase, mitochondrial [OS=Homo sapiens]	0	10.543	26	4	7	4	176	18.7	9.09	9.95	4	MCEE	2	0	106.2	91.6	103.7	95.9	106.4	90.7	91.7	97.5	99.4	116.8
High	Q96PK6	RNA-binding protein 14 [OS=Homo sapiens]	0	173.811	44	32	107	32	669	69.4	9.67	267.73	32	RBM14	2	0	99.9	98.9	92.6	92.5	92.6	103.8	100.9	102.4	109.4	107
High	Q96PM5	RING finger and CHY zinc finger domain-containing protein 1 [OS=Homo sapiens]	0	48.054	45	14	16	14	261	30.1	6.71	31.73	14	RCHY1	3	0	102.7	101	103.2	101.4	103.7	98.4	105.6	98.6	91.3	94.3
High	Q96PM9	Zinc finger protein 385A [OS=Homo sapiens]	0	11.486	9	3	3	3	386	40.4	9.86	8.91	3	ZNF385A	4	0	133.6	105.7	80.3	77.8	118	69.6	102.3	126	88.8	98
High	Q96PN8	Testis-specific serine/threonine-protein kinase 3 [OS=Homo sapiens]	0.007	3.046	3	1	2	0	268	30.1	6.71	4.6	1	TSSK3	0	0	123.8	98.4	104.6	108.2	99.7	94.6	102.3	97.6	85.2	85.6
High	Q96PQ6	Zinc finger protein 317 [OS=Homo sapiens]	0	18.075	13	7	7	5	595	67.9	8.98	11.44	7	ZNF317	1	0	110.9	91	97.2	94.6	120	89	102.2	92.8	109.9	92.3
High	Q96PU4	E3 ubiquitin-protein ligase UHRF2 [OS=Homo sapiens]	0	66.151	28	18	20	17	802	89.9	8.21	39.76	18	UHRF2	1	0	98.4	90.5	94.6	99.4	91.4	101.6	102.7	101	112.8	107.6
High	Q96PU5	E3 ubiquitin-protein ligase NEDD4-like [OS=Homo sapiens]	0	36.591	14	11	12	10	975	111.9	5.82	25.74	11	NEDD4L	6	0	101.4	94.4	92.7	97.9	112.2	92.4	100.5	99.3	104.2	105
High	Q96PU8	Protein quaking [OS=Homo sapiens]	0	113.053	57	20	46	20	341	37.6	8.56	101.8	20	QKI	3	0	97	104.7	95.3	99.9	96.4	103.8	108.5	101.2	97.2	96
High	Q96PV6	Leukocyte receptor cluster member 8 [OS=Homo sapiens]	0	43.452	19	10	11	10	800	88.1	9.11	31.03	10	LENG8	0	0	84.4	98.3	88.4	85.7	96.1	116.5	108	102.3	113.4	106.9
High	Q96PV7	Protein FAM193B [OS=Homo sapiens]	0	23.977	13	8	8	8	902	96.5	7.9	15.72	8	FAM193B	0	0	84.1	117.5	99.6	99.3	95.5	89	103.1	96.9	114.7	100.3
High	Q96PY5	Formin-like protein 2 [OS=Homo sapiens]	0	31.537	10	10	12	10	1086	123.2	7.4	24.37	10	FMNL2	4	0	97.7	96.4	93.7	111.8	100.1	99.2	90.5	103.2	96	111.5
High	Q96PY6	Serine/threonine-protein kinase Nek1 [OS=Homo sapiens]	0	58.09	14	19	22	18	1258	142.7	5.94	45.22	19	NEK1	2	0	96.9	101.1	96.2	99.2	102.7	102.7	99.8	99.7	101.5	100.3
High	Q96PZ0	Pseudouridylate synthase 7 homolog [OS=Homo sapiens]	0	120.621	49	30	39	30	661	75	6.37	110.16	30	PUS7	1	0	92.7	95.7	90.7	90.4	98.5	111.9	112.2	100.2	105.2	102.5
High	Q96Q05	Trafficking protein particle complex subunit 9 [OS=Homo sapiens]	0	20.665	8	8	8	8	1148	128.4	6.62	16.46	8	TRAPPC9	2	0	94.6	103.4	77.1	116.9	92.8	104.9	111.5	95.3	116.8	86.9
High	Q96Q07	BTB/POZ domain-containing protein 9 [OS=Homo sapiens]	0	15.986	10	4	4	4	612	69.1	5.77	11.18	4	BTBD9	0	0	82.7	111.1	99.9	100.8	88.4	102.5	101	98.3	89.2	126.1
High	Q96Q11	CCA tRNA nucleotidyltransferase 1, mitochondrial [OS=Homo sapiens]	0	37.748	29	12	18	12	434	50.1	8.1	37.09	12	TRNT1	2	0	103.2	95.8	111.5	106	105	94.1	93	96.4	102.1	93
High	Q96Q15	Serine/threonine-protein kinase SMG1 [OS=Homo sapiens]	0	92.278	9	27	29	27	3661	410.2	6.46	69.27	27	SMG1	1	0	97.8	99.9	93.7	97.5	99.1	101.7	105.1	106.6	97.7	100.9
High	Q96Q42	Alsin [OS=Homo sapiens]	0	20.057	4	7	7	7	1657	183.5	6.27	17.39	7	ALS2	4	0	104	105.8	92.3	95.8	110.2	96.7	105.8	98.3	91.5	99.6
High	Q96Q45	Transmembrane protein 237 [OS=Homo sapiens]	0	33.243	22	7	7	7	408	45.5	6.47	15.17	7	TMEM237	2	0	103.5	94.4	94.9	98.7	108.7	87.6	90.1	97.6	111.4	113.2
High	Q96Q83	Alpha-ketoglutarate-dependent dioxygenase alkB homolog 3 [OS=Homo sapiens]	0	25.297	30	7	7	7	286	33.4	8.4	16.84	7	ALKBH3	2	0	94.7	98.2	87.7	108.5	97.1	107.2	105.3	106.2	103.5	91.5
High	Q96Q89	Kinesin-like protein KIF20B [OS=Homo sapiens]	0	173.881	29	45	50	45	1820	210.5	5.67	120.65	45	KIF20B	3	0	99.8	102.2	98.2	101	103	96.2	96.9	95.2	101.2	106.2
High	Q96QC0	Serine/threonine-protein phosphatase 1 regulatory subunit 10 [OS=Homo sapiens]	0	110	35	28	39	28	940	99	9.17	70.16	28	PPP1R10	0	0	97.2	96.7	95.4	96.7	95.7	100	102.7	99.9	107.6	108.1
High	Q96QD8	Sodium-coupled neutral amino acid transporter 2 [OS=Homo sapiens]	0	24.824	11	4	6	4	506	56	8	26.69	4	SLC38A2	5	0	99.8	104.8	105.3	96.3	103.6	93	97.9	93.6	103.4	102.2
High	Q96QD9	UAP56-interacting factor [OS=Homo sapiens]	0	64.102	50	14	21	14	318	35.8	11.78	57.62	14	FYTTD1	3	0	93.7	99.2	92.6	98.7	94.2	102	98.4	104.4	107.4	109.3
High	Q96QE3	ATPase family AAA domain-containing protein 5 [OS=Homo sapiens]	0	177.915	28	52	59	52	1844	207.4	9.19	124.04	52	ATAD5	0	0	100.9	98.4	101.9	105.5	105.7	96.3	88.5	96.9	100.9	105
High	Q96QE5	Transcription elongation factor, mitochondrial [OS=Homo sapiens]	0	8.337	6	3	5	3	360	41.7	9.32	8.81	3	TEFM	0	0	111.3	78.8	115.7	97.7	128	77.3	99.8	92.5	104	94.9
High	Q96QF0	Rab-3A-interacting protein [OS=Homo sapiens]	0	16.162	12	4	6	4	476	53	5.97	17.81	4	RAB3IP	5	0	83.3	104.7	94.4	101.4	102.2	114.5	97.1	103.1	101.9	97.5
High	Q96QK1	Vacuolar protein sorting-associated protein 35 [OS=Homo sapiens]	0	95.963	31	29	47	29	796	91.6	5.49	87.7	29	VPS35	1	0	106.1	94.2	101	97	97.5	99	105.4	98.8	102.4	98.6
High	Q96QR8	Transcriptional activator protein Pur-beta [OS=Homo sapiens]	0	35.94	52	13	17	12	312	33.2	5.43	30.19	13	PURB	0	0	101.6	97.8	99.3	93.9	111.2	93.6	108.4	92.8	103.3	98
High	Q96QT4	Transient receptor potential cation channel subfamily M member 7 [OS=Homo sapiens]	0	21.786	4	5	5	5	1865	212.6	7.88	16.32	5	TRPM7	2	0	101.1	96.9	94.8	100.3	95.7	107.7	92.7	98.8	100.2	111.7
High	Q96QT6	PHD finger protein 12 [OS=Homo sapiens]	0	32.116	14	11	12	11	1004	109.6	7.74	26.6	11	PHF12	0	0	92.3	91.5	93.1	97.9	96.1	95.5	103.4	109.6	109.6	111
High	Q96QU8	Exportin-6 [OS=Homo sapiens]	0	40.779	11	11	12	11	1125	128.8	6.35	28.15	11	XPO6	0	0	112.6	99.7	98.3	95.8	95.9	104.9	115.5	87.9	91.9	97.5
High	Q96QZ7	Membrane-associated guanylate kinase, WW and PDZ domain-containing protein 1 [OS=Homo sapiens]	0	48.029	10	13	14	13	1491	164.5	7.58	31.93	13	MAGI1	1	0	98.5	96.4	108.7	103.2	101.5	96.2	91.6	100.1	98	105.7
High	Q96R06	Sperm-associated antigen 5 [OS=Homo sapiens]	0	100.324	27	25	31	25	1193	134.3	5	79.18	25	SPAG5	0	0	99.4	98.1	102.9	102.8	104.8	98.6	102.6	93.6	100.4	96.8
High	Q96RD7	Pannexin-1 [OS=Homo sapiens]	0	8.604	8	2	2	2	426	48	6.01	5.09	2	PANX1	3	0	85.4	113.5	91.2	87.9	107.1	80.6	93.3	106.2	120	114.7
High	Q96RE7	Nucleus accumbens-associated protein 1 [OS=Homo sapiens]	0	39.265	27	13	18	12	527	57.2	5.74	39.45	13	NACC1	0	0	102.9	103.6	99.8	98.5	102.7	100.5	104.7	97.3	98.2	91.9
High	Q96RF0	Sorting nexin-18 [OS=Homo sapiens]	0	42.432	19	9	14	9	628	68.9	5.68	33.3	9	SNX18	1	0	102.3	99.7	95.8	98.3	101.1	99.7	101.9	101.6	98.3	101.2
High	Q96RG2	PAS domain-containing serine/threonine-protein kinase [OS=Homo sapiens]	0	31.599	8	7	7	7	1323	142.8	4.86	27.03	7	PASK	1	0	106.1	96.1	93.4	95.8	95.3	101.7	109.1	92.3	104.9	105.3
High	Q96RK0	Protein capicua homolog [OS=Homo sapiens]	0	22.624	8	7	8	7	1608	163.7	8.56	21.41	7	CIC	0	0	91.9	81.8	125.7	88.2	97.9	94	130.7	75.5	118.3	96.2
High	Q96RK4	Bardet-Biedl syndrome 4 protein [OS=Homo sapiens]	0	10.844	11	3	4	3	519	58.2	7.31	12.06	3	BBS4	7	0	142.7	83.8	102.7	93.8	103.2	89.6	92.7	82.9	106.9	101.7
High	Q96RL1	BRCA1-A complex subunit RAP80 [OS=Homo sapiens]	0	89.051	40	24	38	24	719	79.7	5.45	77.54	24	UIMC1	5	0	93.4	102	93.7	95.1	95.1	108.6	101.4	101.6	98.7	110.5
High	Q96RL7	Intermembrane lipid transfer protein VPS13A [OS=Homo sapiens]	0	83.262	8	21	25	21	3174	360	6.33	55.29	21	VPS13A	0	0	100.7	95.8	100	101.1	109.5	96.7	90.8	100.6	101.3	103.5
High	Q96RN5	Mediator of RNA polymerase II transcription subunit 15 [OS=Homo sapiens]	0	33.005	12	8	13	8	788	86.7	9.42	29.47	8	MED15	6	0	100	102.1	101.9	101.7	98.2	101.7	101	92.5	100.7	100.2
High	Q96RP9	Elongation factor G, mitochondrial [OS=Homo sapiens]	0	180.651	43	38	82	38	751	83.4	7.01	175.51	38	GFM1	1	0	103.3	94.1	107.5	101.8	111.7	93.4	91.3	96.1	100.5	100.2
High	Q96RQ1	Endoplasmic reticulum-Golgi intermediate compartment protein 2 [OS=Homo sapiens]	0	12.846	11	4	4	4	377	42.5	6.77	8.73	4	ERGIC2	0	0	93.4	87.9	104.2	104.4	106	97.7	93.9	98.5	110.4	103.6
High	Q96RQ3	Methylcrotonoyl-CoA carboxylase subunit alpha, mitochondrial [OS=Homo sapiens]	0	134.424	50	27	35	27	725	80.4	7.78	94.55	27	MCCC1	4	0	100.6	93.8	101.4	102.8	111.2	95.9	91.7	97.9	104.4	100.4
High	Q96RR1	Twinkle mtDNA helicase [OS=Homo sapiens]	0	76.885	31	17	24	17	684	77.1	8.98	63.87	17	TWNK	1	0	106.5	100.2	103.7	102	105	95.9	84.4	94.4	104.5	103.4
High	Q96RR4	Calcium/calmodulin-dependent protein kinase kinase 2 [OS=Homo sapiens]	0	26.002	15	8	10	8	588	64.7	6.68	17.77	8	CAMKK2	9	0	102.1	99.6	90.1	103.7	103.8	102.7	102	102.2	97.4	96.4
High	Q96RS0	Trimethylguanosine synthase [OS=Homo sapiens]	0	60.918	25	15	18	15	853	96.6	4.94	61.69	15	TGS1	11	0	96.8	102.3	95.6	104.9	99.5	100.2	103.5	98.6	100.1	98.5
High	Q96RS6	NudC domain-containing protein 1 [OS=Homo sapiens]	0	26.157	20	9	10	9	583	66.7	5.11	25.93	9	NUDCD1	0	0	100.2	98.7	96.8	96	99.5	98.8	109.2	104.2	102.4	94.2
High	Q96RT1	Erbin [OS=Homo sapiens]	0	143.015	36	37	46	37	1412	158.2	5.5	93.88	37	ERBIN	26	0	104.5	103.8	101.3	101.7	104.3	91.4	89.1	99.6	101.6	102.7
High	Q96RT7	Gamma-tubulin complex component 6 [OS=Homo sapiens]	0	26.154	7	8	9	8	1819	200.4	6.32	16.98	8	TUBGCP6	3	0	109.6	95.8	106.3	110.8	106.3	86.2	97.5	95.6	96.3	95.5
High	Q96RT8	Gamma-tubulin complex component 5 [OS=Homo sapiens]	0	17.92	7	5	6	5	1024	118.2	5.9	17.15	5	TUBGCP5	4	0	119.4	101.2	73.4	88.7	101.5	86.6	112.4	102.8	100	113.9
High	Q96RU2	Ubiquitin carboxyl-terminal hydrolase 28 [OS=Homo sapiens]	0	58.239	18	14	16	14	1077	122.4	5.2	44	14	USP28	1	0	106.6	102.1	101.3	97.9	95.8	100.4	100	98.8	100.1	96.9
High	Q96RU3	Formin-binding protein 1 [OS=Homo sapiens]	0	56.338	30	18	20	18	617	71.3	5.72	43.43	18	FNBP1	5	0	97.6	104.4	96	104.6	99.2	104.8	108.3	95.7	92.5	96.9
High	Q96RY5	Protein cramped-like [OS=Homo sapiens]	0	40.791	11	9	9	9	1269	134.6	7.87	27.3	9	CRAMP1	0	0	94.7	84.8	90	87.4	101.8	88.4	108.8	95.8	123.5	124.7
High	Q96RY7	Intraflagellar transport protein 140 homolog [OS=Homo sapiens]	0	18.72	6	7	8	7	1462	165.1	6.04	12.7	7	IFT140	7	0	103.5	111.7	98.7	93.8	92.3	102.1	96.6	102.4	104	94.9
High	Q96S15	GATOR complex protein WDR24 [OS=Homo sapiens]	0	16.708	8	5	5	5	790	88.2	6.52	14.38	5	WDR24	1	0	92.9	97.5	106.8	97.5	82	107.8	106.6	110.5	106.4	92.1
High	Q96S19	Methyltransferase-like 26 [OS=Homo sapiens]	0	31.412	45	8	12	8	204	22.6	7.83	29.37	8	METTL26	0	0	82.2	92	96	99.8	98.8	106.3	102	110.4	98.5	114
High	Q96S38	Ribosomal protein S6 kinase delta-1 [OS=Homo sapiens]	0	10.313	5	3	3	3	1066	118.6	4.87	9.57	3	RPS6KC1	0	0	88.1	89.6	87.3	95.8	89.3	108.4	104.7	108.9	99.1	128.8
High	Q96S44	EKC/KEOPS complex subunit TP53RK [OS=Homo sapiens]	0	30.523	36	8	13	8	253	28.1	9.54	31.56	8	TP53RK	2	0	102.2	98.6	105	98.3	96.8	99.4	104.4	96.1	97.6	101.6
High	Q96S52	GPI transamidase component PIG-S [OS=Homo sapiens]	0	52.766	30	13	19	12	555	61.6	6.49	51.76	13	PIGS	1	0	100.8	98.2	99.9	104	108	96.9	86.1	105.8	99.2	101
High	Q96S55	ATPase WRNIP1 [OS=Homo sapiens]	0	68.697	32	17	25	17	665	72.1	6.1	41.09	17	WRNIP1	0	0	98.2	102.4	95.3	101.9	97.8	102.9	105	98.3	98.7	99.6
High	Q96S59	Ran-binding protein 9 [OS=Homo sapiens]	0	97.924	31	18	26	15	729	77.8	6.79	83.22	18	RANBP9	5	2	102	98	100.2	100	99.3	102.3	103	97.3	100.2	97.8
High	Q96S66	Chloride channel CLIC-like protein 1 [OS=Homo sapiens]	0	104.592	42	23	32	23	551	62	5.55	75.54	23	CLCC1	0	0	107.3	99.1	100.7	102.8	102.6	95	89	102.6	99.7	101.4
High	Q96S82	Ubiquitin-like protein 7 [OS=Homo sapiens]	0	14.205	16	4	5	4	380	40.5	5.07	13.97	4	UBL7	0	0	98.2	106.5	99.2	102.3	104	98.6	111.6	99.6	94.2	85.8
High	Q96S90	LysM and putative peptidoglycan-binding domain-containing protein 1 [OS=Homo sapiens]	0	27.187	47	8	10	8	227	25	8.57	28.49	8	LYSMD1	0	0	95.2	92.8	86.7	105.5	95.6	107.5	107.1	106	98.2	105.4
High	Q96S94	Cyclin-L2 [OS=Homo sapiens]	0	7.756	5	2	3	1	520	58.1	10.26	2.73	2	CCNL2	0	0	81.3	107.1	117.8	96.4	95.6	80.7	106.7	117	98.1	99.3
High	Q96S97	Myeloid-associated differentiation marker [OS=Homo sapiens]	0	17.476	10	2	4	2	322	35.3	8.15	17.04	2	MYADM	0	0	98.3	96.3	116.8	94.6	103.1	103.3	96.9	101.4	83.6	105.7
High	Q96SB3	Neurabin-2 [OS=Homo sapiens]	0	107.628	33	23	34	21	817	89.3	4.97	92.25	23	PPP1R9B	0	1	98.7	92.8	96.7	98.3	100.1	96.8	96.8	101.4	107.8	110.7
High	Q96SB4	SRSF protein kinase 1 [OS=Homo sapiens]	0	126.121	41	26	48	20	655	74.3	6.16	115.05	26	SRPK1	3	2	96.8	98.1	96	99.4	98.7	102	105.7	102.6	99.7	100.9
High	Q96SB8	Structural maintenance of chromosomes protein 6 [OS=Homo sapiens]	0	94.501	28	30	41	30	1091	126.2	6.99	72.83	30	SMC6	1	0	99	98.3	95.4	100.3	99.5	102.7	97.9	103.1	102.2	101.7
High	Q96SI1	BTB/POZ domain-containing protein KCTD15 [OS=Homo sapiens]	0	40.565	57	13	22	11	283	31.9	7.44	56.34	13	KCTD15	1	1	102.8	100.2	100.8	97	95.9	104.7	106.7	97.2	98.6	96.1
High	Q96SI9	Spermatid perinuclear RNA-binding protein [OS=Homo sapiens]	0	175.405	52	39	66	30	672	73.6	8.72	119.05	39	STRBP	0	0	99.1	98.3	96.4	94.4	96.9	102.5	101.3	101.5	106.3	103.3
High	Q96SK2	Transmembrane protein 209 [OS=Homo sapiens]	0	72.936	42	15	21	15	561	62.9	8.63	59.35	15	TMEM209	0	0	102.5	96.9	102.2	101.5	107.8	93.1	91.2	98.3	98.3	108.2
High	Q96SL8	Flt3-interacting zinc finger protein 1 [OS=Homo sapiens]	0	9.866	6	3	3	3	496	52	8.19	7.1	3	FIZ1	0	0	110.2	98	94.3	97.9	100.1	98.4	94.7	100.2	94.8	111.4
High	Q96SN8	CDK5 regulatory subunit-associated protein 2 [OS=Homo sapiens]	0	152.515	26	41	45	39	1893	214.9	5.58	114.48	41	CDK5RAP2	7	0	95.1	95.7	95.7	100.4	100.4	104	97	102.6	102.9	106.2
High	Q96SQ5	Zinc finger protein 587 [OS=Homo sapiens]	0	13.414	10	5	6	4	575	65.6	8.92	10.79	5	ZNF587	1	0	93.9	93.9	97.6	99.9	89	124.9	112	100	85.4	103.6
High	Q96SQ9	Cytochrome P450 2S1 [OS=Homo sapiens]	0	9.836	8	3	3	3	504	55.8	8.62	5.88	3	CYP2S1	6	0	114.2	79.1	112.1	95.4	121.9	88.2	125.7	78.4	88.5	96.2
High	Q96SR6	Zinc finger protein 382 [OS=Homo sapiens]	0	6.448	5	2	3	0	550	64	9.31	5.82	2	ZNF382	1	0	100.4	96.2	98.9	100.4	102.3	98.5	98.9	96.5	102.2	105.6
High	Q96ST2	Protein IWS1 homolog [OS=Homo sapiens]	0	62.823	21	19	33	19	819	91.9	4.69	62.91	19	IWS1	3	0	98.2	102.4	87.2	108.9	91.9	106.5	95.9	107.5	95.4	106.3
High	Q96ST3	Paired amphipathic helix protein Sin3a [OS=Homo sapiens]	0	154.524	30	39	62	39	1273	145.1	7.25	127.17	39	SIN3A	18	0	100.8	97.1	96.6	95.8	93.9	102	100	102.4	106.6	104.7
High	Q96SU4	Oxysterol-binding protein-related protein 9 [OS=Homo sapiens]	0	55.049	20	15	20	14	736	83.1	6.18	50.78	15	OSBPL9	1	0	97.4	103.2	102.1	102.9	98.4	102.1	105.2	94.7	100.4	93.6
High	Q96SW2	Protein cereblon [OS=Homo sapiens]	0	25.657	21	7	8	7	442	50.5	5.63	21.61	7	CRBN	1	0	94.8	76.7	115.6	99.8	95.4	119.3	93	116.7	104.2	84.6
High	Q96SY0	Integrator complex subunit 14 [OS=Homo sapiens]	0	53.68	37	12	17	12	518	57.4	5.12	55.78	12	INTS14	1	0	104.6	103.8	99.8	102.1	93.3	103	97.8	99.6	97.5	98.4
High	Q96SZ5	2-aminoethanethiol dioxygenase [OS=Homo sapiens]	0	43.742	50	12	17	12	270	29.7	6.04	38.96	12	ADO	1	0	97.3	93.1	102.7	95.7	102.1	100.9	106.6	95.9	107.5	98
High	Q96SZ6	Mitochondrial tRNA methylthiotransferase CDK5RAP1 [OS=Homo sapiens]	0	72.419	31	15	19	15	601	67.6	8.21	46.6	15	CDK5RAP1	0	0	103.4	99.4	103.4	102.4	111.1	94.3	85	93.7	101.1	106.1
High	Q96T17	MAP7 domain-containing protein 2 [OS=Homo sapiens]	0	40.69	23	13	14	12	732	81.9	8.84	28.19	13	MAP7D2	0	0	106.4	95.5	98.1	94.9	103.7	100.8	101.1	101.1	99.9	98.6
High	Q96T21	Selenocysteine insertion sequence-binding protein 2 [OS=Homo sapiens]	0	38.871	12	9	14	8	854	95.4	8.12	37.22	9	SECISBP2	1	1	90.2	95.7	110	98.4	103.9	99.4	102.6	98.3	102.6	98.9
High	Q96T23	Remodeling and spacing factor 1 [OS=Homo sapiens]	0	276.351	42	57	85	57	1441	163.7	5.01	215.79	57	RSF1	1	0	99.9	95.6	102.7	101.2	107.2	94.2	93.5	95.7	103.8	106.2
High	Q96T37	RNA-binding protein 15 [OS=Homo sapiens]	0	199.227	49	48	82	45	977	107.1	10.08	166.23	48	RBM15	0	2	99.6	98.7	96.1	95	91.9	103.9	100.2	100.1	107.5	107.1
High	Q96T51	RUN and FYVE domain-containing protein 1 [OS=Homo sapiens]	0	132.732	52	35	46	33	708	79.8	5.74	114.83	35	RUFY1	1	2	102.2	101.1	99.4	104.3	96.6	101	100.7	99.6	96.5	98.6
Medium	Q96T52	Mitochondrial inner membrane protease subunit 2 [OS=Homo sapiens]	0.017	2.406	6	1	1	1	175	19.7	9.36	2.8	1	IMMP2L	0	0	74.9	84.6	123.3	143.1	83.7	82.4	91.4	91.1	117.5	108.1
High	Q96T58	Msx2-interacting protein [OS=Homo sapiens]	0	486.393	41	121	154	119	3664	402	7.64	375.22	121	SPEN	2	0	98.2	97.1	96.5	98.6	100.6	101.2	96.5	100.2	104.9	106.2
High	Q96T60	Bifunctional polynucleotide phosphatase/kinase [OS=Homo sapiens]	0	50.224	31	15	20	15	521	57	8.46	51.18	15	PNKP	3	0	99.9	99.6	95.2	96.8	96.6	112.8	96.4	100.8	93.3	108.6
High	Q96T76	MMS19 nucleotide excision repair protein homolog [OS=Homo sapiens]	0	63.583	20	14	19	14	1030	113.2	6.35	56.89	14	MMS19	2	0	105.4	103.6	102.3	99.9	93.6	104.7	100.4	101.2	90	98.8
High	Q96T88	E3 ubiquitin-protein ligase UHRF1 [OS=Homo sapiens]	0	216.002	60	44	73	43	793	89.8	7.56	185.81	44	UHRF1	3	1	95	96.4	92.8	97.3	93.3	106.5	99.4	100.9	108.9	109.4
High	Q96TA1	Protein Niban 2 [OS=Homo sapiens]	0	83.192	32	20	23	19	746	84.1	6.19	60.47	20	NIBAN2	0	0	100.5	96.4	100.5	97.4	100.6	101.4	102.7	100.9	102.6	97
High	Q96TA2	ATP-dependent zinc metalloprotease YME1L1 [OS=Homo sapiens]	0	128.767	39	32	52	32	773	86.4	8.76	120.02	32	YME1L1	1	0	104.1	99.5	107.1	107.9	102.5	95.8	88.7	101.6	94.8	98.1
High	Q96TC7	Regulator of microtubule dynamics protein 3 [OS=Homo sapiens]	0	56.686	29	12	22	12	470	52.1	5.1	59.56	12	RMDN3	0	0	98.2	96	110.9	99.7	114	92.1	92.8	94	102.9	99.3
High	Q99081	Transcription factor 12 [OS=Homo sapiens]	0	30.373	13	6	8	4	682	72.9	7.02	20.35	6	TCF12	3	1	92.4	97.2	98	105.9	99.8	103.4	105.6	101.6	99	97.1
High	Q99417	c-Myc-binding protein [OS=Homo sapiens]	0	31.133	75	7	16	7	103	12	5.91	38.11	7	MYCBP	1	0	100.6	99.3	97.9	100.7	97.5	102.9	100.4	102.4	96.5	101.8
High	Q99426	Tubulin-folding cofactor B [OS=Homo sapiens]	0	73.125	59	19	39	19	244	27.3	5.15	80.27	19	TBCB	1	0	97.5	98.3	101.3	99.5	95.2	102.5	110	102.4	99.5	93.9
High	Q99436	Proteasome subunit beta type-7 [OS=Homo sapiens]	0	43.352	42	10	23	10	277	29.9	7.68	31.78	10	PSMB7	62	0	101.3	104.4	98.9	103	92.8	104.5	107.9	99.5	93.4	94.3
High	Q99439	Calponin-2 [OS=Homo sapiens]	0	73.003	54	15	23	13	309	33.7	7.33	57.66	15	CNN2	4	0	114.3	107.1	104.7	99.5	106.6	92.6	97.3	85.4	104.2	88.3
High	Q99442	Translocation protein SEC62 [OS=Homo sapiens]	0	35.926	27	12	16	12	399	45.8	7.12	29.09	12	SEC62	0	0	115.6	92.9	105.6	94.7	105.6	89.6	100.4	93.3	108.1	94.1
High	Q99447	Ethanolamine-phosphate cytidylyltransferase [OS=Homo sapiens]	0	49.189	38	14	19	14	389	43.8	6.92	41.14	14	PCYT2	4	0	96.8	105.5	100.6	101.4	97.8	101.1	109	97.5	98.2	92.2
High	Q99459	Cell division cycle 5-like protein [OS=Homo sapiens]	0	298.727	67	55	116	54	802	92.2	8.18	304.08	55	CDC5L	1	0	95.7	101.8	94.3	95.3	95.4	103.1	97.9	100.9	107.1	108.7
High	Q99460	26S proteasome non-ATPase regulatory subunit 1 [OS=Homo sapiens]	0	309.622	59	55	129	55	953	105.8	5.39	342.62	55	PSMD1	63	0	102.5	99.5	100.8	96.9	99.7	98.7	107.9	98.3	101.2	94.6
High	Q99470	Stromal cell-derived factor 2 [OS=Homo sapiens]	0	15.335	14	2	3	2	211	23	7.33	8.14	2	SDF2	0	0	97.7	91.8	105.7	92.3	105.6	97.5	94.1	101.1	108	106.2
High	Q99471	Prefoldin subunit 5 [OS=Homo sapiens]	0	66.926	52	11	31	11	154	17.3	6.33	66.21	11	PFDN5	2	0	98.5	102.4	102	101	93.8	103.6	105.9	100.6	96.8	95.2
High	Q99487	Platelet-activating factor acetylhydrolase 2, cytoplasmic [OS=Homo sapiens]	0	11.299	9	4	4	4	392	44	6.89	9.62	4	PAFAH2	1	0	88.8	94.3	95.6	106.6	81.5	109.6	109.1	104.7	103	106.9
