## Supplementary Table 8 for "A CRISPR activation screen identifies FBXO22 as an E3 ligase supporting targeted protein degradation" (part 2 of 2)

### Sheet: 22-SLF global proteomics WT CA (continued)
Protein FDR Confidence: Combined	Accession	Description	Exp. q-value: Combined	Sum PEP Score	Coverage [%]	# Peptides	# PSMs	# Unique Peptides	# AAs	MW [kDa]	calc. pI	Score Sequest HT: Sequest HT	# Peptides (by Search Engine): Sequest HT	Gene Symbol	# Protein Pathway Groups	# Razor Peptides	Abundances (Grouped): F1, 126	Abundances (Grouped): F1, 127N	Abundances (Grouped): F1, 127C	Abundances (Grouped): F1, 128N	Abundances (Grouped): F1, 128C	Abundances (Grouped): F1, 129N	Abundances (Grouped): F1, 129C	Abundances (Grouped): F1, 130N	Abundances (Grouped): F1, 130C	Abundances (Grouped): F1, 131
High	Q99496	E3 ubiquitin-protein ligase RING2 [OS=Homo sapiens]	0	93.615	47	16	37	13	336	37.6	6.84	102.41	16	RNF2	11	3	99.3	97.8	104	99.8	104	100.2	94.4	96.7	100.9	102.9
High	Q99497	Parkinson disease protein 7 [OS=Homo sapiens]	0	115.22	71	18	70	18	189	19.9	6.79	141.36	18	PARK7	7	0	103.8	95.9	102.7	95.7	99.2	101.2	109.8	97.3	101.8	92.7
High	Q99504	Eyes absent homolog 3 [OS=Homo sapiens]	0	29.58	15	8	8	8	573	62.6	5.21	17.11	8	EYA3	1	0	97.1	99.9	111.6	107.6	87.6	113.8	100.4	98.2	91.6	92.3
High	Q99519	Sialidase-1 [OS=Homo sapiens]	0	41.478	31	10	10	10	415	45.4	5.88	28.79	10	NEU1	4	0	92.2	86.9	105.5	99.6	103.2	92.1	90.2	99.2	115.9	115.3
High	Q99523	Sortilin [OS=Homo sapiens]	0	62.556	22	17	21	17	831	92	5.74	40.8	17	SORT1	3	0	99.6	105.7	96.8	101.4	104.2	98.7	96.4	104.3	94.1	98.8
High	Q99536	Synaptic vesicle membrane protein VAT-1 homolog [OS=Homo sapiens]	0	107.657	47	17	34	17	393	41.9	6.29	94.02	17	VAT1	1	0	94.4	93.8	103.8	101.6	102.6	94.9	97	101.3	106.8	103.9
High	Q99538	Legumain [OS=Homo sapiens]	0	28.246	22	8	11	8	433	49.4	6.55	20.2	8	LGMN	3	0	107.5	86.3	101.6	97.3	108.5	103.2	96.6	100.7	98.3	99.9
High	Q99541	Perilipin-2 [OS=Homo sapiens]	0	47.68	35	12	13	12	437	48	6.8	36.3	12	PLIN2	5	0	100.7	95	100.5	98.1	99.8	101.8	100.2	96.3	103.6	103.9
High	Q99543	DnaJ homolog subfamily C member 2 [OS=Homo sapiens]	0	123.471	51	33	46	33	621	72	8.7	110.07	33	DNAJC2	1	0	95.1	102.2	101.1	100.1	98.4	100.9	104.7	101	100.1	96.2
High	Q99547	M-phase phosphoprotein 6 [OS=Homo sapiens]	0	44.056	39	10	15	10	160	19	5.2	24.23	10	MPHOSPH6	1	0	101.6	101.9	96.6	95.5	98.1	97.7	99.9	99.7	105.4	103.7
High	Q99549	M-phase phosphoprotein 8 [OS=Homo sapiens]	0	93.811	35	23	30	23	860	97.1	6.06	71.23	23	MPHOSPH8	0	0	98.7	100.7	95.1	99	97.5	99.9	93.3	101.1	110.4	104.2
High	Q99567	Nuclear pore complex protein Nup88 [OS=Homo sapiens]	0	125.653	42	27	43	27	741	83.5	5.69	96.73	27	NUP88	29	0	105.1	99.4	104.1	98.4	105.2	95.7	93	99	99.3	100.9
High	Q99569	Plakophilin-4 [OS=Homo sapiens]	0	85.64	26	24	26	23	1192	131.8	8.94	61.07	24	PKP4	5	0	106	98.9	101.7	102.6	103.6	89.4	96	102.4	97.2	102.1
High	Q99570	Phosphoinositide 3-kinase regulatory subunit 4 [OS=Homo sapiens]	0	112.776	24	27	35	27	1358	153	7.17	92	27	PIK3R4	24	0	92.6	103.3	97.2	103.6	102	103.9	100.4	98.9	95.3	102.7
High	Q99575	Ribonucleases P/MRP protein subunit POP1 [OS=Homo sapiens]	0	192.392	51	48	74	48	1024	114.6	9.22	183.52	48	POP1	1	0	95.2	98.1	96.7	97.3	103	101.7	100	98.6	103.8	105.5
High	Q99576	TSC22 domain family protein 3 [OS=Homo sapiens]	0	13.476	40	4	6	3	134	14.8	4.54	11.89	4	TSC22D3	3	0	95.6	107.1	93.9	105.7	93.1	95.1	111	107.8	88.9	101.7
High	Q99584	Protein S100-A13 [OS=Homo sapiens]	0	26.686	55	6	15	6	98	11.5	6.16	41.43	6	S100A13	0	0	105.6	98.3	101.7	103	99.7	99.2	105	95.8	98.4	93.3
High	Q99590	Protein SCAF11 [OS=Homo sapiens]	0	169.505	28	37	50	37	1463	164.6	8.41	129.49	37	SCAF11	1	0	98.7	98.9	98	97.8	100.1	96.9	97.1	99.9	107.4	105
High	Q99594	Transcriptional enhancer factor TEF-5 [OS=Homo sapiens]	0	16.032	11	6	8	2	435	48.6	8.4	7.35	6	TEAD3	10	1	74.5	133	55.6	104.1	77.8	142.3	75.9	143.2	72.7	120.9
High	Q99598	Translin-associated protein X [OS=Homo sapiens]	0	104.199	76	22	36	22	290	33.1	6.55	85.64	22	TSNAX	1	0	92.3	97.5	99.2	93.5	99.6	107.7	107.6	103.3	100.9	98.5
High	Q99611	Selenide, water dikinase 2 [OS=Homo sapiens]	0	24.492	25	7	8	6	448	47.3	5.88	12.17	7	SEPHS2	2	0	100.3	99.1	111.7	100.8	107.9	99.2	98.6	92.1	99.2	91
Medium	Q99612	Krueppel-like factor 6 [OS=Homo sapiens]	0.018	2.35	3	1	1	1	283	31.8	6.92	2.88	1	KLF6	3	0	84	106.4	94	86.6	107.4	96.9	90.5	90.9	128.4	114.9
High	Q99613	Eukaryotic translation initiation factor 3 subunit C [OS=Homo sapiens]	0	209.277	45	45	101	44	913	105.3	5.68	236	45	EIF3C	8	0	99	101.6	96.9	101.6	96.5	101.4	104.5	102.2	98.7	97.6
High	Q99614	Tetratricopeptide repeat protein 1 [OS=Homo sapiens]	0	78.961	81	20	33	20	292	33.5	4.84	79.04	20	TTC1	0	0	99.5	108.8	93.7	107.7	94.5	107.3	96.8	104.7	89.8	97.2
High	Q99615	DnaJ homolog subfamily C member 7 [OS=Homo sapiens]	0	215.584	61	43	96	43	494	56.4	6.96	239.75	43	DNAJC7	4	0	96	106	98.6	104.2	96.3	102	103.8	104	93.1	96
High	Q99618	Cell division cycle-associated protein 3 [OS=Homo sapiens]	0	37.905	43	9	16	9	268	29	6.43	46.9	9	CDCA3	0	0	103.5	100.3	98.5	103.4	98	97.9	97.6	99.5	100.7	100.5
High	Q99622	Protein C10 [OS=Homo sapiens]	0	27.588	80	7	10	7	126	13.2	5.14	20.99	7	C12orf57	0	0	99.8	109.5	93.5	97.9	98.4	96.8	103.4	106.7	98	95.9
High	Q99623	Prohibitin-2 [OS=Homo sapiens]	0	131.111	78	27	107	27	299	33.3	9.83	232.7	27	PHB2	1	0	103.9	95.7	105.4	101	108.5	95.8	90.6	96.7	99.5	102.8
High	Q99626	Homeobox protein CDX-2 [OS=Homo sapiens]	0	11.817	9	4	8	2	313	33.5	9.63	16.53	4	CDX2	3	0	105	95	100.3	98.7	96.1	101.8	91.9	99.2	103.7	108.4
High	Q99627	COP9 signalosome complex subunit 8 [OS=Homo sapiens]	0	39.633	38	6	22	6	209	23.2	5.38	51.9	6	COPS8	6	0	93	97.9	103.7	97.9	98.6	95.8	110.5	94.2	107.8	100.6
High	Q99633	Pre-mRNA-splicing factor 18 [OS=Homo sapiens]	0	31.672	28	12	13	12	342	39.8	8.15	27.44	12	PRPF18	2	0	87.6	107.7	87.3	101	99.8	107.4	97.7	105.8	98.9	106.8
High	Q99638	Cell cycle checkpoint control protein RAD9A [OS=Homo sapiens]	0	8.163	10	3	5	3	391	42.5	5.66	9.84	3	RAD9A	13	0	102.9	100.8	106	95.6	108.1	95	112.8	98.4	94.4	86
High	Q99640	Membrane-associated tyrosine- and threonine-specific cdc2-inhibitory kinase [OS=Homo sapiens]	0	34.825	19	7	12	7	499	54.5	6.93	19.04	7	PKMYT1	4	0	102.8	94.4	102.4	96.1	107.9	92.1	100.7	87.2	109.7	106.6
High	Q99643	Succinate dehydrogenase cytochrome b560 subunit, mitochondrial [OS=Homo sapiens]	0	7.188	12	2	2	2	169	18.6	9.69	5.08	2	SDHC	6	0	112.9	99.2	117.2	97.2	104.8	92.7	83.6	96.8	89.7	105.9
High	Q99653	Calcineurin B homologous protein 1 [OS=Homo sapiens]	0	50.876	75	13	22	13	195	22.4	5.1	39.21	13	CHP1	2	0	99.3	106.9	96.9	99.6	103.2	101.3	89.4	103.8	96	103.6
High	Q99661	Kinesin-like protein KIF2C [OS=Homo sapiens]	0	152.373	48	30	43	29	725	81.3	7.83	130.02	30	KIF2C	10	0	98.1	103.8	98.5	108.1	104.6	97.9	102.2	95.5	95.1	96.2
High	Q99666	RANBP2-like and GRIP domain-containing protein 5/6 [OS=Homo sapiens]	0	256.546	39	68	97	3	1765	198.8	6.42	213.72	68	RGPD5; RGPD6	0	0	104.4	93.1	98.5	107	106.2	91.3	90.5	94.2	105.6	109.2
High	Q99676	Zinc finger protein 184 [OS=Homo sapiens]	0	49.873	28	17	22	8	751	86.1	8.07	30.33	17	ZNF184	1	2	81.7	103.4	88.1	101.2	97.9	112.5	95.6	106.7	99.9	113
High	Q99687	Homeobox protein Meis3 [OS=Homo sapiens]	0	7.568	5	2	2	0	375	41.1	5.19	5.83	2	MEIS3	0	0	95.2	119.6	87.5	114.9	82.1	108.7	95.6	101.7	90	104.6
High	Q99697	Pituitary homeobox 2 [OS=Homo sapiens]	0	18.982	15	5	5	4	317	35.3	9.45	13.6	5	PITX2	5	1	95.7	103.2	89.2	116.4	89	121.6	91.5	103.5	94.2	95.6
High	Q99700	Ataxin-2 [OS=Homo sapiens]	0	122.992	32	30	47	27	1313	140.2	9.57	119.9	30	ATXN2	2	0	94.8	105.8	91.2	104	89.9	111.6	103.2	103.1	95.7	100.6
High	Q99707	Methionine synthase [OS=Homo sapiens]	0	184.729	44	45	60	45	1265	140.4	5.58	152.91	45	MTR	17	0	90.1	95.4	95.4	103.2	102	100.3	101.4	105.2	104.2	102.9
High	Q99714	3-hydroxyacyl-CoA dehydrogenase type-2 [OS=Homo sapiens]	0	171.859	75	18	123	18	261	26.9	7.78	369.6	18	HSD17B10	7	0	106.1	97.7	106.5	104.6	106.1	94.8	89.8	97	95.9	101.6
High	Q99717	Mothers against decapentaplegic homolog 5 [OS=Homo sapiens]	0	46.759	28	13	18	3	465	52.2	7.71	38.38	13	SMAD5	12	6	102.5	99.6	97.2	103	102.8	98.6	100.6	98.4	99.9	97.4
High	Q99719	Septin-5 [OS=Homo sapiens]	0	41.841	39	12	16	12	369	42.8	6.67	49.86	12	SEPTIN5	3	0	102.1	99.9	93.9	99.2	96.4	100	101.9	100.2	108.7	97.8
High	Q99720	Sigma non-opioid intracellular receptor 1 [OS=Homo sapiens]	0	6.993	9	2	2	2	223	25.1	5.96	6.51	2	SIGMAR1	1	0	98.4	104.2	100.6	99	105.7	98.4	87.5	95.3	112.3	98.6
High	Q99728	BRCA1-associated RING domain protein 1 [OS=Homo sapiens]	0	43.023	17	11	12	11	777	86.6	8.72	26.29	11	BARD1	22	0	95.9	98.4	99.1	98	101.3	95.7	94.9	99.1	112.2	105.4
High	Q99729	Heterogeneous nuclear ribonucleoprotein A/B [OS=Homo sapiens]	0	100.903	42	23	88	22	332	36.2	8.21	168.62	23	HNRNPAB	2	0	107.3	97.3	100.9	95	94.6	98.8	104.8	97.1	105.2	99
High	Q99733	Nucleosome assembly protein 1-like 4 [OS=Homo sapiens]	0	102.229	52	21	59	19	375	42.8	4.69	126.26	21	NAP1L4	0	2	99.6	100.7	99.7	98.2	98.3	101.7	107.3	99.8	100.3	94.5
High	Q99741	Cell division control protein 6 homolog [OS=Homo sapiens]	0	56.409	31	15	18	15	560	62.7	9.58	31.24	15	CDC6	10	0	99.8	95.5	91.9	106.4	100.7	106.6	102.7	105.4	93.1	97.8
High	Q99747	Gamma-soluble NSF attachment protein [OS=Homo sapiens]	0	67.989	55	17	23	17	312	34.7	5.41	59.29	17	NAPG	5	0	98.1	103.8	94.6	103	96.4	104.1	95.9	104	97.3	102.8
High	Q99755	Phosphatidylinositol 4-phosphate 5-kinase type-1 alpha [OS=Homo sapiens]	0	74.371	39	19	24	16	562	62.6	8.21	61.44	19	PIP5K1A	4	2	98.6	102.3	97	98.9	109.1	91.5	92.5	100.3	101.3	108.5
High	Q99757	Thioredoxin, mitochondrial [OS=Homo sapiens]	0	22.634	37	5	10	5	166	18.4	8.29	22.33	5	TXN2	3	0	92.3	107.1	107.7	112	98.1	109.4	81	103.3	87	102.2
High	Q99766	ATP synthase subunit s, mitochondrial [OS=Homo sapiens]	0	14.285	18	4	5	4	215	24.9	7.56	10.55	4	DMAC2L	4	0	99.6	94	104.5	104	102.2	91.3	95.2	93.6	106.9	108.6
High	Q99767	Amyloid-beta A4 precursor protein-binding family A member 2 [OS=Homo sapiens]	0	24.096	9	5	8	5	749	82.5	4.86	22.73	5	APBA2	2	0	91.7	94.3	102.3	99.6	105.1	97.1	104.2	97.1	102.5	106.1
High	Q99797	Mitochondrial intermediate peptidase [OS=Homo sapiens]	0	107.359	45	31	52	31	713	80.6	7.05	121.78	31	MIPEP	0	0	103.4	94.9	100.7	100.5	101.7	96.8	91.6	101.5	99.3	109.5
High	Q99798	Aconitate hydratase, mitochondrial [OS=Homo sapiens]	0	306.834	60	51	124	51	780	85.4	7.61	339.43	51	ACO2	6	0	105.5	94.5	107.7	101.1	106.9	92.5	90.5	98.4	101.6	101.3
High	Q99805	Transmembrane 9 superfamily member 2 [OS=Homo sapiens]	0	51.241	19	13	19	12	663	75.7	7.44	45.85	13	TM9SF2	0	0	108.4	93.3	98	94	107.4	93.9	97.8	99	105.6	102.8
High	Q99807	5-demethoxyubiquinone hydroxylase, mitochondrial [OS=Homo sapiens]	0	38.997	44	9	14	9	217	24.3	8.59	35.26	9	COQ7	1	0	109.4	99.7	107.8	105.7	102.4	92.6	94.3	93.1	97	98
High	Q99808	Equilibrative nucleoside transporter 1 [OS=Homo sapiens]	0	29.054	13	8	10	8	456	50.2	8.29	23.69	8	SLC29A1	4	0	98.2	109.3	88.6	102.5	96.9	99.1	87.6	113	89.2	115.7
High	Q99816	Tumor susceptibility gene 101 protein [OS=Homo sapiens]	0	77.18	42	17	23	17	390	43.9	6.46	44.56	17	TSG101	7	0	99.1	101.5	97	105.7	97	98.5	103.3	97.9	102.1	98
High	Q99828	Calcium and integrin-binding protein 1 [OS=Homo sapiens]	0	10.312	21	3	3	3	191	21.7	4.78	5.8	3	CIB1	0	0	111.9	89.8	94.8	101.8	98.2	103	128.3	95.4	84.6	92.1
High	Q99829	Copine-1 [OS=Homo sapiens]	0	51.141	23	15	26	15	537	59	5.83	51.6	15	CPNE1	2	0	98.6	97.9	101.2	103.2	107.5	98.8	101.6	99.7	96.1	95.3
High	Q99832	T-complex protein 1 subunit eta [OS=Homo sapiens]	0	295.3	68	46	187	46	543	59.3	7.65	509.24	46	CCT7	9	0	96.1	95.9	100	96.6	101.2	101.9	111.5	100.9	101.9	93.9
High	Q99848	Probable rRNA-processing protein EBP2 [OS=Homo sapiens]	0	89.134	49	21	47	21	306	34.8	10.1	97.38	21	EBNA1BP2	1	0	101.9	101.8	103.6	105.5	105.9	94.9	89.4	98.1	96.8	102
High	Q99856	AT-rich interactive domain-containing protein 3A [OS=Homo sapiens]	0	41.263	28	11	16	10	593	62.9	4.91	35.02	11	ARID3A	1	0	88.9	100.8	97.6	98.4	96.2	111.6	107.2	94.1	96.7	108.4
High	Q99871	HAUS augmin-like complex subunit 7 [OS=Homo sapiens]	0	59.14	51	17	20	16	358	39.8	4.75	48.52	17	HAUS7	7	0	100.7	107.5	104	100.4	89.9	103.7	90	107	93.7	103
High	Q99873	Protein arginine N-methyltransferase 1 [OS=Homo sapiens]	0	96.935	53	20	34	20	371	42.4	5.35	87.53	20	PRMT1	11	0	117.7	103.3	92.9	99.4	93.4	96.8	104.2	102.2	96.6	93.4
High	Q99877	Histone H2B type 1-N [OS=Homo sapiens]	0	125.463	76	20	385	5	126	13.9	10.32	793.29	20	H2BC15	44	0	103.4	103.8	105.3	108	105	94.6	85.6	99.7	94.2	100.3
High	Q99879	Histone H2B type 1-M [OS=Homo sapiens]	0	121.886	71	18	378	5	126	14	10.32	791.68	18	H2BC14	43	0	103.4	103.8	105.3	108	105	94.6	85.6	99.7	94.2	100.3
High	Q99933	BAG family molecular chaperone regulator 1 [OS=Homo sapiens]	0	12.84	12	4	6	4	345	38.8	7.81	11.57	4	BAG1	2	0	76.6	93.8	86.4	90.1	106.8	115.8	97.7	112.8	105.9	114.2
High	Q99941	Cyclic AMP-dependent transcription factor ATF-6 beta [OS=Homo sapiens]	0	12.896	7	4	4	4	703	76.7	6.27	9.65	4	ATF6B	5	0	97.9	80.8	106.6	101.2	120.1	95.5	102.7	93.3	100.2	101.8
High	Q99942	E3 ubiquitin-protein ligase RNF5 [OS=Homo sapiens]	0	8.252	16	3	11	3	180	19.9	6.65	15.57	3	RNF5	3	0	106.7	85.9	100.2	102.8	111.9	99.2	86.6	90.2	94.8	121.7
High	Q99943	1-acyl-sn-glycerol-3-phosphate acyltransferase alpha [OS=Homo sapiens]	0	9.268	13	3	6	3	283	31.7	9.38	16.07	3	AGPAT1	3	0	103.7	88.8	108.3	98.2	105.9	101.7	92.6	97.2	105.8	97.8
High	Q99952	Tyrosine-protein phosphatase non-receptor type 18 [OS=Homo sapiens]	0	15.683	11	4	4	4	460	50.5	8.25	8.73	4	PTPN18	3	0	99.3	93	117.2	100.6	115.7	81.5	107.7	101.4	71.1	112.5
High	Q99956	Dual specificity protein phosphatase 9 [OS=Homo sapiens]	0	23.394	25	7	12	7	384	41.8	6.11	18.6	7	DUSP9	4	0	109.3	99.8	99.5	101.6	109.4	91.1	103.9	87.8	102.7	95
High	Q99958	Forkhead box protein C2 [OS=Homo sapiens]	0.001	5.61	4	2	2	1	501	53.7	8.5	6.38	2	FOXC2	9	0	104.3	100	93.7	96.2	96.1	102.8	98.2	99.7	103.3	105.6
High	Q99959	Plakophilin-2 [OS=Homo sapiens]	0	77.109	28	22	31	21	881	97.4	9.33	74.27	22	PKP2	4	0	103.1	99.5	93.5	101.2	102.1	99.5	93.3	103.7	100.8	103.2
High	Q99961	Endophilin-A2 [OS=Homo sapiens]	0	131.258	56	24	47	18	368	41.5	5.43	112.15	24	SH3GL1	6	3	103.8	101.7	101.9	102.6	99.5	99.6	105.1	97.4	96.7	92
High	Q99962	Endophilin-A1 [OS=Homo sapiens]	0	48.262	37	12	18	6	352	39.9	5.45	43.1	12	SH3GL2	11	0	98.9	98.2	97.5	101.1	89.1	93	121.9	98.3	113.3	88.6
High	Q99963	Endophilin-A3 [OS=Homo sapiens]	0	28.007	33	9	9	9	347	39.3	5.38	24.93	9	SH3GL3	8	0	85.1	109.4	105.5	105.3	105.3	101.4	96.8	94.3	83.5	113.6
High	Q99966	Cbp/p300-interacting transactivator 1 [OS=Homo sapiens]	0	16.437	22	3	4	3	193	19.9	4.77	10.44	3	CITED1	4	0	87	99.7	107.9	98.3	101.8	98.4	100.3	97.4	106.8	102.5
High	Q99986	Serine/threonine-protein kinase VRK1 [OS=Homo sapiens]	0	102.573	67	24	40	24	396	45.4	8.91	98.22	24	VRK1	2	0	95.6	110	89.9	100	93.8	109	95.4	105.1	96.7	104.6
High	Q99996	A-kinase anchor protein 9 [OS=Homo sapiens]	0	384.814	29	100	113	98	3907	452.7	4.98	282.46	100	AKAP9	12	0	96.9	100.1	97.7	100	97.1	105.1	102.6	100.7	99.9	100
High	Q9BPU6	Dihydropyrimidinase-related protein 5 [OS=Homo sapiens]	0	128.904	49	26	43	26	564	61.4	7.2	100.51	26	DPYSL5	1	0	96.2	100.9	98.6	105	98.4	102.5	106.2	101.9	95.6	94.6
High	Q9BPW8	Protein NipSnap homolog 1 [OS=Homo sapiens]	0	70.016	46	17	38	16	284	33.3	9.31	75.35	17	NIPSNAP1	0	1	95.4	100.8	110.3	102.4	110.1	94.9	89.9	97.5	95	103.8
High	Q9BPX3	Condensin complex subunit 3 [OS=Homo sapiens]	0	122.101	33	29	38	28	1015	114.3	5.59	114.44	29	NCAPG	1	1	99.1	102.9	96	106.2	94.8	104.7	100.4	103.3	95.1	97.4
High	Q9BPX5	Actin-related protein 2/3 complex subunit 5-like protein [OS=Homo sapiens]	0	28.301	43	7	16	6	153	16.9	6.6	37.87	7	ARPC5L	2	0	102.5	103.6	100	100.9	99.4	98	100.8	101	99.4	94.4
High	Q9BPX6	Calcium uptake protein 1, mitochondrial [OS=Homo sapiens]	0	66.825	35	18	22	18	476	54.3	8.41	44	18	MICU1	2	0	110.4	96.4	109.9	102.5	108.7	90.3	91.9	93.8	100.4	95.7
High	Q9BPX7	UPF0415 protein C7orf25 [OS=Homo sapiens]	0	18.396	16	6	6	6	421	46.4	6.42	15.67	6	C7orf25	0	0	77.3	107.2	91.9	116.7	96.6	118.5	95.6	90.3	94.3	111.5
High	Q9BPY3	Protein FAM118B [OS=Homo sapiens]	0	33.599	24	9	11	9	351	39.5	5.99	26.33	9	FAM118B	0	0	101.7	99	105.6	103.3	102.7	104.8	100.7	103.1	87.7	91.4
High	Q9BPZ3	Polyadenylate-binding protein-interacting protein 2 [OS=Homo sapiens]	0	15.274	32	3	6	3	127	15	4.12	17.9	3	PAIP2	0	0	95.3	117.2	87.4	113	88.2	110.7	93.7	114.3	79.2	101
High	Q9BPZ7	Target of rapamycin complex 2 subunit MAPKAP1 [OS=Homo sapiens]	0	13.836	11	6	6	5	522	59.1	7.55	10.4	6	MAPKAP1	11	0	98.2	109.1	99	106.7	97.3	72.3	92.3	120.6	97.5	107.2
High	Q9BQ04	RNA-binding protein 4B [OS=Homo sapiens]	0	96.994	63	21	55	4	359	40.1	6.74	139.29	21	RBM4B	0	0	99.1	87.6	93.3	96.3	97.9	107.5	95	98.4	104.3	120.5
High	Q9BQ15	SOSS complex subunit B1 [OS=Homo sapiens]	0	23.157	33	5	6	4	211	22.3	9.06	20.41	5	NABP2	2	0	103.9	109.2	97	92.4	93	116.8	101.4	96.2	96.3	93.7
High	Q9BQ24	Zinc finger FYVE domain-containing protein 21 [OS=Homo sapiens]	0	13.826	26	5	6	4	234	26.5	8.41	16.6	5	ZFYVE21	0	0	106	94.1	91.8	98.4	99.7	113.1	103.5	94.3	95.4	103.7
High	Q9BQ39	ATP-dependent RNA helicase DDX50 [OS=Homo sapiens]	0	169.806	51	38	70	35	737	82.5	9.17	161.69	38	DDX50	0	0	98.6	96.8	99.3	101.6	100.4	100	93.6	104.1	100.1	105.3
High	Q9BQ48	39S ribosomal protein L34, mitochondrial [OS=Homo sapiens]	0	21.243	26	4	9	4	92	10.2	12.25	22.29	4	MRPL34	3	0	97.9	101.8	97.5	107.8	98.4	99.1	88.8	103.3	98.1	107.3
High	Q9BQ52	Zinc phosphodiesterase ELAC protein 2 [OS=Homo sapiens]	0	226.37	54	41	81	41	826	92.2	7.9	225.8	41	ELAC2	4	0	104.7	98.5	100.3	99.9	103.2	100.1	98.3	98.1	101.5	95.4
High	Q9BQ61	Telomerase RNA component interacting RNase [OS=Homo sapiens]	0	65.74	54	14	32	14	176	18.4	9.44	52.87	14	TRIR	0	0	104	97.9	102.8	95.7	98.1	100.5	112.9	92.5	102.8	92.6
High	Q9BQ67	Glutamate-rich WD repeat-containing protein 1 [OS=Homo sapiens]	0	111.775	48	17	37	17	446	49.4	4.92	134.09	17	GRWD1	0	0	99.9	97.7	97.1	98.2	99.7	101.7	101.9	100.3	101.1	102.4
High	Q9BQ69	ADP-ribose glycohydrolase MACROD1 [OS=Homo sapiens]	0	38.454	38	10	17	10	325	35.5	9.51	45.53	10	MACROD1	0	0	102.4	96.6	109.3	98.6	108.4	94.8	93.9	96.7	102.1	97.3
High	Q9BQ70	Transcription factor 25 [OS=Homo sapiens]	0	87.317	35	20	26	20	676	76.6	6.35	64.92	20	TCF25	0	0	97.2	103.9	98.5	102.2	100.8	98.2	104.8	98.5	96.5	99.5
High	Q9BQ75	Protein CMSS1 [OS=Homo sapiens]	0	31.115	29	11	14	8	279	31.9	9.19	25.92	11	CMSS1	0	0	103.1	97.2	99.4	95.8	102.1	103.4	96.7	99	100	103.4
High	Q9BQ87	F-box-like/WD repeat-containing protein TBL1Y [OS=Homo sapiens]	0	29.211	17	7	11	3	522	56.7	5.62	19.12	7	TBL1Y	0	0	114.7	92.9	95.6	100.3	97	90.2	98.4	95.3	106	109.5
High	Q9BQ90	Kelch domain-containing protein 3 [OS=Homo sapiens]	0	19.646	19	5	5	5	382	43.1	8.07	15.32	5	KLHDC3	1	0	86.5	97.2	97.8	93.1	114.1	123.4	105.9	91	92.2	98.8
High	Q9BQ95	Evolutionarily conserved signaling intermediate in Toll pathway, mitochondrial [OS=Homo sapiens]	0	55.092	39	13	23	13	431	49.1	6.29	52.6	13	ECSIT	10	0	100.3	103.5	101.2	105.2	111.9	96.6	82.1	100.5	95.5	103.3
High	Q9BQA1	Methylosome protein 50 [OS=Homo sapiens]	0	74.373	56	14	34	14	342	36.7	5.17	100.1	14	WDR77	2	0	99.9	102	103.7	99.8	101.9	99.7	101.8	91.8	101.9	97.6
High	Q9BQB6	Vitamin K epoxide reductase complex subunit 1 [OS=Homo sapiens]	0.001	5.9	8	1	2	1	163	18.2	9.36	6.26	1	VKORC1	1	0	114.6	90.6	106.8	104.8	103.9	90.7	84.9	109	102.8	91.8
High	Q9BQC3	2-(3-amino-3-carboxypropyl)histidine synthase subunit 2 [OS=Homo sapiens]	0	69.796	45	20	27	20	489	52.1	5.53	50.33	20	DPH2	1	0	97.4	104	95.5	98.5	102.5	97	101.5	102.7	95.2	105.6
High	Q9BQC6	Ribosomal protein 63, mitochondrial [OS=Homo sapiens]	0	11.017	32	4	6	4	102	12.3	11.44	10.07	4	MRPL57	3	0	111.3	91	107	93.1	110.3	88.8	94.4	88.1	116.5	99.6
High	Q9BQD3	KxDL motif-containing protein 1 [OS=Homo sapiens]	0	16.85	34	5	6	5	176	19.7	4.89	13.74	5	KXD1	0	0	96.6	94.8	102	93.6	101.6	100.7	95.6	107.5	109.8	97.8
High	Q9BQE3	Tubulin alpha-1C chain [OS=Homo sapiens]	0	229.823	66	32	375	4	449	49.9	5.1	899.64	32	TUBA1C	35	28	87.9	96	100.4	96.5	100.4	107	109.4	102.3	101.2	98.9
High	Q9BQE4	Selenoprotein S [OS=Homo sapiens]	0	44.732	51	10	13	9	189	21.2	9.7	28.13	10	SELENOS	2	0	95.1	99.5	100.3	104	98.4	96.2	86.4	109.1	98	113
High	Q9BQE5	Apolipoprotein L2 [OS=Homo sapiens]	0	31.829	27	9	9	9	337	37.1	6.74	21.71	9	APOL2	0	0	93	95.8	97	99.9	102.1	92.3	105.8	105.4	102.7	106.1
High	Q9BQE9	B-cell CLL/lymphoma 7 protein family member B [OS=Homo sapiens]	0	23.16	48	6	7	4	202	22.2	4.75	15.28	6	BCL7B	1	0	93.4	103.5	92	90	97.8	112.1	104.6	106	102.2	98.4
High	Q9BQF6	Sentrin-specific protease 7 [OS=Homo sapiens]	0	23.591	8	8	8	8	1050	119.6	6.61	15.16	8	SENP7	0	0	103.7	94.3	105.3	94.6	104.1	93.7	99	81.2	104.5	119.5
High	Q9BQG0	Myb-binding protein 1A [OS=Homo sapiens]	0	355.579	48	72	153	72	1328	148.8	9.28	343.71	72	MYBBP1A	2	0	99.8	98.7	97.9	98.4	103	97.3	94.9	100.1	103.4	106.5
High	Q9BQG2	NAD-capped RNA hydrolase NUDT12 [OS=Homo sapiens]	0	52.424	26	12	16	12	462	52	6.83	42.18	12	NUDT12	1	0	99.4	100	97.4	100.5	99.9	103.4	105.4	96.3	95.5	102.4
High	Q9BQI0	Allograft inflammatory factor 1-like [OS=Homo sapiens]	0	30.266	44	8	13	8	150	17.1	7.2	25.46	8	AIF1L	0	0	104.5	103.3	102.6	111	105.8	89.5	95.8	102.8	92.2	92.5
High	Q9BQI3	Eukaryotic translation initiation factor 2-alpha kinase 1 [OS=Homo sapiens]	0	8.376	4	2	2	2	630	71.1	5.99	6.11	2	EIF2AK1	3	0	117.8	62.6	138.5	93.9	118.8	97.1	89.4	127.2	82.5	72.2
High	Q9BQI6	SMC5-SMC6 complex localization factor protein 1 [OS=Homo sapiens]	0	17.023	7	6	7	5	1058	121	8.44	15.1	6	SLF1	0	0	123.2	112.7	83.7	105.8	104.6	89	92.9	79.3	107.5	101.3
High	Q9BQK8	Phosphatidate phosphatase LPIN3 [OS=Homo sapiens]	0.001	5.29	3	2	2	2	851	93.6	5.52	4.73	2	LPIN3	6	0	108.2	91.7	108.1	89.5	81.6	94.3	132.5	99.6	83	111.5
High	Q9BQP7	Mitochondrial genome maintenance exonuclease 1 [OS=Homo sapiens]	0	63.891	48	16	24	16	344	39.4	7.68	57.74	16	MGME1	0	0	109.3	93.2	111.6	97.8	111.9	91	91.4	89.8	103.2	100.8
High	Q9BQP9	BPI fold-containing family A member 3 [OS=Homo sapiens]	0.001	5.67	3	1	2	1	254	28.4	6.65	4.71	1	BPIFA3	0	0	114.6	101.7	117.8	108.5	113.7	83.3	89.2	94.1	91	86.1
High	Q9BQQ3	Golgi reassembly-stacking protein 1 [OS=Homo sapiens]	0	25.01	15	5	6	5	440	46.5	4.5	20.5	5	GORASP1	3	0	102	91.2	105	85.9	108.8	103.5	93.7	101.3	119.6	89
High	Q9BQS8	FYVE and coiled-coil domain-containing protein 1 [OS=Homo sapiens]	0	105.239	22	26	30	24	1478	166.9	4.92	76.96	26	FYCO1	1	0	101.4	102.4	98	102.9	103.2	97.4	96.2	98.9	102.2	97.4
High	Q9BQT8	Mitochondrial 2-oxodicarboxylate carrier [OS=Homo sapiens]	0	18.879	16	5	7	5	299	33.3	9.51	14.13	5	SLC25A21	1	0	103.9	104.9	94.8	115.3	115	86.9	81.9	87.9	96.4	113
High	Q9BQW3	Transcription factor COE4 [OS=Homo sapiens]	0	15.611	9	6	6	6	602	64.4	8.62	14.13	6	EBF4	0	0	90.3	100.2	89.4	78.4	113.1	93.1	102	105.8	116.1	111.6
High	Q9BR11	Zinc finger SWIM domain-containing protein 1 [OS=Homo sapiens]	0.006	3.129	2	1	1	1	485	55	7.42	3.06	1	ZSWIM1	0	0	120	97.3	99.2	93.9	100.8	115.9	112.6	73.1	86.1	101.2
High	Q9BR61	Acyl-CoA-binding domain-containing protein 6 [OS=Homo sapiens]	0	36.999	40	9	13	9	282	31.1	5.11	37.75	9	ACBD6	1	0	98.2	107.6	93.7	97.3	96.7	106.3	109.8	95.6	95.5	99.2
High	Q9BR76	Coronin-1B [OS=Homo sapiens]	0	58.609	30	15	28	14	489	54.2	5.88	76.32	15	CORO1B	0	0	97.5	97.9	103.7	99.2	99	100.1	101	100.8	99.5	101.3
High	Q9BR77	Coiled-coil domain-containing protein 77 [OS=Homo sapiens]	0	19.01	14	7	7	7	488	57.5	8.72	11.06	7	CCDC77	0	0	115.3	88.6	82.1	103.5	103.5	97.1	104.3	93.1	109.1	103.3
High	Q9BRA0	N-alpha-acetyltransferase 38, NatC auxiliary subunit [OS=Homo sapiens]	0	20.319	66	6	8	6	125	13.5	5.53	13.73	6	NAA38	1	0	92.4	95.8	97.8	85.8	121.3	110	107.5	84	104.1	101.4
High	Q9BRA2	Thioredoxin domain-containing protein 17 [OS=Homo sapiens]	0	29.131	47	6	15	6	123	13.9	5.52	42.2	6	TXNDC17	0	0	100	104	99.2	96.3	92.3	99.7	113.7	101.3	99.2	94.2
High	Q9BRB3	Phosphatidylinositol N-acetylglucosaminyltransferase subunit Q [OS=Homo sapiens]	0	13.009	6	3	3	3	760	84	8.05	9.32	3	PIGQ	0	0	75.6	78.2	82.8	115.8	112.8	126.3	70.4	107	94.3	136.8
High	Q9BRD0	BUD13 homolog [OS=Homo sapiens]	0	37.789	20	11	16	11	619	70.5	9.86	29.44	11	BUD13	1	0	111.6	90.2	95.1	95.9	98.1	95.3	104.2	91.6	112.9	105
High	Q9BRG1	Vacuolar protein-sorting-associated protein 25 [OS=Homo sapiens]	0	31.735	43	7	14	7	176	20.7	6.34	39.05	7	VPS25	2	0	100.5	99.8	95.2	102	95.9	106.8	105.9	101.1	95.3	97.6
High	Q9BRJ2	39S ribosomal protein L45, mitochondrial [OS=Homo sapiens]	0	61.85	51	15	27	15	306	35.3	9.03	58.02	15	MRPL45	3	0	110.3	92.9	111	101.5	107.3	92.8	90.5	93.2	101.1	99.5
High	Q9BRJ6	Uncharacterized protein C7orf50 [OS=Homo sapiens]	0	53.042	44	10	17	10	194	22.1	9.64	52.37	10	C7orf50	0	0	93.3	96.5	93	93.7	90.8	109.7	102.9	104.7	107.9	107.5
High	Q9BRJ7	Tudor-interacting repair regulator protein [OS=Homo sapiens]	0	36.446	57	10	13	10	211	23.3	8.91	29.49	10	NUDT16L1	0	0	84.9	98.4	94	104.5	104.1	99	101.8	96.3	104.5	112.4
High	Q9BRK0	Receptor expression-enhancing protein 2 [OS=Homo sapiens]	0.001	5.005	10	2	2	2	252	28.2	9.54	4.95	2	REEP2	0	0	98.3	76.2	84.5	92	102.9	108.8	98.8	113.6	128.7	96.3
High	Q9BRK4	Leucine zipper putative tumor suppressor 2 [OS=Homo sapiens]	0	43.012	24	12	12	10	669	72.7	6.51	32.2	12	LZTS2	0	1	87.5	96.8	105.6	111.1	100.1	99.9	90.5	105.9	93.8	108.9
High	Q9BRK5	45 kDa calcium-binding protein [OS=Homo sapiens]	0	67.818	42	14	23	13	362	41.8	4.86	55.89	14	SDF4	0	0	98.2	98.9	100.9	101.6	102.8	95.9	94.1	99.9	99.3	108.5
High	Q9BRL6	Serine/arginine-rich splicing factor 8 [OS=Homo sapiens]	0	21.072	16	5	15	3	282	32.3	11.72	36.97	5	SRSF8	2	0	93.4	100.3	95.6	91.4	98.3	97.8	99.9	102.2	108.1	113.1
High	Q9BRP1	Programmed cell death protein 2-like [OS=Homo sapiens]	0	52.773	35	11	19	11	358	39.4	4.86	47.39	11	PDCD2L	0	0	96.6	96.4	96.6	102.3	100.9	107.9	103.7	101	98.3	96.3
High	Q9BRP4	Proteasomal ATPase-associated factor 1 [OS=Homo sapiens]	0	35.524	28	11	14	11	392	42.2	6.32	35.37	11	PAAF1	0	0	89.4	96.6	99.1	97.5	97.9	108.2	109.9	101.2	101.3	98.9
High	Q9BRP8	Partner of Y14 and mago [OS=Homo sapiens]	0	59.862	67	11	16	11	204	22.6	9.45	45.01	11	PYM1	0	0	97.6	104.1	95.6	100.2	93.7	107.6	101.2	102.7	98	99.4
High	Q9BRQ0	Pygopus homolog 2 [OS=Homo sapiens]	0	14.96	15	4	4	4	406	41.2	7.28	11.01	4	PYGO2	3	0	93.8	94.9	92.9	98.6	95.9	108.3	110.2	104	96.7	104.7
High	Q9BRQ6	MICOS complex subunit MIC25 [OS=Homo sapiens]	0	70.107	65	18	22	18	235	26.4	8.85	62.2	18	CHCHD6	1	0	104.7	101.3	105.3	111.2	111.4	92.3	85.1	98	93.7	97
High	Q9BRR3	Post-GPI attachment to proteins factor 4 [OS=Homo sapiens]	0	12.628	14	4	4	4	403	46.6	7.59	10.13	4	PGAP4	0	0	101.1	92.9	94.5	98.6	97.3	102.4	96.7	101.8	102.7	111.9
High	Q9BRR6	ADP-dependent glucokinase [OS=Homo sapiens]	0	53.388	27	9	18	9	497	54.1	6.2	57.2	9	ADPGK	1	0	100.2	102.8	103.2	102.2	100.4	93.5	92.1	99.9	98.9	106.8
High	Q9BRR8	G patch domain-containing protein 1 [OS=Homo sapiens]	0	52.674	22	15	15	15	931	103.3	7.05	43.02	15	GPATCH1	1	0	103.7	109.8	92.2	94.1	88.7	98.9	90.5	105.1	103.7	113.2
High	Q9BRS2	Serine/threonine-protein kinase RIO1 [OS=Homo sapiens]	0	82.588	44	23	31	23	568	65.5	6.19	65.99	23	RIOK1	1	0	93.7	102.1	100.6	103.4	100.5	100.1	102.6	102.2	97.8	97.1
High	Q9BRS8	La-related protein 6 [OS=Homo sapiens]	0	9.135	7	2	2	2	491	54.7	8.25	5.01	2	LARP6	0	0	74.9	80.3	112.3	134.8	92	101.4	122	85.6	122.6	74.2
High	Q9BRT2	Ubiquinol-cytochrome-c reductase complex assembly factor 2 [OS=Homo sapiens]	0	39.769	65	9	14	9	126	14.9	7.37	31.79	9	UQCC2	1	0	104.2	96.9	111.9	104	113.5	86.2	89	93.7	98.7	101.8
High	Q9BRT3	Migration and invasion enhancer 1 [OS=Homo sapiens]	0	10.837	32	4	6	4	115	12.4	4.37	12.32	4	MIEN1	1	0	122.7	102.3	106.3	99.8	97.7	84	112.2	82.9	108.2	83.8
High	Q9BRT6	Protein LLP homolog [OS=Homo sapiens]	0	33.002	43	7	14	7	129	15.2	10.37	32.5	7	LLPH	0	0	106.1	95.6	100.6	102.1	107.2	96.3	95.1	96.7	100.3	100.1
High	Q9BRT8	COBW domain-containing protein 1 [OS=Homo sapiens]	0	44.418	29	12	15	12	395	44	4.86	33.46	12	ZNG1A	0	0	100.9	99	102.3	102.2	93.3	105.5	104.5	100.8	95.5	95.8
High	Q9BRT9	DNA replication complex GINS protein SLD5 [OS=Homo sapiens]	0	63.485	58	15	22	15	223	26	4.98	62.91	15	GINS4	1	0	97.3	99.2	101.6	102.1	98.3	104.7	104.5	97.3	98.8	96.1
High	Q9BRU9	rRNA-processing protein UTP23 homolog [OS=Homo sapiens]	0	47.007	41	12	15	12	249	28.4	10.07	29.81	12	UTP23	0	0	99.6	93.2	104.3	94.1	103.5	97.5	92.5	98.5	108.2	108.5
High	Q9BRV8	Suppressor of IKBKE 1 [OS=Homo sapiens]	0	40.982	47	9	10	9	207	23.7	5.21	31	9	SIKE1	5	0	99.8	108.9	97.5	104	98.9	104.6	96.5	99.3	92.5	98.1
High	Q9BRX2	Protein pelota homolog [OS=Homo sapiens]	0	68.067	41	17	28	17	385	43.3	6.34	58.08	17	PELO	1	0	95.2	96.5	99.8	97.7	100.8	102.7	106.1	101.9	100.1	99.2
High	Q9BRX5	DNA replication complex GINS protein PSF3 [OS=Homo sapiens]	0	60.517	60	12	15	12	216	24.5	5.34	47.11	12	GINS3	1	0	101.2	103.5	100.1	100.8	97.1	102.8	110.4	95.1	94.4	94.4
High	Q9BRX8	Peroxiredoxin-like 2A [OS=Homo sapiens]	0	38.428	41	10	16	10	229	25.7	8.84	37.65	10	PRXL2A	0	0	103	103.7	97.8	97.4	99.4	103.4	92.8	99.7	94.6	108.1
High	Q9BRX9	WD repeat domain-containing protein 83 [OS=Homo sapiens]	0	32.785	36	10	11	10	315	34.3	5.58	22.35	10	WDR83	1	0	112.3	96.4	97.2	104.6	112.2	107.3	93.2	88.2	93.8	94.9
High	Q9BRZ2	E3 ubiquitin-protein ligase TRIM56 [OS=Homo sapiens]	0	22.565	9	5	5	5	755	81.4	7.74	14.91	5	TRIM56	1	0	99.1	91	77.3	86.9	102.3	101	103.2	117.7	104.8	116.8
High	Q9BS26	Endoplasmic reticulum resident protein 44 [OS=Homo sapiens]	0	104.744	54	21	41	19	406	46.9	5.26	99.38	21	ERP44	1	0	101.1	99.8	100	99.8	93.8	101.3	94.9	102.6	100.7	106
High	Q9BS31	Zinc finger protein 649 [OS=Homo sapiens]	0	12.139	10	5	5	5	505	57.6	8.76	6.61	5	ZNF649	1	0	97.7	105.3	85.3	111.3	89.1	103.3	104.3	106.6	94.4	102.8
High	Q9BS40	Latexin [OS=Homo sapiens]	0	12.737	18	3	3	3	222	25.7	5.78	11.08	3	LXN	0	0	76.1	104.4	97.4	76.4	93	124.4	118	103.4	107.5	99.3
High	Q9BS92	Protein NipSnap homolog 3B [OS=Homo sapiens]	0	6.72	8	2	2	2	247	28.3	9.28	6.44	2	NIPSNAP3B	0	0	101	79.6	116.8	81.8	117.4	94.1	95.3	88.2	111.8	113.9
High	Q9BSC4	Nucleolar protein 10 [OS=Homo sapiens]	0	106.536	41	27	45	26	688	80.3	8.46	88.24	27	NOL10	0	1	98	99.7	98.6	102.2	107.5	96.6	90.3	102.4	100.7	104
High	Q9BSD7	Cancer-related nucleoside-triphosphatase [OS=Homo sapiens]	0	45.684	63	11	25	11	190	20.7	9.54	44.4	11	NTPCR	0	0	103.3	102.1	101.9	102.9	95.7	99.4	104.1	96.7	100.1	93.7
High	Q9BSE4	Homocysteine-responsive endoplasmic reticulum-resident ubiquitin-like domain member 2 protein [OS=Homo sapiens]	0.003	3.739	2	1	1	1	406	45.1	5.06	2.81	1	HERPUD2	0	0	93.5	95.4	97.6	100.7	104.9	94.7	103.3	106.1	101	102.8
High	Q9BSF4	Mitochondrial import inner membrane translocase subunit Tim29 [OS=Homo sapiens]	0	49.638	44	11	16	11	260	29.2	8.09	47.03	11	TIMM29	0	0	103.4	93.2	109.5	98.5	112	89.1	93.4	99.3	100	101.6
High	Q9BSG1	Zinc finger protein 2 [OS=Homo sapiens]	0	6.567	8	3	3	2	425	48.7	8.51	5.02	3	ZNF2	1	0	70.6	84.4	91.4	124.1	86.9	115.3	92.4	121.9	104	108.9
High	Q9BSH4	Translational activator of cytochrome c oxidase 1 [OS=Homo sapiens]	0	43.005	34	9	14	9	297	32.5	8.13	43.57	9	TACO1	4	0	101.1	93.9	116.1	103.1	108.8	92	90.2	94	96.9	104
High	Q9BSH5	Haloacid dehalogenase-like hydrolase domain-containing protein 3 [OS=Homo sapiens]	0	46.327	52	9	14	9	251	28	6.71	46.87	9	HDHD3	0	0	92.9	93.2	104	102.2	112.9	96.2	94.3	94.8	102.2	107.3
High	Q9BSI4	TERF1-interacting nuclear factor 2 [OS=Homo sapiens]	0	11.547	10	4	4	4	451	50	7.96	5.9	4	TINF2	14	0	102.9	82.3	112.8	89.2	100.4	65.8	103.6	103.5	119.8	119.7
High	Q9BSJ2	Gamma-tubulin complex component 2 [OS=Homo sapiens]	0	91.486	29	19	23	19	902	102.5	6.84	68.02	19	TUBGCP2	3	0	94.4	106.3	99.5	99.9	93.4	101.2	102.3	103.9	97	102.2
High	Q9BSJ5	Uncharacterized protein C17orf80 [OS=Homo sapiens]	0	44.298	24	13	18	13	609	67.3	9.16	31.03	13	C17orf80	0	0	101.5	96	113.2	105	107.2	92.8	90.5	95	98.8	99.9
High	Q9BSJ8	Extended synaptotagmin-1 [OS=Homo sapiens]	0	192.836	39	42	78	41	1104	122.8	5.83	185.27	42	ESYT1	7	0	102.9	97.9	104.2	98.1	103.4	96.8	94.4	97.2	100.8	104.3
High	Q9BSK2	Solute carrier family 25 member 33 [OS=Homo sapiens]	0	15.711	13	4	5	4	321	35.4	9.6	15.47	4	SLC25A33	0	0	105.3	89.1	102.8	104.8	112.4	90.6	82.7	101.8	105.9	104.7
High	Q9BSK4	Protein fem-1 homolog A [OS=Homo sapiens]	0	12.975	7	4	5	4	669	73.6	6.07	11	4	FEM1A	1	0	63.2	95.8	100.3	91.8	124.8	127.8	88.9	110.4	77.3	119.7
High	Q9BSL1	Ubiquitin-associated domain-containing protein 1 [OS=Homo sapiens]	0	31.003	25	8	10	8	405	45.3	4.92	23.84	8	UBAC1	1	0	104.8	99.3	102.6	97.4	102.8	107.2	92.2	99.5	103.3	90.8
High	Q9BSM1	Polycomb group RING finger protein 1 [OS=Homo sapiens]	0	29.548	39	10	10	10	259	30.3	8.91	24.36	10	PCGF1	1	0	91	93.3	97.7	98.4	111.9	91.6	104.3	95.8	104.7	111.2
High	Q9BSR8	Protein YIPF4 [OS=Homo sapiens]	0.001	5.956	9	2	3	2	244	27.1	4.65	8.09	2	YIPF4	0	0	100.3	92.7	107.4	101.8	102.9	97.3	102.3	97.7	98.2	99.2
High	Q9BST9	Rhotekin [OS=Homo sapiens]	0	21.721	14	6	7	6	563	62.6	7.44	15.69	6	RTKN	5	0	93.3	100.8	98.3	96.7	97.5	102.5	107.5	103.8	100.9	98.7
High	Q9BSU1	Phagosome assembly factor 1 [OS=Homo sapiens]	0	20.976	15	5	6	5	422	47.5	7.72	14.1	5	PHAF1	0	0	99.9	104	83	96.4	90.4	108.8	109.6	104.6	107.7	95.7
High	Q9BSU3	N-alpha-acetyltransferase 11 [OS=Homo sapiens]	0	31.317	13	4	10	4	229	26	5.17	28.9	4	NAA11	0	0	102.2	105.8	107.2	94.4	99.3	98.8	104.6	97	98.9	91.9
High	Q9BSV6	tRNA-splicing endonuclease subunit Sen34 [OS=Homo sapiens]	0	50.933	43	11	21	11	310	33.6	8.43	42.66	11	TSEN34	1	0	111.9	87	104.1	83	103.4	98.5	110.9	86.6	119	95.6
High	Q9BSY4	Coiled-coil-helix-coiled-coil-helix domain-containing protein 5 [OS=Homo sapiens]	0	40.723	84	7	15	7	110	12.4	6.73	42.68	7	CHCHD5	2	0	111.4	99.4	100	111	108.2	88.5	85.6	94.5	95	106.3
High	Q9BT09	Protein canopy homolog 3 [OS=Homo sapiens]	0	46.756	29	9	11	9	278	30.7	5.49	35.43	9	CNPY3	1	0	98.7	98.3	105.9	101.6	105.4	93	96.8	97.3	99.9	103.1
High	Q9BT17	Mitochondrial ribosome-associated GTPase 1 [OS=Homo sapiens]	0	47.94	40	13	17	13	334	37.2	9.47	38.5	13	MTG1	0	0	100.3	100.1	100	95.8	107.5	99.4	101.1	94	97.2	104.8
High	Q9BT22	Chitobiosyldiphosphodolichol beta-mannosyltransferase [OS=Homo sapiens]	0	23.306	17	8	9	8	464	52.5	7.23	16.94	8	ALG1	3	0	101.9	105.7	105.1	105.3	99.6	92.2	91.2	96.4	99	103.6
High	Q9BT25	HAUS augmin-like complex subunit 8 [OS=Homo sapiens]	0	39.696	29	11	13	10	410	44.8	7.06	31.77	11	HAUS8	7	0	98.9	106.4	99.9	97.9	98.8	102.2	106.3	104.6	90.2	94.8
High	Q9BT30	Alpha-ketoglutarate-dependent dioxygenase alkB homolog 7, mitochondrial [OS=Homo sapiens]	0	19.658	38	5	5	5	221	24.5	7.11	12.66	5	ALKBH7	0	0	102.7	101.5	120.4	101.7	111.5	91.9	82.7	88.5	102.4	96.7
High	Q9BT40	Inositol polyphosphate 5-phosphatase K [OS=Homo sapiens]	0	19.402	11	6	8	6	448	51.1	6.54	18.2	6	INPP5K	4	0	104.1	90.4	98.9	91.8	100.9	101.3	93.7	101.3	111.4	106.2
High	Q9BT73	Proteasome assembly chaperone 3 [OS=Homo sapiens]	0	29.87	50	4	9	4	122	13.1	7.88	32.81	4	PSMG3	0	0	88.5	96.6	97.9	93.1	103.9	108.4	111	104	98.3	98.2
High	Q9BT78	COP9 signalosome complex subunit 4 [OS=Homo sapiens]	0	125.004	71	26	43	26	406	46.2	5.83	121.86	26	COPS4	6	0	80.3	93.2	98	95.1	103.1	110.2	111.9	102.8	100.8	104.7
High	Q9BTA9	WW domain-containing adapter protein with coiled-coil [OS=Homo sapiens]	0	54.414	30	15	19	15	647	70.7	9.45	37.96	15	WAC	1	0	100.2	101.4	91.6	98.3	97.1	101	106.4	93.9	99.6	110.5
High	Q9BTC0	Death-inducer obliterator 1 [OS=Homo sapiens]	0	298.735	42	71	100	71	2240	243.7	7.88	247.91	71	DIDO1	0	0	97.4	97.8	96	96.7	97.2	102.2	96.6	102.7	105.9	107.4
High	Q9BTC8	Metastasis-associated protein MTA3 [OS=Homo sapiens]	0	59.179	31	17	24	9	594	67.5	8.57	53.67	17	MTA3	7	0	94.6	99.1	94.9	100.2	93.2	96.2	108.4	99	107.7	106.8
High	Q9BTD8	RNA-binding protein 42 [OS=Homo sapiens]	0	40.504	26	11	29	11	480	50.4	9.63	61.28	11	RBM42	1	0	102.3	93.8	100.6	100.1	99.5	100.7	100.5	96.3	106.7	99.5
High	Q9BTE1	Dynactin subunit 5 [OS=Homo sapiens]	0	25.945	34	7	12	7	182	20.1	8.02	25.86	7	DCTN5	4	0	104.5	98.7	100.2	102.4	98.7	103.1	100.5	97.8	99.8	94.4
High	Q9BTE3	Mini-chromosome maintenance complex-binding protein [OS=Homo sapiens]	0	143.077	52	31	51	31	642	72.9	5.87	124.33	31	MCMBP	0	0	100.6	99.9	98	99.2	96.7	104.2	106.5	101.9	96.1	96.9
High	Q9BTE6	Alanyl-tRNA editing protein Aarsd1 [OS=Homo sapiens]	0	65.281	45	15	20	15	412	45.5	6.42	64.6	15	AARSD1	0	0	95.4	100.5	101.3	102.8	96.7	108.9	101.6	100.4	98.5	94
High	Q9BTE7	DCN1-like protein 5 [OS=Homo sapiens]	0	43.261	26	7	15	6	237	27.5	5.58	32.53	7	DCUN1D5	1	0	87	120.1	82.7	104.8	88.4	114.4	101.7	107.9	88.7	104.4
High	Q9BTF0	THUMP domain-containing protein 2 [OS=Homo sapiens]	0	9.018	7	3	3	3	503	56.4	7.81	8.08	3	THUMPD2	0	0	106.4	84.9	113.9	97.1	123.6	94.3	101.6	83.1	121.1	74
High	Q9BTK6	PAXIP1-associated glutamate-rich protein 1 [OS=Homo sapiens]	0	25.75	37	7	9	7	254	27.7	4.46	22.21	7	PAGR1	2	0	112.2	104	99.1	97.8	99.7	97.6	103.9	94.1	95.1	96.5
High	Q9BTL3	RNA guanine-N7 methyltransferase activating subunit [OS=Homo sapiens]	0	15.562	39	4	6	4	118	14.4	8.94	10.33	4	RAMAC	0	0	98.6	105.7	85.7	103	84.5	111.3	95.3	113.6	94.7	107.6
High	Q9BTM1	Histone H2A.J [OS=Homo sapiens]	0	63.926	44	11	202	2	129	14	10.9	392.34	11	H2AJ	34	0	105.8	95.8	109.5	103	107.9	91.3	90.6	94.8	101.6	99.8
High	Q9BTT0	Acidic leucine-rich nuclear phosphoprotein 32 family member E [OS=Homo sapiens]	0	55.188	43	12	41	12	268	30.7	3.85	103.91	12	ANP32E	0	0	97.8	103.6	94	95.5	96.3	108	109.9	102.3	98.7	94.1
High	Q9BTT4	Mediator of RNA polymerase II transcription subunit 10 [OS=Homo sapiens]	0	11.94	35	4	6	4	135	15.7	6.19	15.26	4	MED10	3	0	85.8	78.9	88.1	96.1	109.1	118.9	91	113	93.9	125.3
High	Q9BTT6	Leucine-rich repeat-containing protein 1 [OS=Homo sapiens]	0	56.746	35	14	18	11	524	59.2	5.02	47.95	14	LRRC1	1	0	101.6	103	95.8	94.2	108.7	94	97	96.4	105.5	103.6
High	Q9BTU6	Phosphatidylinositol 4-kinase type 2-alpha [OS=Homo sapiens]	0	95.388	56	22	30	22	479	54	8.29	72.62	22	PI4K2A	5	0	103.9	95.1	99.8	97.4	105.8	93	98.9	100.6	103.2	102.3
High	Q9BTV4	Transmembrane protein 43 [OS=Homo sapiens]	0	68.689	45	17	36	17	400	44.8	8.13	82.05	17	TMEM43	1	0	101.2	98.8	102.8	101.8	105.4	96.3	90.5	100.4	99.8	102.9
High	Q9BTV5	Fibronectin type III and SPRY domain-containing protein 1 [OS=Homo sapiens]	0	26.875	17	9	13	9	496	55.8	6.99	32.11	9	FSD1	0	0	94.1	99.9	98.1	102.7	98.3	102.9	100.3	107	98.4	98.4
High	Q9BTW9	Tubulin-specific chaperone D [OS=Homo sapiens]	0	77.292	21	23	28	23	1192	132.5	6.19	61.01	23	TBCD	1	0	100.7	95.6	99.9	102.7	89.9	100.2	107.9	104.3	99	99.8
High	Q9BTX1	Nucleoporin NDC1 [OS=Homo sapiens]	0	99.66	36	16	35	16	674	76.3	9.09	106.04	16	NDC1	29	0	106.9	97	104.3	100.8	104.5	95.1	94.5	94.9	101.7	100.3
High	Q9BTY2	Plasma alpha-L-fucosidase [OS=Homo sapiens]	0	31.667	19	10	13	10	467	54	6.25	26.79	10	FUCA2	3	0	98.6	103	94.1	95.2	105.6	98.5	95.2	99.1	106.9	103.9
High	Q9BTY7	Protein HGH1 homolog [OS=Homo sapiens]	0	71.505	48	17	31	17	390	42.1	4.81	75.15	17	HGH1	0	0	99	99	101.9	105.7	101.1	104.7	104.1	100.9	92.9	90.6
High	Q9BTZ2	Dehydrogenase/reductase SDR family member 4 [OS=Homo sapiens]	0	42.433	48	11	14	11	278	29.5	8.56	35.11	11	DHRS4	2	0	99.6	100.1	104.5	98.8	101.1	98.1	93.2	104.1	101	99.6
High	Q9BU02	Thiamine-triphosphatase [OS=Homo sapiens]	0	24.725	43	7	8	7	230	25.6	4.82	20.84	7	THTPA	1	0	99.5	96.2	100.7	102.4	96.1	109.8	102.4	100.4	99.1	93.5
High	Q9BU23	Lipase maturation factor 2 [OS=Homo sapiens]	0	36.405	12	8	12	8	707	79.6	10.1	31.22	8	LMF2	1	0	103.7	94.4	100.2	94.9	99.2	96.9	102.9	101.6	98.4	107.9
High	Q9BU61	NADH dehydrogenase [ubiquinone] 1 alpha subcomplex assembly factor 3 [OS=Homo sapiens]	0	40.239	57	7	18	7	184	20.3	8.22	50.21	7	NDUFAF3	1	0	110.5	101.6	105.4	102.9	107.1	92.1	91.9	91.8	95.6	101
High	Q9BU64	Centromere protein O [OS=Homo sapiens]	0	13.07	19	5	7	5	300	33.8	7.71	18.75	5	CENPO	7	0	102.8	93.4	99.4	101.2	105.3	99.1	92.4	91.3	107	108
High	Q9BU70	tRNA (adenine(37)-N6)-methyltransferase [OS=Homo sapiens]	0.001	5.687	3	1	1	1	441	48.6	7.17	3.9	1	TRMO	0	0	93.1	98.3	85.3	110.4	99	104.6	111.5	100.1	102.8	94.8
High	Q9BU76	Multiple myeloma tumor-associated protein 2 [OS=Homo sapiens]	0	77.399	57	17	31	17	263	29.4	10.02	58.99	17	MMTAG2	1	0	101.7	96.2	96.4	98.7	94.6	101.2	99.4	98.3	107.9	105.6
High	Q9BU89	Deoxyhypusine hydroxylase [OS=Homo sapiens]	0	57.829	57	9	18	9	302	32.9	4.83	60.23	9	DOHH	1	0	94.5	101	104	98.3	99.7	102.5	108	98.7	99.9	93.4
High	Q9BUA3	Spindlin interactor and repressor of chromatin-binding protein [OS=Homo sapiens]	0	41.022	48	11	15	10	381	41	5.01	37.09	11	SPINDOC	0	0	99.5	104.9	96.5	94.4	88.4	99.3	99.7	105.3	100.3	111.9
High	Q9BUB5	MAP kinase-interacting serine/threonine-protein kinase 1 [OS=Homo sapiens]	0	11.04	7	3	4	3	465	51.3	6.68	8.62	3	MKNK1	9	0	94.1	92.8	104.4	111.4	95.9	102.5	94.3	106.4	97.8	100.2
High	Q9BUE0	Mediator of RNA polymerase II transcription subunit 18 [OS=Homo sapiens]	0	7.129	14	3	5	3	208	23.6	6.54	8.21	3	MED18	2	0	96.7	103	96.8	97.9	98.5	99.1	112.1	100.2	98.1	97.6
High	Q9BUE6	Iron-sulfur cluster assembly 1 homolog, mitochondrial [OS=Homo sapiens]	0	13.592	35	4	5	4	129	14.2	9.07	11.2	4	ISCA1	1	0	116.2	84.4	126.3	98.1	118.8	76.1	99.2	81.7	113.5	85.6
High	Q9BUF5	Tubulin beta-6 chain [OS=Homo sapiens]	0	158.216	65	25	135	12	446	49.8	4.88	287.73	25	TUBB6	34	2	95.9	102	99.7	105.2	96.6	106.9	100.9	102.3	93.8	96.7
High	Q9BUH6	Protein PAXX [OS=Homo sapiens]	0	46.935	46	10	13	10	204	21.6	5.48	32.46	10	PAXX	0	0	94.4	98.6	86.1	112	100.7	102.4	100	100.8	103.6	101.4
High	Q9BUI4	DNA-directed RNA polymerase III subunit RPC3 [OS=Homo sapiens]	0	80.113	45	19	27	19	534	60.6	7.31	73.54	19	POLR3C	9	0	96.9	100.1	96.1	104	97.7	99.6	103.1	99.1	101.2	102.2
High	Q9BUJ2	Heterogeneous nuclear ribonucleoprotein U-like protein 1 [OS=Homo sapiens]	0	193.705	44	37	87	37	856	95.7	6.92	222.22	37	HNRNPUL1	0	0	97.7	98.9	95.1	93.5	93.6	108.9	102.7	102.3	105.4	101.9
High	Q9BUK0	Coiled-coil-helix-coiled-coil-helix domain-containing protein 7 [OS=Homo sapiens]	0	13.71	45	4	5	4	85	10.1	8.82	14.92	4	CHCHD7	1	0	99.5	89.6	114.3	93.8	119.4	91.9	92.4	94.8	103.7	100.7
High	Q9BUK6	Protein misato homolog 1 [OS=Homo sapiens]	0	42.955	26	12	15	12	570	61.8	6.11	37.78	12	MSTO1	0	0	103.7	96	104.8	99.1	104.8	99.1	104	97	98.1	93.3
High	Q9BUL5	PHD finger protein 23 [OS=Homo sapiens]	0	26.503	23	9	11	9	403	43.8	5.78	18.22	9	PHF23	0	0	99.5	100.8	93.9	99.7	83.5	105.8	107.4	103.9	100.6	105
High	Q9BUL8	Programmed cell death protein 10 [OS=Homo sapiens]	0	38.907	43	9	12	9	212	24.7	8.19	30.05	9	PDCD10	0	0	89.2	101.5	94.8	99.7	99.1	100.4	101.2	101.9	103.9	108.3
High	Q9BUL9	Ribonuclease P protein subunit p25 [OS=Homo sapiens]	0	26.458	37	7	8	7	199	20.6	9.61	16.21	7	RPP25	2	0	105.2	96.2	97	98.4	91.3	90.8	105.4	101.3	109.3	105
High	Q9BUM1	Glucose-6-phosphatase 3 [OS=Homo sapiens]	0	10.854	6	1	2	1	346	38.7	8.21	7.49	1	G6PC3	3	0	100.5	93.5	89.9	101.1	107.7	101.1	105.3	93.4	100.4	107.2
High	Q9BUN5	Coiled-coil domain-containing protein 28B [OS=Homo sapiens]	0	8.107	13	2	2	2	200	22	5.36	6.4	2	CCDC28B	1	0	120.7	112.9	82.4	114.5	107.2	78.6	71.3	97.1	104.7	110.4
High	Q9BUN8	Derlin-1 [OS=Homo sapiens]	0.001	5.3	8	2	6	2	251	28.8	9.51	12.77	2	DERL1	5	0	120	78.8	107.7	102.8	111.7	94.6	83.8	96.8	103.4	100.4
High	Q9BUP0	EF-hand domain-containing protein D1 [OS=Homo sapiens]	0.002	4.238	5	1	2	1	239	26.9	5.39	5.87	1	EFHD1	0	0	96.1	89.1	110.9	120.1	92.4	90.8	78.6	104.6	102.6	114.9
High	Q9BUP3	Oxidoreductase HTATIP2 [OS=Homo sapiens]	0	26.825	27	8	10	8	242	27	8.38	19.83	8	HTATIP2	0	0	100	103.4	109.8	103.7	115.7	89	91	90.9	98.3	98.3
High	Q9BUQ8	Probable ATP-dependent RNA helicase DDX23 [OS=Homo sapiens]	0	208.892	53	49	98	49	820	95.5	9.55	207.15	49	DDX23	2	0	99.2	101.4	91.9	93.4	93.8	105.8	103.3	103.7	102.7	104.8
High	Q9BUR4	Telomerase Cajal body protein 1 [OS=Homo sapiens]	0	71.924	49	15	22	15	548	59.3	4.58	70.08	15	WRAP53	2	0	92.3	101.7	98.7	100.6	97	105.3	101.5	105.6	96.1	101.1
High	Q9BUR5	MICOS complex subunit MIC26 [OS=Homo sapiens]	0	35.387	40	8	16	8	198	22.3	9.13	37.1	8	APOO	1	0	100.5	97.1	106.5	100.5	107.5	92.5	87.8	103.1	100.3	104.1
High	Q9BUT1	3-hydroxybutyrate dehydrogenase type 2 [OS=Homo sapiens]	0	33.301	38	8	11	8	245	26.7	7.65	30.4	8	BDH2	1	0	99	100.8	103	97.9	101.5	101.6	106.8	94.1	99.3	96
High	Q9BUT9	MAPK regulated corepressor interacting protein 2 [OS=Homo sapiens]	0	13.664	34	3	4	3	160	17.8	9.41	11.95	3	MCRIP2	0	0	99	116.1	81.9	104.2	89.7	105	97.9	120.5	87.2	98.4
High	Q9BUU2	Methyltransferase-like protein 22 [OS=Homo sapiens]	0.004	3.688	3	1	1	1	404	44.5	5.07	3.05	1	METTL22	1	0	74.9	96.6	114	91.8	107	103.6	119.7	118.7	96.4	77.3
High	Q9BUV8	Respirasome Complex Assembly Factor 1 [OS=Homo sapiens]	0	7.968	12	2	3	2	137	15.5	5.2	5.57	2	RAB5IF	0	0	99.6	98.3	106.1	98.5	103.7	96.4	94.2	95.9	102.4	105
High	Q9BUW7	Bublin coiled-coil protein [OS=Homo sapiens]	0	7.741	30	2	2	2	83	9	4.22	6.92	2	BBLN	0	0	89.9	112.6	100.1	104.2	105.6	103.2	102.3	80.1	99.3	102.7
High	Q9BUZ4	TNF receptor-associated factor 4 [OS=Homo sapiens]	0	29.366	23	9	10	9	470	53.5	8.15	23.84	9	TRAF4	2	0	97.8	87.8	106	104.5	106	96.1	96.8	107.1	103.6	94.3
High	Q9BV10	Dol-P-Man:Man(7)GlcNAc(2)-PP-Dol alpha-1,6-mannosyltransferase [OS=Homo sapiens]	0.001	5.374	4	2	2	2	488	54.6	9.58	4.91	2	ALG12	2	0	118.3	111.7	81.7	107.3	86.5	109.4	94.3	63.4	97	130.5
High	Q9BV19	Uncharacterized protein C1orf50 [OS=Homo sapiens]	0	27.62	37	5	10	5	199	21.9	5.88	28.94	5	C1orf50	0	0	103.2	107.9	101.4	99.8	97.9	88	107.2	100.5	107	87.1
High	Q9BV20	Methylthioribose-1-phosphate isomerase [OS=Homo sapiens]	0	86.697	56	18	35	18	369	39.1	6.3	76.89	18	MRI1	2	0	95	102.9	99.4	99.8	99.7	105.4	103.5	102.2	94.2	98
High	Q9BV23	Monoacylglycerol lipase ABHD6 [OS=Homo sapiens]	0	22.729	15	5	5	5	337	38.3	8.41	13.83	5	ABHD6	1	0	100.1	95.1	113.4	99.4	113.9	89	92	95.5	106.4	95
High	Q9BV29	Coiled-coil domain-containing protein 32 [OS=Homo sapiens]	0	12.685	38	4	4	4	185	20.6	4.53	8.34	4	CCDC32	0	0	121.2	107.5	98	90.6	82.5	103.9	101.9	102.7	106.4	85.3
High	Q9BV38	WD repeat-containing protein 18 [OS=Homo sapiens]	0	62.455	32	12	28	12	432	47.4	6.7	79.11	12	WDR18	1	0	95.3	92	101.4	97.8	107.2	95.5	97.9	99.8	104.6	108.4
High	Q9BV40	Vesicle-associated membrane protein 8 [OS=Homo sapiens]	0	10.185	27	3	3	3	100	11.4	7.34	8.73	3	VAMP8	8	0	123.5	65.4	118.3	96.6	78.7	89.1	119.4	68.3	107.5	133
High	Q9BV44	tRNA (guanine(6)-N2)-methyltransferase THUMP3 [OS=Homo sapiens]	0	41.257	20	11	11	11	507	57	6.37	25.19	11	THUMPD3	0	0	103	100.8	105.5	99.1	101.4	99	101.8	91.4	101.9	96.1
High	Q9BV57	Acireductone dioxygenase [OS=Homo sapiens]	0	38.948	51	8	16	8	179	21.5	5.68	42.2	8	ADI1	2	0	98.8	101.6	99.9	101.6	94.7	101.3	109.6	100.4	101	91.1
High	Q9BV68	E3 ubiquitin-protein ligase RNF126 [OS=Homo sapiens]	0	18.309	31	5	7	5	311	33.8	5.47	19.13	5	RNF126	1	0	92.1	86.1	94.2	109.9	109	99.7	104.7	95	103	106.3
High	Q9BV73	Centrosome-associated protein CEP250 [OS=Homo sapiens]	0	130.386	18	36	38	35	2442	281	5.02	93.49	36	CEP250	8	0	101.5	98.2	101.3	101.8	100.9	97.5	102.9	96.7	97.7	101.4
High	Q9BV79	Enoyl-[acyl-carrier-protein] reductase, mitochondrial [OS=Homo sapiens]	0	27.663	22	9	14	9	373	40.4	8.76	25.47	9	MECR	3	0	111.7	96.9	107.5	103.7	113.4	91.7	87.3	94	98.9	94.8
High	Q9BV81	ER membrane protein complex subunit 6 [OS=Homo sapiens]	0	8.838	20	2	5	2	110	12	10.07	13.13	2	EMC6	0	0	108.9	92	93.9	103.7	99.7	92.5	90.7	104.2	102.2	112.2
High	Q9BV86	N-terminal Xaa-Pro-Lys N-methyltransferase 1 [OS=Homo sapiens]	0	52.567	49	9	18	9	223	25.4	5.52	57.15	9	NTMT1	0	0	87.5	99.2	93	102.4	98.7	106.3	100.1	103.2	103.3	106.2
High	Q9BV97	Zinc finger protein 747 [OS=Homo sapiens]	0	7.135	8	3	3	3	330	36.4	9.2	5.17	3	ZNF747	1	0	143.3	72.5	86.9	93.2	99.5	97.8	107.9	82.3	107.7	108.8
High	Q9BVA0	Katanin p80 WD40 repeat-containing subunit B1 [OS=Homo sapiens]	0	66.394	32	17	18	17	655	72.3	7.56	48.12	17	KATNB1	1	0	97.3	93.6	109.5	98	99.9	96.9	103.7	103.2	99.5	98.4
High	Q9BVA1	Tubulin beta-2B chain [OS=Homo sapiens]	0	307.251	75	31	413	2	445	49.9	4.89	1000.88	31	TUBB2B	34	0	110.6	96.6	107.4	95.9	93.1	110.6	98.9	98.5	96.2	92.3
High	Q9BVC3	Sister chromatid cohesion protein DCC1 [OS=Homo sapiens]	0	40.496	26	10	14	10	393	44.8	5.17	36.85	10	DSCC1	2	0	99.3	99.4	101	95.2	100.7	108.1	102.2	96.3	99.6	98.2
High	Q9BVC4	Target of rapamycin complex subunit LST8 [OS=Homo sapiens]	0	52.401	30	7	18	7	326	35.9	5.86	62.49	7	MLST8	31	0	100.3	101.3	102.7	98.6	98.5	99.2	106.6	95.2	98.7	98.9
High	Q9BVC5	Ashwin [OS=Homo sapiens]	0	43.788	54	10	12	10	232	25.8	9.74	31.61	10	C2orf49	1	0	102	103.9	97.5	97	93.9	101.8	101.4	99.7	100	102.8
High	Q9BVC6	Transmembrane protein 109 [OS=Homo sapiens]	0	29.728	16	7	18	7	243	26.2	10.48	41.97	7	TMEM109	0	0	103.8	100.7	95.3	108.9	101.2	94.9	89.6	104.8	98.3	102.4
High	Q9BVG4	Protein PBDC1 [OS=Homo sapiens]	0	76.142	65	21	29	21	233	26	4.79	53.3	21	PBDC1	0	0	103.5	96.9	102.1	98.9	97.2	100.1	107.7	98.4	100.5	94.8
High	Q9BVG8	Kinesin-like protein KIFC3 [OS=Homo sapiens]	0.004	3.669	1	1	1	0	833	92.7	7.69	2.72	1	KIFC3	2	0	90.9	79.9	122.7	104.8	86.6	104.6	101.9	90	112.7	105.9
High	Q9BVG9	Phosphatidylserine synthase 2 [OS=Homo sapiens]	0	21.255	13	3	4	3	487	56.2	6.25	19.19	3	PTDSS2	3	0	103.8	99.7	97.9	97.1	103.1	95.5	91.9	98.1	110.3	102.6
High	Q9BVI0	PHD finger protein 20 [OS=Homo sapiens]	0.001	5.291	2	2	2	2	1012	115.3	6.99	3.88	2	PHF20	5	0	107.4	76	110.8	89.5	81.5	107.1	99.6	108.7	107.9	111.5
High	Q9BVI4	Nucleolar complex protein 4 homolog [OS=Homo sapiens]	0	69.883	39	16	25	16	516	58.4	7.49	50.18	16	NOC4L	2	0	104.9	96.3	99.7	103	100.1	99.2	95.3	98.5	100.3	102.7
High	Q9BVJ6	U3 small nucleolar RNA-associated protein 14 homolog A [OS=Homo sapiens]	0	235.26	64	53	92	53	771	87.9	7.87	217.76	53	UTP14A	2	0	103.4	101.7	103.9	104.6	105.5	93.4	91.5	95.9	98.4	101.7
High	Q9BVK6	Transmembrane emp24 domain-containing protein 9 [OS=Homo sapiens]	0	76.07	42	15	28	13	235	27.3	8.02	78.78	15	TMED9	2	2	105.5	97.8	98.3	101.2	102	95.9	92.4	99.3	106	101.6
High	Q9BVL2	Nucleoporin p58/p45 [OS=Homo sapiens]	0	45.156	20	12	20	12	599	60.9	9.33	41.12	12	NUP58	0	0	95.9	108.6	96	104.3	96.1	98.1	89.2	114.1	90.7	107
High	Q9BVL4	Protein adenylyltransferase SelO, mitochondrial [OS=Homo sapiens]	0	43.83	18	8	13	8	669	73.4	5.97	35.25	8	SELENOO	1	0	110.9	100.4	103.8	103.7	97.6	93.1	100.9	96.1	99.8	93.7
High	Q9BVM2	Protein DPCD [OS=Homo sapiens]	0	30.912	36	9	10	9	203	23.2	9.03	14.89	9	DPCD	0	0	93.8	96.7	100.4	108.2	97.9	102.1	101.1	109	93.3	97.4
High	Q9BVM4	Gamma-glutamylaminecyclotransferase [OS=Homo sapiens]	0	14.106	27	3	3	3	153	17.3	6.87	11.03	3	GGACT	0	0	102.5	93.2	103.1	87.2	105.8	110.9	97.1	99.1	108.8	92.3
High	Q9BVN2	AP-4 complex accessory subunit RUSC1 [OS=Homo sapiens]	0	12.086	6	4	4	4	902	96.4	6.3	5.29	4	RUSC1	1	0	90.3	95.1	98.3	105.3	92.3	97.6	101	102.1	100.1	118
High	Q9BVP2	Guanine nucleotide-binding protein-like 3 [OS=Homo sapiens]	0	168.725	54	32	75	31	549	62	9.16	177.2	32	GNL3	1	1	105.3	101.3	103.4	104.1	103.4	94.8	91.2	97.1	99.5	99.9
High	Q9BVQ7	Ribosome biogenesis protein SPATA5L1 [OS=Homo sapiens]	0	75.847	32	18	23	18	753	80.7	8.09	70.26	18	SPATA5L1	0	0	93.8	101.4	98.8	102.5	100.5	105.1	99.6	99	99.8	99.5
High	Q9BVR0	Putative HERC2-like protein 3 [OS=Homo sapiens]	0	17.047	5	5	6	5	1158	128.9	6.89	13.81	5	HERC2P3	0	0	90.8	124.3	82.4	103.6	106	105.2	85.4	111.5	111.3	79.6
High	Q9BVS4	Serine/threonine-protein kinase RIO2 [OS=Homo sapiens]	0	72.342	42	16	22	16	552	63.2	5.94	63.15	16	RIOK2	1	0	103.5	103.3	97.7	107.2	93.5	99.2	99.8	104.1	97.9	93.8
High	Q9BVS5	tRNA (adenine(58)-N(1))-methyltransferase, mitochondrial [OS=Homo sapiens]	0	22.609	16	5	8	5	477	52.9	6.62	19.86	5	TRMT61B	1	0	110.1	93.3	109.5	111.4	92.5	93.9	92.3	94.6	103.2	99.2
High	Q9BVT8	Transmembrane and ubiquitin-like domain-containing protein 1 [OS=Homo sapiens]	0	23.939	22	5	8	5	246	26.2	5.72	20.53	5	TMUB1	0	0	101.4	94.1	106.9	101.2	101.3	95	92.3	97.1	106.9	103.9
High	Q9BVV7	Mitochondrial import inner membrane translocase subunit Tim21 [OS=Homo sapiens]	0	31.558	27	8	12	8	248	28.2	9.7	28.17	8	TIMM21	1	0	111.1	90.1	105.4	102.4	110.9	92	93.8	98.5	97.3	98.5
High	Q9BVW5	TIMELESS-interacting protein [OS=Homo sapiens]	0	25.051	19	6	9	6	301	34.5	4.82	26.61	6	TIPIN	1	0	101.1	106.8	95.5	106.1	94.2	107.1	102.7	99.3	92	95.3
High	Q9BW19	Kinesin-like protein KIFC1 [OS=Homo sapiens]	0	150.466	46	32	43	32	673	73.7	8.98	123.15	32	KIFC1	2	0	104.9	105.8	99.2	100.5	99.6	102.2	99.2	94.3	97.4	96.8
High	Q9BW27	Nuclear pore complex protein Nup85 [OS=Homo sapiens]	0	75.483	33	18	25	18	656	75	5.55	67.2	18	NUP85	35	0	110.5	94.2	104.2	101.6	104.8	95.4	89.3	97.2	97.9	104.8
High	Q9BW30	Tubulin polymerization-promoting protein family member 3 [OS=Homo sapiens]	0	13.105	26	5	5	5	176	19	9.13	8.27	5	TPPP3	0	0	98.6	93.6	88.2	105.1	97.3	108	107.8	103.7	100.4	97.5
High	Q9BW60	Elongation of very long chain fatty acids protein 1 [OS=Homo sapiens]	0.003	3.917	4	1	1	1	279	32.6	9.6	3.03	1	ELOVL1	4	0	85.3	111.3	82.5	104.8	91.3	108.7	98.2	107.9	96.9	113.2
High	Q9BW61	DET1- and DDB1-associated protein 1 [OS=Homo sapiens]	0	31.884	54	7	13	7	102	11.8	8.68	33.23	7	DDA1	1	0	97.8	113.4	99.2	105.3	93.9	101.5	101.8	102.2	83.3	101.9
High	Q9BW66	Cyclin-dependent kinase 2-interacting protein [OS=Homo sapiens]	0	8.594	18	3	4	2	212	24.3	6.28	8.71	3	CINP	0	0	89.5	100	93.3	100.8	110.5	89.8	110.2	99	105.2	101.8
High	Q9BW71	HIRA-interacting protein 3 [OS=Homo sapiens]	0	69.638	29	17	26	17	556	61.9	8.54	54.24	17	HIRIP3	2	0	105.9	96.1	93	96.9	97.9	102.1	108.2	98.4	100.6	100.8
High	Q9BW83	Intraflagellar transport protein 27 homolog [OS=Homo sapiens]	0	50.141	59	11	26	11	186	20.5	5.41	64.01	11	IFT27	8	0	99.5	101.1	99.4	103.5	93.9	104.8	105.3	99	96.2	97.2
High	Q9BW85	Splicing factor YJU2 [OS=Homo sapiens]	0	117.603	60	26	34	25	323	37.1	5.92	92.01	26	YJU2	1	1	97.3	101.6	95.4	95.5	98.1	106	107.4	98	100.3	100.2
High	Q9BW91	ADP-ribose pyrophosphatase, mitochondrial [OS=Homo sapiens]	0	36.196	31	10	12	10	350	39.1	8.22	22.09	10	NUDT9	0	0	97.5	98.6	109.8	98.9	102.9	93.2	102.4	100	95.6	101.1
High	Q9BW92	Threonine--tRNA ligase, mitochondrial [OS=Homo sapiens]	0	116.862	43	27	48	27	718	81	7.3	122.78	27	TARS2	1	0	111.2	95	110.1	98.1	107.9	90.2	92.7	93	104	97.9
High	Q9BWD1	Acetyl-CoA acetyltransferase, cytosolic [OS=Homo sapiens]	0	106.429	66	20	50	20	397	41.3	6.92	119.05	20	ACAT2	2	0	93.7	99.9	102.9	99.2	97.9	105	106.9	100.1	95.8	98.6
High	Q9BWE0	Replication initiator 1 [OS=Homo sapiens]	0	41.442	22	10	13	10	567	63.5	9.98	31.96	10	REPIN1	0	0	100.3	99	96.4	99	96.9	110.8	110.9	93.5	98	95.2
High	Q9BWF3	RNA-binding protein 4 [OS=Homo sapiens]	0	118.744	72	25	65	8	364	40.3	7.08	164.27	25	RBM4	1	17	94	103.7	90	94.6	90.2	109.6	102.9	106.7	100.9	107.3
High	Q9BWG6	Sodium channel modifier 1 [OS=Homo sapiens]	0	19.039	23	6	8	6	230	25.9	8.87	16.61	6	SCNM1	0	0	95.5	93.2	94.3	93.5	94.7	109.4	112.1	97.6	107.1	102.5
High	Q9BWH2	FUN14 domain-containing protein 2 [OS=Homo sapiens]	0	25.249	24	6	11	6	189	20.7	9.73	23.13	6	FUNDC2	0	0	111.8	91.7	114.7	95.4	106	84	93.1	97.6	94.2	111.5
High	Q9BWH6	RNA polymerase II-associated protein 1 [OS=Homo sapiens]	0	61.174	18	16	21	16	1393	152.7	6.38	54.1	16	RPAP1	0	0	91	97.3	96.8	100.5	102.3	105	102.1	98.7	99.6	106.8
High	Q9BWJ5	Splicing factor 3B subunit 5 [OS=Homo sapiens]	0	36.49	65	6	18	6	86	10.1	6.35	58.57	6	SF3B5	3	0	100.2	105.2	97.6	96	91.3	104.1	101.8	102.3	100.1	101.3
High	Q9BWK5	Cell cycle regulator of non-homologous end joining [OS=Homo sapiens]	0.006	3.142	8	1	1	1	157	16.8	5.19	2.78	1	CYREN	0	0	95.6	81.2	103.3	88	103.2	127.2	130.7	96.3	77.9	96.8
High	Q9BWM7	Sideroflexin-3 [OS=Homo sapiens]	0	17.698	9	2	13	2	321	35.5	9.1	32.56	2	SFXN3	0	0	109.1	98.9	118	105.8	110.9	86.9	79.1	90.1	105.3	95.9
High	Q9BWN1	Proline-rich protein 14 [OS=Homo sapiens]	0	16.884	10	6	7	5	585	64.3	10.35	12.29	6	PRR14	0	0	99.2	102	92.8	92.2	96.3	100.2	106.4	102.6	102.8	105.6
High	Q9BWS9	Chitinase domain-containing protein 1 [OS=Homo sapiens]	0	36.707	21	9	13	9	393	44.9	8.63	34.91	9	CHID1	1	0	103	102.9	99.3	103.1	96.9	95.7	89.6	103.4	99.9	106.2
High	Q9BWT1	Cell division cycle-associated protein 7 [OS=Homo sapiens]	0	49.164	37	11	16	10	371	42.5	9.45	40.45	11	CDCA7	0	0	93.5	92.8	115.1	98.9	121.7	97.4	84.9	92.6	93.7	109.3
High	Q9BWT3	Poly(A) polymerase gamma [OS=Homo sapiens]	0	64.168	30	16	21	15	736	82.8	9.14	44.1	16	PAPOLG	0	0	98.2	100.8	102	99	101.9	106.7	102.4	94	96.2	98.7
High	Q9BWT6	Meiotic nuclear division protein 1 homolog [OS=Homo sapiens]	0	16.64	28	5	6	5	205	23.7	8.19	13.16	5	MND1	1	0	88.6	102.9	105.8	97.7	100.4	111	104.1	93.3	97.7	98.5
High	Q9BWU0	Kanadaptin [OS=Homo sapiens]	0	139.851	47	32	49	32	796	88.8	5.19	139.08	32	SLC4A1AP	0	0	98.1	101.2	101.3	100.7	96.5	103.4	103.2	97.7	99.5	98.5
High	Q9BWU1	Cyclin-dependent kinase 19 [OS=Homo sapiens]	0	17.052	10	6	7	2	502	56.8	8.53	14.84	6	CDK19	2	0	93	88.6	93.2	106.1	100.9	107	100.2	116.1	103.2	91.6
High	Q9BWW4	Single-stranded DNA-binding protein 3 [OS=Homo sapiens]	0	16.154	16	4	8	3	388	40.4	6.9	20.61	4	SSBP3	0	1	123.4	81.2	126.7	73.1	91.6	114.7	95.2	70.7	125.7	97.7
High	Q9BX10	GTP-binding protein 2 [OS=Homo sapiens]	0	31.704	17	8	9	8	602	65.7	8.05	20.1	8	GTPBP2	2	0	103.2	102.9	91.3	90.4	94.7	96.5	110.7	98.9	111.3	100.1
High	Q9BX40	Protein LSM14 homolog B [OS=Homo sapiens]	0	62.852	50	14	17	14	385	42	9.69	47.9	14	LSM14B	0	0	105.2	100.8	97.6	99	97.1	98.1	98.8	99.1	102.3	102.1
High	Q9BX46	RNA-binding protein 24 [OS=Homo sapiens]	0	20.526	22	5	5	5	236	24.8	8.51	13.68	5	RBM24	0	0	95	102.8	91.6	97.6	101	108.3	103.4	104.6	96.2	99.5
High	Q9BX63	Fanconi anemia group J protein [OS=Homo sapiens]	0	66.347	19	21	21	21	1249	140.8	6.92	43.18	21	BRIP1	16	0	95.8	100.1	96.8	107.4	97.2	107.6	103.2	96.3	97.5	98.1
High	Q9BX67	Junctional adhesion molecule C [OS=Homo sapiens]	0	25.493	25	6	8	6	310	35	7.59	21.9	6	JAM3	2	0	102.6	91.7	108.3	100.5	109.7	90.2	96.3	94.7	102.8	103.2
High	Q9BX68	Adenosine 5'-monophosphoramidase HINT2 [OS=Homo sapiens]	0	33.145	62	7	21	7	163	17.2	9.16	62.19	7	HINT2	1	0	106.4	95.9	110.2	100	107.4	91.1	91.7	91.9	102.9	102.6
High	Q9BX70	BTB/POZ domain-containing protein 2 [OS=Homo sapiens]	0	22.034	13	6	6	3	525	55.9	5.9	14.75	6	BTBD2	0	0	87.1	95.2	87	98.3	90.9	121.6	101.7	109.3	108.2	100.6
High	Q9BX95	Sphingosine-1-phosphate phosphatase 1 [OS=Homo sapiens]	0	25.428	18	9	13	9	441	49.1	8.82	16.22	9	SGPP1	5	0	104.7	82	91.9	95.9	109.7	103.7	102.2	107	97.8	105
High	Q9BXA9	Sal-like protein 3 [OS=Homo sapiens]	0	31.872	7	8	9	3	1300	135.3	6.99	21.97	8	SALL3	0	0	92.7	83	105.4	84.6	94.6	94	101.3	100.6	141	102.7
High	Q9BXB4	Oxysterol-binding protein-related protein 11 [OS=Homo sapiens]	0	114.792	38	23	38	21	747	83.6	7.06	87.64	23	OSBPL11	1	1	100.8	102.2	101.8	98.7	99.3	98.2	103.9	99.4	97.4	98.4
High	Q9BXC9	Bardet-Biedl syndrome 2 protein [OS=Homo sapiens]	0	12.786	6	5	6	5	721	79.8	6.15	9.04	5	BBS2	6	0	89.2	93.6	98.8	100.4	100.8	108	93.9	99.7	102.7	112.7
High	Q9BXF3	Chromatin remodeling regulator CECR2 [OS=Homo sapiens]	0	34.593	8	10	10	10	1484	164.1	6.98	17.72	10	CECR2	1	0	102.4	92	103.7	97.4	106.7	94.9	94.8	94.6	119.4	94
High	Q9BXF6	Rab11 family-interacting protein 5 [OS=Homo sapiens]	0	57.842	32	14	14	14	653	70.4	9.23	34.04	14	RAB11FIP5	0	0	93.7	98.1	94.6	104.8	97.8	98.4	93.5	104.7	106.4	108
High	Q9BXI6	TBC1 domain family member 10A [OS=Homo sapiens]	0	30.909	22	11	13	11	508	57.1	8.44	18.75	11	TBC1D10A	2	0	102.5	103.3	97.1	99.9	101	85.2	103.6	105.2	100.3	101.8
High	Q9BXJ9	N-alpha-acetyltransferase 15, NatA auxiliary subunit [OS=Homo sapiens]	0	216.816	54	55	92	44	866	101.2	7.42	184.56	55	NAA15	0	6	100	104.5	94.6	100.2	97.5	103.9	103.9	103	95.1	97.3
High	Q9BXK1	Krueppel-like factor 16 [OS=Homo sapiens]	0	33.11	40	7	13	7	252	25.4	9.88	34.36	7	KLF16	0	0	101	108.6	94.9	100.3	98.8	102.3	96.3	97.7	96	104
High	Q9BXK5	Bcl-2-like protein 13 [OS=Homo sapiens]	0	77.105	41	14	19	14	485	52.7	4.44	60.43	14	BCL2L13	1	0	105.9	94.8	109	102.5	105.7	89	95.1	93.8	102.3	101.8
High	Q9BXP5	Serrate RNA effector molecule homolog [OS=Homo sapiens]	0	237.046	47	53	127	52	876	100.6	5.96	285.1	53	SRRT	2	0	101.7	100.1	97.3	94.7	95.7	102	107	99.9	103.4	98.2
High	Q9BXR0	Queuine tRNA-ribosyltransferase catalytic subunit 1 [OS=Homo sapiens]	0	51.631	32	10	12	10	403	44	7.23	38.06	10	QTRT1	1	0	97.5	103.8	95.2	109.3	100.4	104.4	98	103.3	88.5	99.7
High	Q9BXS1	Isopentenyl-diphosphate delta-isomerase 2 [OS=Homo sapiens]	0.001	4.666	4	1	1	1	227	26.7	6.46	3.17	1	IDI2	1	0	123.1	63.7	146	71.9	136.7	46.3	104.5	65.9	148.1	93.8
High	Q9BXS4	Transmembrane protein 59 [OS=Homo sapiens]	0	7.36	7	2	2	2	323	36.2	5.1	7.23	2	TMEM59	3	0	90.9	105.3	105.6	74.3	98.6	85.4	113.2	102.4	125.1	99
High	Q9BXS5	AP-1 complex subunit mu-1 [OS=Homo sapiens]	0	71.673	49	19	30	19	423	48.6	7.3	74.42	19	AP1M1	5	0	95.6	102	97.3	104.6	97.9	102.3	100.8	101.2	97.8	100.5
High	Q9BXS6	Nucleolar and spindle-associated protein 1 [OS=Homo sapiens]	0	87.641	50	19	26	19	441	49.4	9.91	59.5	19	NUSAP1	0	0	96.5	100.2	100.3	102.4	99.8	98.8	95.7	98.6	101.9	105.7
High	Q9BXS9	Solute carrier family 26 member 6 [OS=Homo sapiens]	0	21.278	9	6	6	6	759	82.9	8.37	13.58	6	SLC26A6	3	0	96.8	103.2	98.5	95.8	111.8	89.9	89.7	95	106.8	112.5
High	Q9BXV9	EKC/KEOPS complex subunit GON7 [OS=Homo sapiens]	0	35.863	76	4	10	4	100	10.9	4.27	37.02	4	GON7	0	0	104.5	99.8	91.7	99	88.6	105.9	108.4	103.6	99.4	99.2
High	Q9BXW6	Oxysterol-binding protein-related protein 1 [OS=Homo sapiens]	0	53.255	17	16	17	15	950	108.4	6.38	31.98	16	OSBPL1A	2	0	89.7	98.4	92.5	96.8	100.3	110.8	102	105.2	103.4	101
High	Q9BXW7	Haloacid dehalogenase-like hydrolase domain-containing 5 [OS=Homo sapiens]	0	100.467	53	18	36	18	423	46.3	8.13	91.26	18	HDHD5	0	0	102.6	100.2	106.7	105.2	112.1	99.6	87.5	95.9	91	99.2
High	Q9BXW9	Fanconi anemia group D2 protein [OS=Homo sapiens]	0	101.539	20	26	31	26	1451	164	5.88	80.94	26	FANCD2	6	0	101.2	100.1	97	100.4	100.6	102.1	106.7	95.2	96.7	100.1
Medium	Q9BXX2	Ankyrin repeat domain-containing protein 30B [OS=Homo sapiens]	0.023	2.147	1	1	3	1	1392	158	6.35	6.06	1	ANKRD30B	0	0	107.5	106.2	99.1	101.2	96.4	95.8	105.3	94.9	101.5	92.1
Medium	Q9BXX3	Ankyrin repeat domain-containing protein 30A [OS=Homo sapiens]	0.023	2.147	1	1	3	1	1397	158.7	6.48	6.06	1	ANKRD30A	0	0	107.5	106.2	99.1	101.2	96.4	95.8	105.3	94.9	101.5	92.1
High	Q9BXY0	Protein MAK16 homolog [OS=Homo sapiens]	0	60.805	37	11	20	11	300	35.3	5.38	52.69	11	MAK16	0	0	98.7	93	103	98.3	106.9	97.7	88.1	102.9	103	108.6
High	Q9BY12	S phase cyclin A-associated protein in the endoplasmic reticulum [OS=Homo sapiens]	0	41.536	10	11	11	11	1400	158.2	7.44	26	11	SCAPER	0	0	94.1	104.6	89.6	103.2	97.2	106.5	105.2	99.9	99.5	100.1
High	Q9BY27	Protein DGCR6L [OS=Homo sapiens]	0	13.497	15	4	4	4	220	24.9	7.5	10.63	4	DGCR6L	1	0	93	108.4	94.1	102.9	91.9	121.5	76.6	93.8	96.3	121.5
High	Q9BY32	Inosine triphosphate pyrophosphatase [OS=Homo sapiens]	0	34.684	52	7	14	7	194	21.4	5.66	38.42	7	ITPA	2	0	98.7	108.3	104.1	104.3	96.6	103.7	101.8	103.7	90	88.7
High	Q9BY42	Replication termination factor 2 [OS=Homo sapiens]	0	47.239	42	11	13	11	306	33.9	8.59	29.34	11	RTF2	0	0	89.8	108.5	85.2	105.6	86.2	117.1	97.2	115.8	91.3	103.3
High	Q9BY43	Charged multivesicular body protein 4a [OS=Homo sapiens]	0	37.614	47	11	15	10	222	25.1	4.7	34.71	11	CHMP4A	9	0	102.2	99.3	99.6	99.3	96.8	98.7	105	98.1	100.4	100.7
High	Q9BY44	Eukaryotic translation initiation factor 2A [OS=Homo sapiens]	0	139.222	57	25	49	25	585	64.9	8.87	146	25	EIF2A	3	0	92.7	100.2	98.6	100.6	99.4	105.9	104.1	101.3	99.5	97.5
High	Q9BY49	Peroxisomal trans-2-enoyl-CoA reductase [OS=Homo sapiens]	0	36.186	37	9	11	9	303	32.5	8.81	30.34	9	PECR	5	0	102	101.3	103.3	88.1	93.9	101.8	93.8	107.8	100.3	107.7
High	Q9BY50	Signal peptidase complex catalytic subunit SEC11C [OS=Homo sapiens]	0	14.751	30	6	7	5	192	21.5	9.2	14.28	6	SEC11C	4	0	119.4	101.9	111.9	103.9	105	86.1	92.7	90.6	98.2	90.3
High	Q9BY67	Cell adhesion molecule 1 [OS=Homo sapiens]	0	60.726	27	9	16	9	442	48.5	5.07	58.98	9	CADM1	3	0	106.8	97.8	97.3	97.9	97.8	91.2	100.2	99.5	109.6	101.8
High	Q9BY77	Polymerase delta-interacting protein 3 [OS=Homo sapiens]	0	150.798	68	25	65	25	421	46.1	9.99	171.22	25	POLDIP3	3	0	98.2	101.4	94.6	99	94.2	103.1	98.4	102.6	102.5	106
High	Q9BY89	Uncharacterized protein KIAA1671 [OS=Homo sapiens]	0	190.316	35	46	52	46	1806	196.6	8.47	130.73	46	KIAA1671	0	0	94.7	94.9	99.4	96.2	102.3	99.4	96.1	103.5	106.1	107.2
High	Q9BYB4	Guanine nucleotide-binding protein subunit beta-like protein 1 [OS=Homo sapiens]	0	53.261	39	10	16	10	327	35.6	7.97	45.06	10	GNB1L	1	0	98.2	97.4	97.4	104.8	94.5	102.2	106.1	105	99.6	94.8
High	Q9BYC2	Succinyl-CoA:3-ketoacid coenzyme A transferase 2, mitochondrial [OS=Homo sapiens]	0.003	3.8	2	1	3	1	517	56.1	7.14	7.16	1	OXCT2	1	0	105.9	103	93.4	103.6	98.8	106.8	74.5	122.4	89.2	102.5
High	Q9BYC8	39S ribosomal protein L32, mitochondrial [OS=Homo sapiens]	0	40.799	36	8	11	8	188	21.4	9.73	31.04	8	MRPL32	3	0	98.1	97	110.1	101.6	105.4	95	91	97.3	100.2	104.2
High	Q9BYC9	39S ribosomal protein L20, mitochondrial [OS=Homo sapiens]	0	35.682	46	8	11	8	149	17.4	10.86	23.66	8	MRPL20	3	0	93.6	108.7	96.4	108.9	98.3	102.4	81.6	110.7	90	109.4
High	Q9BYD1	39S ribosomal protein L13, mitochondrial [OS=Homo sapiens]	0	63.748	74	13	27	13	178	20.7	9.16	72.92	13	MRPL13	3	0	100.5	96.5	104.5	101.2	109.8	97.7	87.8	97.2	100.6	104.3
High	Q9BYD2	39S ribosomal protein L9, mitochondrial [OS=Homo sapiens]	0	70.229	52	16	26	16	267	30.2	10.08	56.13	16	MRPL9	3	0	103.1	99.4	105.1	100.4	107	95.3	91.5	97.7	99.8	100.7
High	Q9BYD3	39S ribosomal protein L4, mitochondrial [OS=Homo sapiens]	0	61.805	49	13	24	13	311	34.9	9.72	55.47	13	MRPL4	3	0	103.8	92.7	107	102.9	110.5	91.8	90.1	92.7	105	103.4
High	Q9BYD6	39S ribosomal protein L1, mitochondrial [OS=Homo sapiens]	0	83.316	53	22	44	22	325	36.9	8.78	78.55	22	MRPL1	3	0	101.9	88.3	114.4	95.2	112.2	92.5	96.1	93.4	107.5	98.5
High	Q9BYE7	Polycomb group RING finger protein 6 [OS=Homo sapiens]	0	17.756	17	5	5	5	350	39	4.97	11.16	5	PCGF6	1	0	99.4	95.6	97.3	96.1	102.2	103.7	92.4	99.7	100	113.5
High	Q9BYG3	MKI67 FHA domain-interacting nucleolar phosphoprotein [OS=Homo sapiens]	0	128.627	56	25	62	24	293	34.2	9.88	172.08	25	NIFK	0	0	108.3	100.3	101.1	100.9	106.9	94.3	89.7	97.3	101	100.3
High	Q9BYG5	Partitioning defective 6 homolog beta [OS=Homo sapiens]	0	30.781	19	7	9	5	372	41.2	5.58	26.17	7	PARD6B	3	1	101.6	104.6	97.4	104.7	101.1	98.1	98.7	97.4	98.5	98
High	Q9BYI3	Hyccin [OS=Homo sapiens]	0	17.442	10	5	5	5	521	57.6	8.16	15.02	5	HYCC1	0	0	104.6	100.6	91.4	101.8	99.7	94.4	97.6	106.2	98.5	105.3
High	Q9BYJ9	YTH domain-containing family protein 1 [OS=Homo sapiens]	0	84.65	44	22	35	15	559	60.8	8.79	95.25	22	YTHDF1	0	0	99.2	97.6	100.1	97.6	103.3	95.1	108.8	101	102.2	95.1
High	Q9BYK8	Helicase with zinc finger domain 2 [OS=Homo sapiens]	0	13.301	2	4	4	4	2649	294.5	7.49	8.62	4	HELZ2	10	0	107.8	99.8	95.8	89.8	104.3	116	104.2	96.5	90.3	95.5
High	Q9BYN0	Sulfiredoxin-1 [OS=Homo sapiens]	0	26.958	66	6	10	6	137	14.3	8.19	30.57	6	SRXN1	4	0	93.5	93	104.8	104.7	104.7	101.2	104.4	95.2	100.2	98.1
High	Q9BYN8	28S ribosomal protein S26, mitochondrial [OS=Homo sapiens]	0	59.612	64	19	32	19	205	24.2	10.39	55.34	19	MRPS26	3	0	102.4	97.3	106.7	101.4	109.7	89.3	89.8	98.5	101.4	103.4
High	Q9BYP7	Serine/threonine-protein kinase WNK3 [OS=Homo sapiens]	0	25.673	5	8	10	3	1800	198.3	6.07	28.15	8	WNK3	1	0	92.6	101.1	94.4	88.1	77.3	114.8	98.1	110.9	100.9	121.8
High	Q9BYT3	Serine/threonine-protein kinase 33 [OS=Homo sapiens]	0	15.225	10	4	4	4	514	57.8	7.03	8.53	4	STK33	0	0	85.2	123.9	107.2	94.3	84.6	116.9	112.8	102.3	92.5	80.3
High	Q9BYT8	Neurolysin, mitochondrial [OS=Homo sapiens]	0	86.532	33	20	37	20	704	80.6	6.64	102.01	20	NLN	1	0	100.9	101.8	102.5	101.6	101.6	100.8	99.9	98.7	96.1	96
High	Q9BYV8	Centrosomal protein of 41 kDa [OS=Homo sapiens]	0	64.658	62	15	18	15	373	41.3	8.32	53.71	15	CEP41	10	0	110.1	106	102.5	100	85	100.7	105.7	96.6	92.8	100.6
High	Q9BYW2	Histone-lysine N-methyltransferase SETD2 [OS=Homo sapiens]	0	183.677	22	48	56	48	2564	287.4	6.14	127.17	48	SETD2	8	0	102.3	99.6	95.4	94.8	94.5	103.9	99.1	98.6	106.2	105.6
High	Q9BYX7	Putative beta-actin-like protein 3 [OS=Homo sapiens]	0	43.578	13	5	93	0	375	42	6.33	257.69	5	POTEKP	1	0	84.6	96.1	105.6	95.6	105.6	100.1	99.2	97.7	101.2	114.2
High	Q9BZ23	Pantothenate kinase 2, mitochondrial [OS=Homo sapiens]	0	33.943	19	9	9	5	570	62.6	9.28	24.32	9	PANK2	2	1	98	101.2	101.3	101.7	110.6	96.7	98.3	96.8	109.3	86
High	Q9BZ29	Dedicator of cytokinesis protein 9 [OS=Homo sapiens]	0	20.71	5	7	7	7	2069	236.3	7.49	12.93	7	DOCK9	3	0	69.5	111.5	121.2	81.2	108	113.1	85	104.8	94.6	111.1
High	Q9BZ67	FERM domain-containing protein 8 [OS=Homo sapiens]	0	20.373	13	4	5	4	464	51.2	6.23	19.8	4	FRMD8	0	0	83	116.6	97.4	96.6	94.1	105	96.9	109	88	113.3
High	Q9BZ68	Putative FERM domain-containing protein FRMD8P1 [OS=Homo sapiens]	0	9.679	11	3	4	3	369	41.1	5.82	12.53	3	FRMD8P1	0	0	84.4	128.3	84.3	97.5	97.3	101.1	97.1	109.3	87.9	112.8
High	Q9BZ95	Histone-lysine N-methyltransferase NSD3 [OS=Homo sapiens]	0	154.233	32	35	42	34	1437	161.5	8.21	106.67	35	NSD3	1	0	91	99.1	91	94.7	97.2	101.5	98.8	106.6	104.9	115.3
High	Q9BZC7	ATP-binding cassette sub-family A member 2 [OS=Homo sapiens]	0	10.325	1	2	2	2	2435	269.7	6.81	4.34	2	ABCA2	1	0	73	76.7	104.1	92.4	120.6	101.6	98.4	117.2	107.5	108.4
High	Q9BZD4	Kinetochore protein Nuf2 [OS=Homo sapiens]	0	62.891	32	18	19	18	464	54.3	8.27	42.23	18	NUF2	6	0	105.6	100.2	97.8	105.6	96.6	99.5	106.9	98.2	90.3	99.5
High	Q9BZE1	39S ribosomal protein L37, mitochondrial [OS=Homo sapiens]	0	102.742	63	24	38	24	423	48.1	8.59	113.03	24	MRPL37	3	0	99.5	93.5	103.6	103.5	106.2	95.6	91.9	103	100.7	102.6
High	Q9BZE2	tRNA pseudouridine(38/39) synthase [OS=Homo sapiens]	0	44.85	29	13	13	13	481	55.6	7.49	34.03	13	PUS3	1	0	94.6	96.8	92.1	99.8	98.8	107	113.8	98.9	98.7	99.5
High	Q9BZE4	GTP-binding protein 4 [OS=Homo sapiens]	0	155.011	48	41	74	40	634	73.9	9.5	136.76	41	GTPBP4	0	0	103.8	101.3	100.6	100.8	103.6	96.3	92.6	98.9	100.7	101.4
High	Q9BZE9	Tether containing UBX domain for GLUT4 [OS=Homo sapiens]	0	76.885	47	21	25	21	553	60.1	6.64	57.6	21	ASPSCR1	1	0	93.8	96.2	96.4	92.1	99.9	109.6	105.7	102.3	104.8	99.2
High	Q9BZF1	Oxysterol-binding protein-related protein 8 [OS=Homo sapiens]	0	92.045	30	26	32	25	889	101.1	6.96	76.65	26	OSBPL8	1	1	98.4	93.4	99.4	100.3	101.1	97	95.6	97.4	107.3	110.3
High	Q9BZF3	Oxysterol-binding protein-related protein 6 [OS=Homo sapiens]	0	65.792	25	20	24	20	934	106.2	6.93	53.75	20	OSBPL6	1	0	102.4	98.2	98.7	100.7	99	102.9	96.2	99	100.9	102
High	Q9BZF9	Uveal autoantigen with coiled-coil domains and ankyrin repeats [OS=Homo sapiens]	0	165.634	34	43	48	43	1416	162.4	7.03	113.23	43	UACA	2	0	99	95.2	100.5	98.5	103.4	97.2	97.2	99.3	105.5	104.2
High	Q9BZG1	Ras-related protein Rab-34 [OS=Homo sapiens]	0	14.371	14	3	4	3	259	29	7.88	13.77	3	RAB34	1	0	129.5	90.3	108.4	122.9	103.3	108.7	79.6	93	66.8	97.5
High	Q9BZG8	2-(3-amino-3-carboxypropyl)histidine synthase subunit 1 [OS=Homo sapiens]	0	31.68	27	10	12	10	443	48.8	8.18	20.81	10	DPH1	1	0	101.6	109.1	98.4	95.4	102.2	111.1	101.2	93.6	90.9	96.4
High	Q9BZH6	WD repeat-containing protein 11 [OS=Homo sapiens]	0	101.42	29	27	34	27	1224	136.6	6.92	75.78	27	WDR11	1	0	101.3	102.3	98.7	97.8	94.8	98.5	105.4	98.7	103.5	99
High	Q9BZI7	Regulator of nonsense transcripts 3B [OS=Homo sapiens]	0	94.736	43	23	37	23	483	57.7	9.48	83.41	23	UPF3B	6	0	100.3	100.7	102.2	104	100.4	98.8	96.6	97.7	101.3	98
High	Q9BZJ0	Crooked neck-like protein 1 [OS=Homo sapiens]	0	122.314	35	34	45	34	848	100.4	8	93.42	34	CRNKL1	1	0	101.3	99.4	97.1	101	97.4	99.3	96.4	102	101.4	104.8
High	Q9BZK3	Putative nascent polypeptide-associated complex subunit alpha-like protein [OS=Homo sapiens]	0	18.074	15	3	13	1	213	23.3	4.59	20.19	3	NACA4P	0	0	83.6	108.6	75.5	94.3	114.3	106.6	92.2	105.3	114.7	105
High	Q9BZK7	F-box-like/WD repeat-containing protein TBL1XR1 [OS=Homo sapiens]	0	103.939	50	20	29	14	514	55.6	5.55	71.63	20	TBL1XR1	20	4	99.5	98.5	95.5	101.8	97.2	108.7	102.4	101.2	97.6	97.7
High	Q9BZL1	Ubiquitin-like protein 5 [OS=Homo sapiens]	0	17.86	40	5	10	5	73	8.5	8.44	13.11	5	UBL5	1	0	99.9	107	100.2	95.1	89.5	107.8	104.7	100	97.4	98.3
High	Q9BZL4	Protein phosphatase 1 regulatory subunit 12C [OS=Homo sapiens]	0	35.676	15	10	10	9	782	84.8	5.57	19.49	10	PPP1R12C	1	0	85.3	105.6	106.8	116.7	91.8	95.7	95	104.6	91.5	107
High	Q9BZL6	Serine/threonine-protein kinase D2 [OS=Homo sapiens]	0	50.333	20	12	12	10	878	96.7	6.84	30.5	12	PRKD2	3	0	105.6	99.1	97.6	103.4	120.3	105.6	97	93.8	91.3	86.2
High	Q9BZM1	Group XIIA secretory phospholipase A2 [OS=Homo sapiens]	0.001	6.215	11	2	2	2	189	21.1	7.24	3.28	2	PLA2G12A	8	0	103.1	102.6	100.3	113	104.8	98.1	87.1	97.8	91.3	101.9
High	Q9BZM4	UL16-binding protein 3 [OS=Homo sapiens]	0	16.303	28	6	6	6	244	27.9	8.02	12.73	6	ULBP3	1	0	77.7	118.9	95.5	110.9	92	91.7	94.9	94.3	106.6	117.5
High	Q9BZM5	UL16-binding protein 2 [OS=Homo sapiens]	0	18.809	23	5	5	5	246	27.4	7.3	13.27	5	ULBP2	3	0	109.7	89.9	110.6	93.5	94.7	94.3	98.8	100.3	104.8	103.3
High	Q9BZQ6	ER degradation-enhancing alpha-mannosidase-like protein 3 [OS=Homo sapiens]	0	55.703	17	13	14	13	932	104.6	4.93	36.63	13	EDEM3	1	0	98.1	100.9	105.5	101.9	93	93	92.5	106.7	106.5	101.8
Low	Q9BZR9	E3 ubiquitin-protein ligase TRIM8 [OS=Homo sapiens]	0.065	1.414	1	1	1	1	551	61.4	7.43	2.36	1	TRIM8	1	0	95.6	91.1	92.6	114.9	119.9	73.3	83.4	111.2	98.8	119.1
High	Q9BZV1	UBX domain-containing protein 6 [OS=Homo sapiens]	0	24.511	26	9	9	9	441	49.7	6.89	15.48	9	UBXN6	0	0	95.4	109.6	109.9	109.4	89.4	83.3	110.9	92.8	84.5	115
High	Q9BZX2	Uridine-cytidine kinase 2 [OS=Homo sapiens]	0	49.949	41	11	19	9	261	29.3	6.7	51.45	11	UCK2	3	1	91.8	98.3	99.7	100.9	97.6	102.2	110.8	101.1	100.2	97.4
High	Q9BZZ5	Apoptosis inhibitor 5 [OS=Homo sapiens]	0	99.644	40	24	45	24	524	59	7.34	101.38	24	API5	0	0	105.6	101.1	97.3	97.6	95.8	101.8	104.6	100.7	98.5	97
High	Q9C005	Protein dpy-30 homolog [OS=Homo sapiens]	0	11.023	29	5	7	4	99	11.2	4.88	13.15	5	DPY30	2	0	100.5	99.2	95	97.4	97.2	100.2	101.7	106.3	101.6	101
High	Q9C009	Forkhead box protein Q1 [OS=Homo sapiens]	0.002	4.407	3	1	1	1	403	41.5	9.44	2	1	FOXQ1	2	0	92.3	105.2	99.6	93.2	92.6	100.9	110.5	105.9	103.6	96.2
High	Q9C010	cAMP-dependent protein kinase inhibitor beta [OS=Homo sapiens]	0.001	5.36	18	1	1	1	78	8.5	4.88	0	1	PKIB	2	0	69	107.3	86.7	100	77.8	122.3	108.8	120.6	94.5	113
High	Q9C026	E3 ubiquitin-protein ligase TRIM9 [OS=Homo sapiens]	0	23.837	12	7	8	7	710	79.1	6.84	22.18	7	TRIM9	1	0	91.9	97.9	95.3	105	105.7	99.9	97.5	106.7	98.1	101.9
High	Q9C037	E3 ubiquitin-protein ligase TRIM4 [OS=Homo sapiens]	0	33.866	18	8	9	8	500	57.4	8.1	25.44	8	TRIM4	9	0	109.3	92.3	97.1	91.9	99	101.9	103.7	93.9	110.3	100.5
High	Q9C040	Tripartite motif-containing protein 2 [OS=Homo sapiens]	0	31.031	14	9	9	7	744	81.5	6.96	25.41	9	TRIM2	1	1	88.1	104.9	92.3	99.5	98.8	110.6	102.2	102.4	98.8	102.5
High	Q9C073	Protein FAM117A [OS=Homo sapiens]	0	9.168	8	3	3	3	453	48.3	8.31	6.85	3	FAM117A	0	0	106.8	98.7	80.4	106.8	82	106.1	99.6	129.1	103.6	86.9
High	Q9C086	INO80 complex subunit B [OS=Homo sapiens]	0	28.853	29	7	8	7	356	38.6	9.61	21.08	7	INO80B	2	0	103.4	80.4	92.9	97.2	104.9	107.4	93.8	113.5	117.5	89
High	Q9C091	GREB1-like protein [OS=Homo sapiens]	0.001	5.344	1	2	2	2	1923	214.2	6.62	5.85	2	GREB1L	1	0	95.2	104.6	95.5	123.9	107	107.6	91.6	95	87.4	92.3
High	Q9C098	Serine/threonine-protein kinase DCLK3 [OS=Homo sapiens]	0.008	2.908	1	1	1	1	648	73.8	8.84	2.35	1	DCLK3	0	0	103	97.2	100.3	100.8	90.9	111.8	101.7	95.5	98	100.7
Medium	Q9C0A0	Contactin-associated protein-like 4 [OS=Homo sapiens]	0.021	2.217	1	1	12	1	1308	145.2	6.68	25.22	1	CNTNAP4	0	0	81.3	136.3	66.4	133.5	71.7	139.1	64.1	133.6	59.1	114.8
High	Q9C0B0	RING finger protein unkempt homolog [OS=Homo sapiens]	0	32.896	15	10	12	9	810	88	6.86	32.03	10	UNK	0	0	97.5	109.4	98.8	100.7	95.1	98.8	92.9	105.2	98	103.7
High	Q9C0B1	Alpha-ketoglutarate-dependent dioxygenase FTO [OS=Homo sapiens]	0	106.615	52	22	31	22	505	58.2	5.22	88.49	22	FTO	2	0	98.6	97.7	94.9	97.1	93.7	109	106.8	102.5	100.1	99.5
High	Q9C0B5	Palmitoyltransferase ZDHHC5 [OS=Homo sapiens]	0	37.483	18	10	11	9	715	77.5	9.01	16.99	10	ZDHHC5	1	0	110.5	94.3	106	100.2	115.6	85.8	91.2	89	109.6	97.9
High	Q9C0B7	Transport and Golgi organization protein 6 homolog [OS=Homo sapiens]	0	54.097	16	13	14	13	1094	120.7	6.11	45.83	13	TANGO6	0	0	98.7	98.2	90.2	105.9	97.6	104.7	100.1	103.2	97.1	104.5
High	Q9C0B9	Zinc finger CCHC domain-containing protein 2 [OS=Homo sapiens]	0	15.566	7	5	5	5	1178	125.9	7.01	7.48	5	ZCCHC2	0	0	85	90.2	102.9	100.8	104	119.3	95.7	95.3	92.3	114.4
High	Q9C0C2	182 kDa tankyrase-1-binding protein [OS=Homo sapiens]	0	250.894	50	57	73	57	1729	181.7	4.86	199.67	57	TNKS1BP1	3	0	96.8	101.5	101.1	104.1	102.2	98	99.5	98.9	99.4	98.5
High	Q9C0C7	Activating molecule in BECN1-regulated autophagy protein 1 [OS=Homo sapiens]	0	83.838	24	22	22	22	1298	142.4	7.18	60.2	22	AMBRA1	6	0	90.8	92.1	110.3	111.4	110.6	98.8	93.3	94.4	83.6	114.6
High	Q9C0C9	(E3-independent) E2 ubiquitin-conjugating enzyme [OS=Homo sapiens]	0	240.283	47	48	84	48	1292	141.2	5.12	217.36	48	UBE2O	1	0	101.2	100.2	100.3	103.3	97.5	102.2	102.6	101.8	96.1	94.8
High	Q9C0D3	Protein zyg-11 homolog B [OS=Homo sapiens]	0	38.842	17	10	10	10	744	83.9	6.86	26.98	10	ZYG11B	2	0	100.6	93.8	99.8	109.3	96	95.7	106.5	100.3	99.5	98.6
High	Q9C0D5	Protein TANC1 [OS=Homo sapiens]	0	34.024	6	10	10	10	1861	202.1	8.32	23.8	10	TANC1	0	0	114.5	105.9	97.3	111.2	95.8	93.7	95.3	93.2	92	101.1
High	Q9C0E2	Exportin-4 [OS=Homo sapiens]	0	42.56	12	12	14	12	1151	130.1	5.05	41.48	12	XPO4	1	0	93.4	109.4	90.5	99.9	91.3	110.7	93.9	105.5	99.1	106.4
Medium	Q9C0E4	Glutamate receptor-interacting protein 2 [OS=Homo sapiens]	0.018	2.352	1	1	1	1	1043	112.5	6.44	2.46	1	GRIP2	2	0	82.6	94.8	87	100.2	94	133.8	108.9	98.1	83.3	117.2
High	Q9C0E8	Endoplasmic reticulum junction formation protein lunapark [OS=Homo sapiens]	0	68.215	41	15	22	15	428	47.7	5.11	54.67	15	LNPK	0	0	103.1	93.9	103.6	96.4	102.6	95.7	96.8	103.3	104.3	100.2
High	Q9C0F0	Putative Polycomb group protein ASXL3 [OS=Homo sapiens]	0.001	5.377	1	1	1	1	2248	241.8	6.14	4.19	1	ASXL3	0	0	98.4	106	100.9	90.3	103.4	106.1	100.8	95	92.2	107
High	Q9C0F1	Centrosomal protein of 44 kDa [OS=Homo sapiens]	0	35.957	33	9	9	9	390	44.1	5.21	23.92	9	CEP44	1	0	91.2	103.7	120.6	85	75.8	117.1	93.4	98.6	120.7	93.9
High	Q9C0H2	Protein tweety homolog 3 [OS=Homo sapiens]	0	7.238	5	2	2	2	523	57.5	5.39	5.46	2	TTYH3	1	0	98.5	81.1	90.6	92.4	107.1	94.9	84.2	113.8	123.7	113.8
High	Q9C0H5	Rho GTPase-activating protein 39 [OS=Homo sapiens]	0	12.819	4	4	5	4	1083	121.2	7.5	7.73	4	ARHGAP39	11	0	103	104.5	110.8	94.8	93.7	93.3	93.7	92.2	96.8	117.2
High	Q9C0H9	SRC kinase signaling inhibitor 1 [OS=Homo sapiens]	0	13.443	4	4	4	4	1183	127	9.38	8.38	4	SRCIN1	1	0	89.8	91.6	90.8	91.1	141.4	94.1	99.3	113.1	99.5	89.1
High	Q9C0I1	Myotubularin-related protein 12 [OS=Homo sapiens]	0	59.282	30	18	21	18	747	86.1	6.62	44.55	18	MTMR12	1	0	99.6	104.2	93.7	102.2	92.8	102.7	105	97.6	101.2	101
High	Q9C0J8	pre-mRNA 3' end processing protein WDR33 [OS=Homo sapiens]	0	160.842	38	39	67	38	1336	145.8	9.17	153.57	39	WDR33	5	0	98.1	102	91.3	92	91.1	106.5	101.3	102.5	107	108.3
High	Q9C0K3	Actin-related protein 3C [OS=Homo sapiens]	0	11.707	17	3	4	2	210	23.7	5.58	11.09	3	ACTR3C	0	0	101.4	91.9	88.2	88.5	110	112.2	107.2	89.8	97.3	113.7
High	Q9GZL7	Ribosome biogenesis protein WDR12 [OS=Homo sapiens]	0	80.573	41	16	26	16	423	47.7	5.9	65.4	16	WDR12	1	0	101.6	90.7	110.2	95.8	107.2	90.1	98.6	93.8	109.8	102.2
High	Q9GZM3	DNA-directed RNA polymerase II subunit RPB11-b1 [OS=Homo sapiens]	0	8.85	20	2	3	2	115	13.1	6.77	7.35	2	POLR2J2	1	0	103.3	103.1	98.6	102.8	99	103.7	90.8	99.1	100	99.8
High	Q9GZM5	Protein YIPF3 [OS=Homo sapiens]	0	19.346	14	4	5	4	350	38.2	5.76	14.86	4	YIPF3	0	0	115.1	89	85.8	81.8	114.2	104.9	101.9	93.5	102.7	111.1
High	Q9GZM8	Nuclear distribution protein nudE-like 1 [OS=Homo sapiens]	0	32.701	25	8	10	5	345	38.4	5.24	22.47	8	NDEL1	7	0	84.2	108	98.6	95.2	115.7	100.2	96.2	113.1	105.3	83.6
High	Q9GZN1	Actin-related protein 6 [OS=Homo sapiens]	0	35.635	26	9	15	9	396	45.8	5.03	40.87	9	ACTR6	0	0	96	99.2	100.9	96.7	99.1	102.1	96.5	101.6	103.4	104.4
High	Q9GZN2	Homeobox protein TGIF2 [OS=Homo sapiens]	0	9.443	22	3	3	3	237	25.9	7.99	7.03	3	TGIF2	3	0	93.6	119.8	102.8	102.6	80.2	123.5	89.5	85.5	90.4	112.2
High	Q9GZN7	Protein rogdi homolog [OS=Homo sapiens]	0	8.815	12	2	2	2	287	32.2	8.16	6.87	2	ROGDI	0	0	87.4	92.6	97.6	94.3	109.9	105.4	104.9	103.6	107.9	96.3
High	Q9GZN8	UPF0687 protein C20orf27 [OS=Homo sapiens]	0	37.466	48	7	11	7	174	19.3	6.84	33.36	7	C20orf27	0	0	89.7	112	102.3	95.1	101.6	104.6	109.5	94	91.1	100.1
High	Q9GZP4	PITH domain-containing protein 1 [OS=Homo sapiens]	0	52.48	60	13	22	13	211	24.2	5.74	54.09	13	PITHD1	0	0	94.6	97.5	102.7	98.2	97.4	105.3	106.6	99.8	97.6	100.4
High	Q9GZQ3	COMM domain-containing protein 5 [OS=Homo sapiens]	0	16.133	25	5	8	5	224	24.7	7.02	18.64	5	COMMD5	1	0	113	128.6	122.6	73.6	84.8	103.4	95.8	69.2	115.8	93.2
High	Q9GZQ8	Microtubule-associated proteins 1A/1B light chain 3B [OS=Homo sapiens]	0	6.729	22	2	5	2	125	14.7	8.94	10.21	2	MAP1LC3B	14	0	92.3	92.5	99.7	98.6	101.3	114	111.5	95.9	98.3	95.8
High	Q9GZR1	Sentrin-specific protease 6 [OS=Homo sapiens]	0	68.544	21	19	20	19	1112	126.1	6.73	45.37	19	SENP6	0	0	103.5	103.4	94.4	97.7	100.1	105.4	98.1	98.6	98.6	100.1
High	Q9GZR2	RNA exonuclease 4 [OS=Homo sapiens]	0	92.526	49	24	38	24	422	46.6	9.77	78.98	24	REXO4	0	0	100.6	98.4	100.8	103.5	103.4	98.4	92.8	98.6	100.9	102.6
High	Q9GZR7	ATP-dependent RNA helicase DDX24 [OS=Homo sapiens]	0	243.684	52	50	95	50	859	96.3	9.06	239.14	50	DDX24	0	0	100.2	96	106.4	101.5	105.6	95.4	92.7	97.8	99.7	104.7
High	Q9GZS1	DNA-directed RNA polymerase I subunit RPA49 [OS=Homo sapiens]	0	68.553	39	14	27	14	419	47.2	8.94	70.97	14	POLR1E	8	0	101.8	99	97.7	100.3	94.6	102.9	95.8	98.6	104.5	104.8
High	Q9GZS3	WD repeat-containing protein 61 [OS=Homo sapiens]	0	78.026	56	14	30	14	305	33.6	5.47	92.62	14	SKIC8	5	0	103.7	103.1	104.3	101.5	95	103.4	98.4	96.3	95.3	99.1
High	Q9GZT3	SRA stem-loop-interacting RNA-binding protein, mitochondrial [OS=Homo sapiens]	0	54.077	77	12	29	12	109	12.3	10.24	75.84	12	SLIRP	0	0	106.7	99	104	101.2	105.5	92.1	91.1	98.4	100.1	101.9
High	Q9GZT4	Serine racemase [OS=Homo sapiens]	0	18.977	18	5	7	5	340	36.5	6.54	22.7	5	SRR	2	0	85	94	94	100.1	91.2	118.7	105.1	112.3	94.2	105.3
High	Q9GZT6	Coiled-coil domain-containing protein 90B, mitochondrial [OS=Homo sapiens]	0	15.367	17	5	5	5	254	29.5	7.55	5.12	5	CCDC90B	0	0	103.9	99.3	108.7	87.2	112.3	99	93.8	83.8	92.5	119.5
High	Q9GZT8	NIF3-like protein 1 [OS=Homo sapiens]	0	61.887	46	14	21	14	377	41.9	6.65	55.39	14	NIF3L1	0	0	88.7	97.8	104.1	98.7	98.2	101.8	108.9	103.2	97.8	100.8
High	Q9GZT9	Egl nine homolog 1 [OS=Homo sapiens]	0	90.549	54	20	36	20	426	46	8.53	82.56	20	EGLN1	4	0	97.3	99.2	95.6	99	94.3	108.1	104.1	104.5	97.7	100.2
High	Q9GZU7	Carboxy-terminal domain RNA polymerase II polypeptide A small phosphatase 1 [OS=Homo sapiens]	0.009	2.872	3	1	1	1	261	29.2	6	2.17	1	CTDSP1	2	0	100.4	113.5	104.5	89.2	84.2	102.8	111.3	98.6	115.5	80.1
High	Q9GZU8	PSME3-interacting protein [OS=Homo sapiens]	0	59.281	54	17	22	16	254	28.9	5.45	39.7	17	PSME3IP1	0	1	93.3	106.7	96	102.7	95.2	106.7	104.8	100.2	97.2	97.2
High	Q9GZV4	Eukaryotic translation initiation factor 5A-2 [OS=Homo sapiens]	0	81.115	31	9	73	9	153	16.8	5.58	144.58	9	EIF5A2	2	0	93.3	104.6	103.8	100.2	99.5	100.2	107.1	98.5	93.9	99
High	Q9GZV5	WW domain-containing transcription regulator protein 1 [OS=Homo sapiens]	0	14.498	13	4	4	4	400	44.1	5.82	10.93	4	WWTR1	10	0	101	90.8	112.2	106.3	110.4	93.1	104.4	93.8	96.7	91.3
High	Q9GZX9	Twisted gastrulation protein homolog 1 [OS=Homo sapiens]	0	20.727	24	4	5	4	223	25	5.34	14.88	4	TWSG1	2	0	100.2	95.8	112	107	102.2	108.4	88.7	96.6	96.9	92.1
High	Q9GZY4	Cytochrome c oxidase assembly factor 1 homolog [OS=Homo sapiens]	0	15.374	34	3	4	3	146	16.7	8.81	13.17	3	COA1	2	0	109.9	102.7	100.7	112.9	105	92	81	94.3	95.5	106
High	Q9GZY8	Mitochondrial fission factor [OS=Homo sapiens]	0	63.421	56	11	17	11	342	38.4	8.95	36.3	11	MFF	0	0	101.4	91.2	106.9	100.7	111.3	94.8	89	98.3	104.1	102.4
High	Q9GZZ1	N-alpha-acetyltransferase 50 [OS=Homo sapiens]	0	104.064	75	20	39	20	169	19.4	8.81	93.87	20	NAA50	1	0	100.2	99.6	106.3	99.7	100.3	99.9	104.9	96.5	99.5	93.1
High	Q9GZZ9	Ubiquitin-like modifier-activating enzyme 5 [OS=Homo sapiens]	0	50.321	35	11	21	11	404	44.8	4.84	51.1	11	UBA5	1	0	100.1	97.7	93.9	103.9	100.9	100	101.2	104.1	97.5	100.7
High	Q9H000	E3 ubiquitin-protein ligase makorin-2 [OS=Homo sapiens]	0	67.781	46	17	24	17	416	46.9	7.61	60.78	17	MKRN2	0	0	98.4	101.2	102	101.5	100	97.5	102.5	98.8	102.5	95.6
High	Q9H019	Mitochondrial fission regulator 1-like [OS=Homo sapiens]	0	25.447	26	6	9	6	292	31.9	6.1	22.93	6	MTFR1L	0	0	102.2	85.4	89.5	113.1	114.4	95.8	91.2	92.2	108.3	107.8
High	Q9H040	DNA-dependent metalloprotease SPRTN [OS=Homo sapiens]	0	23.907	13	7	8	7	489	55.1	8.15	18.27	7	SPRTN	2	0	94.8	108.4	94.6	95.8	97.6	102.1	107.4	96.6	96.3	106.5
High	Q9H061	Transmembrane protein 126A [OS=Homo sapiens]	0	25.551	37	6	7	6	195	21.5	9.26	15.63	6	TMEM126A	0	0	105.5	101.2	100.6	105.5	112.4	93.2	82	101.3	90.3	107.8
High	Q9H063	Repressor of RNA polymerase III transcription MAF1 homolog [OS=Homo sapiens]	0	13.923	13	4	5	4	256	28.8	4.55	6.57	4	MAF1	1	0	118.1	83.8	130.5	92.3	101.6	73.1	131.9	80.7	121.8	66.1
High	Q9H074	Polyadenylate-binding protein-interacting protein 1 [OS=Homo sapiens]	0	53.094	37	12	24	12	479	53.5	4.81	55.39	12	PAIP1	2	0	99.8	104.9	101.7	99.4	92.4	102.6	101.7	99.7	102.2	95.6
High	Q9H078	Caseinolytic peptidase B protein homolog [OS=Homo sapiens]	0	129.565	43	30	50	30	707	78.7	9.01	110.35	30	CLPB	0	0	103.3	96.4	105	103.5	111.7	96.9	84.6	98.4	100.5	99.8
High	Q9H081	Protein MIS12 homolog [OS=Homo sapiens]	0	22.869	27	5	5	5	205	24.1	5.69	13.68	5	MIS12	6	0	95.3	105.8	100.1	99.4	94.5	105.8	101.5	92.9	100.6	104.2
High	Q9H082	Ras-related protein Rab-33B [OS=Homo sapiens]	0	22.673	22	5	10	3	229	25.7	7.18	24.06	5	RAB33B	3	0	103	99.1	100.6	104	99.4	97.5	97.1	102.6	97.6	99.2
High	Q9H089	Large subunit GTPase 1 homolog [OS=Homo sapiens]	0	111.361	39	27	37	26	658	75.2	6.38	87.41	27	LSG1	0	0	96.9	100.6	96.8	94.8	95.5	103.6	99	106.2	98.4	108.2
High	Q9H098	Protein FAM107B [OS=Homo sapiens]	0	24.15	38	7	9	7	131	15.5	8.29	25.43	7	FAM107B	0	0	103.8	100.3	108.8	96.1	102.5	90.9	105.4	94.9	101.3	95.9
High	Q9H0A0	RNA cytidine acetyltransferase [OS=Homo sapiens]	0	254.885	49	51	109	51	1025	115.7	8.27	267.34	51	NAT10	2	0	102.8	98.1	102.1	101.3	105	94.8	91.7	99.4	101.2	103.6
High	Q9H0A8	COMM domain-containing protein 4 [OS=Homo sapiens]	0	15.033	24	4	4	4	199	21.8	7.31	11.84	4	COMMD4	1	0	105	90.2	99.3	94.1	108.3	90.9	107.5	100.6	109.9	94.3
High	Q9H0B6	Kinesin light chain 2 [OS=Homo sapiens]	0	138.752	57	35	50	24	622	68.9	7.15	117.2	35	KLC2	6	0	96.5	103.6	92.7	103.7	96.2	104.7	104.2	101.8	97.8	98.8
High	Q9H0C2	ADP/ATP translocase 4 [OS=Homo sapiens]	0	26.737	8	4	13	0	315	35	9.89	35.83	4	SLC25A31	2	0	115.6	100.6	114.7	105.2	110.2	85.5	85.1	96.5	86.9	99.7
High	Q9H0C8	Integrin-linked kinase-associated serine/threonine phosphatase 2C [OS=Homo sapiens]	0	103.292	56	25	45	25	392	42.9	7.09	98.22	25	ILKAP	1	0	96.9	103.9	94.9	101.3	92.6	106.4	105.6	105	95.9	97.4
High	Q9H0D6	5'-3' exoribonuclease 2 [OS=Homo sapiens]	0	260.303	53	51	122	51	950	108.5	7.47	282.04	51	XRN2	3	0	104	100	98.2	97.1	100.3	99.7	97.9	98.9	101.7	102.1
High	Q9H0E2	Toll-interacting protein [OS=Homo sapiens]	0	50.885	46	11	16	11	274	30.3	5.97	45.94	11	TOLLIP	7	0	102.2	101.3	97.8	101	101.9	99	100.7	96.4	99.6	100
High	Q9H0E3	Histone deacetylase complex subunit SAP130 [OS=Homo sapiens]	0	35.535	13	9	12	9	1048	110.3	9.83	33.72	9	SAP130	2	0	101.3	105.4	109.8	94.8	98	99.4	103.1	92.7	94.7	100.9
High	Q9H0E9	Bromodomain-containing protein 8 [OS=Homo sapiens]	0	64.041	15	17	19	17	1235	135.3	4.6	45.82	17	BRD8	1	0	104	100.2	93.1	94.6	95.3	103	99.8	99.1	100.7	110.2
High	Q9H0F6	Sharpin [OS=Homo sapiens]	0	28.209	25	8	9	8	387	39.9	5.8	17.76	8	SHARPIN	4	0	87.1	110.7	80.4	108.4	85	125	95.7	119.2	84.2	104.2
High	Q9H0F7	ADP-ribosylation factor-like protein 6 [OS=Homo sapiens]	0	15.98	24	4	4	4	186	21.1	8.54	11.35	4	ARL6	3	0	98.7	98.6	107	100.8	101.8	99.3	105.3	89.4	106.1	93
High	Q9H0G5	Nuclear speckle splicing regulatory protein 1 [OS=Homo sapiens]	0	73.814	41	21	25	21	558	66.4	8.84	45.08	21	NSRP1	1	0	97.4	96	95.5	92.5	93	109.2	106.5	106.1	104	99.9
High	Q9H0H0	Integrator complex subunit 2 [OS=Homo sapiens]	0	40.622	13	12	14	11	1204	134.2	6.05	33.54	12	INTS2	1	0	94.6	85.3	100.3	97.4	102.8	101.1	100.9	100.1	118	99.4
High	Q9H0H5	Rac GTPase-activating protein 1 [OS=Homo sapiens]	0	119.086	46	28	44	27	632	71	8.88	113.94	28	RACGAP1	13	0	99.6	98.1	106.8	103.1	109.8	93.7	92.8	95.5	97.5	103.1
High	Q9H0K1	Serine/threonine-protein kinase SIK2 [OS=Homo sapiens]	0	23.527	8	5	5	5	926	103.8	6.02	19.69	5	SIK2	0	0	96.2	96.6	99.8	107.1	107.3	96.4	99	94.5	102.2	100.8
High	Q9H0K6	Pseudouridylate synthase PUS7L [OS=Homo sapiens]	0	29.871	13	9	9	9	701	80.6	7.56	21.5	9	PUS7L	0	0	88.2	108.9	93.8	120.7	70.9	111.7	82.7	131.5	63	128.6
High	Q9H0L4	Cleavage stimulation factor subunit 2 tau variant [OS=Homo sapiens]	0	96.038	49	21	34	13	616	64.4	7.25	98.54	21	CSTF2T	5	5	99.1	105.7	93	102.9	89.7	105.3	100	105.3	97.3	101.7
High	Q9H0M0	NEDD4-like E3 ubiquitin-protein ligase WWP1 [OS=Homo sapiens]	0	35.837	12	11	11	8	922	105.1	5.9	24.79	11	WWP1	5	0	97.5	96.8	80.4	125.6	99.7	110.1	110.8	96.9	81.8	100.5
High	Q9H0N0	Ras-related protein Rab-6C [OS=Homo sapiens]	0.001	5.63	11	2	6	1	254	28.3	7.71	19.75	2	RAB6C	0	0	95.7	85.1	89.7	95.3	118.5	101	97.1	91.4	110.9	115.2
High	Q9H0N5	Pterin-4-alpha-carbinolamine dehydratase 2 [OS=Homo sapiens]	0.006	3.206	6	1	1	1	130	14.4	9.11	2.71	1	PCBD2	0	0	105.8	106.9	98.9	120.1	110.3	98.6	81.4	98	88.4	91.5
High	Q9H0P0	Cytosolic 5'-nucleotidase 3A [OS=Homo sapiens]	0	76.817	52	16	26	16	336	37.9	7.12	68.38	16	NT5C3A	0	0	102.9	93.9	98.6	98.1	111.4	97.4	91.1	99.6	105	102
High	Q9H0Q0	CYFIP-related Rac1 interactor A [OS=Homo sapiens]	0	20.959	7	2	9	2	323	37.3	6.01	24.95	2	CYRIA	0	0	87	96.4	96.6	112	103.1	107.9	104.2	96.8	96.7	99.2
High	Q9H0R4	Haloacid dehalogenase-like hydrolase domain-containing protein 2 [OS=Homo sapiens]	0	23.021	29	6	10	6	259	28.5	6.24	23.4	6	HDHD2	0	0	121.8	87.2	106.1	100.5	91.1	85.6	113.8	102.9	114.6	76.4
High	Q9H0R6	Glutamyl-tRNA(Gln) amidotransferase subunit A, mitochondrial [OS=Homo sapiens]	0	91.404	48	19	26	19	528	57.4	5.68	73.71	19	QRSL1	0	0	103.7	99.5	111.8	105.6	109.7	94.4	86.6	95.9	97.7	95.2
High	Q9H0R8	Gamma-aminobutyric acid receptor-associated protein-like 1 [OS=Homo sapiens]	0.002	4.067	10	1	1	1	117	14	8.73	2.54	1	GABARAPL1	2	0	109.3	102.9	106	105.4	104	86.5	104.2	103.3	88.6	89.8
High	Q9H0S4	Probable ATP-dependent RNA helicase DDX47 [OS=Homo sapiens]	0	96.191	47	20	39	20	455	50.6	9.1	99.71	20	DDX47	2	0	94.3	101.3	89.6	96.4	97.1	105.1	92.1	107	104	113.1
High	Q9H0U3	Magnesium transporter protein 1 [OS=Homo sapiens]	0	20.333	16	6	8	6	335	38	9.63	15.4	6	MAGT1	4	0	104.8	86	102.6	108.4	101	96.8	85.8	106.8	109.1	98.9
High	Q9H0U4	Ras-related protein Rab-1B [OS=Homo sapiens]	0	84.333	78	17	68	8	201	22.2	5.73	150.02	17	RAB1B	6	6	106.5	101.7	99.5	101.8	99.4	93.4	96.6	98.6	101.7	100.8
High	Q9H0U6	39S ribosomal protein L18, mitochondrial [OS=Homo sapiens]	0	31.527	29	6	17	6	180	20.6	9.54	27.07	6	MRPL18	3	0	98.3	104.8	97.8	105.6	103.1	100.1	84.8	103	96	106.5
High	Q9H0U9	Testis-specific Y-encoded-like protein 1 [OS=Homo sapiens]	0	78.727	44	16	26	16	437	49.2	5.45	65.08	16	TSPYL1	1	0	97.2	96.6	101	103.8	97.1	97.6	97.9	102.8	103.5	102.5
High	Q9H0V1	Transmembrane protein 168 [OS=Homo sapiens]	0	6.519	2	1	1	1	697	79.7	8.03	4.48	1	TMEM168	0	0	89.5	94.6	101.4	91.8	103.6	134	85.1	84.1	114.9	101.1
High	Q9H0V9	VIP36-like protein [OS=Homo sapiens]	0	21.863	20	6	8	6	348	39.7	8.38	15.84	6	LMAN2L	3	0	107.9	83.6	102.4	90.9	114.5	96.3	90	94.7	119.6	99.9
High	Q9H0W5	Coiled-coil domain-containing protein 8 [OS=Homo sapiens]	0	102.675	49	21	29	21	538	59.3	8.63	88.21	21	CCDC8	1	0	96.7	90.8	104.4	103.1	103.4	95.5	97.2	101.9	105.2	101.9
High	Q9H0W8	Nonsense-mediated mRNA decay factor SMG9 [OS=Homo sapiens]	0	48.502	29	10	12	10	520	57.6	7.01	35.48	10	SMG9	1	0	98.9	105.2	97	101.3	99.8	104.1	101.5	100.6	97.6	94.1
High	Q9H0W9	Ester hydrolase C11orf54 [OS=Homo sapiens]	0	18.015	23	5	9	5	315	35.1	6.7	24.97	5	C11orf54	0	0	89.9	104.9	108.6	95.9	104.7	102.6	102.1	87.4	99.4	104.4
High	Q9H0X4	Protein FAM234A [OS=Homo sapiens]	0	35.666	17	9	11	9	552	59.6	6.28	23.27	9	FAM234A	0	0	93.8	86.7	87.5	99.6	85.4	90.1	93.8	127.2	100.4	135.5
High	Q9H0Z9	RNA-binding protein 38 [OS=Homo sapiens]	0	20.526	22	5	5	5	239	25.5	8.65	13.68	5	RBM38	0	0	95	102.8	91.6	97.6	101	108.3	103.4	104.6	96.2	99.5
High	Q9H116	GDNF-inducible zinc finger protein 1 [OS=Homo sapiens]	0	19.172	11	8	9	7	711	80.4	7.87	14.24	8	GZF1	0	0	116.8	85.5	105.9	102.8	105.4	92.1	103.2	97.2	96.9	94.2
High	Q9H147	Deoxynucleotidyltransferase terminal-interacting protein 1 [OS=Homo sapiens]	0	35.305	36	11	14	11	329	37	8.97	26.59	11	DNTTIP1	0	0	96.2	103.6	91.7	102	95.5	105.4	89.8	105.5	99.4	110.9
High	Q9H160	Inhibitor of growth protein 2 [OS=Homo sapiens]	0	12.909	11	3	6	2	280	32.8	7.9	15.91	3	ING2	3	0	97.6	81.4	81.1	113	98.1	89.6	102.6	88	110.3	138.3
High	Q9H161	Homeobox protein aristaless-like 4 [OS=Homo sapiens]	0	11.69	11	5	5	5	411	44.2	8.32	9.62	5	ALX4	0	0	93.9	103.8	96.6	97.2	91.8	110	94.4	105.8	112.9	93.5
High	Q9H165	B-cell lymphoma/leukemia 11A [OS=Homo sapiens]	0	38.056	22	14	15	11	835	91.1	6.61	25.45	14	BCL11A	3	1	99.6	106.7	79.9	107.1	90.4	103.8	80.5	122.1	90.4	119.6
High	Q9H169	Stathmin-4 [OS=Homo sapiens]	0	9.608	5	3	11	2	189	22.1	5.99	20.71	3	STMN4	0	0	94.6	95.6	96.3	94.1	98.8	106.6	109.4	101.6	102.8	100.2
High	Q9H173	Nucleotide exchange factor SIL1 [OS=Homo sapiens]	0	10.147	8	3	4	3	461	52.1	5.36	7.46	3	SIL1	0	0	113.6	92.5	103.2	94	99.9	89.6	100.8	96.4	108.1	101.9
High	Q9H1A3	Protein-L-histidine N-pros-methyltransferase [OS=Homo sapiens]	0	13.128	13	3	3	3	318	36.5	7.36	8.6	3	METTL9	0	0	99.1	102.5	93.8	93.2	92.6	102.1	97.2	103	106.5	110.1
High	Q9H1A4	Anaphase-promoting complex subunit 1 [OS=Homo sapiens]	0	106.675	20	31	41	31	1944	216.4	6.3	89.98	31	ANAPC1	20	0	92.2	98.4	100.1	97.9	97.8	101.9	100.2	100.3	102.4	108.7
High	Q9H1A7	DNA-directed RNA polymerase II subunit RPB11-b2 [OS=Homo sapiens]	0	8.85	20	2	3	2	115	13.1	6.29	7.35	2	POLR2J3	0	0	103.3	103.1	98.6	102.8	99	103.7	90.8	99.1	100	99.8
High	Q9H1B7	Probable E3 ubiquitin-protein ligase IRF2BPL [OS=Homo sapiens]	0	62.309	22	16	20	12	796	82.6	8.24	54.69	16	IRF2BPL	0	0	103.7	105.8	108.7	96.7	98.1	99.5	97.9	89.7	96.1	103.8
High	Q9H1C7	Cysteine-rich and transmembrane domain-containing protein 1 [OS=Homo sapiens]	0.001	5.181	11	1	1	1	97	10.6	4.32	3.37	1	CYSTM1	1	0	142	82.3	101.8	87.9	155.2	82.6	79.3	85.6	93.6	89.5
High	Q9H1D9	DNA-directed RNA polymerase III subunit RPC6 [OS=Homo sapiens]	0	42.728	40	11	18	11	316	35.7	6.11	44.16	11	POLR3F	9	0	97.5	92.8	96.1	103.1	99.8	100.6	108.4	98.3	100.1	103.3
High	Q9H1E3	Nuclear ubiquitous casein and cyclin-dependent kinase substrate 1 [OS=Homo sapiens]	0	100.382	49	22	46	22	243	27.3	5.08	77.38	22	NUCKS1	0	0	99.3	103.8	88.1	99.5	89.8	111.1	109.9	104	97.9	96.6
High	Q9H1E5	Thioredoxin-related transmembrane protein 4 [OS=Homo sapiens]	0	25.434	23	5	8	5	349	38.9	4.37	22.88	5	TMX4	0	0	121.4	86.4	109	86.8	101	97.9	91.8	96.8	91.7	117.3
High	Q9H1H9	Kinesin-like protein KIF13A [OS=Homo sapiens]	0	18.573	3	5	5	3	1805	202.2	5.6	8.29	5	KIF13A	1	0	97.3	83.6	113.5	93.5	92	90.6	105	114.1	100.8	109.8
High	Q9H1I8	Activating signal cointegrator 1 complex subunit 2 [OS=Homo sapiens]	0	32.611	15	9	11	9	757	86.3	5.16	23.95	9	ASCC2	1	0	105.6	93.5	96.7	101.6	96.5	100.3	103.8	98.3	101.1	102.6
High	Q9H1J7	Protein Wnt-5b [OS=Homo sapiens]	0.006	3.168	3	1	1	1	359	40.3	8.4	2.39	1	WNT5B	16	0	119.7	101.6	97.9	87.3	93	124	72.2	101.3	113.7	89.3
High	Q9H1K0	Rabenosyn-5 [OS=Homo sapiens]	0	63.206	24	17	20	17	784	88.8	5.5	48.24	17	RBSN	2	0	96.6	102.6	92.8	97.7	98.6	104.7	102.8	103.4	99.5	101.4
High	Q9H1K1	Iron-sulfur cluster assembly enzyme ISCU, mitochondrial [OS=Homo sapiens]	0	34.6	50	8	12	8	167	18	9.48	25.21	8	ISCU	1	0	111.9	98.4	109.3	105.8	108.2	88.1	86.9	96.5	99.1	95.8
High	Q9H1K4	Mitochondrial glutamate carrier 2 [OS=Homo sapiens]	0	9.855	9	3	5	3	315	33.8	9.25	12.22	3	SLC25A18	1	0	104.8	94.9	112.5	95.3	111.1	88	83.5	101.7	108.3	99.9
Medium	Q9H1N7	Adenosine 3'-phospho 5'-phosphosulfate transporter 2 [OS=Homo sapiens]	0.016	2.423	2	1	1	1	401	44.6	9.23	2.8	1	SLC35B3	3	0	87.7	103.4	135.2	87.1	88.4	82.3	109.6	105.9	102.5	98
High	Q9H1P3	Oxysterol-binding protein-related protein 2 [OS=Homo sapiens]	0	23.455	18	5	5	4	480	55.2	6.35	11.82	5	OSBPL2	1	0	89.1	94.4	99.5	98.7	99.3	105.7	111.6	103.8	112.6	85.3
High	Q9H1X3	DnaJ homolog subfamily C member 25 [OS=Homo sapiens]	0	6.711	5	2	2	2	360	42.4	9.13	5.66	2	DNAJC25	0	0	95.2	97.2	104.1	91.1	106	98.9	95.6	107.6	103.5	100.9
High	Q9H1Y0	Autophagy protein 5 [OS=Homo sapiens]	0	30.818	34	8	10	8	275	32.4	5.77	27.74	8	ATG5	12	0	96.4	114.6	96.5	100.8	89.5	106.2	100.6	112.3	94.8	88.5
High	Q9H1Z4	WD repeat-containing protein 13 [OS=Homo sapiens]	0	34.005	24	8	11	8	485	53.7	9.14	27.57	8	WDR13	0	0	85.5	112.4	104	96.9	102.8	100.9	106.2	90.4	100.6	100.3
High	Q9H201	Epsin-3 [OS=Homo sapiens]	0.002	3.997	2	1	1	1	632	68.2	5.91	2.37	1	EPN3	0	0	102.6	106.7	91.8	97.4	108.6	102.9	111.7	87.5	99.4	91.3
High	Q9H204	Mediator of RNA polymerase II transcription subunit 28 [OS=Homo sapiens]	0	25.642	46	7	7	7	178	19.5	5.58	18.67	7	MED28	2	0	108.3	101.6	98.1	97.3	96.4	99.1	102.1	98.5	99.3	99.4
High	Q9H211	DNA replication factor Cdt1 [OS=Homo sapiens]	0	20.256	16	6	7	6	546	60.4	9.77	19.09	6	CDT1	7	0	96.1	94.6	103	89.5	100.6	102.1	107.5	94.5	107.8	104.3
High	Q9H223	EH domain-containing protein 4 [OS=Homo sapiens]	0	87.536	44	21	28	18	541	61.1	6.76	67.92	21	EHD4	0	0	108	103.1	100.9	103.5	97.2	99.1	100.9	96.8	96.7	93.8
High	Q9H246	Uncharacterized protein C1orf21 [OS=Homo sapiens]	0	16.923	44	5	6	5	121	13.9	5.22	15.45	5	C1orf21	0	0	97.6	90.3	104.2	92.9	102	98.2	107.2	101.9	112.8	93
High	Q9H267	Vacuolar protein sorting-associated protein 33B [OS=Homo sapiens]	0	75.149	33	19	21	19	617	70.5	6.71	55.97	19	VPS33B	2	0	90.2	102.3	91.9	104.1	97.8	107.9	102.3	107.4	97.1	99
High	Q9H269	Vacuolar protein sorting-associated protein 16 homolog [OS=Homo sapiens]	0	46.307	19	12	14	12	839	94.6	6.77	33.53	12	VPS16	3	0	99.7	101.3	99.6	99.8	101.2	95.2	107.7	99.3	100.5	95.7
High	Q9H270	Vacuolar protein sorting-associated protein 11 homolog [OS=Homo sapiens]	0	42.797	17	14	15	14	941	107.8	7.05	31.91	14	VPS11	2	0	105.2	103.9	96.3	101.8	97.6	98.1	103.5	99.1	96.1	98.5
High	Q9H299	SH3 domain-binding glutamic acid-rich-like protein 3 [OS=Homo sapiens]	0	17.053	31	3	4	3	93	10.4	4.93	8.23	3	SH3BGRL3	1	0	98.7	84	118.8	101.5	95.6	100.6	109.5	91.3	114.2	85.9
High	Q9H2C0	Gigaxonin [OS=Homo sapiens]	0	28.611	15	7	8	7	597	67.6	5.85	19.74	7	GAN	2	0	97.6	102.1	93.4	105.7	99.5	100.5	111	101.3	96.1	92.8
High	Q9H2C2	Protein ARV1 [OS=Homo sapiens]	0	14.941	16	4	5	4	271	31	8.28	18.25	4	ARV1	1	0	96.7	95.2	101.9	98.7	97.1	102.4	92.4	101.6	105.8	108.1
High	Q9H2D1	Mitochondrial folate transporter/carrier [OS=Homo sapiens]	0	15.482	17	4	4	4	315	35.4	9.45	12.28	4	SLC25A32	1	0	103.3	90.4	107	93.7	107.4	88.3	94.5	89.7	115	110.7
High	Q9H2D6	TRIO and F-actin-binding protein [OS=Homo sapiens]	0	63.371	8	17	19	17	2365	261.2	8.48	42.56	17	TRIOBP	0	0	96.7	98	92	101.4	101.1	110.9	95.4	105.6	95.2	103.7
High	Q9H2F5	Enhancer of polycomb homolog 1 [OS=Homo sapiens]	0	15.31	8	5	6	5	836	93.4	8.59	12.64	5	EPC1	2	0	106	95.9	89.3	85.7	87.6	100.6	110.3	94.8	109.9	120
High	Q9H2G2	STE20-like serine/threonine-protein kinase [OS=Homo sapiens]	0	196.236	40	50	76	47	1235	142.6	5.15	155.2	50	SLK	3	2	103.3	104.2	100.6	106.9	95.9	103.5	101.7	99.5	92.7	91.9
High	Q9H2G9	Golgin-45 [OS=Homo sapiens]	0	7.966	5	2	2	2	400	44.9	8.54	5.79	2	BLZF1	1	0	105.3	110.3	99.8	111.8	85.2	97	91.3	107	94.5	97.8
High	Q9H2H8	Peptidyl-prolyl cis-trans isomerase-like 3 [OS=Homo sapiens]	0	56.314	78	10	17	10	161	18.1	6.79	46.31	10	PPIL3	1	0	85.6	111	85.2	105.4	88.3	116.3	96.7	113.9	88.1	109.6
High	Q9H2H9	Sodium-coupled neutral amino acid transporter 1 [OS=Homo sapiens]	0	7.604	5	3	3	3	487	54	7.02	4.81	3	SLC38A1	5	0	92.9	101.1	101.3	102.3	103.2	92.4	101	96.6	97.8	111.4
High	Q9H2J4	Phosducin-like protein 3 [OS=Homo sapiens]	0	66.484	54	13	28	13	239	27.6	4.84	79.34	13	PDCL3	0	0	98.7	98.3	100.2	98.6	95.4	106.4	105	98.8	104.3	94.3
High	Q9H2J7	Sodium-dependent neutral amino acid transporter B(0)AT2 [OS=Homo sapiens]	0	42.974	14	8	12	8	730	81.8	5.19	34.42	8	SLC6A15	4	0	96.4	103.7	97.9	106.1	109.3	99.5	89.2	99.6	95.3	103
High	Q9H2K0	Translation initiation factor IF-3, mitochondrial [OS=Homo sapiens]	0	24.845	25	6	9	6	278	31.7	9.69	22.64	6	MTIF3	1	0	110.5	96.1	116	98.5	113.4	81.4	94.7	85.2	107.5	96.5
High	Q9H2K2	Poly [ADP-ribose] polymerase tankyrase-2 [OS=Homo sapiens]	0.004	3.459	1	1	1	1	1166	126.8	7.2	2.82	1	TNKS2	6	0	91.9	89.2	99.7	101.7	95.7	109	82.1	101.3	128.4	101
High	Q9H2K8	Serine/threonine-protein kinase TAO3 [OS=Homo sapiens]	0	39.907	12	13	13	9	898	105.3	7.3	25.68	13	TAOK3	4	0	87.7	100.3	103.4	104.4	98.8	107.2	99.6	100	91.1	107.5
High	Q9H2M9	Rab3 GTPase-activating protein non-catalytic subunit [OS=Homo sapiens]	0	137.79	27	36	51	35	1393	155.9	5.62	111.5	36	RAB3GAP2	2	1	90.1	99	93.3	96.3	93.9	106.1	109.5	105.8	97.5	108.4
High	Q9H2P0	Activity-dependent neuroprotector homeobox protein [OS=Homo sapiens]	0	225.298	48	48	81	48	1102	123.5	7.34	204.46	48	ADNP	0	0	99.8	101.3	93.6	95.8	96.1	100.5	99.6	102.4	105.1	105.8
High	Q9H2P9	Diphthine methyl ester synthase [OS=Homo sapiens]	0	45.054	41	10	17	10	285	31.6	5.31	35.77	10	DPH5	1	0	96.3	95.2	102.8	97.4	104.6	96	109.3	93.4	109.1	96.1
High	Q9H2U1	ATP-dependent DNA/RNA helicase DHX36 [OS=Homo sapiens]	0	147.612	40	34	64	32	1008	114.7	7.68	178.98	34	DHX36	2	1	98.3	102.6	96	99.7	97.9	102.5	103.2	100.5	99.9	99.5
High	Q9H2U2	Inorganic pyrophosphatase 2, mitochondrial [OS=Homo sapiens]	0	131.072	66	26	49	24	334	37.9	7.39	129.47	26	PPA2	2	0	105.9	95.7	109.8	98.9	107.2	95.1	90.3	95.8	99.7	101.5
High	Q9H2V7	Protein spinster homolog 1 [OS=Homo sapiens]	0	13.232	7	3	5	3	528	56.6	6.64	10.31	3	SPNS1	1	0	106.1	105.4	89.5	100.4	101.9	90.5	91.7	97.8	115.6	101
High	Q9H2W6	39S ribosomal protein L46, mitochondrial [OS=Homo sapiens]	0	59.905	46	14	24	14	279	31.7	7.05	56.72	14	MRPL46	3	0	107.1	95.7	107.7	101.9	109.5	91.8	91.1	93.8	103.4	98.1
High	Q9H2Y7	Zinc finger protein 106 [OS=Homo sapiens]	0	151.96	30	42	48	42	1883	208.8	7.15	108.3	42	ZNF106	0	0	98.7	93.5	108.5	99.3	114.5	93.3	91.3	90	103	107.9
High	Q9H2Z4	Homeobox protein Nkx-2.4 [OS=Homo sapiens]	0	18.123	15	4	4	2	354	36.2	9.58	12.69	4	NKX2-4	0	0	108.2	91.5	88.9	108.1	101.1	103	91.1	98.8	104.3	105.1
High	Q9H300	Presenilins-associated rhomboid-like protein, mitochondrial [OS=Homo sapiens]	0	10.05	11	3	3	3	379	42.2	9.79	8.93	3	PARL	2	0	93.6	94.6	106	109.5	99.9	102.8	87.6	97.1	100.6	108.6
High	Q9H307	Pinin [OS=Homo sapiens]	0	181.337	45	42	90	42	717	81.6	7.14	185.16	42	PNN	1	0	99.7	103.5	97.4	102.7	97.6	99.3	95.4	102.8	98.4	103.3
High	Q9H330	Transmembrane protein 245 [OS=Homo sapiens]	0	18.699	9	8	10	8	879	97.3	8.91	21.02	8	TMEM245	0	0	99.6	88.5	132.5	88.5	128.9	103.3	93.6	65.5	93.3	106.3
High	Q9H334	Forkhead box protein P1 [OS=Homo sapiens]	0	20.344	15	6	6	6	677	75.3	6.67	13.19	6	FOXP1	0	0	87.5	97.9	87.9	105.9	106.8	111.4	95.5	99.9	108.7	98.4
High	Q9H361	Polyadenylate-binding protein 3 [OS=Homo sapiens]	0	144.124	32	31	127	26	631	70	9.67	260.09	31	PABPC3	0	0	97.4	98	102.2	98	98.7	100.6	106	100.6	100.3	98.2
High	Q9H3C7	Gametogenetin-binding protein 2 [OS=Homo sapiens]	0	14.713	8	4	5	4	697	79	6.38	9.94	4	GGNBP2	1	0	88	93.3	93.5	90.2	97.5	79.4	101.3	123.8	124.3	108.7
High	Q9H3F6	BTB/POZ domain-containing adapter for CUL3-mediated RhoA degradation protein 3 [OS=Homo sapiens]	0	20.049	30	8	9	5	313	35.4	6.34	10.07	8	KCTD10	0	0	95.6	96.4	98.6	90.1	108.6	106.3	108.8	103.1	103.2	89.3
High	Q9H3G5	Probable serine carboxypeptidase CPVL [OS=Homo sapiens]	0	46.079	23	11	14	11	476	54.1	5.62	32.95	11	CPVL	0	0	102.8	98.7	98.4	93.5	104.2	95.8	93.6	106.2	98	108.7
High	Q9H3H1	tRNA dimethylallyltransferase [OS=Homo sapiens]	0	35.334	27	10	13	10	467	52.7	8.21	23.32	10	TRIT1	2	0	97.9	95.2	97.2	105.8	100.5	108.9	95.3	99.6	97.3	102.2
High	Q9H3H3	UPF0696 protein C11orf68 [OS=Homo sapiens]	0	24.936	24	6	9	6	292	31.4	6.32	27.41	6	C11orf68	0	0	98.5	99.5	96.7	101.4	93.7	106.1	110.4	101.5	93.5	98.6
High	Q9H3H5	UDP-N-acetylglucosamine--dolichyl-phosphate N-acetylglucosaminephosphotransferase [OS=Homo sapiens]	0.001	5.801	4	2	3	2	408	46.1	8	7.4	2	DPAGT1	2	0	130.8	90.9	109.2	94.1	103.7	79.9	95.9	97.8	97.9	99.9
High	Q9H3H9	Transcription elongation factor A protein-like 2 [OS=Homo sapiens]	0	14.765	15	3	5	3	227	25.8	5.94	12.41	3	TCEAL2	0	0	98.2	103.5	98.5	94.2	98.6	104.5	106.9	102.2	102.7	90.6
High	Q9H3J6	Mitochondrial translation release factor in rescue [OS=Homo sapiens]	0	17.202	27	5	5	4	166	18.8	9.8	12.03	5	MTRFR	0	0	95.1	101.2	110.1	104.8	102.6	93.8	89.7	98.2	100.1	104.5
High	Q9H3K2	Growth hormone-inducible transmembrane protein [OS=Homo sapiens]	0	13.803	11	4	7	4	345	37.2	9.94	17.47	4	GHITM	0	0	124.2	87.7	114.2	92	111.4	79	97.5	88.4	111.9	93.7
High	Q9H3K6	BolA-like protein 2 [OS=Homo sapiens]	0	19.415	70	5	12	5	86	10.1	6.52	36.24	5	BOLA2; BOLA2B	1	0	98.7	100.8	100.5	101	94.1	104.9	102.1	103	99.6	95.3
High	Q9H3L0	Cobalamin trafficking protein CblD [OS=Homo sapiens]	0	15.299	19	4	5	4	296	32.9	5.29	14.14	4	MMADHC	2	0	113.5	93.5	99.6	116.8	103.4	92.3	75.9	104.5	97.2	103.3
High	Q9H3N1	Thioredoxin-related transmembrane protein 1 [OS=Homo sapiens]	0	46.21	29	10	25	10	280	31.8	4.98	64.21	10	TMX1	0	0	100.2	99.8	99.8	103.2	104.3	98.1	93.4	97.3	100.5	103.4
High	Q9H3P2	Negative elongation factor A [OS=Homo sapiens]	0	60.888	39	12	20	12	528	57.2	9.03	55.83	12	NELFA	15	0	101.6	101.1	99.1	101	101	101.6	101.5	97.2	99.6	96.3
High	Q9H3P7	Golgi resident protein GCP60 [OS=Homo sapiens]	0	135.531	50	25	50	25	528	60.6	5.06	131.33	25	ACBD3	1	0	97.5	105.7	94.9	101.9	92.7	107.4	101.8	102.7	97.3	98
High	Q9H3Q1	Cdc42 effector protein 4 [OS=Homo sapiens]	0	49.189	40	10	12	10	356	38	5.19	36.98	10	CDC42EP4	4	0	103.5	96.4	107	100.9	110.8	95.9	98.1	90.9	103.3	93.2
High	Q9H3R5	Centromere protein H [OS=Homo sapiens]	0	43.285	43	11	18	11	247	28.5	5.29	48.01	11	CENPH	7	0	97.5	94.8	103.7	103.4	103	95.5	105	94.5	106.9	95.7
Medium	Q9H3S4	Thiamin pyrophosphokinase 1 [OS=Homo sapiens]	0.038	1.778	4	1	1	1	243	27.2	5.2	2.32	1	TPK1	2	0	79.5	74.4	110.3	60.6	82.1	125.9	125.8	108.2	126.3	106.9
High	Q9H3S7	Tyrosine-protein phosphatase non-receptor type 23 [OS=Homo sapiens]	0	154.863	28	41	43	40	1636	178.9	6.92	101.37	41	PTPN23	1	0	98.9	100.8	103	98.9	101.5	98.7	100.9	101	98.7	97.6
High	Q9H3U1	Protein unc-45 homolog A [OS=Homo sapiens]	0	183.557	53	45	76	44	944	103	6.07	181.08	45	UNC45A	0	0	102.7	96.4	103.3	97	100.4	99.3	107.1	100.1	99.8	93.9
High	Q9H3U5	Major facilitator superfamily domain-containing protein 1 [OS=Homo sapiens]	0	7.524	6	3	3	3	465	51.2	6.74	3.17	3	MFSD1	0	0	124.7	102.7	94.5	96.8	107.9	80.7	95.9	85	103.9	107.9
High	Q9H3Z4	DnaJ homolog subfamily C member 5 [OS=Homo sapiens]	0	8.353	33	3	3	3	198	22.1	5.07	9.1	3	DNAJC5	3	0	101.5	103.8	98.9	96.9	107.7	87.5	94.7	106.1	98	104.8
High	Q9H410	Kinetochore-associated protein DSN1 homolog [OS=Homo sapiens]	0	74.481	53	16	18	16	356	40	7.05	51.23	16	DSN1	7	0	99.7	94.4	99.3	96	97.4	105.4	108.1	97.6	104.1	98.1
High	Q9H425	Uncharacterized protein C1orf198 [OS=Homo sapiens]	0	55.401	56	15	17	15	327	36.3	5.72	44.62	15	C1orf198	0	0	93.6	98.1	96.1	96.5	98.3	104.6	104.8	103.5	104.5	100
High	Q9H426	Regulating synaptic membrane exocytosis protein 4 [OS=Homo sapiens]	0	11.044	16	3	4	3	269	29.3	5.8	11.34	3	RIMS4	0	0	92.1	102.2	101.9	101.3	91.7	90.4	99.2	113.5	103	104.7
High	Q9H444	Charged multivesicular body protein 4b [OS=Homo sapiens]	0	44.182	42	14	21	11	224	24.9	4.82	36.08	14	CHMP4B	9	0	96	98.3	106	102.8	102.6	94.8	109.5	99	97.1	94
High	Q9H446	RWD domain-containing protein 1 [OS=Homo sapiens]	0	13.287	9	4	4	4	243	27.9	4.2	5.18	4	RWDD1	0	0	98.4	121.5	89	109.3	92.4	105.9	103	108.4	83.1	89
High	Q9H467	CUE domain-containing protein 2 [OS=Homo sapiens]	0	30.498	39	9	11	9	287	32	4.81	19.15	9	CUEDC2	0	0	95.6	102.4	100.8	104.2	93.8	102.2	103.8	103.2	98.3	95.6
High	Q9H488	GDP-fucose protein O-fucosyltransferase 1 [OS=Homo sapiens]	0	65.627	37	11	30	11	388	43.9	8.53	80.85	11	POFUT1	1	0	97.8	96.6	104.7	98.9	105.5	98.2	96	100.6	101.7	100.1
High	Q9H490	Phosphatidylinositol glycan anchor biosynthesis class U protein [OS=Homo sapiens]	0.001	4.705	2	1	1	1	435	50	7.72	2.92	1	PIGU	1	0	109.3	121.1	95.3	90.2	93.8	88.6	99.7	73.7	94.8	133.5
High	Q9H497	Torsin-3A [OS=Homo sapiens]	0	18.255	16	5	5	4	397	46.2	6.01	12.24	5	TOR3A	0	0	109.2	91	91.2	100.2	105.1	96.8	83.5	101.4	108.7	112.9
High	Q9H4A3	Serine/threonine-protein kinase WNK1 [OS=Homo sapiens]	0	149.112	18	39	50	32	2382	250.6	6.34	118.65	39	WNK1	2	3	99.6	98.1	98.1	99.6	97.7	102.6	103.2	102.7	99.8	98.4
High	Q9H4A4	Aminopeptidase B [OS=Homo sapiens]	0	125.662	43	24	41	24	650	72.5	5.74	109.08	24	RNPEP	0	0	98.6	96.3	97.2	94.8	93.4	105.6	113	103.2	100.8	97.2
High	Q9H4A5	Golgi phosphoprotein 3-like [OS=Homo sapiens]	0	31.956	28	7	8	6	285	32.7	5.83	27.83	7	GOLPH3L	0	0	93.1	101.2	93.9	104.5	90	105.1	105.6	115.6	94.5	96.6
High	Q9H4A6	Golgi phosphoprotein 3 [OS=Homo sapiens]	0	50.233	39	12	21	11	298	33.8	6.44	62.71	12	GOLPH3	0	0	93.5	96.3	97.1	97.7	98.8	101.3	103.1	101.8	105.5	104.8
High	Q9H4B0	tRNA N6-adenosine threonylcarbamoyltransferase, mitochondrial [OS=Homo sapiens]	0	24.233	24	8	9	8	414	45.1	8.56	17.5	8	OSGEPL1	0	0	110.6	92.1	110.5	98.5	106.7	92.3	91.5	87.1	106.1	104.5
High	Q9H4B6	Protein salvador homolog 1 [OS=Homo sapiens]	0	32.743	26	7	7	7	383	44.6	9.09	19.36	7	SAV1	6	0	96.1	99.7	94.2	97.9	100.2	104.8	104.4	107.9	97.9	96.9
High	Q9H4E5	Rho-related GTP-binding protein RhoJ [OS=Homo sapiens]	0.001	5.189	5	1	2	0	214	23.8	6.83	7.34	1	RHOJ	3	0	137.1	91.5	118	76.3	111.1	76.8	107.8	77.3	122.1	81.9
High	Q9H4G4	Golgi-associated plant pathogenesis-related protein 1 [OS=Homo sapiens]	0	33.06	49	6	7	6	154	17.2	9.41	24.26	6	GLIPR2	0	0	97.1	97.9	98.1	107.1	88.5	106	105.8	93.8	116.3	89.5
High	Q9H4H8	Protein FAM83D [OS=Homo sapiens]	0	34.218	18	9	10	9	585	64.4	6.54	22.69	9	FAM83D	0	0	111.1	97.5	105.1	95.8	108.6	101.1	94	92	99.7	94.9
High	Q9H4I2	Zinc fingers and homeoboxes protein 3 [OS=Homo sapiens]	0	31.176	13	8	9	7	956	104.6	6.07	25.38	8	ZHX3	0	0	102.4	102.3	104.6	108.1	88.7	105.2	92.7	102.9	95.2	98.1
High	Q9H4I3	TraB domain-containing protein [OS=Homo sapiens]	0	55.403	37	11	17	11	376	42.3	8	48	11	TRABD	0	0	100.6	96.9	110.1	100.9	108	85.7	90.7	94.2	103.3	109.4
High	Q9H4K7	Mitochondrial ribosome-associated GTPase 2 [OS=Homo sapiens]	0	28.961	18	5	7	5	406	43.9	9.45	20.3	5	MTG2	0	0	102.1	102.7	101.9	101.3	112	100	83.3	99.9	92.4	104.4
High	Q9H4L4	Sentrin-specific protease 3 [OS=Homo sapiens]	0	72.154	32	15	27	15	574	65	8.56	75.38	15	SENP3	1	0	92.1	99.7	95.8	101	102.6	100.4	93.6	102.3	104.9	107.6
High	Q9H4L5	Oxysterol-binding protein-related protein 3 [OS=Homo sapiens]	0	76.8	25	17	18	17	887	101.2	6.87	49.62	17	OSBPL3	1	0	95.4	99.7	96.7	104.3	98.7	101.1	101.4	103.6	99.2	99.8
High	Q9H4L7	SWI/SNF-related matrix-associated actin-dependent regulator of chromatin subfamily A containing DEAD/H box 1 [OS=Homo sapiens]	0	70.59	18	20	25	20	1026	117.3	5.55	58.03	20	SMARCAD1	0	0	100.1	103.6	96.4	101.4	97	104.6	102.8	98	99.2	96.9
High	Q9H4M9	EH domain-containing protein 1 [OS=Homo sapiens]	0	93.012	48	24	34	19	534	60.6	6.83	84.44	24	EHD1	2	4	100.4	103.5	102.3	102.1	99.7	96.6	101.3	102	95.3	96.8
High	Q9H4P4	E3 ubiquitin-protein ligase NRDP1 [OS=Homo sapiens]	0	15.133	21	5	7	5	317	35.9	6.14	14.64	5	RNF41	2	0	94.6	103.1	96.3	104.2	110.5	103.7	89.8	99.3	93	105.5
Medium	Q9H4R4	Putative nuclear receptor corepressor 1-like protein NCOR1P1 [OS=Homo sapiens]	0.016	2.449	7	1	1	1	102	11.3	7.5	2.74	1	NCOR1P1	0	0	98.1	93.8	96	93.3	91.1	118.8	100.6	114.4	84.8	109.1
High	Q9H4W6	Transcription factor COE3 [OS=Homo sapiens]	0	29.017	19	10	10	10	596	64.8	8.66	25.41	10	EBF3	1	0	91.4	95.6	91.2	88.6	105.6	96.1	101.9	107.2	108.6	113.8
High	Q9H4Z2	Zinc finger protein 335 [OS=Homo sapiens]	0.001	5.534	2	3	3	3	1342	144.8	6.42	6.48	3	ZNF335	1	0	95.5	106.1	92.7	106.6	85.5	94.8	87.3	119.4	100.3	111.7
High	Q9H4Z3	mRNA (2'-O-methyladenosine-N(6)-)-methyltransferase [OS=Homo sapiens]	0	18.795	12	6	6	6	704	80.6	7.42	16.65	6	PCIF1	0	0	104.1	106.7	89.6	85	95.9	81.2	109.2	103	116.7	108.7
High	Q9H501	ESF1 homolog [OS=Homo sapiens]	0	139.579	34	33	45	33	851	98.7	5.11	112.82	33	ESF1	0	0	99.6	100.8	99.2	101.1	102.1	98.9	93.9	99	98.6	106.8
High	Q9H553	Alpha-1,3/1,6-mannosyltransferase ALG2 [OS=Homo sapiens]	0	18.443	18	5	7	5	416	47.1	7.05	13.81	5	ALG2	2	0	111.5	111.8	82	115	89.2	110.8	88.4	100.5	90.2	100.7
High	Q9H582	Zinc finger protein 644 [OS=Homo sapiens]	0	130.734	29	32	38	32	1327	149.5	8.16	99.17	32	ZNF644	0	0	103.4	96.9	102.5	101.1	102.6	94.8	91.1	97.1	103.4	107
High	Q9H583	HEAT repeat-containing protein 1 [OS=Homo sapiens]	0	248.221	29	61	99	60	2144	242.2	6.54	227.59	61	HEATR1	2	0	106.4	99.6	104.2	100.8	103.9	95	91.3	98.4	98.4	101.9
High	Q9H5H4	Zinc finger protein 768 [OS=Homo sapiens]	0	65.648	42	21	30	18	540	60.2	7.97	62.54	21	ZNF768	0	0	101.2	97.7	97.5	98.5	100.5	96.7	101.4	98.3	107.9	100.4
High	Q9H5I1	Histone-lysine N-methyltransferase SUV39H2 [OS=Homo sapiens]	0	25.81	20	7	8	7	410	46.7	8.19	22.48	7	SUV39H2	2	0	90.1	96.1	109.5	103.5	102.7	96.8	89.2	103.1	104.5	104.5
High	Q9H5K3	Protein O-mannose kinase [OS=Homo sapiens]	0	23.383	25	7	11	7	350	40	6.1	17.92	7	POMK	1	0	104.2	95.8	100.2	99.6	108.3	95.1	96.2	99.7	101.6	99.1
High	Q9H5N1	Rab GTPase-binding effector protein 2 [OS=Homo sapiens]	0	89.706	49	25	29	24	569	63.5	4.78	71	25	RABEP2	2	0	113.4	94.9	96	105.3	99.4	105	103.6	95.1	104.7	82.5
High	Q9H5Q4	Dimethyladenosine transferase 2, mitochondrial [OS=Homo sapiens]	0	38.969	31	13	19	13	396	45.3	9.19	34.83	13	TFB2M	4	0	101.1	99.3	104.5	103.2	105.9	95.3	85	101.6	100.7	103.2
High	Q9H5U6	rRNA N6-adenosine-methyltransferase ZCCHC4 [OS=Homo sapiens]	0	26.698	19	7	8	7	513	59	8.75	17.89	7	ZCCHC4	0	0	98.1	97.2	89.2	99.4	104.6	114.9	98.5	94.5	94.5	109.2
High	Q9H5V9	STING ER exit protein [OS=Homo sapiens]	0	55.001	50	11	18	11	222	25.6	8.73	44.42	11	STEEP1	1	0	102.4	98.9	103.6	96.7	104.5	93.3	103.9	97.6	103.8	95.3
High	Q9H5X1	Cytosolic iron-sulfur assembly component 2A [OS=Homo sapiens]	0	15.345	28	4	4	4	160	18.3	4.88	10.43	4	CIAO2A	1	0	95.9	100.6	85.9	89.9	104.3	111.9	112.5	109.7	102.8	86.4
High	Q9H5Z1	Probable ATP-dependent RNA helicase DHX35 [OS=Homo sapiens]	0	23.594	13	7	8	7	703	78.9	8.59	21.97	7	DHX35	1	0	108.3	104.5	100.9	98	96.4	87.3	94.5	100.6	103.6	106
High	Q9H609	Zinc finger protein 576 [OS=Homo sapiens]	0	13.914	38	3	3	3	170	18.9	8.43	10.93	3	ZNF576	0	0	87.2	115	101.2	124	102.1	93.4	97.2	95.6	90.1	94.4
High	Q9H633	Ribonuclease P protein subunit p21 [OS=Homo sapiens]	0	11.518	27	4	5	4	154	17.6	9.45	13.49	4	RPP21	2	0	99.6	109.3	92.5	95.5	108.2	84	108.9	100.5	100.8	100.6
High	Q9H649	tRNA (cytosine(34)-C(5))-methyltransferase, mitochondrial [OS=Homo sapiens]	0	17.46	24	5	6	5	340	38.2	8.87	14.1	5	NSUN3	0	0	103.9	97.4	106.1	109.5	109.8	96.1	86.2	91.6	94.8	104.6
High	Q9H6D7	HAUS augmin-like complex subunit 4 [OS=Homo sapiens]	0	33.351	26	8	8	8	363	42.4	5.68	26.6	8	HAUS4	7	0	101	102	101.2	109.6	92.8	103.6	94.2	94.7	95.8	105.1
High	Q9H6E4	Coiled-coil domain-containing protein 134 [OS=Homo sapiens]	0	23.363	27	7	9	7	229	26.5	8.85	20.71	7	CCDC134	0	0	100.5	100.5	102.5	105.4	104.1	95.1	91.2	97.1	103	100.5
High	Q9H6E5	Speckle targeted PIP5K1A-regulated poly(A) polymerase [OS=Homo sapiens]	0	46.278	19	10	12	10	874	93.8	6.16	35.06	10	TUT1	0	0	96.5	94.9	97.5	105.3	88.5	105.2	110.6	102.9	100.1	98.5
High	Q9H6F5	Coiled-coil domain-containing protein 86 [OS=Homo sapiens]	0	92.747	55	21	53	21	360	40.2	10.33	96.85	21	CCDC86	0	0	96.4	96.5	100.9	102.5	105.8	96.7	93.7	100.3	101.9	105.4
High	Q9H6H4	Receptor expression-enhancing protein 4 [OS=Homo sapiens]	0	22.519	26	5	7	5	257	29.4	9.73	21.09	5	REEP4	0	0	102.1	93.3	96.7	101.5	98.6	103.8	99.7	96	100.2	108
High	Q9H6K1	Protein ILRUN [OS=Homo sapiens]	0	23.714	29	5	5	5	298	32.9	4.58	15.69	5	ILRUN	0	0	88.3	108.6	98	97.3	95.3	100.7	114.3	96.7	96.6	104.2
High	Q9H6K4	Optic atrophy 3 protein [OS=Homo sapiens]	0	9.914	22	5	5	5	179	20	8.91	7.57	5	OPA3	0	0	111.1	105.5	107.7	110.4	105.1	79.9	91.7	88.8	101.2	98.6
High	Q9H6Q4	Cytosolic iron-sulfur assembly component 3 [OS=Homo sapiens]	0	33.245	32	10	15	10	476	53	7.23	38.29	10	CIAO3	1	0	93.5	94.2	104.1	98.4	104.1	102.2	109	91.9	104.2	98.5
High	Q9H6R0	ATP-dependent RNA helicase DHX33 [OS=Homo sapiens]	0	76.323	33	19	23	19	707	78.8	8.91	62.2	19	DHX33	0	0	101.2	91.5	98.2	104.1	103.6	104.7	91.3	96.7	102.5	106.4
High	Q9H6R3	Acyl-CoA synthetase short-chain family member 3, mitochondrial [OS=Homo sapiens]	0	46.128	20	12	15	12	686	74.7	8.63	40.47	12	ACSS3	1	0	95.5	98.7	112.1	102	108.9	95.1	91.9	98.9	98.9	98
High	Q9H6R4	Nucleolar protein 6 [OS=Homo sapiens]	0	158.015	37	35	69	35	1146	127.5	7.64	177.29	35	NOL6	2	0	96.7	95.5	104.3	102.4	108.4	95.7	91.7	95.7	103.3	106.4
High	Q9H6R6	Palmitoyltransferase ZDHHC6 [OS=Homo sapiens]	0	24.14	23	7	7	7	413	47.6	8.47	19.19	7	ZDHHC6	0	0	97.7	98.6	101.9	98.4	102.2	96.5	92.1	103	105.1	104.5
High	Q9H6R7	WD repeat and coiled-coil-containing protein [OS=Homo sapiens]	0	45.601	23	12	15	12	721	79.1	6.7	37.66	12	WDCP	2	0	96.4	105	100.3	100	103	101.8	97.2	100.1	95.7	100.5
High	Q9H6S0	3'-5' RNA helicase YTHDC2 [OS=Homo sapiens]	0	154.246	32	38	50	37	1430	160.1	8.4	136.33	38	YTHDC2	0	0	93.9	97.4	100.6	102.7	101.2	100.9	104.3	99.9	96.3	102.8
High	Q9H6S1	5-azacytidine-induced protein 2 [OS=Homo sapiens]	0	24.337	17	7	8	7	392	44.9	6.6	21.55	7	AZI2	1	0	103.2	109.4	95.8	108.8	96.2	99.2	105.8	80.3	104.4	97
High	Q9H6T3	RNA polymerase II-associated protein 3 [OS=Homo sapiens]	0	174.622	50	38	59	38	665	75.7	6.84	154.99	38	RPAP3	0	0	99.9	101.8	98.7	105.4	98.5	99.5	105.3	100.2	97.8	92.8
High	Q9H6U6	BCAS3 microtubule associated cell migration factor [OS=Homo sapiens]	0	33.81	13	10	12	10	928	101.2	6.7	20.03	10	BCAS3	1	0	101.2	89.8	104.4	87	109.8	99.9	101.9	102	100.3	103.6
High	Q9H6U8	Alpha-1,2-mannosyltransferase ALG9 [OS=Homo sapiens]	0	28.472	16	6	9	6	611	69.8	8.68	19.83	6	ALG9	2	0	104.8	90.7	101	96.2	108.8	95.9	91.7	100.5	105.7	104.9
High	Q9H6V9	Lipid droplet-associated hydrolase [OS=Homo sapiens]	0	17.667	21	6	7	6	325	37.3	6.54	16.83	6	LDAH	0	0	108.9	98.4	88.2	94.1	94.1	106.5	98	101.4	100.9	109.4
High	Q9H6X2	Anthrax toxin receptor 1 [OS=Homo sapiens]	0	13.894	6	3	3	3	564	62.7	7.61	10.76	3	ANTXR1	0	0	90.5	117	91.2	105.9	93.2	107.9	81.1	114.5	94.7	103.9
High	Q9H6Y2	WD repeat-containing protein 55 [OS=Homo sapiens]	0	64.027	41	12	16	12	383	42	4.92	58.3	12	WDR55	0	0	100.9	99.9	104.7	96.1	102	104	95	96.6	95.5	105.3
High	Q9H6Y7	E3 ubiquitin-protein ligase RNF167 [OS=Homo sapiens]	0	23.601	24	6	8	6	350	38.3	5.63	21.85	6	RNF167	0	0	102.2	100.5	98.3	100.2	107.5	85.8	104.2	100.8	91.8	108.8
High	Q9H6Z4	Ran-binding protein 3 [OS=Homo sapiens]	0	94.663	43	18	26	18	567	60.2	4.78	62.89	18	RANBP3	0	0	93.5	103.1	97.6	97.4	95.9	105.9	110.3	102	96	98.4
High	Q9H6Z9	Prolyl hydroxylase EGLN3 [OS=Homo sapiens]	0	13.672	10	3	6	3	239	27.2	7.64	17.81	3	EGLN3	3	0	100.3	90.9	100.3	98.3	93	101.6	103.4	110.5	96.3	105.5
High	Q9H773	dCTP pyrophosphatase 1 [OS=Homo sapiens]	0	63.158	64	12	29	12	170	18.7	5.03	79.54	12	DCTPP1	2	0	98.7	107.4	100.6	105.7	92.4	109.3	99.9	103.1	89.3	93.7
High	Q9H792	Inactive tyrosine-protein kinase PEAK1 [OS=Homo sapiens]	0	48.206	10	13	13	13	1746	193	6.89	33.02	13	PEAK1	2	0	105.3	98.4	97.6	103	103.7	94.4	95.2	96.2	107.1	99
High	Q9H7B2	Ribosome production factor 2 homolog [OS=Homo sapiens]	0	77.123	50	18	36	17	306	35.6	9.99	81.2	18	RPF2	0	0	100.7	101.6	103.6	102.7	102.6	94.9	91.1	99.9	98.6	104.2
High	Q9H7B4	Histone-lysine N-methyltransferase SMYD3 [OS=Homo sapiens]	0	23.203	19	8	11	7	428	49.1	7.25	14.97	8	SMYD3	2	0	97.8	97.8	93.3	96.3	102	98.2	103.9	98	110.5	102.3
High	Q9H7C9	Mth938 domain-containing protein [OS=Homo sapiens]	0	25.859	54	7	11	7	122	13.3	8.46	19.61	7	AAMDC	0	0	94.8	118	91.2	102.9	92.7	103.6	99.4	109.6	88.7	99.2
High	Q9H7D7	WD repeat-containing protein 26 [OS=Homo sapiens]	0	73.902	31	17	26	17	661	72.1	6.16	76.44	17	WDR26	1	0	92.2	93.6	96.7	95.6	99.9	106	111.6	98.2	105.3	100.8
High	Q9H7E2	Tudor domain-containing protein 3 [OS=Homo sapiens]	0	52.928	34	15	17	15	651	73.1	9.23	29.15	15	TDRD3	0	0	104.6	95.7	103	96.3	102.1	97.9	111.5	84.4	104.6	99.8
High	Q9H7E9	UPF0488 protein C8orf33 [OS=Homo sapiens]	0	59.884	44	11	23	11	229	25	9.95	59.05	11	C8orf33	0	0	98.9	107.4	93	104.9	93.3	104.2	97.6	106.1	92.1	102.4
High	Q9H7F0	Polyamine-transporting ATPase 13A3 [OS=Homo sapiens]	0	43.025	12	11	12	11	1226	138	6.64	32.5	11	ATP13A3	0	0	97.7	94.4	88.5	100.4	101.2	104.2	102.9	101.7	103.3	105.7
High	Q9H7F4	Transmembrane protein 185B [OS=Homo sapiens]	0.003	3.915	3	1	1	1	350	40.6	7.75	2.19	1	TMEM185B	0	0	112.9	83.4	102.8	97.9	110.4	72.8	102.4	95.4	116.3	105.8
High	Q9H7H0	Methyltransferase-like protein 17, mitochondrial [OS=Homo sapiens]	0	18.011	14	6	8	6	456	50.7	9.33	20.07	6	METTL17	0	0	108.8	105.4	96.3	106.7	108.6	100.9	84.2	97.8	88.6	102.9
High	Q9H7L9	Sin3 histone deacetylase corepressor complex component SDS3 [OS=Homo sapiens]	0	35.429	32	11	13	11	328	38.1	5.66	24.26	11	SUDS3	4	0	102.6	106.7	95.1	101	98.1	97.9	97.1	100	94.4	107
High	Q9H7N4	Splicing factor, arginine/serine-rich 19 [OS=Homo sapiens]	0	112.672	23	27	42	26	1312	139.2	9.25	88.87	27	SCAF1	0	1	100.9	95.2	102.7	99.8	101	93.5	96.4	98.7	104.6	107.2
High	Q9H7P6	Multivesicular body subunit 12B [OS=Homo sapiens]	0	8.53	11	2	2	2	319	35.6	8.15	6.41	2	MVB12B	5	0	97.3	94.2	95.6	92.5	114	97	104	98.7	99.4	107.2
High	Q9H7S9	Zinc finger protein 703 [OS=Homo sapiens]	0	81.388	29	15	26	14	590	58.2	8.79	64.37	15	ZNF703	1	1	100.7	103.4	96.1	96.5	94.8	105.5	110.6	100.2	97.4	94.9
High	Q9H7X3	Zinc finger protein 696 [OS=Homo sapiens]	0	22.202	15	4	4	4	374	40.5	8.92	14.85	4	ZNF696	1	0	98.7	99.1	92.4	96.8	105.5	102.8	98.1	99.8	103	103.8
High	Q9H7X7	Intraflagellar transport protein 22 homolog [OS=Homo sapiens]	0	21.818	45	6	7	6	185	20.8	5.15	20.64	6	IFT22	3	0	85	96.5	98.6	97.9	90.5	113.9	113.7	105.2	100.5	98.4
High	Q9H7Z3	Nuclear exosome regulator NRDE2 [OS=Homo sapiens]	0	55.972	16	15	16	15	1164	132.6	7.68	42.75	15	NRDE2	0	0	97.5	95.3	108.8	92.6	91.3	101.4	110.8	94.3	105.5	102.6
High	Q9H7Z6	Histone acetyltransferase KAT8 [OS=Homo sapiens]	0	36.955	22	10	12	9	458	52.4	8.27	19.91	10	KAT8	1	0	97.1	101.8	95.4	103.5	92.9	105.6	95.2	100.9	103.5	104.1
High	Q9H7Z7	Prostaglandin E synthase 2 [OS=Homo sapiens]	0	85.342	49	17	33	17	377	41.9	9.16	82.98	17	PTGES2	3	0	118.6	111.4	95.5	97.1	101.1	104.1	101	87.8	89.5	94.1
High	Q9H814	Phosphorylated adapter RNA export protein [OS=Homo sapiens]	0	66.375	42	17	17	17	394	44.4	5.4	41.33	17	PHAX	2	0	107.2	108.6	94.7	99.2	92.6	107.5	100.8	100.5	93.4	95.6
High	Q9H825	tRNA N(3)-methylcytidine methyltransferase METTL8, mitochondrial [OS=Homo sapiens]	0	11.502	12	4	5	4	291	33.4	6.95	6.16	4	METTL8	0	0	100.2	97.4	97	93.9	115.1	98.9	86.8	97.4	108.9	104.4
High	Q9H832	Ubiquitin-conjugating enzyme E2 Z [OS=Homo sapiens]	0	52.691	32	13	18	13	354	38.2	5.62	45.09	13	UBE2Z	2	0	98.9	104	95.6	106.3	98.4	108.9	101.4	99.7	93.1	93.6
High	Q9H840	Gem-associated protein 7 [OS=Homo sapiens]	0	15.013	34	3	7	3	131	14.5	7.4	9.55	3	GEMIN7	2	0	90.1	111.8	93.6	104.9	90.4	108.8	107.5	103.8	90.9	98.3
High	Q9H845	Complex I assembly factor ACAD9, mitochondrial [OS=Homo sapiens]	0	113.064	46	30	47	30	621	68.7	7.96	82.03	30	ACAD9	3	0	107.9	96.6	108.6	105.6	105	93.9	88.6	93.5	97.2	103.2
High	Q9H853	Putative tubulin-like protein alpha-4B [OS=Homo sapiens]	0	13.782	5	1	8	0	241	27.5	7.83	19.02	1	TUBA4B	28	0	102.8	108.7	98.2	105.5	93.1	103.3	98.1	109.7	87.6	93.1
High	Q9H857	5'-nucleotidase domain-containing protein 2 [OS=Homo sapiens]	0	46.733	27	14	21	14	520	60.7	6.77	50.22	14	NT5DC2	0	0	118.2	103	110	108	110.2	88.5	81.1	92.8	92.4	95.9
High	Q9H867	Protein N-lysine methyltransferase METTL21D [OS=Homo sapiens]	0	8.668	12	2	2	2	229	25.8	4.92	5.94	2	VCPKMT	1	0	87.4	110.6	111.5	89.9	112.4	99.9	103.6	92.8	94.8	96.8
High	Q9H869	YY1-associated protein 1 [OS=Homo sapiens]	0	13.242	8	4	6	4	796	87.9	7.84	11.41	4	YY1AP1	5	0	102.6	80.2	88	113.2	83.7	100.8	103.9	105	104.5	118.2
High	Q9H871	E3 ubiquitin-protein transferase RMND5A [OS=Homo sapiens]	0	30.249	27	9	14	9	391	44	6.06	33.55	9	RMND5A	1	0	100.4	100.7	93.2	102.9	98.4	103.2	105.9	93.7	103.1	98.5
High	Q9H875	PRKR-interacting protein 1 [OS=Homo sapiens]	0	23.226	18	3	6	3	184	21	9.79	25.53	3	PRKRIP1	1	0	85.4	105.9	103.1	104.1	103.4	105.6	95.6	97.2	92.6	107.1
High	Q9H892	Tetratricopeptide repeat protein 12 [OS=Homo sapiens]	0	30.077	14	9	10	9	705	78.7	5.66	18.33	9	TTC12	0	0	95.3	102.4	85.2	122.4	107	106.9	80.9	120.9	70	109
High	Q9H8E8	Cysteine-rich protein 2-binding protein [OS=Homo sapiens]	0	24.7	12	9	9	9	782	88.8	6.57	15.72	9	KAT14	1	0	86.4	102.9	93.7	112.6	98.6	92.9	92	122.3	96.6	102
High	Q9H8G2	Caspase activity and apoptosis inhibitor 1 [OS=Homo sapiens]	0	54.584	34	11	14	11	361	38.3	4.72	47.94	11	CAAP1	1	0	96.4	103.3	87	98.1	96.3	103.9	101.1	106.5	99.7	107.6
High	Q9H8H0	Nucleolar protein 11 [OS=Homo sapiens]	0	101.158	34	26	45	26	719	81.1	6.07	109.93	26	NOL11	2	0	107.8	98	103.4	101.8	106.9	94.3	94.4	95.6	97.3	100.4
High	Q9H8H2	Probable ATP-dependent RNA helicase DDX31 [OS=Homo sapiens]	0	103.872	36	27	39	27	851	94	9.99	91.01	27	DDX31	0	0	101.5	96.8	101.7	100.8	106.8	97.2	92	96	104.4	102.8
High	Q9H8H3	Putative methyltransferase-like protein 7A [OS=Homo sapiens]	0	17.731	17	3	5	3	244	28.3	8.38	19.01	3	METTL7A	1	0	104	107.9	101.7	107.1	100.4	88.9	88.1	95.1	101	105.7
High	Q9H8K7	ATPase PAAT [OS=Homo sapiens]	0	25.663	17	5	7	5	445	49.2	6.25	21.51	5	PAAT	0	0	95.2	107.2	88.8	99.7	97.2	109.3	107.4	94.1	103.4	97.7
High	Q9H8M2	Bromodomain-containing protein 9 [OS=Homo sapiens]	0	37.882	23	10	13	10	597	67	6.19	30.17	10	BRD9	0	0	99.3	98.6	97.6	95.3	95.8	101.6	103.3	96.3	107	105.4
High	Q9H8M7	Ubiquitin carboxyl-terminal hydrolase MINDY-3 [OS=Homo sapiens]	0	14.854	8	3	6	3	445	49.7	4.77	11.56	3	MINDY3	0	0	101.6	103.2	99.1	94.8	105.3	98.3	101.6	98.6	106.1	91.3
High	Q9H8S9	MOB kinase activator 1A [OS=Homo sapiens]	0	27.037	28	7	13	7	216	25.1	6.95	27.66	7	MOB1A	3	0	101.5	102.3	100.7	104.3	94.3	102.7	104.1	96.1	97.7	96.4
High	Q9H8U3	AN1-type zinc finger protein 3 [OS=Homo sapiens]	0	17.731	24	6	8	6	227	25.2	7.43	19.01	6	ZFAND3	0	0	96.6	92	90.7	97.1	96.6	101.3	115.9	100.6	97.7	111.7
High	Q9H8V3	Protein ECT2 [OS=Homo sapiens]	0	52.818	20	17	23	17	914	103.4	7.71	48.24	17	ECT2	7	0	97.6	108.6	91.4	99.6	95.9	107.4	99.8	99.2	98.9	101.7
High	Q9H8W3	Protein FAM204A [OS=Homo sapiens]	0	9.169	12	3	3	3	233	27	7.91	7.8	3	FAM204A	0	0	111	83.3	76.9	89.8	96.1	131.3	109.6	107.5	110.2	84.1
High	Q9H8W4	Pleckstrin homology domain-containing family F member 2 [OS=Homo sapiens]	0	30.362	41	8	11	7	249	27.8	8.21	31.91	8	PLEKHF2	0	1	100.2	100.9	101.6	101.8	99.4	102.5	100.7	97	96.9	99
High	Q9H8Y5	Ankyrin repeat and zinc finger domain-containing protein 1 [OS=Homo sapiens]	0	68.828	31	18	21	18	726	80.9	8.41	66.23	18	ANKZF1	0	0	97.7	98.8	101.7	96.9	104.3	98.4	109.1	94.4	102.3	96.5
High	Q9H8Y8	Golgi reassembly-stacking protein 2 [OS=Homo sapiens]	0	50.443	34	10	20	10	452	47.1	4.82	65.62	10	GORASP2	1	0	98.5	95.2	100.4	101.5	106.4	95.5	101.6	98.2	107.4	95.2
High	Q9H900	Protein zwilch homolog [OS=Homo sapiens]	0	28.163	15	8	9	8	591	67.2	6.27	21.26	8	ZWILCH	6	0	95.5	103.4	94.8	95.9	98	103.7	105.3	109	96.6	97.8
High	Q9H902	Receptor expression-enhancing protein 1 [OS=Homo sapiens]	0	10.389	22	3	3	3	201	22.2	9.5	7.43	3	REEP1	1	0	90.3	88.8	121.3	94.1	111.3	91.9	90.4	106.8	91	114.2
High	Q9H910	Jupiter microtubule associated homolog 2 [OS=Homo sapiens]	0	95.913	82	16	48	16	190	20.1	9.26	102.64	16	JPT2	0	0	101.5	99.4	101	100	96.1	102.5	107.4	99.5	100.2	92.3
High	Q9H920	RING finger protein 121 [OS=Homo sapiens]	0	10.544	9	2	3	2	327	37.9	7.06	13.1	2	RNF121	0	0	74.5	128	80.5	110.3	79.4	118.1	64	126.9	96.6	121.7
High	Q9H936	Mitochondrial glutamate carrier 1 [OS=Homo sapiens]	0	55.902	39	11	22	11	323	34.4	9.29	54.25	11	SLC25A22	1	0	100	100.8	102.5	104.9	104.1	97.6	81.4	106.7	98.1	103.9
High	Q9H939	Proline-serine-threonine phosphatase-interacting protein 2 [OS=Homo sapiens]	0	32.94	28	11	12	11	334	38.8	8.48	21.17	11	PSTPIP2	0	0	99.4	95.3	96.1	100.4	101	98.4	103.5	105.3	99.8	100.7
High	Q9H944	Mediator of RNA polymerase II transcription subunit 20 [OS=Homo sapiens]	0	22.862	36	6	7	6	212	23.2	6.87	10.77	6	MED20	3	0	94.1	101.7	95.5	103.5	98.3	100.6	106.8	97.5	97.3	104.7
High	Q9H967	WD repeat-containing protein 76 [OS=Homo sapiens]	0	56.485	32	15	16	15	626	69.7	9.25	44.32	15	WDR76	0	0	95.5	100.1	102.3	100.2	104.9	95.9	90.1	101.6	103.8	105.6
High	Q9H974	Queuine tRNA-ribosyltransferase accessory subunit 2 [OS=Homo sapiens]	0	48.942	38	11	19	11	415	46.7	6.81	56	11	QTRT2	1	0	99.4	99.8	100.1	98.9	103.3	101.2	100.6	99.2	97.8	99.7
High	Q9H977	WD repeat-containing protein 54 [OS=Homo sapiens]	0	33.505	32	5	6	5	334	35.9	6.2	28.54	5	WDR54	0	0	89.8	109.8	106	100.1	92.8	103.5	107.9	105.1	99.5	85.5
High	Q9H981	Actin-related protein 8 [OS=Homo sapiens]	0	83.759	40	22	29	22	624	70.4	7.78	57.17	22	ACTR8	2	0	99.9	101	99.2	101.8	99.8	96.6	101.9	95.3	102.8	101.7
High	Q9H992	E3 ubiquitin-protein ligase MARCHF7 [OS=Homo sapiens]	0	26.518	13	7	8	7	704	78	6.77	21.69	7	MARCHF7	0	0	90.6	87.1	119.3	96.9	100.4	90.1	99.3	92.4	111.5	112.3
High	Q9H993	Damage-control phosphatase ARMT1 [OS=Homo sapiens]	0	36.508	24	12	18	12	441	51.1	5.76	33.37	12	ARMT1	0	0	101.3	101.5	100.3	95.5	93.1	105.7	109.6	99.2	99.9	94
High	Q9H999	Pantothenate kinase 3 [OS=Homo sapiens]	0	16.371	16	5	5	2	370	41.1	6.55	13.62	5	PANK3	1	0	87.5	111.6	109.4	102.4	110.8	98.5	92.9	88.5	94.4	103.9
High	Q9H9A5	CCR4-NOT transcription complex subunit 10 [OS=Homo sapiens]	0	71.191	28	17	22	17	744	82.3	7.78	57.57	17	CNOT10	3	0	98.8	102.4	97.3	99.4	100.3	101.5	98.1	98.6	104.6	99.2
High	Q9H9A6	Leucine-rich repeat-containing protein 40 [OS=Homo sapiens]	0	107.291	51	28	49	28	602	68.2	6.43	107.76	28	LRRC40	0	0	99.7	102.4	101.4	103.6	96.5	102.6	100.8	99.2	98.2	95.6
High	Q9H9A7	RecQ-mediated genome instability protein 1 [OS=Homo sapiens]	0	26.901	13	7	8	7	625	70.1	4.96	23.21	7	RMI1	14	0	92.5	93.9	98	95.1	101.6	98.9	100.9	105	98.6	115.6
High	Q9H9B1	Histone-lysine N-methyltransferase EHMT1 [OS=Homo sapiens]	0	138.045	36	33	44	33	1298	141.4	5.76	115.93	33	EHMT1	7	0	99.8	92.9	104.5	101.5	103.4	99.3	95.1	96.6	102.8	104
High	Q9H9B4	Sideroflexin-1 [OS=Homo sapiens]	0	110.62	58	19	62	19	322	35.6	9.07	153.45	19	SFXN1	0	0	105.3	96.5	111.6	103.6	106.9	91.5	87	94.6	101.1	102.1
High	Q9H9C1	Spermatogenesis-defective protein 39 homolog [OS=Homo sapiens]	0	36.091	22	9	9	9	493	57	7.4	16.85	9	VIPAS39	0	0	101.3	99.9	97.3	101.6	98.8	102.7	103.9	101.5	97.2	95.9
High	Q9H9E3	Conserved oligomeric Golgi complex subunit 4 [OS=Homo sapiens]	0	79.39	35	24	26	23	785	89	5.19	57.41	24	COG4	3	0	99	101.1	98.6	98.8	98.9	108	102.4	100.4	98.6	94.2
High	Q9H9F9	Actin-related protein 5 [OS=Homo sapiens]	0	56.368	32	13	16	13	607	68.3	5.27	40.45	13	ACTR5	2	0	107.4	106.6	110.9	93.8	87.9	106.9	96.2	103.1	89.2	98.1
High	Q9H9G7	Protein argonaute-3 [OS=Homo sapiens]	0	27.675	12	8	11	2	860	97.3	9.11	25.07	8	AGO3	19	0	101.5	76.3	103.5	102.5	101.2	104.6	95.7	94.3	101.4	119.2
High	Q9H9H4	Vacuolar protein sorting-associated protein 37B [OS=Homo sapiens]	0	25.077	30	5	5	5	285	31.3	7.34	17.6	5	VPS37B	6	0	91.4	102.2	101.5	103.5	97.3	103.3	103.9	107	99	90.8
High	Q9H9J2	39S ribosomal protein L44, mitochondrial [OS=Homo sapiens]	0	66.505	45	16	34	16	332	37.5	8.4	99.11	16	MRPL44	3	0	99.9	106.1	97.5	100.8	97.2	103.3	86.3	106.2	97.5	105.2
High	Q9H9J4	Ubiquitin carboxyl-terminal hydrolase 42 [OS=Homo sapiens]	0	44.417	11	11	14	11	1324	145.3	8.63	38.16	11	USP42	1	0	101.8	109.8	99.7	90.2	98.6	97.6	90.6	93.5	113.8	104.4
High	Q9H9L3	Interferon-stimulated 20 kDa exonuclease-like 2 [OS=Homo sapiens]	0	90.628	51	19	32	19	353	39.1	9.94	75.81	19	ISG20L2	1	0	96.7	99.4	100.1	103.7	107.1	100.7	87.9	100.6	98.2	105.7
High	Q9H9L4	KAT8 regulatory NSL complex subunit 2 [OS=Homo sapiens]	0	41.044	25	10	13	10	492	55	6.62	42.86	10	KANSL2	1	0	97.1	94.5	94.9	97.8	96.1	104.9	98.7	101.1	102.2	112.7
High	Q9H9P8	L-2-hydroxyglutarate dehydrogenase, mitochondrial [OS=Homo sapiens]	0	59.558	40	16	20	16	463	50.3	8.15	48.29	16	L2HGDH	2	0	101.2	93.6	108.7	99.2	110.5	96.8	88.9	95.2	99.1	106.7
High	Q9H9Q2	COP9 signalosome complex subunit 7b [OS=Homo sapiens]	0	44.122	26	8	15	8	264	29.6	6.15	40.96	8	COPS7B	5	0	108.2	104.3	101.3	92.7	97.3	100.5	110.4	96.1	99.8	89.3
High	Q9H9Q4	Non-homologous end-joining factor 1 [OS=Homo sapiens]	0	21.936	21	4	4	4	299	33.3	5.97	13.22	4	NHEJ1	3	0	110.3	98.2	104.7	91.4	94.8	96.9	104.1	95	97.9	106.6
High	Q9H9R9	Dysbindin domain-containing protein 1 [OS=Homo sapiens]	0	8.959	49	4	4	4	158	17	4.32	3.18	4	DBNDD1	0	0	111.5	101.6	99.9	99	98.3	104.3	95.9	91.6	102.6	95.4
High	Q9H9S3	Protein transport protein Sec61 subunit alpha isoform 2 [OS=Homo sapiens]	0	10.418	6	4	6	4	476	52.2	8.06	7.6	4	SEC61A2	2	0	100	98.7	94.1	96.7	119.9	100.6	88	96.2	101	104.8
High	Q9H9S5	Ribitol 5-phosphate transferase FKRP [OS=Homo sapiens]	0	6.971	5	2	2	2	495	54.5	7.4	5.21	2	FKRP	0	0	103.3	82	135.1	117	94.2	86.1	95.7	104.1	85	97.5
High	Q9H9T3	Elongator complex protein 3 [OS=Homo sapiens]	0	59.131	32	17	22	17	547	62.2	8.88	52.82	17	ELP3	2	0	96.8	102.7	93.2	102.7	95.4	104.5	105.2	103.7	96.7	99.1
High	Q9H9V9	2-oxoglutarate and iron-dependent oxygenase JMJD4 [OS=Homo sapiens]	0	23.429	18	7	10	7	463	52.5	6.21	26.5	7	JMJD4	0	0	94.3	100.7	101.8	91.6	98.7	103.5	106	102.9	96.3	104.3
High	Q9H9Y2	Ribosome production factor 1 [OS=Homo sapiens]	0	72.511	49	16	32	16	349	40.1	10.01	76.77	16	RPF1	0	0	101.9	95.2	104	100.1	110.4	92.3	92	96	103.1	105.1
High	Q9H9Y6	DNA-directed RNA polymerase I subunit RPA2 [OS=Homo sapiens]	0	117.239	25	28	44	28	1135	128.1	7.83	92.44	28	POLR1B	8	0	100.8	103.1	102.2	94.9	97.6	103.9	94.9	98	97.6	107.2
High	Q9HA38	Zinc finger matrin-type protein 3 [OS=Homo sapiens]	0	6.883	7	1	1	1	289	32	8.9	3.69	1	ZMAT3	2	0	81.1	89.6	88.2	90	98.9	120.9	106.9	127.9	91.5	105
High	Q9HA47	Uridine-cytidine kinase 1 [OS=Homo sapiens]	0	21.359	26	7	8	5	277	31.4	7.3	15.38	7	UCK1	4	0	99.5	109.1	102.6	114.4	96.2	107.2	95	95.5	91.8	88.6
High	Q9HA64	Ketosamine-3-kinase [OS=Homo sapiens]	0	32.683	29	8	11	8	309	34.4	7.33	29.72	8	FN3KRP	1	0	99.1	95.9	104.9	97.4	94.7	98.5	111.3	98.8	101.8	97.8
High	Q9HA65	TBC1 domain family member 17 [OS=Homo sapiens]	0	13.795	8	6	7	4	648	72.6	5.21	14.26	6	TBC1D17	1	0	86.6	100.4	103.3	96.1	96.1	98.7	93.9	112.2	103.4	109.3
High	Q9HA77	Probable cysteine--tRNA ligase, mitochondrial [OS=Homo sapiens]	0	59.853	25	14	20	14	564	62.2	8.34	51.13	14	CARS2	1	0	106.4	98.7	113.5	104.8	109.8	92.3	88.7	92.5	98.4	94.7
High	Q9HA92	Radical S-adenosyl methionine domain-containing protein 1, mitochondrial [OS=Homo sapiens]	0	19.443	14	8	8	8	442	48.7	7.78	19.69	8	RSAD1	0	0	100	102	107.5	99.8	112.4	94	86.4	99	91.7	107.2
High	Q9HAB8	Phosphopantothenate--cysteine ligase [OS=Homo sapiens]	0	22.461	29	9	9	9	311	34	6.71	20.87	9	PPCS	1	0	92.5	98.5	102	106	96.8	118	89.5	108.3	92.3	96.1
High	Q9HAC7	Succinate--hydroxymethylglutarate CoA-transferase [OS=Homo sapiens]	0	17.727	12	4	4	4	445	48.4	8.35	13.21	4	SUGCT	0	0	96	68.3	116.7	100.9	131.2	90.5	77.6	100.7	111.4	106.6
High	Q9HAC8	Ubiquitin domain-containing protein 1 [OS=Homo sapiens]	0	11.588	14	3	3	3	227	25.9	7.83	8.8	3	UBTD1	0	0	101.9	93.7	98.7	104.5	103.7	97.7	93.8	102.6	105	98.5
High	Q9HAD4	WD repeat-containing protein 41 [OS=Homo sapiens]	0	22.763	17	7	9	7	459	51.7	5.44	19.37	7	WDR41	0	0	97	90.4	100.6	100.8	109.2	100.4	109	102.8	90.8	98.9
High	Q9HAF1	Chromatin modification-related protein MEAF6 [OS=Homo sapiens]	0	34.577	40	10	16	10	191	21.6	9.32	35.16	10	MEAF6	2	0	105	99.3	100.1	106	96.6	103.2	92.8	96.8	97.5	102.6
High	Q9HAH7	Probable fibrosin-1 [OS=Homo sapiens]	0	26.946	18	7	7	7	460	48.4	9.95	16.53	7	FBRS	0	0	102.5	97	95.3	96.4	99.5	100.5	110.6	91.7	102.9	103.6
High	Q9HAJ7	Histone deacetylase complex subunit SAP30L [OS=Homo sapiens]	0	11.576	23	3	3	3	183	20.9	9.36	9.57	3	SAP30L	3	0	97.8	80.5	96	100.4	103.8	110.2	107.7	96.4	86.1	121
High	Q9HAK2	Transcription factor COE2 [OS=Homo sapiens]	0	17.571	10	6	6	6	575	62.6	9.06	15.83	6	EBF2	0	0	91.4	95.6	91.2	88.6	105.6	96.1	101.9	107.2	108.6	113.8
High	Q9HAN9	Nicotinamide/nicotinic acid mononucleotide adenylyltransferase 1 [OS=Homo sapiens]	0	16.028	22	5	6	5	279	31.9	8.87	13	5	NMNAT1	4	0	85.8	112.9	104.2	91.3	92.4	102.9	89.8	105.5	114	101.2
High	Q9HAP2	MLX-interacting protein [OS=Homo sapiens]	0	19.602	9	4	4	4	919	101.1	8.35	14.98	4	MLXIP	1	0	98.3	82.7	104.1	100.9	92.9	105.7	101.4	99	114.6	100.4
High	Q9HAP6	Protein lin-7 homolog B [OS=Homo sapiens]	0.001	5.807	9	2	3	1	207	22.9	8.66	8.51	2	LIN7B	4	0	102.7	100.2	87.4	100	104.7	93.5	100.1	98.7	106.8	105.9
High	Q9HAR2	Adhesion G protein-coupled receptor L3 [OS=Homo sapiens]	0	10.261	4	4	4	4	1447	161.7	6.44	7.2	4	ADGRL3	2	0	87.4	108.3	81.4	96.3	98.1	122.2	108.4	95.9	102.9	99.1
High	Q9HAS0	Protein Njmu-R1 [OS=Homo sapiens]	0	22.448	20	7	7	7	396	44.6	5.03	20.63	7	C17orf75	0	0	94.5	94.5	101.5	113.6	102.5	100.6	102.1	98.8	97.9	93.9
High	Q9HAT2	Sialate O-acetylesterase [OS=Homo sapiens]	0	9.451	7	3	3	3	523	58.3	7.33	7.95	3	SIAE	0	0	102	85.4	84.7	97.4	107	99.4	91.3	97.5	122.1	113.2
High	Q9HAU0	Pleckstrin homology domain-containing family A member 5 [OS=Homo sapiens]	0	132.708	37	32	38	32	1116	127.4	7.53	82.12	32	PLEKHA5	1	0	103.4	99.7	96.6	94.1	94.6	100.3	99.6	103.2	106.8	101.8
High	Q9HAU4	E3 ubiquitin-protein ligase SMURF2 [OS=Homo sapiens]	0	22.086	13	7	8	5	748	86.1	7.96	16.74	7	SMURF2	11	0	92.7	95.5	97.5	95.9	114.9	84	119.9	94.5	106.4	98.6
High	Q9HAU5	Regulator of nonsense transcripts 2 [OS=Homo sapiens]	0	104.453	25	27	28	27	1272	147.7	5.69	74.27	27	UPF2	2	0	97.5	104.1	99	100.8	96.7	102.2	101.5	99.6	98.1	100.5
High	Q9HAU6	Putative translationally-controlled tumor protein-like protein TPT1P8 [OS=Homo sapiens]	0.001	4.931	6	1	3	1	139	16	5.58	2.4	1	TPT1P8	0	0	104.3	115.5	113.5	98.5	108.4	99.3	99.3	93.3	87.6	80.3
High	Q9HAV0	Guanine nucleotide-binding protein subunit beta-4 [OS=Homo sapiens]	0	48.259	26	9	21	4	340	37.5	6	58.9	9	GNB4	34	0	104.6	100.5	103	101.1	100.3	91.4	98.8	97.7	100.2	102.4
High	Q9HAV4	Exportin-5 [OS=Homo sapiens]	0	167.783	33	38	75	38	1204	136.2	5.8	174.14	38	XPO5	3	0	97.8	98.4	97.2	97.4	95.2	102.9	108	102.3	98.5	102.3
High	Q9HAV7	GrpE protein homolog 1, mitochondrial [OS=Homo sapiens]	0	118.463	68	21	54	21	217	24.3	8.12	140.31	21	GRPEL1	1	0	109.5	95.2	111.5	103	107.8	89.7	92	93.2	99.6	98.3
High	Q9HAW4	Claspin [OS=Homo sapiens]	0	119.469	25	28	32	28	1339	151	4.82	79.47	28	CLSPN	4	0	97.8	102.4	101.9	104.2	104.3	96.3	100.5	98.2	95.4	98.9
High	Q9HAZ1	Dual specificity protein kinase CLK4 [OS=Homo sapiens]	0	13.131	6	3	5	2	481	57.5	8.68	12.44	3	CLK4	1	0	80.9	109.6	100.9	91	99	102.5	105.1	102	100.9	108.1
High	Q9HAZ2	Histone-lysine N-methyltransferase PRDM16 [OS=Homo sapiens]	0	16.111	6	5	5	2	1276	140.2	6.21	13.81	5	PRDM16	5	0	115.3	87.9	87.6	93.4	88.1	109.8	116.2	103.7	93.8	104.3
High	Q9HB07	MYG1 exonuclease [OS=Homo sapiens]	0	69.607	50	15	23	15	376	42.5	6.77	58.42	15	MYG1	0	0	94.3	100.2	100.5	100.3	96	104.7	106.4	99.8	100.4	97.5
High	Q9HB09	Bcl-2-like protein 12 [OS=Homo sapiens]	0	23.291	20	7	7	7	334	36.8	9.22	16.76	7	BCL2L12	1	0	110.1	97.1	103.8	99.6	104.6	95.8	88.5	94.8	101.5	104.3
High	Q9HB20	Pleckstrin homology domain-containing family A member 3 [OS=Homo sapiens]	0	14.437	18	4	4	4	300	33.8	6.65	9.47	4	PLEKHA3	1	0	73.7	97.7	79.4	93.2	121.4	137.8	81	139	94.9	82.1
High	Q9HB21	Pleckstrin homology domain-containing family A member 1 [OS=Homo sapiens]	0	26.242	26	9	9	9	404	45.5	8.56	16.55	9	PLEKHA1	1	0	96.8	96.4	102	107.5	103.1	98.2	99.7	98.5	104.3	93.5
High	Q9HB40	Retinoid-inducible serine carboxypeptidase [OS=Homo sapiens]	0	32.383	20	9	11	9	452	50.8	5.81	24.3	9	SCPEP1	0	0	100	92.6	104.5	92	101	99.1	100.9	100.1	107.7	102.1
High	Q9HB71	Calcyclin-binding protein [OS=Homo sapiens]	0	173.634	69	24	89	24	228	26.2	8.25	224.52	24	CACYBP	1	0	100.1	102.2	101.2	98.7	98.6	100.7	108.9	102.1	97.1	90.5
High	Q9HB90	Ras-related GTP-binding protein C [OS=Homo sapiens]	0	11.545	14	5	5	5	399	44.2	5.1	11.99	5	RRAGC	9	0	72	81.5	61.3	101.2	89.4	113.7	111.6	131.8	100.8	136.6
High	Q9HB96	Fanconi anemia group E protein [OS=Homo sapiens]	0	7.995	12	5	5	5	536	58.7	5.24	8.67	5	FANCE	2	0	94.7	80.6	93.6	110.9	93.2	113.5	119.7	126.3	89.6	77.9
High	Q9HBD1	Roquin-2 [OS=Homo sapiens]	0	15.743	5	4	4	3	1191	131.6	6.89	8.42	4	RC3H2	0	0	111.7	98.3	102.7	96	99.6	95.1	114.6	93	81.3	107.8
High	Q9HBE1	POZ-, AT hook-, and zinc finger-containing protein 1 [OS=Homo sapiens]	0	38.771	23	12	13	11	687	74	8.35	26.46	12	PATZ1	1	0	100.2	106.1	99.6	98.8	106.7	100.5	91	94.1	92.7	110.4
High	Q9HBF4	Zinc finger FYVE domain-containing protein 1 [OS=Homo sapiens]	0	13.924	5	5	5	5	777	87.1	7.42	8.52	5	ZFYVE1	0	0	98.3	100.1	98.5	102.7	92.3	98.9	104.3	111	90.5	103.4
High	Q9HBG6	Intraflagellar transport protein 122 homolog [OS=Homo sapiens]	0	35.45	9	10	11	10	1241	141.7	6.49	25.03	10	IFT122	7	0	101.8	101.2	90.3	113.3	87.1	106.8	95.9	100.5	98.2	104.9
High	Q9HBH1	Peptide deformylase, mitochondrial [OS=Homo sapiens]	0	27.791	39	7	10	7	243	27	9.16	34.43	7	PDF	0	0	102.5	98.5	118.8	112	108	98.2	74.4	85.3	98.4	103.9
High	Q9HBH5	Retinol dehydrogenase 14 [OS=Homo sapiens]	0	65.352	48	15	23	15	336	36.8	8.79	52.89	15	RDH14	1	0	100.3	96.5	97.3	98.4	99.6	95	94.2	105.1	104.8	108.8
High	Q9HBI1	Beta-parvin [OS=Homo sapiens]	0	37.755	23	7	9	6	364	41.7	6.73	30.4	7	PARVB	3	1	96.2	101.3	104	99.5	99.2	97	106.2	104.3	95.4	97.1
High	Q9HBK9	Arsenite methyltransferase [OS=Homo sapiens]	0	63.54	46	17	20	17	375	41.7	6.2	48.52	17	AS3MT	2	0	96.9	97.9	97.8	96.7	96.3	105	104.9	102.1	102.4	100.1
High	Q9HBL0	Tensin-1 [OS=Homo sapiens]	0.002	4.023	1	1	1	1	1735	185.6	7.75	3.47	1		0	0	112.4	86.4	98.1	133.1	94.1	85.1	110	100	84.6	96.2
High	Q9HBL7	Plasminogen receptor (KT) [OS=Homo sapiens]	0	27.152	28	6	9	6	147	17.2	9.58	15.64	6	PLGRKT	0	0	106.9	102.4	106.5	104.4	104.9	89.7	88	98.2	102	97.2
High	Q9HBL8	NmrA-like family domain-containing protein 1 [OS=Homo sapiens]	0	17.626	20	6	7	6	299	33.3	7.52	18.19	6	NMRAL1	1	0	102.9	92.9	103.7	85.4	104.6	102.5	106.2	90.6	109.1	102.2
High	Q9HBM0	Vezatin [OS=Homo sapiens]	0	44.735	17	10	11	10	779	88.6	5.2	31.13	10	VEZT	0	0	114.3	100.1	103.3	102.7	107.6	91.8	91.2	91.4	102.1	95.5
High	Q9HBM1	Kinetochore protein Spc25 [OS=Homo sapiens]	0	55.007	58	13	17	13	224	26.1	8	39.65	13	SPC25	6	0	87.1	99.4	93.7	102.9	91.3	109.1	102.4	108.3	97.6	108.3
High	Q9HBM6	Transcription initiation factor TFIID subunit 9B [OS=Homo sapiens]	0	49.142	57	12	17	6	251	27.6	9.55	41.93	12	TAF9B	10	3	89.4	104	103.1	92.9	102.1	99.9	97.1	97.8	101	112.7
High	Q9HBR0	Putative sodium-coupled neutral amino acid transporter 10 [OS=Homo sapiens]	0	47.687	16	14	17	14	1119	119.7	5.73	36.67	14	SLC38A10	0	0	101.7	93.2	84.6	103.4	94.9	102.7	112.4	104.4	102.3	100.3
High	Q9HBU1	Homeobox protein BarH-like 1 [OS=Homo sapiens]	0	10.535	12	2	2	2	254	27.3	9.7	6.88	2	BARX1	0	0	102.7	90.5	92.9	107	104.4	86.1	98.1	106.3	104.2	107.8
High	Q9HBU6	Ethanolamine kinase 1 [OS=Homo sapiens]	0	22.101	15	5	5	5	452	50.9	6.54	13.67	5	ETNK1	4	0	103.9	107.4	95	102.9	96	102.9	102.7	97.7	92.9	98.7
High	Q9HC07	Transmembrane protein 165 [OS=Homo sapiens]	0	14.577	20	3	4	3	324	34.9	7.02	14.22	3	TMEM165	1	0	95.6	102.7	89.5	107.5	98.8	99.9	93.4	106.1	99.3	107.3
High	Q9HC21	Mitochondrial thiamine pyrophosphate carrier [OS=Homo sapiens]	0	39.973	33	12	15	12	320	35.5	9.55	26.64	12	SLC25A19	2	0	110.5	99	105.3	106.2	104.3	95.5	85	97.7	96.7	99.8
High	Q9HC35	Echinoderm microtubule-associated protein-like 4 [OS=Homo sapiens]	0	142.764	39	35	50	35	981	108.8	6.4	119.89	35	EML4	5	0	98.1	102.8	100.1	100.5	97.3	103	103.9	98.6	98.4	97.3
High	Q9HC36	rRNA methyltransferase 3, mitochondrial [OS=Homo sapiens]	0	65.635	37	16	29	16	420	47	8.73	53.71	16	MRM3	1	0	103.4	99.4	110	103.8	112.4	87.6	89.2	95.1	100.2	98.8
High	Q9HC38	Glyoxalase domain-containing protein 4 [OS=Homo sapiens]	0	92.957	57	20	52	20	313	34.8	5.6	118.34	20	GLOD4	0	0	97.7	102.6	97.9	98	95.2	106.4	108.6	101	99.1	93.6
High	Q9HC44	Vasculin-like protein 1 [OS=Homo sapiens]	0	17.353	14	4	5	4	474	52.3	6.84	14.29	4	GPBP1L1	0	0	99.2	105.9	110.5	91.5	101.4	92.2	100.6	91.3	110.2	97.2
High	Q9HC52	Chromobox protein homolog 8 [OS=Homo sapiens]	0	70.191	48	14	21	14	389	43.4	9.91	57.87	14	CBX8	8	0	99.3	96.4	101.1	100.5	102.3	96.9	94.1	100.9	100.5	108.1
High	Q9HC56	Protocadherin-9 [OS=Homo sapiens]	0	28.686	10	9	10	9	1237	136	5.47	22.42	9	PCDH9	0	0	92.8	117.8	83.1	107.8	89	114.9	87.3	114.2	87.9	105.2
High	Q9HC62	Sentrin-specific protease 2 [OS=Homo sapiens]	0	17.143	10	7	7	7	589	67.8	9.48	16.08	7	SENP2	5	0	106.1	98.2	104.7	93	103.4	94.8	90.2	99.5	99.8	110.3
High	Q9HC77	Centromere protein J [OS=Homo sapiens]	0	30.103	9	9	9	8	1338	152.9	6.61	18.58	9	CENPJ	8	0	94.1	102	96.2	118.1	104.9	94	98.5	99.4	98.6	94.2
High	Q9HC98	Serine/threonine-protein kinase Nek6 [OS=Homo sapiens]	0	21.597	21	5	7	3	313	35.7	8.03	14.24	5	NEK6	3	0	94.3	91.3	104.2	101.2	107.6	98.4	95.7	97.2	96.4	113.7
High	Q9HCC0	Methylcrotonoyl-CoA carboxylase beta chain, mitochondrial [OS=Homo sapiens]	0	164.817	49	27	60	27	563	61.3	7.68	181.7	27	MCCC2	3	0	105.6	98.1	106.2	101.7	108.6	93.7	90	97	97.9	101.2
High	Q9HCD5	Nuclear receptor coactivator 5 [OS=Homo sapiens]	0	134.272	66	26	58	26	579	65.5	9.6	155.86	26	NCOA5	0	0	99.8	97.6	96.8	91.9	95.9	103.2	101.2	100	107.9	105.8
High	Q9HCD6	Protein TANC2 [OS=Homo sapiens]	0	22.31	4	6	7	6	1990	219.5	8.07	18.57	6	TANC2	0	0	108	101.5	94.8	96	123.4	115.1	70.8	117.1	73.8	99.5
High	Q9HCE1	Helicase MOV-10 [OS=Homo sapiens]	0	160.711	43	37	54	37	1003	113.6	8.82	135.86	37	MOV10	17	0	94.8	96.5	94.1	97.8	94.3	104.1	104.8	103.6	104.5	105.5
High	Q9HCE5	N6-adenosine-methyltransferase non-catalytic subunit [OS=Homo sapiens]	0	38.775	27	9	12	9	456	52.1	6.21	25.47	9	METTL14	1	0	96.2	103.7	96.6	99.3	97.4	109.5	105.1	97.2	98.2	96.7
High	Q9HCE7	E3 ubiquitin-protein ligase SMURF1 [OS=Homo sapiens]	0	10.828	8	6	6	4	757	86.1	7.02	7.14	6	SMURF1	13	0	91.1	84.7	121.4	104.8	78.2	96.7	85.7	116.9	127	93.5
High	Q9HCG8	Pre-mRNA-splicing factor CWC22 homolog [OS=Homo sapiens]	0	76.748	23	23	28	23	908	105.4	7.03	62.54	23	CWC22	1	0	96.2	100.3	94.2	101.1	97.1	106.4	97.8	101.2	99.2	106.5
High	Q9HCH0	Nck-associated protein 5-like [OS=Homo sapiens]	0	20.94	5	5	5	4	1334	139.4	8.06	15.65	5	NCKAP5L	0	0	68	112.4	123.9	96.3	100.2	95.4	71.5	105	109.5	117.9
High	Q9HCI6	E3 SUMO-protein ligase KIAA1586 [OS=Homo sapiens]	0	10.143	5	3	3	3	787	89.6	7.74	5.56	3	KIAA1586	0	0	93.3	82.8	86.5	116.1	113.7	113.4	101.8	84.2	102.4	105.8
High	Q9HCI7	E3 ubiquitin-protein ligase MSL2 [OS=Homo sapiens]	0	28.111	18	7	7	7	577	62.5	7.8	16.1	7	MSL2	1	0	98.1	95.1	101.4	97.4	96.7	100.5	102.3	98.5	105	104.9
High	Q9HCJ3	Ribonucleoprotein PTB-binding 2 [OS=Homo sapiens]	0	68.236	29	15	21	15	691	74.3	7.47	60.67	15	RAVER2	0	0	95.3	101.4	95.3	97.6	104.5	103.6	103	103	98.4	98
High	Q9HCK1	DBF4-type zinc finger-containing protein 2 [OS=Homo sapiens]	0	46.885	8	14	14	14	2354	265.5	6.16	35.51	14	ZDBF2	0	0	101.9	100.2	102.7	102.5	98.8	97.5	96.2	99.6	97.5	103
High	Q9HCK5	Protein argonaute-4 [OS=Homo sapiens]	0	10.771	5	4	6	0	861	97	9.06	14.22	4	AGO4	19	0	93	96.8	105.9	91.6	89.5	100	115	94.3	108.4	105.5
High	Q9HCK8	Chromodomain-helicase-DNA-binding protein 8 [OS=Homo sapiens]	0	234.154	29	62	79	51	2581	290.3	6.47	194.14	62	CHD8	5	5	101.8	101.3	101.3	101.3	99.4	99.5	102.7	96.8	98.6	97.5
High	Q9HCL2	Glycerol-3-phosphate acyltransferase 1, mitochondrial [OS=Homo sapiens]	0	21.623	12	7	8	7	828	93.7	7.74	13.7	7	GPAM	10	0	120.1	99.4	111.3	101.8	100.6	85	87.2	91.9	104.1	98.5
High	Q9HCM2	Plexin-A4 [OS=Homo sapiens]	0	11.836	2	5	5	2	1894	212.3	6.86	9.6	5	PLXNA4	5	0	101.2	102.6	102.1	106.2	110.7	87.3	84.3	97.2	105.4	103.1
High	Q9HCM3	UPF0606 protein KIAA1549 [OS=Homo sapiens]	0	16.552	4	6	6	6	1950	210.6	6.11	7.28	6	KIAA1549	1	0	82.4	77	113.7	101.3	99.3	88.3	104.3	102.7	123.5	107.5
High	Q9HCM4	Band 4.1-like protein 5 [OS=Homo sapiens]	0	74.325	43	19	23	18	733	81.8	6.58	54.31	19	EPB41L5	4	0	110.3	98	101	104.6	101.5	92	91	102.4	98.9	100.3
High	Q9HCM7	Fibrosin-1-like protein [OS=Homo sapiens]	0	16.174	6	5	7	5	1045	110.8	9.67	13.73	5	FBRSL1	0	0	93.1	98.8	98.1	105	99	100.6	113.5	94.5	98.7	98.7
High	Q9HCN4	GPN-loop GTPase 1 [OS=Homo sapiens]	0	19.099	18	5	6	5	374	41.7	4.92	15.55	5	GPN1	0	0	74.3	92.4	123.7	96.8	116.5	92.7	96.9	98.4	96.3	112
High	Q9HCN8	Stromal cell-derived factor 2-like protein 1 [OS=Homo sapiens]	0	42.971	54	8	16	8	221	23.6	7.03	44.38	8	SDF2L1	1	0	97	98.8	100.5	103.7	104.7	96.8	92.5	104.3	96	105.6
High	Q9HCS4	Transcription factor 7-like 1 [OS=Homo sapiens]	0.001	5.751	3	2	2	0	588	62.6	8.94	4.69	2	TCF7L1	27	0	105.7	104.2	92.6	100.6	92.9	97.5	100.7	89.8	114.6	101.4
High	Q9HCS7	Pre-mRNA-splicing factor SYF1 [OS=Homo sapiens]	0	116.27	37	29	50	29	855	99.9	6.23	126.25	29	XAB2	7	0	103.5	99.1	93.8	95	98.5	96.5	102.6	100.5	106.7	103.7
High	Q9HCU4	Cadherin EGF LAG seven-pass G-type receptor 2 [OS=Homo sapiens]	0	14.605	2	4	4	4	2923	317.3	5.31	11.67	4	CELSR2	2	0	109	79	93.6	99.5	106.7	98.2	99.6	103.7	108.5	102.2
High	Q9HCU5	Prolactin regulatory element-binding protein [OS=Homo sapiens]	0	88.788	61	21	36	21	417	45.4	7.88	97.39	21	PREB	3	0	99.4	97	103	101	103.5	96.1	96.1	97.2	102.1	104.6
High	Q9HCU9	Breast cancer metastasis-suppressor 1 [OS=Homo sapiens]	0	7.046	10	2	2	2	246	28.4	4.74	4.83	2	BRMS1	2	0	102.1	85.7	105.3	82.6	107.9	106.8	103.2	96.4	113.4	96.6
High	Q9HD15	Steroid receptor RNA activator 1 [OS=Homo sapiens]	0	41.648	56	11	13	11	224	24.4	7.5	34.73	11	SRA1	0	0	98.2	103.3	98.1	96.6	97	109.5	108	96.9	96	96.3
High	Q9HD20	Endoplasmic reticulum transmembrane helix translocase [OS=Homo sapiens]	0	170.695	42	43	68	43	1204	132.9	8.13	167.67	43	ATP13A1	1	0	98	97	97.9	98.8	102.2	99.6	94.4	103.3	103.3	105.5
High	Q9HD23	Magnesium transporter MRS2 homolog, mitochondrial [OS=Homo sapiens]	0	28.129	18	8	9	8	443	50.3	6.87	21.68	8	MRS2	1	0	106.6	93.3	104	98.7	109	97.1	96.6	92.3	104.7	97.7
High	Q9HD26	Golgi-associated PDZ and coiled-coil motif-containing protein [OS=Homo sapiens]	0	108.845	56	24	35	24	462	50.5	5.92	95.74	24	GOPC	2	0	96.1	100	93.6	103.3	94.3	104.3	102.4	105.4	100.6	100.1
High	Q9HD33	39S ribosomal protein L47, mitochondrial [OS=Homo sapiens]	0	46.189	43	14	24	14	250	29.4	10.37	46.79	14	MRPL47	3	0	103.1	99	100.3	106	104.7	96	87	100.2	99.3	104.5
High	Q9HD34	LYR motif-containing protein 4 [OS=Homo sapiens]	0	10.572	24	2	4	2	91	10.8	10.73	11.67	2	LYRM4	1	0	110.7	100.7	110.4	109.3	107.9	86.5	90.1	89.4	100.2	94.7
High	Q9HD42	Charged multivesicular body protein 1a [OS=Homo sapiens]	0	27.394	32	8	17	8	196	21.7	8.06	23.67	8	CHMP1A	1	0	106.5	93.9	105.4	91.9	106.2	92.6	112.6	93.1	108.8	88.9
High	Q9HD45	Transmembrane 9 superfamily member 3 [OS=Homo sapiens]	0	44.598	18	12	19	12	589	67.8	7.21	34.87	12	TM9SF3	0	0	101.2	101.3	98.3	97.9	103.8	100	96	101.2	102.1	98.2
High	Q9HD47	Ran guanine nucleotide release factor [OS=Homo sapiens]	0	22.321	35	5	6	5	186	20.4	4.94	18.21	5	RANGRF	1	0	101	101.8	102.6	102.9	95.9	106.9	102.8	97.8	93.5	94.7
High	Q9HDC5	Junctophilin-1 [OS=Homo sapiens]	0	51.091	24	14	16	14	661	71.6	9.32	32.84	14	JPH1	0	0	100.8	100.8	97.9	101.4	102.4	94.3	99	100.4	96.8	106.2
High	Q9HDC9	Adipocyte plasma membrane-associated protein [OS=Homo sapiens]	0	64.769	37	16	28	16	416	46.5	6.16	62.41	16	APMAP	1	0	101.1	104	101.3	105.3	99.3	97.3	89.5	102.3	98.9	101
High	Q9NNW5	WD repeat-containing protein 6 [OS=Homo sapiens]	0	111.04	32	24	37	24	1121	121.6	6.87	112.05	24	WDR6	5	0	101.4	102	101.9	100.6	109.5	88.1	94	98.5	97.5	106.6
High	Q9NNW7	Thioredoxin reductase 2, mitochondrial [OS=Homo sapiens]	0	65.197	27	12	21	11	524	56.5	7.5	57.36	12	TXNRD2	6	0	104.6	96.1	110.7	101.7	108.2	89.5	90.6	93.8	101.9	102.9
High	Q9NNX1	Tuftelin [OS=Homo sapiens]	0	14.976	12	5	5	5	390	44.2	6	11.32	5	TUFT1	0	0	85.8	81	87.1	138.7	95.8	111.9	105.2	87.5	92	115.1
High	Q9NP08	Homeobox protein HMX1 [OS=Homo sapiens]	0	15.734	15	5	7	3	348	36.1	6.65	15.6	5	HMX1	0	0	84.3	96.7	101.6	93.4	98.6	131.1	116.3	105.2	80.8	92.1
High	Q9NP50	SIN3-HDAC complex-associated factor [OS=Homo sapiens]	0	23.111	30	7	7	6	221	24.8	9.41	12.84	7	SINHCAF	0	0	97.4	102.2	96.7	96.5	100.1	102.9	98.4	102.9	101.6	101.3
High	Q9NP58	ATP-binding cassette sub-family B member 6 [OS=Homo sapiens]	0	29.469	12	7	7	7	842	93.8	8.48	17.65	7	ABCB6	2	0	150.5	65.5	77.1	92.9	119.1	98.2	96.4	107	92.1	101.2
High	Q9NP61	ADP-ribosylation factor GTPase-activating protein 3 [OS=Homo sapiens]	0	74.401	40	17	28	17	516	56.9	7.36	80.28	17	ARFGAP3	5	0	90.8	96.3	98.2	104	100.2	102	103.2	104.4	102	99
High	Q9NP64	Zinc finger CCHC domain-containing protein 17 [OS=Homo sapiens]	0	37.836	36	8	11	8	241	27.6	9.7	15.5	8	ZCCHC17	0	0	97.9	105.3	90	102.1	97.5	101.3	90	107.8	97.9	110.3
High	Q9NP66	High mobility group protein 20A [OS=Homo sapiens]	0	54.179	40	14	17	14	347	40.1	6.49	39.39	14	HMG20A	0	0	104.4	100.9	99.1	104.6	100.3	97.8	92.9	97.4	102.7	99.8
High	Q9NP72	Ras-related protein Rab-18 [OS=Homo sapiens]	0	51.468	54	12	17	12	206	23	5.24	51.93	12	RAB18	4	0	96.5	93.8	97.9	96.9	97.7	101	98.5	104.7	106.1	106.8
High	Q9NP73	Putative bifunctional UDP-N-acetylglucosamine transferase and deubiquitinase ALG13 [OS=Homo sapiens]	0	57.403	15	14	16	14	1137	126	6.74	37.26	14	ALG13	2	0	98.4	104.7	94.5	105.1	102.8	96.3	92.1	102	101.6	102.4
High	Q9NP77	RNA polymerase II subunit A C-terminal domain phosphatase SSU72 [OS=Homo sapiens]	0	36.164	50	9	13	9	194	22.6	5.33	29.21	9	SSU72	1	0	92.4	96.8	103.4	96.3	102.9	98.8	108.1	99.9	100.1	101.2
High	Q9NP79	Vacuolar protein sorting-associated protein VTA1 homolog [OS=Homo sapiens]	0	51.233	36	10	21	10	307	33.9	6.29	58	10	VTA1	2	0	95.7	100.1	98	99.9	98.8	102	109.1	99	100.3	97.2
High	Q9NP80	Calcium-independent phospholipase A2-gamma [OS=Homo sapiens]	0	16.73	8	6	6	6	782	88.4	9.23	6.41	6	PNPLA8	2	0	115.8	106.9	103.6	97.2	83.2	102.7	89.2	100	93.9	107.4
High	Q9NP81	Serine--tRNA ligase, mitochondrial [OS=Homo sapiens]	0	126.846	58	26	48	26	518	58.2	8.13	129.83	26	SARS2	1	0	106.4	100.3	104.4	103.6	109.1	92.8	89	95.8	100	98.5
High	Q9NP92	39S ribosomal protein S30, mitochondrial [OS=Homo sapiens]	0	55.866	36	14	16	14	439	50.3	7.97	41.7	14	MRPS30	3	0	105.8	97.4	105.9	100.8	102.6	97.7	87.2	94	100.4	108.2
High	Q9NP97	Dynein light chain roadblock-type 1 [OS=Homo sapiens]	0	27.021	57	4	14	4	96	10.9	7.25	47.62	4	DYNLRB1	4	0	103.5	103.7	100.3	101.9	95.3	102.3	102.6	94.4	96	100.1
High	Q9NPA0	ER membrane protein complex subunit 7 [OS=Homo sapiens]	0	32.757	49	9	15	9	242	26.5	9.25	37.53	9	EMC7	0	0	98.9	96.7	90.9	100.1	106.1	97.6	92.9	104.5	106.9	105.3
High	Q9NPA3	Mid1-interacting protein 1 [OS=Homo sapiens]	0	23.363	40	4	10	4	183	20.2	5.5	30.7	4	MID1IP1	1	0	103.2	89.8	107.5	89.3	108	93.4	110.7	93.5	112.6	91.9
High	Q9NPA8	Transcription and mRNA export factor ENY2 [OS=Homo sapiens]	0	31.33	53	8	12	8	101	11.5	9.33	18.95	8	ENY2	1	0	102.7	87.4	112.1	97.8	101.4	91.2	101.4	91.1	112.7	102.3
High	Q9NPB0	SAYSvFN domain-containing protein 1 [OS=Homo sapiens]	0	20.057	34	4	6	4	183	20.2	8.81	20.82	4	SAYSD1	0	0	97.2	85.5	97.8	99.9	100.2	90.7	102.8	105.9	107.6	112.4
High	Q9NPB8	Glycerophosphocholine phosphodiesterase GPCPD1 [OS=Homo sapiens]	0	13.856	8	5	6	5	672	76	5.53	11.98	5	GPCPD1	2	0	96.7	83.9	101.2	98.6	111.1	98.9	104.5	102.8	109.4	92.8
High	Q9NPC8	Homeobox protein SIX2 [OS=Homo sapiens]	0	19.123	23	7	8	3	291	32.3	9.01	9.48	7	SIX2	2	1	86.6	92.6	99.3	94.3	108.2	110.2	95.6	106.4	93.8	113
High	Q9NPD3	Exosome complex component RRP41 [OS=Homo sapiens]	0	54.236	40	9	18	9	245	26.4	6.52	59.74	9	EXOSC4	7	0	102.2	96.9	100.2	93.7	101.1	99.4	101.1	96.4	107.3	101.6
High	Q9NPD8	Ubiquitin-conjugating enzyme E2 T [OS=Homo sapiens]	0	50.552	46	7	14	7	197	22.5	7.99	40.62	7	UBE2T	3	0	98.4	98.3	98.4	99.7	101.3	103.4	108.2	96.1	100.5	95.8
High	Q9NPE2	Neugrin [OS=Homo sapiens]	0	55.2	59	16	18	16	291	32.4	9.1	35.59	16	NGRN	0	0	110.8	92.2	100.7	104.8	111.6	95.1	93.7	83.8	99.2	108
High	Q9NPE3	H/ACA ribonucleoprotein complex subunit 3 [OS=Homo sapiens]	0	47.215	88	7	25	7	64	7.7	9.99	57.92	7	NOP10	2	0	90	100.8	106.1	97.7	106.5	95.6	96.8	94.2	100.7	111.6
High	Q9NPF0	CD320 antigen [OS=Homo sapiens]	0	49.338	33	11	15	11	282	29	4.75	48.98	11	CD320	2	0	106.3	100.7	95.9	97	101.3	97	96.3	98.5	105	101.8
High	Q9NPF4	tRNA N6-adenosine threonylcarbamoyltransferase [OS=Homo sapiens]	0	47.299	36	11	14	11	335	36.4	6.35	42.7	11	OSGEP	1	0	93.3	104.7	95.6	99.2	91.9	106.5	105.9	106.5	99.5	96.7
High	Q9NPF5	DNA methyltransferase 1-associated protein 1 [OS=Homo sapiens]	0	103.307	62	25	37	25	467	53	9.5	85.07	25	DMAP1	1	0	97.3	104.1	93.3	101.5	94.8	102.8	97.5	106.8	98.6	103.4
High	Q9NPG3	Ubinuclein-1 [OS=Homo sapiens]	0	49.612	15	15	15	15	1134	121.4	9.33	28.94	15	UBN1	1	0	97.2	87.7	109.1	110.9	99.5	93.5	97.6	100	100.6	103.9
High	Q9NPG8	Palmitoyltransferase ZDHHC4 [OS=Homo sapiens]	0.001	5.372	5	1	1	1	344	39.8	7.36	3.79	1	ZDHHC4	0	0	98.5	92.5	118.2	101.2	101.5	74.6	93.5	108.1	120.5	91.3
High	Q9NPH0	Lysophosphatidic acid phosphatase type 6 [OS=Homo sapiens]	0	28.381	20	8	13	8	428	48.9	6.47	24.94	8	ACP6	2	0	97.9	100.4	100	101.9	99.9	99.8	92	105.1	100	102.9
High	Q9NPH2	Inositol-3-phosphate synthase 1 [OS=Homo sapiens]	0	97.09	40	19	51	19	558	61	5.76	136.58	19	ISYNA1	1	0	88.7	91.7	91.4	89.5	90.6	113.6	114.9	110.2	108.2	101.1
High	Q9NPI1	Bromodomain-containing protein 7 [OS=Homo sapiens]	0	77.625	38	19	25	19	651	74.1	6.39	53.79	19	BRD7	1	0	102.1	96.1	105.4	105.5	102.8	91.2	90.4	100.5	100.7	105.4
High	Q9NPI6	mRNA-decapping enzyme 1A [OS=Homo sapiens]	0	83.27	40	16	27	16	582	63.2	6.25	79.65	16	DCP1A	5	0	99.4	101.7	102.1	98.7	104	95.2	104.5	94	101.9	98.5
High	Q9NPJ3	Acyl-coenzyme A thioesterase 13 [OS=Homo sapiens]	0	25.59	33	4	7	4	140	15	9.14	20.44	4	ACOT13	1	0	115.3	95.5	117.4	100	108.2	85.8	89	89.9	106.8	92.1
High	Q9NPJ6	Mediator of RNA polymerase II transcription subunit 4 [OS=Homo sapiens]	0	45.032	51	10	15	10	270	29.7	5.1	41.81	10	MED4	3	0	103.5	99.3	95.7	105.7	98.7	104.5	103.8	91.5	103.9	93.4
High	Q9NPL8	Complex I assembly factor TIMMDC1, mitochondrial [OS=Homo sapiens]	0	47.579	38	13	19	13	285	32.2	8.5	47.76	13	TIMMDC1	1	0	100.9	103	102.4	108.5	107.8	95.7	84	96.7	93.9	107.1
High	Q9NPQ8	Synembryn-A [OS=Homo sapiens]	0	59.333	31	14	21	12	531	59.7	5.33	43.13	14	RIC8A	0	1	99.6	105.1	99.5	100.7	100.7	101.7	106.5	98	95	93.1
Medium	Q9NPZ5	Galactosylgalactosylxylosylprotein 3-beta-glucuronosyltransferase 2 [OS=Homo sapiens]	0.049	1.583	2	1	2	1	323	36.9	10.62	5.13	1	B3GAT2	1	0	109.3	87	97.1	99	105.5	97.3	102.2	103.8	97.4	101.4
High	Q9NQ29	Putative RNA-binding protein Luc7-like 1 [OS=Homo sapiens]	0	91.893	45	20	44	13	371	43.7	9.92	96.5	20	LUC7L	1	0	96.5	102.9	96.1	96.4	92.8	106.9	103	105.7	99.3	100.5
Low	Q9NQ34	Transmembrane protein 9B [OS=Homo sapiens]	0.05	1.568	12	1	1	1	198	22.5	8.06	0	1	TMEM9B	0	0	91.6	87.4	109.2	112.6	99.3	103.2	93.8	84.9	101.8	116.2
High	Q9NQ39	Putative 40S ribosomal protein S10-like [OS=Homo sapiens]	0	56.804	35	11	61	9	176	20.1	10.13	131.6	11	RPS10P5	0	0	93.4	106.3	92	106.8	93.6	108.9	97.9	108.8	91.9	100.4
High	Q9NQ48	Leucine zipper transcription factor-like protein 1 [OS=Homo sapiens]	0	84.792	58	20	26	20	299	34.6	5.36	65.7	20	LZTFL1	5	0	104.2	100.2	102.3	106	97.1	100.1	103.5	95.3	97.8	93.5
High	Q9NQ50	39S ribosomal protein L40, mitochondrial [OS=Homo sapiens]	0	43.79	48	9	26	9	206	24.5	9.63	65.26	9	MRPL40	4	0	112.7	95.8	109.2	103.5	108.4	87.8	89.9	92.3	103	97.5
High	Q9NQ55	Suppressor of SWI4 1 homolog [OS=Homo sapiens]	0	76.916	46	22	35	21	473	53.2	10.13	69.31	22	PPAN	0	0	106.5	96.3	107.8	100.1	108.8	92.7	89	95.2	103.6	99.9
High	Q9NQ88	Fructose-2,6-bisphosphatase TIGAR [OS=Homo sapiens]	0	44.135	56	11	15	11	270	30	7.69	48.87	11	TIGAR	3	0	95.8	103.3	101.1	98.9	93.7	103.8	107.2	103.5	91.6	101
High	Q9NQ89	Protein C12orf4 [OS=Homo sapiens]	0	8.273	6	3	3	3	552	63.8	6.37	7.78	3	C12orf4	0	0	91.5	97.9	92.6	116	115.1	100.6	99.5	101.1	90.8	94.8
High	Q9NQ92	Coordinator of PRMT5 and differentiation stimulator [OS=Homo sapiens]	0	12.004	14	2	4	2	184	20.1	4.18	11.32	2	COPRS	1	0	113	101.5	99.8	100.9	90.1	104.2	93.9	101.5	107.9	87.2
High	Q9NQC3	Reticulon-4 [OS=Homo sapiens]	0	46.562	11	7	18	7	1192	129.9	4.5	56.92	7	RTN4	6	0	99.2	97	101.2	102.1	102.5	93.1	94.3	99.4	103.6	107.7
High	Q9NQC7	Ubiquitin carboxyl-terminal hydrolase CYLD [OS=Homo sapiens]	0	14.915	5	4	4	4	956	107.2	5.59	11.53	4	CYLD	8	0	100	111.3	91	100	94.5	99.2	98.1	102.4	103.9	99.8
High	Q9NQC8	Intraflagellar transport protein 46 homolog [OS=Homo sapiens]	0	27.993	30	7	8	7	304	34.3	4.54	17.42	7	IFT46	4	0	101.6	103.8	95.6	98.1	99.9	110.3	96.6	96.7	94.1	103.1
High	Q9NQE9	Adenosine 5'-monophosphoramidase HINT3 [OS=Homo sapiens]	0	56.268	66	10	15	10	182	20.3	6.6	51.99	10	HINT3	0	0	99.8	101.9	97.6	98.4	102.9	99	98	101.3	101.2	100
High	Q9NQG5	Regulation of nuclear pre-mRNA domain-containing protein 1B [OS=Homo sapiens]	0	62.794	40	14	25	14	326	36.9	5.97	62.37	14	RPRD1B	2	0	100.7	95.3	100	97.7	97	98.8	103.9	95.8	108.6	102
High	Q9NQG6	Mitochondrial dynamics protein MID51 [OS=Homo sapiens]	0	37.293	24	10	15	10	463	51.3	7.64	38.7	10	MIEF1	0	0	100.7	104.1	97.3	104.3	102	102.7	88	102.1	92.2	106.6
High	Q9NQG7	BLOC-3 complex member HPS4 [OS=Homo sapiens]	0.001	4.943	3	1	1	1	708	76.9	5.45	3.36	1	HPS4	1	0	74.8	123.4	99.4	95.8	111.1	97.7	98.4	108	90.1	101.2
High	Q9NQH7	Xaa-Pro aminopeptidase 3 [OS=Homo sapiens]	0	60.835	37	16	28	14	507	57	6.83	71.91	16	XPNPEP3	2	0	102.3	94.9	107.6	105.6	111.1	91.5	84.4	99.1	99.5	103.9
High	Q9NQP4	Prefoldin subunit 4 [OS=Homo sapiens]	0	29.801	38	5	9	5	134	15.3	4.53	24.41	5	PFDN4	2	0	104.8	95.4	104	96.5	100.4	100	108	99.4	100.5	90.9
High	Q9NQR1	N-lysine methyltransferase KMT5A [OS=Homo sapiens]	0	22.058	18	6	6	6	393	42.9	9.66	16.14	6	KMT5A	4	0	89.9	92.2	105.1	98.4	101.7	100.7	88.5	104	98.2	121.2
High	Q9NQR4	Omega-amidase NIT2 [OS=Homo sapiens]	0	93.793	84	21	34	21	276	30.6	7.21	79.87	21	NIT2	1	0	101.6	101.7	100.7	100.4	96.5	100.4	102.7	100	99.5	96.5
High	Q9NQS1	Cell death regulator Aven [OS=Homo sapiens]	0	44.137	38	10	13	10	362	38.5	4.98	27.46	10	AVEN	2	0	101.2	102	96.6	98.8	97.2	104.1	104.4	106.4	101.5	87.8
High	Q9NQS3	Nectin-3 [OS=Homo sapiens]	0	18.249	9	6	6	6	549	61	6.19	10.15	6	NECTIN3	2	0	107.2	96.1	108.4	100.3	98.9	97.9	93.5	95.5	103.1	99
High	Q9NQS7	Inner centromere protein [OS=Homo sapiens]	0	119.472	36	34	48	34	918	105.4	9.44	114.67	34	INCENP	7	0	104.5	98.3	104	101.9	109.8	95.3	91.6	92.8	99.7	102.1
High	Q9NQT4	Exosome complex component RRP46 [OS=Homo sapiens]	0	40.315	44	9	16	9	235	25.2	7.59	47.62	9	EXOSC5	6	0	89.4	97.8	93.9	98	94.6	107.6	104.2	100.4	101.9	112.3
High	Q9NQT5	Exosome complex component RRP40 [OS=Homo sapiens]	0	78.457	69	15	24	15	275	29.6	8.1	64.44	15	EXOSC3	6	0	96.7	101	99	96	101.5	102.5	97.8	99.4	101.2	104.9
High	Q9NQV6	PR domain zinc finger protein 10 [OS=Homo sapiens]	0	26.592	8	8	8	8	1147	130.1	6.74	21.09	8	PRDM10	0	0	96.1	100.1	95.9	108.6	106.4	104	91.3	94.1	90.4	113
High	Q9NQW6	Anillin [OS=Homo sapiens]	0	167.586	42	41	51	41	1124	124.1	8.07	127.03	41	ANLN	5	0	100.9	106.5	95.7	98.9	99.4	102.3	106.4	96.8	97.1	95.9
High	Q9NQW7	Xaa-Pro aminopeptidase 1 [OS=Homo sapiens]	0	110.455	46	26	44	25	623	69.9	5.67	113.68	26	XPNPEP1	0	0	94.1	102.3	95.9	101.5	93.4	109.8	101.4	104	100.1	97.6
High	Q9NQX3	Gephyrin [OS=Homo sapiens]	0	115.447	39	26	36	26	736	79.7	5.43	95.33	26	GPHN	4	0	101.8	99.9	95.5	101	99	94.9	107.2	103	102.1	95.5
High	Q9NQX7	Integral membrane protein 2C [OS=Homo sapiens]	0	16.456	19	3	4	3	267	30.2	8	14.81	3	ITM2C	1	0	95	94.9	120	107.4	95.1	95.7	109.1	101.4	83.2	98.3
High	Q9NQY0	Bridging integrator 3 [OS=Homo sapiens]	0	19.779	30	9	11	9	253	29.6	7.47	9.06	9	BIN3	0	0	97.7	94.1	95.4	95.5	100.1	110.1	89.7	101.3	102.4	113.8
High	Q9NQZ2	Something about silencing protein 10 [OS=Homo sapiens]	0	69.207	19	14	17	14	479	54.5	5.62	37.59	14	UTP3	2	0	106	95.4	106.4	102.1	110.4	89.5	93.9	93.1	103	100.1
High	Q9NQZ5	StAR-related lipid transfer protein 7, mitochondrial [OS=Homo sapiens]	0	37.391	32	12	23	12	370	43.1	8.95	36.08	12	STARD7	2	0	103.1	102.4	109.2	102.5	102.7	96.3	91.7	95.3	100.2	96.7
High	Q9NQZ7	Ectonucleoside triphosphate diphosphohydrolase 7 [OS=Homo sapiens]	0.001	4.713	5	2	3	2	604	68.9	7.56	4.36	2	ENTPD7	1	0	85	92.9	96.1	103.9	96.5	92.3	93.8	110.7	104.9	123.9
High	Q9NQZ8	Endothelial zinc finger protein induced by tumor necrosis factor alpha [OS=Homo sapiens]	0	17.898	10	4	5	3	489	54.5	8.68	15.1	4	ZNF71	1	0	102.4	89.7	80.6	95.6	103.9	96.1	106.1	94.9	109.1	121.6
High	Q9NR09	Baculoviral IAP repeat-containing protein 6 [OS=Homo sapiens]	0	300.398	21	72	87	72	4857	529.9	6.05	222.53	72	BIRC6	2	0	100.9	100	100.8	103	98.3	102.2	103.2	99	95.6	97
High	Q9NR11	Zinc finger protein 302 [OS=Homo sapiens]	0	10.645	7	4	5	2	478	54.8	8.91	10.12	4	ZNF302	1	0	89.7	87.7	97.3	76.7	103	135.5	112.1	78	110	110
High	Q9NR12	PDZ and LIM domain protein 7 [OS=Homo sapiens]	0	78.147	60	20	27	20	457	49.8	8.41	66.92	20	PDLIM7	3	0	98.9	102.1	99	95.3	97.5	100.9	102.5	99	104.7	100
High	Q9NR19	Acetyl-coenzyme A synthetase, cytoplasmic [OS=Homo sapiens]	0	16.12	8	5	5	5	701	78.5	6.46	13.27	5	ACSS2	8	0	92.4	101.9	101	107.6	98	108.1	99	104.4	95.6	91.9
High	Q9NR22	Protein arginine N-methyltransferase 8 [OS=Homo sapiens]	0	11.088	5	3	3	3	394	45.3	6.93	6.19	3	PRMT8	1	0	132.1	95.2	87.3	100.9	89.6	97.9	112.7	98.5	96.5	89.3
High	Q9NR28	Diablo IAP-binding mitochondrial protein [OS=Homo sapiens]	0	51.869	44	13	29	12	239	27.1	5.9	71.32	13	DIABLO	10	1	101.5	102.9	101.9	105.4	97.6	100.5	86.9	101.1	97.7	104.5
High	Q9NR30	Nucleolar RNA helicase 2 [OS=Homo sapiens]	0	438.501	67	77	215	74	783	87.3	9.28	501.91	77	DDX21	2	2	98.9	98.7	98.8	99.9	104.2	97.3	94.1	99.6	104.5	103.9
High	Q9NR31	GTP-binding protein SAR1a [OS=Homo sapiens]	0	42.965	58	11	23	8	198	22.4	6.68	36.6	11	SAR1A	1	2	101.5	97.9	98.1	94	105.7	99.5	107.2	100.7	97.4	98.1
High	Q9NR33	DNA polymerase epsilon subunit 4 [OS=Homo sapiens]	0	24.2	60	6	11	6	117	12.2	4.92	27.9	6	POLE4	16	0	97.1	100.9	101.6	101.3	98.3	103.2	107.8	95	97.3	97.4
High	Q9NR45	Sialic acid synthase [OS=Homo sapiens]	0	99.914	44	16	41	16	359	40.3	6.74	110.96	16	NANS	1	0	90.3	105.4	95.8	98.8	94.9	109.5	106.6	107.3	91.7	99.7
High	Q9NR46	Endophilin-B2 [OS=Homo sapiens]	0	56.822	47	17	26	16	395	43.9	5.99	53.95	17	SH3GLB2	0	1	98.5	104.2	94.1	102.5	94.1	103.6	102.8	101.3	98.8	100.1
High	Q9NR48	Histone-lysine N-methyltransferase ASH1L [OS=Homo sapiens]	0	31.616	4	8	9	8	2969	332.6	9.39	28.78	8	ASH1L	2	0	96.6	85.5	105.3	92.2	99.2	103.3	105.5	107.4	102.8	102.3
High	Q9NR50	Translation initiation factor eIF-2B subunit gamma [OS=Homo sapiens]	0	90.813	43	20	38	20	452	50.2	6.47	86.11	20	EIF2B3	2	0	88.3	101.8	97.7	98.6	96.5	110.3	105.9	102.8	98.5	99.7
High	Q9NR56	Muscleblind-like protein 1 [OS=Homo sapiens]	0	34.411	36	11	29	4	388	41.8	8.9	58.97	11	MBNL1	1	4	102	102	96.3	95.1	95.6	106.4	106.1	100.1	101.2	95.3
High	Q9NRA2	Sialin [OS=Homo sapiens]	0	7.644	5	2	2	2	495	54.6	8.27	4.73	2	SLC17A5	3	0	96	77.7	118.6	105.3	116.1	94.2	99.7	92.8	113.4	86.3
High	Q9NRA8	Eukaryotic translation initiation factor 4E transporter [OS=Homo sapiens]	0	89.038	32	25	32	25	985	108.1	8.32	70.4	25	EIF4ENIF1	0	0	99.1	99.2	95.2	96.6	104.3	98.4	105.8	98.1	102.7	100.5
High	Q9NRB3	Carbohydrate sulfotransferase 12 [OS=Homo sapiens]	0.004	3.673	2	1	1	1	414	48.4	9.32	2.95	1	CHST12	2	0	107.5	93.9	105.4	112.5	102	102.2	98.6	90.4	86.8	100.6
High	Q9NRF2	SH2B adapter protein 1 [OS=Homo sapiens]	0	40.168	24	9	9	9	756	79.3	5.38	32.4	9	SH2B1	4	0	96.4	102.3	95.5	102.6	97.4	95.8	100.6	102.1	101.7	105.7
High	Q9NRF8	CTP synthase 2 [OS=Homo sapiens]	0	87.258	34	18	32	15	586	65.6	6.9	76.38	18	CTPS2	2	0	103.1	96.6	100.5	102.8	101.2	98.5	105	99.5	98	94.8
High	Q9NRF9	DNA polymerase epsilon subunit 3 [OS=Homo sapiens]	0	44.942	59	10	26	10	147	16.8	4.74	47.88	10	POLE3	16	0	106.6	100.2	109.1	93.9	100	93.6	108.8	90	104.2	93.7
High	Q9NRG0	Chromatin accessibility complex protein 1 [OS=Homo sapiens]	0	10.976	30	3	5	3	131	14.7	5.1	12.88	3	CHRAC1	1	0	88.7	108.8	97.6	97.2	98.8	103.4	107.4	96.9	104	97.2
High	Q9NRG1	Phosphoribosyltransferase domain-containing protein 1 [OS=Homo sapiens]	0	21.519	28	6	12	4	225	25.7	6.15	31.03	6	PRTFDC1	0	0	101.6	93.3	109.7	100.3	97.8	100	99.4	99.6	101.8	96.5
High	Q9NRG4	N-lysine methyltransferase SMYD2 [OS=Homo sapiens]	0	27.138	19	7	7	7	433	49.7	6.71	18.85	7	SMYD2	3	0	99.2	103.7	99.9	97.3	98.4	111.8	104.6	96.8	94.2	94
High	Q9NRG7	Epimerase family protein SDR39U1 [OS=Homo sapiens]	0	16.158	18	5	7	5	293	31.1	9.04	16.68	5	SDR39U1	0	0	110.1	98.7	110.8	100.2	110.8	88.9	95.9	90.7	99.5	94.5
High	Q9NRG9	Aladin [OS=Homo sapiens]	0	69.31	35	14	26	14	546	59.5	7.5	68.38	14	AAAS	29	0	103.4	99.7	103.3	102.6	104.6	91.9	92	100.6	96	105.9
High	Q9NRH1	Protein YAE1 homolog [OS=Homo sapiens]	0	26.66	26	6	6	6	226	25.3	5.59	14.77	6	YAE1	0	0	94.7	91.4	94.7	112.3	101.2	102	109.8	100.7	92.4	100.9
High	Q9NRH2	SNF-related serine/threonine-protein kinase [OS=Homo sapiens]	0.001	5.733	2	2	2	2	765	84.2	7.06	2.36	2	SNRK	0	0	101.5	96.1	103.9	100.6	101.4	86.6	102.5	123.8	83.5	100.3
High	Q9NRH3	Tubulin gamma-2 chain [OS=Homo sapiens]	0	74.863	45	17	24	17	451	51.1	5.8	63.41	17	TUBG2	2	0	95.8	104	105.8	104.5	98	106.5	102.7	100.1	89	93.6
High	Q9NRJ5	Poly(A) polymerase beta [OS=Homo sapiens]	0	13.528	8	4	5	4	637	71.8	6.44	10.15	4	PAPOLB	0	0	115.4	102.1	79.8	93.8	89.5	102.9	119.5	102.8	98.7	95.5
High	Q9NRK6	ATP-binding cassette sub-family B member 10, mitochondrial [OS=Homo sapiens]	0	67.79	25	18	28	17	738	79.1	9.85	65.5	18	ABCB10	1	1	101	94.3	105.7	100.4	105.4	96.2	89.8	101.4	99.7	106.2
High	Q9NRL2	Bromodomain adjacent to zinc finger domain protein 1A [OS=Homo sapiens]	0	260.381	39	64	90	64	1556	178.6	6.6	213.51	64	BAZ1A	1	0	100.6	98.8	100.7	101.2	105	97.9	91.2	97.9	101.6	105.2
High	Q9NRL3	Striatin-4 [OS=Homo sapiens]	0	82.559	35	18	20	16	753	80.5	5.4	61.61	18	STRN4	0	0	99.9	102.3	99.8	102.6	97.7	98.1	95.7	101.8	101.3	100.8
High	Q9NRM2	Zinc finger protein 277 [OS=Homo sapiens]	0	32.793	28	9	12	9	450	52.8	5.34	28.18	9	ZNF277	0	0	95.7	99.6	96.1	101.5	88.8	111	103.6	95.4	98.9	109.4
High	Q9NRM7	Serine/threonine-protein kinase LATS2 [OS=Homo sapiens]	0	10.404	3	3	3	3	1088	120.1	8.21	7.81	3	LATS2	9	0	101.2	101.3	91.5	101.5	95.9	105.8	99.4	100.3	101.9	101.1
High	Q9NRN7	L-aminoadipate-semialdehyde dehydrogenase-phosphopantetheinyl transferase [OS=Homo sapiens]	0	49.059	42	16	30	16	309	35.8	6.8	55.61	16	AASDHPPT	1	0	95.4	101.5	95.1	102.9	94.9	105.9	109.3	98.9	97.6	98.7
High	Q9NRN9	rRNA N6-adenosine-methyltransferase METTL5 [OS=Homo sapiens]	0	16.325	23	5	7	5	209	23.7	6.68	13.82	5	METTL5	0	0	84.8	100.9	101.1	97.4	106.7	104	111.1	96.9	92.8	104.2
High	Q9NRP0	Oligosaccharyltransferase complex subunit OSTC [OS=Homo sapiens]	0	6.889	8	1	5	1	149	16.8	9.13	6.6	1	OSTC	0	0	77.4	99	87.4	116	109	105.8	106.6	111	107.6	80.2
High	Q9NRP2	COX assembly mitochondrial protein 2 homolog [OS=Homo sapiens]	0	20.385	57	7	13	7	79	9.5	7.87	26.28	7	CMC2	1	0	101.6	96.7	108.5	105.4	105.8	95.1	86.9	101.6	94	104.4
High	Q9NRP4	Succinate dehydrogenase assembly factor 3, mitochondrial [OS=Homo sapiens]	0	9.96	19	3	3	3	125	14.6	9.07	1.69	3	SDHAF3	1	0	108.7	104.9	92.4	105.6	111.9	99.8	92.7	95	91.4	97.7
High	Q9NRR4	Ribonuclease 3 [OS=Homo sapiens]	0	53.091	14	16	16	16	1374	159.2	7.87	38.55	16	DROSHA	5	0	90.2	107.3	90.5	101.5	88.7	110.1	101.3	110.4	96.9	103.1
High	Q9NRR5	Ubiquilin-4 [OS=Homo sapiens]	0	100.578	38	16	38	12	601	63.8	5.22	112.39	16	UBQLN4	0	4	100.5	92.1	105.6	93.2	99	98.1	104.5	97.3	109.7	100
High	Q9NRS6	Sorting nexin-15 [OS=Homo sapiens]	0	15.683	14	5	6	5	342	38.3	5.19	13.74	5	SNX15	0	0	103.1	101.5	104.4	101.8	104.5	97.1	96.9	94.8	104.6	91.3
High	Q9NRV9	Heme-binding protein 1 [OS=Homo sapiens]	0	58.238	69	13	20	13	189	21.1	5.8	49.62	13	HEBP1	2	0	105.7	98.6	100.8	97.8	96.7	101.3	98.2	101.8	100.8	98.4
High	Q9NRW1	Ras-related protein Rab-6B [OS=Homo sapiens]	0	46.561	52	11	23	4	208	23.4	5.53	49.66	11	RAB6B	5	0	98.4	94.8	95.1	100.7	105.7	112.8	109.1	94.2	96.3	92.8
High	Q9NRW3	DNA dC->dU-editing enzyme APOBEC-3C [OS=Homo sapiens]	0	7.57	14	2	5	2	190	22.8	7.59	7.92	2	APOBEC3C	2	0	97.6	96.8	121.1	75.5	109.5	100.2	95.2	97.2	115.4	91.6
High	Q9NRW4	Dual specificity protein phosphatase 22 [OS=Homo sapiens]	0	7.517	16	3	3	3	184	20.9	8.1	8.03	3	DUSP22	0	0	93.4	101.8	76.2	108	116.1	113.4	84.4	118.6	75.9	112
High	Q9NRW7	Vacuolar protein sorting-associated protein 45 [OS=Homo sapiens]	0	56.02	31	17	24	17	570	65	8.24	49.91	17	VPS45	3	0	94.1	102.3	96.4	98.8	88.9	111.3	97.9	108.2	94.3	107.7
High	Q9NRX1	RNA-binding protein PNO1 [OS=Homo sapiens]	0	66.029	47	13	22	13	252	27.9	9.73	52.24	13	PNO1	2	0	102.8	97.7	97.2	98.8	102.4	105.7	96.6	95.1	100	103.7
High	Q9NRX2	39S ribosomal protein L17, mitochondrial [OS=Homo sapiens]	0	27.898	45	10	21	10	175	20	10.11	38.38	10	MRPL17	3	0	109.6	93	102	97.6	104.2	97.6	89.4	93.6	104	109.1
High	Q9NRX4	14 kDa phosphohistidine phosphatase [OS=Homo sapiens]	0	37.012	65	7	11	7	125	13.8	6.07	30.86	7	PHPT1	0	0	103.3	106.2	104.6	100.5	99.1	96.5	102.2	97.5	98.2	91.8
High	Q9NRX5	Serine incorporator 1 [OS=Homo sapiens]	0	13.116	8	3	4	3	453	50.5	5.85	13.81	3	SERINC1	2	0	118	98.1	95.9	101.8	99.1	97.6	83.2	97.9	99.1	109.3
High	Q9NRY2	SOSS complex subunit C [OS=Homo sapiens]	0	13.884	26	3	5	3	104	11.4	9.25	6.49	3	INIP	0	0	96.8	106.2	91.9	100.9	100.2	100.8	99.5	103.1	98.8	101.6
High	Q9NRY4	Rho GTPase-activating protein 35 [OS=Homo sapiens]	0	102.662	22	28	32	27	1499	170.4	6.64	74.23	28	ARHGAP35	18	0	106.3	100.5	102.3	100.2	101.2	93.9	104.3	97.3	94.7	99.4
High	Q9NRY5	Protein FAM114A2 [OS=Homo sapiens]	0	61.095	34	15	18	15	505	55.4	4.88	33.19	15	FAM114A2	1	0	91.3	85.8	92.6	86.7	112.7	99.2	110.3	98.5	118.7	104.2
High	Q9NRZ5	1-acyl-sn-glycerol-3-phosphate acyltransferase delta [OS=Homo sapiens]	0	45.91	25	11	11	11	378	44	8.72	31.24	11	AGPAT4	3	0	104.7	90.2	99.8	101.9	102.2	98.2	87.2	100.6	106.2	109.1
High	Q9NRZ9	Lymphoid-specific helicase [OS=Homo sapiens]	0	158.475	40	36	60	36	838	97	7.93	124.97	36	HELLS	2	0	98.5	106.6	90.5	102.7	101.8	101.5	99.5	99.2	100.7	99.1
High	Q9NS00	Glycoprotein-N-acetylgalactosamine 3-beta-galactosyltransferase 1 [OS=Homo sapiens]	0	8.659	12	3	3	3	363	42.2	6.64	3.63	3	C1GALT1	3	0	108.9	95.8	86	105	107.2	93.4	99	99.4	103.6	101.9
High	Q9NS18	Glutaredoxin-2, mitochondrial [OS=Homo sapiens]	0	19.263	23	3	4	3	164	18	9.11	13.22	3	GLRX2	0	0	98.7	94	106.3	110.5	105.3	91.6	94.3	97.7	101	100.7
High	Q9NS56	E3 ubiquitin-protein ligase Topors [OS=Homo sapiens]	0	29.041	13	9	10	9	1045	119.1	9.51	23.28	9	TOPORS	4	0	75.4	84	113.9	112.8	120.5	84	90.6	93.6	117.8	107.3
High	Q9NS69	Mitochondrial import receptor subunit TOM22 homolog [OS=Homo sapiens]	0	54.055	51	5	43	5	142	15.5	4.34	116.75	5	TOMM22	2	0	109.4	97.8	104.5	102.4	111.2	90.5	90.4	93.7	100.8	99.3
High	Q9NS73	MAP3K12-binding inhibitory protein 1 [OS=Homo sapiens]	0	36.058	30	9	11	9	344	39.3	7.24	28.6	9	MBIP	1	0	89	100.1	90.8	103.9	95	101	103	100.5	107.4	109.4
High	Q9NS86	LanC-like protein 2 [OS=Homo sapiens]	0	30.716	18	8	10	8	450	50.8	7.43	25.39	8	LANCL2	0	0	92.6	111.3	87.4	98.6	106.6	108.8	111.3	96.5	90.8	96.3
High	Q9NS87	Kinesin-like protein KIF15 [OS=Homo sapiens]	0	162.825	38	46	58	46	1388	160.1	6	143.36	46	KIF15	4	0	96.5	102.1	104.4	98.2	100.8	99.2	102.7	97.4	100.4	98.4
High	Q9NS91	E3 ubiquitin-protein ligase RAD18 [OS=Homo sapiens]	0	83.101	45	22	28	22	495	56.2	7.58	63.83	22	RAD18	3	0	100.2	100.9	98.4	96.1	101.2	96.7	103.1	95.9	106.6	101
High	Q9NSA3	Beta-catenin-interacting protein 1 [OS=Homo sapiens]	0	11.404	37	2	2	2	81	9.2	5.41	6.92	2	CTNNBIP1	4	0	91.1	103.9	105.7	85	102.8	111.1	126	80	93.6	100.9
High	Q9NSB8	Homer protein homolog 2 [OS=Homo sapiens]	0	32.782	31	9	9	8	354	40.6	6.38	20.74	9	HOMER2	1	0	106.8	103.6	98.6	103.1	96.3	105.7	94.3	97.5	103.1	91
High	Q9NSC2	Sal-like protein 1 [OS=Homo sapiens]	0	64.741	17	15	17	10	1324	140.3	7.02	50.8	15	SALL1	4	4	96.9	95	91.5	100.7	94	108	95.8	102.1	104	111.9
High	Q9NSC5	Homer protein homolog 3 [OS=Homo sapiens]	0	11.364	16	5	5	5	361	39.8	5.45	11.91	5	HOMER3	2	0	120.8	95.5	64.3	112.1	95.1	106.3	118.4	116.3	81.6	89.6
High	Q9NSD4	Zinc finger protein 275 [OS=Homo sapiens]	0	26.615	25	10	10	10	429	48.4	9.09	15.77	10	ZNF275	0	0	96.9	94.2	95	99.1	107.5	99.5	99.9	97.5	100.6	109.7
High	Q9NSD9	Phenylalanine--tRNA ligase beta subunit [OS=Homo sapiens]	0	154.25	52	34	93	34	589	66.1	6.84	226.32	34	FARSB	3	0	94.6	103.1	95.4	103	96.4	105.4	103.9	101.8	96.5	100
High	Q9NSE4	Isoleucine--tRNA ligase, mitochondrial [OS=Homo sapiens]	0	237.041	49	46	99	45	1012	113.7	7.2	221.29	46	IARS2	1	0	103.9	92.5	105.6	97.1	107	93.9	93.5	97.9	105.5	103
High	Q9NSG2	Uncharacterized protein C1orf112 [OS=Homo sapiens]	0	11.884	5	4	4	4	853	96.5	6	9.72	4	C1orf112	0	0	92.2	105.9	100.4	103.2	92.5	113.8	102.7	100.6	95.2	93.5
High	Q9NSI2	Ribosome biogenesis protein SLX9 homolog [OS=Homo sapiens]	0	66.298	56	13	28	13	230	25.4	11.08	63.27	13	SLX9	0	0	93.9	105.2	94.1	102.9	96.2	104.3	96.4	103.5	98.7	104.9
High	Q9NSI8	SAM domain-containing protein SAMSN-1 [OS=Homo sapiens]	0.001	4.798	4	1	1	1	373	41.7	5.43	3.97	1	SAMSN1	1	0	104.4	101.7	99.9	103.5	97.2	97.2	96.8	97.4	98.6	103.3
High	Q9NSK0	Kinesin light chain 4 [OS=Homo sapiens]	0	113.951	46	28	36	19	619	68.6	6.18	76.88	28	KLC4	6	1	100.1	100.7	98.1	102	96.6	103.8	100.4	97.1	103.5	97.8
High	Q9NSP4	Centromere protein M [OS=Homo sapiens]	0	15.285	28	4	6	4	180	19.7	7.2	17.42	4	CENPM	7	0	103.9	105.6	104.5	102.6	89.7	99.8	97.9	101	100.5	94.4
High	Q9NSQ0	Putative ribosomal RNA-processing protein 7 homolog B [OS=Homo sapiens]	0	22.978	36	5	12	5	103	12.6	9.73	27.64	5	RRP7BP	0	0	111.9	91.7	114.4	97.3	111.9	88	98.1	92.4	103.8	90.6
High	Q9NSV4	Protein diaphanous homolog 3 [OS=Homo sapiens]	0	108.389	26	29	37	28	1193	136.8	7.03	92.04	29	DIAPH3	14	0	94.5	100.9	96.5	104.2	98.1	102.3	104.1	102.1	95.2	102.1
High	Q9NSY1	BMP-2-inducible protein kinase [OS=Homo sapiens]	0	33.271	12	9	13	9	1161	129.1	6.51	33.94	9	BMP2K	0	0	102.8	91.3	104.4	97.4	92.4	92.2	103.2	100.4	109.7	106.3
High	Q9NT22	EMILIN-3 [OS=Homo sapiens]	0	15.148	10	5	7	5	766	82.6	7.72	15.53	5	EMILIN3	1	0	119.9	85.3	109.9	98.8	76.3	82	103.2	122.7	79.3	122.8
High	Q9NT62	Ubiquitin-like-conjugating enzyme ATG3 [OS=Homo sapiens]	0	47.141	47	15	29	15	314	35.8	4.74	57.09	15	ATG3	5	0	94.8	102.9	104.5	98.6	99.7	93.8	102.1	102.4	95.9	105.4
High	Q9NTG7	NAD-dependent protein deacetylase sirtuin-3, mitochondrial [OS=Homo sapiens]	0	30.014	27	7	9	7	399	43.5	8.7	22.7	7	SIRT3	8	0	99.6	98.1	108	94.8	114.5	94.3	87.1	97	102.6	104
High	Q9NTI5	Sister chromatid cohesion protein PDS5 homolog B [OS=Homo sapiens]	0	245.605	39	60	95	53	1447	164.6	8.47	193.95	60	PDS5B	5	0	101.1	100.8	96.4	98.7	96.5	100.6	98.4	100.4	102.1	105
High	Q9NTJ3	Structural maintenance of chromosomes protein 4 [OS=Homo sapiens]	0	343.492	50	79	133	79	1288	147.1	6.79	316.76	79	SMC4	3	0	101	101	99.4	100.4	97.9	101.8	105.6	99	97.4	96.5
High	Q9NTJ4	Alpha-mannosidase 2C1 [OS=Homo sapiens]	0	13.525	7	5	5	5	1040	115.8	6.57	12.68	5	MAN2C1	1	0	105.2	113.1	80.7	85.6	127.9	90.4	76	123.3	100.3	97.4
High	Q9NTJ5	Phosphatidylinositol-3-phosphatase SAC1 [OS=Homo sapiens]	0	109.331	40	25	37	25	587	66.9	7.12	84	25	SACM1L	2	0	107.3	99.4	101.8	98.4	105.1	95.4	93.6	97.9	101.5	99.5
High	Q9NTK5	Obg-like ATPase 1 [OS=Homo sapiens]	0	101.461	54	21	47	21	396	44.7	7.81	92.57	21	OLA1	1	0	99	103.7	99.4	101.6	95.5	103.2	107.9	102.4	96.5	90.8
High	Q9NTM9	Copper homeostasis protein cutC homolog [OS=Homo sapiens]	0	48.472	49	9	15	8	273	29.3	8.18	49.65	9	CUTC	1	0	101.6	102.6	102.6	91.3	99.7	103.3	106.6	96	109.2	87.1
High	Q9NTW7	Zinc finger protein 64 [OS=Homo sapiens]	0	27.279	21	11	13	10	645	72.2	8.43	20.83	11	ZFP64	0	0	90.9	97.6	94.8	94.5	91.8	105	99.2	97.5	111.9	116.9
High	Q9NTX5	Ethylmalonyl-CoA decarboxylase [OS=Homo sapiens]	0	88.382	57	15	26	15	307	33.7	8.21	75.75	15	ECHDC1	1	0	105.4	98.5	103.9	101.5	100.2	96.9	103.2	96.2	99.3	94.9
High	Q9NTX7	E3 ubiquitin-protein ligase RNF146 [OS=Homo sapiens]	0	21.758	21	6	8	6	359	38.9	5.33	21.22	6	RNF146	4	0	97.3	85.1	108.4	116.4	104.9	101.4	103.6	94.1	93.8	95.1
High	Q9NTZ6	RNA-binding protein 12 [OS=Homo sapiens]	0	116.683	30	30	62	30	932	97.3	8.63	112.55	30	RBM12	0	0	98.7	106.6	95.1	101.6	94.7	103.3	108.2	100.3	97.9	93.7
High	Q9NU19	TBC1 domain family member 22B [OS=Homo sapiens]	0	38.144	23	8	9	7	505	59	7.39	20.72	8	TBC1D22B	0	1	88.1	94.8	100.6	106.5	100.6	104.3	101	106.8	90.8	106.5
High	Q9NU22	Midasin [OS=Homo sapiens]	0	537.938	27	130	191	129	5596	632.4	5.68	466.37	130	MDN1	0	0	100.5	100.2	95.7	96.4	97.5	103.1	97.9	102.8	100.8	105.1
High	Q9NU23	LYR motif-containing protein 2 [OS=Homo sapiens]	0	10.62	51	5	8	5	88	10.4	10.46	15.78	5	LYRM2	0	0	105.6	95.8	111	109.1	123.7	85.1	92.6	86.7	93.7	96.7
High	Q9NU39	Forkhead box protein D4-like 1 [OS=Homo sapiens]	0.001	6.295	3	2	2	2	408	43.6	9.29	2	2	FOXD4L1	0	0	92.3	105.2	99.6	93.2	92.6	100.9	110.5	105.9	103.6	96.2
High	Q9NUA8	Zinc finger and BTB domain-containing protein 40 [OS=Homo sapiens]	0	22.546	5	6	7	6	1239	138	6.57	18.35	6	ZBTB40	0	0	96.5	118.6	96.4	91.2	109.2	90.6	97.1	87.7	101.1	111.6
High	Q9NUB1	Acetyl-coenzyme A synthetase 2-like, mitochondrial [OS=Homo sapiens]	0	56.382	25	13	15	13	689	74.8	7.11	41.43	13	ACSS1	5	0	96.5	88.9	104.7	94.6	105.7	99.7	91.9	102.9	105.3	109.7
High	Q9NUD5	Zinc finger CCHC domain-containing protein 3 [OS=Homo sapiens]	0	23.374	29	8	9	8	403	43.5	8.53	18.46	8	ZCCHC3	0	0	98.1	102.6	108	98.1	102.9	96.4	99.2	99.6	98.9	96.3
High	Q9NUE0	Palmitoyltransferase ZDHHC18 [OS=Homo sapiens]	0	18.157	20	6	6	6	388	42	9.04	12.5	6	ZDHHC18	0	0	107.5	98	95.9	115.8	110.3	89.7	84.6	83.8	94.6	119.8
High	Q9NUG6	p53 and DNA damage-regulated protein 1 [OS=Homo sapiens]	0	12.916	42	5	5	5	133	15.5	6.06	5.21	5	PDRG1	0	0	67.8	108.9	97.7	123.8	109.1	99	121.9	102.7	75.9	93.3
High	Q9NUI1	Peroxisomal 2,4-dienoyl-CoA reductase [(3E)-enoyl-CoA-producing] [OS=Homo sapiens]	0	25.864	25	6	8	6	292	30.8	9.22	24.3	6	DECR2	2	0	94.8	96.8	97.2	97	110	101.7	91.3	104.2	102.6	104.5
High	Q9NUJ1	Palmitoyl-protein thioesterase ABHD10, mitochondrial [OS=Homo sapiens]	0	69.327	52	14	45	14	306	33.9	8.57	106.86	14	ABHD10	1	0	99.6	94.5	115.8	99.5	113.4	94	88.8	91.4	102	101
High	Q9NUJ3	T-complex protein 11-like protein 1 [OS=Homo sapiens]	0	25.51	15	6	6	6	509	57	5.59	17.91	6	TCP11L1	0	0	109.2	107.3	93.4	93.8	101.9	100.8	110	95.1	97.9	90.6
High	Q9NUK0	Muscleblind-like protein 3 [OS=Homo sapiens]	0	15.965	16	7	17	3	354	38.5	8.81	24.86	7	MBNL3	0	0	112.9	92.8	89.4	83	97.6	116.9	99.6	88.9	103.5	115.4
High	Q9NUL3	Double-stranded RNA-binding protein Staufen homolog 2 [OS=Homo sapiens]	0	127.148	57	30	43	26	570	62.6	9.61	96.08	30	STAU2	0	0	97.6	98	98.6	100.2	100.4	103	100.3	103.5	96.7	101.8
High	Q9NUL7	Probable ATP-dependent RNA helicase DDX28 [OS=Homo sapiens]	0	84.967	43	21	30	21	540	59.5	10.42	70.09	21	DDX28	0	0	109.3	99.3	104.7	106	104.3	92.8	87.7	95.2	101.4	99.3
High	Q9NUM4	Transmembrane protein 106B [OS=Homo sapiens]	0	30.794	33	7	9	7	274	31.1	6.99	20.92	7	TMEM106B	0	0	106.3	99.6	98.6	92.7	98.4	92.1	90.2	110.6	101.2	110.2
High	Q9NUN5	Lysosomal cobalamin transport escort protein LMBD1 [OS=Homo sapiens]	0	11.17	6	2	2	2	540	61.3	7.77	7.99	2	LMBRD1	3	0	106.2	89.4	89.8	97.1	107	80.7	124.2	100.3	98.8	106.4
High	Q9NUP1	Biogenesis of lysosome-related organelles complex 1 subunit 4 [OS=Homo sapiens]	0	18.297	29	5	6	5	217	23.3	4.98	16.01	5	BLOC1S4	2	0	103.6	97.7	97.9	111.1	93.1	100.5	102.1	94.4	103.4	96.2
High	Q9NUP7	tRNA:m(4)X modification enzyme TRM13 homolog [OS=Homo sapiens]	0	32.561	27	10	12	10	481	54.2	8.09	28.73	10	TRMT13	1	0	100.3	96.4	106.9	96.4	105.8	96.9	109	95.4	98.7	94.3
High	Q9NUP9	Protein lin-7 homolog C [OS=Homo sapiens]	0	82.254	68	15	32	10	197	21.8	8.43	85.42	15	LIN7C	3	5	101.8	97.5	99.6	99.9	105	92.3	97.8	98.4	103.6	104.1
High	Q9NUQ2	1-acyl-sn-glycerol-3-phosphate acyltransferase epsilon [OS=Homo sapiens]	0	29.619	22	8	13	8	364	42	9.1	32.52	8	AGPAT5	2	0	101.4	95.7	106.8	112.3	105.7	98.6	88.7	95.7	91.9	103.2
High	Q9NUQ3	Gamma-taxilin [OS=Homo sapiens]	0	130.778	63	37	54	34	528	60.5	7.52	128.58	37	TXLNG	0	0	100.7	104.6	101.9	102.3	101.2	102.8	100.8	95.3	97.2	93.2
High	Q9NUQ6	SPATS2-like protein [OS=Homo sapiens]	0	64.528	37	16	21	16	558	61.7	9.64	57.1	16	SPATS2L	0	0	93.2	101.3	101.5	100.5	102.3	99.7	99.6	100.9	99.2	101.9
High	Q9NUQ7	Ufm1-specific protease 2 [OS=Homo sapiens]	0	18.478	19	6	6	6	469	53.2	7.01	13.1	6	UFSP2	0	0	107.6	95.4	103.2	86.8	112.4	105.3	95.9	98.1	104.6	90.7
High	Q9NUQ8	ATP-binding cassette sub-family F member 3 [OS=Homo sapiens]	0	67.005	31	18	20	18	709	79.7	6.34	40.85	18	ABCF3	0	0	100	101.6	93.9	99.2	96	102.1	105.1	104.2	96.6	101.2
High	Q9NUQ9	CYFIP-related Rac1 interactor B [OS=Homo sapiens]	0	82.033	52	15	32	15	324	36.7	6.06	90.52	15	CYRIB	1	0	101.9	99.8	99.6	99.9	98.1	101.5	106.8	99.7	98.4	94.3
High	Q9NUT2	Mitochondrial potassium channel ATP-binding subunit [OS=Homo sapiens]	0	43.044	21	13	19	11	735	79.9	8.98	46.81	13	ABCB8	1	0	98.5	96.6	118	88.5	108.1	93.1	90.4	91.9	109.1	105.8
High	Q9NUU7	ATP-dependent RNA helicase DDX19A [OS=Homo sapiens]	0	161.393	68	33	65	8	478	53.9	6.58	159.35	33	DDX19A	0	15	103.7	102.8	101.3	100.1	96.9	101.6	105.2	97.2	98.9	92.3
High	Q9NUW8	Tyrosyl-DNA phosphodiesterase 1 [OS=Homo sapiens]	0	43.641	22	13	16	13	608	68.4	7.65	34.62	13	TDP1	1	0	94	102.3	98.6	91.6	95.6	110.9	107.2	103.9	96	100
High	Q9NUX5	Protection of telomeres protein 1 [OS=Homo sapiens]	0	13.63	6	4	4	4	634	71.4	6.73	7.8	4	POT1	14	0	79.9	114.9	84.6	102.9	104	100.6	98	90.1	112.5	112.5
High	Q9NUY8	TBC1 domain family member 23 [OS=Homo sapiens]	0	33.5	16	9	11	9	699	78.3	5.41	30.52	9	TBC1D23	0	0	104.8	94.1	103.7	96.1	94.9	101.6	108.2	93.2	103.1	100.4
High	Q9NV06	DDB1- and CUL4-associated factor 13 [OS=Homo sapiens]	0	118.555	60	28	54	28	445	51.4	9.19	129.97	28	DCAF13	3	0	97.1	94.9	105.1	101	108.1	96.9	93.8	96.6	102	104.3
High	Q9NV31	U3 small nucleolar ribonucleoprotein protein IMP3 [OS=Homo sapiens]	0	39.668	68	10	12	10	184	21.8	9.5	29.87	10	IMP3	3	0	110.7	106.7	102.3	99.8	106.3	94	85	94.2	99.5	101.4
High	Q9NV35	Nucleotide triphosphate diphosphatase NUDT15 [OS=Homo sapiens]	0	13.327	29	3	6	3	164	18.6	6.14	7.22	3	NUDT15	2	0	86.2	111.9	95.6	102.6	94.6	109.3	101.9	97.2	97.6	103.2
High	Q9NV56	MRG/MORF4L-binding protein [OS=Homo sapiens]	0	19.794	20	4	4	4	204	22.4	5.83	13.03	4	MRGBP	1	0	106.9	106.3	100.3	101.1	96.9	99.6	100.4	105	98.3	85.2
High	Q9NV66	S-adenosyl-L-methionine-dependent tRNA 4-demethylwyosine synthase TYW1 [OS=Homo sapiens]	0	32.044	14	9	13	9	732	83.6	6.87	28.09	9	TYW1	1	0	108.1	93.2	113.7	94.7	106.3	92.4	88.8	99.8	95.7	107.3
High	Q9NV70	Exocyst complex component 1 [OS=Homo sapiens]	0	84.048	28	24	29	24	894	101.9	6.61	60.07	24	EXOC1	4	0	95.6	102.3	97.8	102.8	95.1	103.4	100.7	102.4	100.6	99.2
High	Q9NV88	Integrator complex subunit 9 [OS=Homo sapiens]	0	44.211	19	12	15	12	658	73.8	6.33	32.64	12	INTS9	1	0	100.2	103.8	92.5	99.4	95.7	103.6	97.4	101.5	101.2	104.7
High	Q9NV92	NEDD4 family-interacting protein 2 [OS=Homo sapiens]	0	18.477	15	3	4	3	336	36.4	5.08	14.72	3	NDFIP2	0	0	105.5	90.9	103.5	111	111.4	85.4	96.8	102.9	102.6	90
High	Q9NV96	Cell cycle control protein 50A [OS=Homo sapiens]	0	32.584	31	9	10	9	361	40.7	8.59	28.24	9	TMEM30A	1	0	99.1	98.2	97	98.6	105.8	99.2	95.4	93.7	100.7	112.2
High	Q9NVA1	Ubiquinol-cytochrome-c reductase complex assembly factor 1 [OS=Homo sapiens]	0	9.642	12	3	3	3	299	34.6	8.91	7.43	3	UQCC1	2	0	116.8	100.1	115.1	107.1	117.8	82.9	87.4	88.6	92.7	91.6
High	Q9NVA2	Septin-11 [OS=Homo sapiens]	0	136.773	54	30	54	13	429	49.4	6.81	143.26	30	SEPTIN11	1	8	98.1	103.7	99.2	98.1	101	99.2	100.7	99.7	100.2	100.1
High	Q9NVC6	Mediator of RNA polymerase II transcription subunit 17 [OS=Homo sapiens]	0	56.12	26	15	17	15	651	72.8	7.44	39.52	15	MED17	3	0	91.9	99.2	94.3	97.4	97.5	111.2	102.8	100.6	97.5	107.5
High	Q9NVD7	Alpha-parvin [OS=Homo sapiens]	0	23.156	18	6	7	5	372	42.2	5.95	14.93	6	PARVA	5	0	71.2	88.8	86.5	123.1	91.6	110.9	101.4	120.1	102.9	103.6
High	Q9NVE7	4'-phosphopantetheine phosphatase [OS=Homo sapiens]	0	80.99	32	20	26	20	773	85.9	6.28	62.23	20	PANK4	1	0	93	104.6	91.8	98.3	96.4	103	103.2	108.3	98.9	102.4
High	Q9NVF7	F-box only protein 28 [OS=Homo sapiens]	0	55.205	37	10	21	10	368	41.1	9.55	51.81	10	FBXO28	0	0	102.7	95.4	98.4	94.2	102.8	97.4	97.2	97.1	110.1	104.7
High	Q9NVG8	TBC1 domain family member 13 [OS=Homo sapiens]	0	65.98	41	16	25	16	400	46.5	5.24	69.37	16	TBC1D13	1	0	94	109	102	103.2	100.2	100.3	98.3	102.9	92	98.2
High	Q9NVH0	Exonuclease 3'-5' domain-containing protein 2 [OS=Homo sapiens]	0	81.907	41	23	30	23	621	70.3	8.32	53.4	23	EXD2	0	0	107.4	96.4	105.7	102.3	109.8	90.5	92.3	95.6	102.3	97.7
High	Q9NVH1	DnaJ homolog subfamily C member 11 [OS=Homo sapiens]	0	92.475	36	26	38	26	559	63.2	8.4	84.43	26	DNAJC11	1	0	108.5	99.9	109.7	102.9	103	98.2	86.9	99.8	92.6	98.6
High	Q9NVH2	Integrator complex subunit 7 [OS=Homo sapiens]	0	85.936	27	22	33	22	962	106.8	8.02	79.15	22	INTS7	1	0	97.9	99.3	95.2	98.7	96.7	99.9	99.2	104.4	99.7	109
High	Q9NVH6	Trimethyllysine dioxygenase, mitochondrial [OS=Homo sapiens]	0	40.743	30	12	14	12	421	49.5	7.72	38.08	12	TMLHE	1	0	110.1	93.1	105.4	92	115.3	98.1	92.8	90.4	99.2	103.6
High	Q9NVI1	Fanconi anemia group I protein [OS=Homo sapiens]	0	144.274	28	35	50	34	1328	149.2	6.74	110.86	35	FANCI	4	0	99	104.4	95.8	99.5	95.7	105.7	101.7	101.3	97.4	99.6
High	Q9NVI7	ATPase family AAA domain-containing protein 3A [OS=Homo sapiens]	0	196.477	56	47	114	16	634	71.3	8.98	276.06	47	ATAD3A	0	0	106.6	94.7	108.3	98.1	110.1	90.4	92.2	97.8	102.7	99.1
High	Q9NVJ2	ADP-ribosylation factor-like protein 8B [OS=Homo sapiens]	0	23.858	28	6	14	3	186	21.5	8.43	30.33	6	ARL8B	1	1	102.9	106	101.1	99.6	101.3	91.2	97.3	100	99.8	100.8
High	Q9NVK5	FGFR1 oncogene partner 2 [OS=Homo sapiens]	0	30.784	39	9	9	9	253	29.4	6	16.53	9	FGFR1OP2	2	0	98.8	100.4	96.3	105.1	101	102.8	88.8	101.8	100.9	104.1
High	Q9NVM4	Protein arginine N-methyltransferase 7 [OS=Homo sapiens]	0	39.304	15	11	13	11	692	78.4	5.57	38.62	11	PRMT7	2	0	91.1	89.6	101.5	97.5	101.9	106.4	104.8	102.2	105.8	99.3
High	Q9NVM6	DnaJ homolog subfamily C member 17 [OS=Homo sapiens]	0	58.068	41	12	20	12	304	34.7	8.53	53.84	12	DNAJC17	0	0	99.4	101.4	97.3	100.8	93.9	104.3	104.6	98.1	98.7	101.5
High	Q9NVM9	Integrator complex subunit 13 [OS=Homo sapiens]	0	124.49	50	32	45	31	706	80.2	6.7	117.29	32	INTS13	1	0	98.1	97.3	97.2	97.3	98	103.7	102.8	97.6	102.8	105.1
High	Q9NVN8	Guanine nucleotide-binding protein-like 3-like protein [OS=Homo sapiens]	0	127.679	48	30	46	29	582	65.5	8.44	115	30	GNL3L	0	0	93.2	100.3	96.6	99.3	96.9	100	103.3	102.3	102.9	105.3
High	Q9NVP1	ATP-dependent RNA helicase DDX18 [OS=Homo sapiens]	0	278.259	58	41	95	41	670	75.4	9.5	274.42	41	DDX18	0	0	105.9	99.9	103	103	105.1	94.1	89.9	98	99.9	101.2
High	Q9NVP2	Histone chaperone ASF1B [OS=Homo sapiens]	0	24.218	50	6	10	5	202	22.4	4.56	18.12	6	ASF1B	0	1	118.3	97.2	100.4	88	111	90.9	103.5	89	107.1	94.5
High	Q9NVQ4	Fas apoptotic inhibitory molecule 1 [OS=Homo sapiens]	0	26.512	53	8	12	8	179	20.2	5.83	23.92	8	FAIM	1	0	93.3	103.3	102.4	99.6	95	107.9	110.1	101.5	93.6	93.2
High	Q9NVR0	Kelch-like protein 11 [OS=Homo sapiens]	0	17.944	9	6	7	6	708	80.1	6.16	17.9	6	KLHL11	2	0	68.3	86.1	90.3	100.2	102.4	92.3	126.9	121.1	97.5	114.8
High	Q9NVR2	Integrator complex subunit 10 [OS=Homo sapiens]	0	48.933	23	14	16	14	710	82.2	7.44	38.57	14	INTS10	1	0	108.6	89.1	96.7	94.4	100.1	108.2	98.8	96.9	97.2	110.1
High	Q9NVR5	Protein kintoun [OS=Homo sapiens]	0	37.531	12	10	11	10	837	91.1	5.2	21	10	DNAAF2	1	0	100.1	100	100.9	97.9	111.8	104.2	104	95.5	97.3	88.3
High	Q9NVS2	39S ribosomal protein S18a, mitochondrial [OS=Homo sapiens]	0	31.56	45	11	22	11	196	22.2	10.33	37.99	11	MRPS18A	3	0	118.3	87.5	119.9	96.3	99.1	86	100.2	90.9	109.3	92.7
High	Q9NVS9	Pyridoxine-5'-phosphate oxidase [OS=Homo sapiens]	0	61.322	32	11	16	11	261	30	7.06	31.23	11	PNPO	3	0	101.5	99.8	101.8	98.9	100.2	100.5	104.1	99.1	98.8	95.4
High	Q9NVT9	Armadillo repeat-containing protein 1 [OS=Homo sapiens]	0	37.73	48	12	18	12	282	31.3	5.74	33.39	12	ARMC1	0	0	100.7	94	110.2	97.3	108	96.7	101.5	93.4	104	94.3
High	Q9NVU0	DNA-directed RNA polymerase III subunit RPC5 [OS=Homo sapiens]	0	92.596	36	23	28	23	708	79.8	6.47	66.27	23	POLR3E	10	0	97	103.1	88.7	100.4	97.2	107.4	100.9	101.5	100.9	102.9
High	Q9NVU7	Protein SDA1 homolog [OS=Homo sapiens]	0	84.79	26	24	34	24	687	79.8	9.25	64.91	24	SDAD1	0	0	99.4	101.4	98.5	101.5	101.8	100.5	93.3	98.9	98.2	106.4
High	Q9NVV0	Trimeric intracellular cation channel type B [OS=Homo sapiens]	0	9.617	12	2	2	2	291	32.5	9.06	5.47	2	TMEM38B	1	0	108.1	86.5	108.8	107.3	112.2	91.6	83.4	100	101.3	100.9
High	Q9NVV4	Poly(A) RNA polymerase, mitochondrial [OS=Homo sapiens]	0	78.477	35	19	27	19	582	66.1	9.04	81.12	19	MTPAP	0	0	108.8	98	105.9	103.6	106.9	94.4	88.5	95.6	96.1	102.3
High	Q9NVV9	THAP domain-containing protein 1 [OS=Homo sapiens]	0.004	3.623	4	2	3	2	213	24.9	8.35	2.53	2	THAP1	0	0	102.1	106.4	105.7	96	91.6	101.5	97.2	98.6	106.2	94.7
High	Q9NVW2	E3 ubiquitin-protein ligase RLIM [OS=Homo sapiens]	0	54.291	28	14	18	14	624	68.5	7.56	50.76	14	RLIM	1	0	97.9	97.7	94.8	96.3	99.8	108.3	99.7	94.1	100.2	111.1
High	Q9NVX0	HAUS augmin-like complex subunit 2 [OS=Homo sapiens]	0	17.876	18	5	6	5	235	26.9	7.88	10.21	5	HAUS2	7	0	91.4	104.6	74.8	121.8	116.8	100.7	115.9	108.4	80.2	85.4
High	Q9NVX2	Notchless protein homolog 1 [OS=Homo sapiens]	0	84.756	47	19	30	19	485	53.3	7.34	78.42	19	NLE1	1	0	92.9	100.1	100.2	98.7	99.4	102.6	106.6	97.3	97.1	105.2
High	Q9NVZ3	Adaptin ear-binding coat-associated protein 2 [OS=Homo sapiens]	0	38.491	47	10	18	10	263	28.3	8.38	54.68	10	NECAP2	2	0	97.8	96.1	95.4	99.2	100.2	99.4	112	102.3	103.5	94.2
High	Q9NW08	DNA-directed RNA polymerase III subunit RPC2 [OS=Homo sapiens]	0	127.08	32	33	45	33	1133	127.7	8.5	115.19	33	POLR3B	10	0	100.6	103.9	99.3	98	97.3	102.8	102.1	96.5	99.8	99.7
High	Q9NW13	RNA-binding protein 28 [OS=Homo sapiens]	0	186.654	55	51	85	51	759	85.7	9.22	167.71	51	RBM28	1	0	101.1	99.7	103.5	102.7	107.5	94.6	88.7	98.1	101.2	103
High	Q9NW15	Anoctamin-10 [OS=Homo sapiens]	0	23.395	11	7	11	7	660	76.3	7.4	21.81	7	ANO10	2	0	110.2	94.9	113.8	97.1	112	89.9	84.7	99.9	95	102.5
High	Q9NW64	Pre-mRNA-splicing factor RBM22 [OS=Homo sapiens]	0	94.7	54	25	47	25	420	46.9	8.54	90.98	25	RBM22	1	0	101.2	101	98.2	98.2	98.4	98.5	102.9	97	102.7	101.9
High	Q9NW68	BSD domain-containing protein 1 [OS=Homo sapiens]	0	46.382	33	12	13	12	430	47.1	4.49	28.66	12	BSDC1	0	0	100.7	100.7	98.4	110.4	101.7	97.3	100.4	100.2	90	100
High	Q9NW81	Distal membrane-arm assembly complex protein 2 [OS=Homo sapiens]	0	28.586	31	8	12	8	257	29.2	6.43	29.41	8	DMAC2	0	0	100.1	98.9	99.2	109	103.3	95.7	86	100	100.4	107.4
High	Q9NW82	WD repeat-containing protein 70 [OS=Homo sapiens]	0	91.741	39	22	27	22	654	73.2	6.33	69.74	22	WDR70	1	0	95.9	100.5	93.5	106.5	102.8	100.8	103.6	98.6	99.3	98.5
High	Q9NWA0	Mediator of RNA polymerase II transcription subunit 9 [OS=Homo sapiens]	0	11.323	19	3	3	3	146	16.4	7.39	5.51	3	MED9	3	0	107.6	112.6	111	103.8	98.9	122.8	89.4	86.3	88.4	79.3
High	Q9NWB1	RNA binding protein fox-1 homolog 1 [OS=Homo sapiens]	0	23.07	13	6	7	3	397	42.8	6.86	13.84	6	RBFOX1	2	0	89.4	108.8	97.9	99.1	95	103.1	101.9	100.8	99.5	104.5
High	Q9NWB6	Arginine and glutamate-rich protein 1 [OS=Homo sapiens]	0	26.64	23	11	17	10	273	33.2	10.35	33.82	11	ARGLU1	0	0	114.3	97	92.4	93.5	91.2	100.1	103.8	98.9	104.7	104.1
High	Q9NWB7	Intraflagellar transport protein 57 homolog [OS=Homo sapiens]	0	19.911	13	5	6	5	429	49.1	4.98	15.98	5	IFT57	6	0	107.8	101.5	82	87.6	89.4	94.8	102	119.6	115.1	100.1
Medium	Q9NWD8	Transmembrane protein 248 [OS=Homo sapiens]	0.012	2.57	3	1	1	1	314	35	6.37	2.46	1	TMEM248	0	0	82.3	94.6	111.2	85.3	110.2	104.2	91.5	94.4	106.3	120
High	Q9NWH2	Transmembrane protein 242 [OS=Homo sapiens]	0	9.48	22	2	2	2	141	14.7	9.11	3.67	2	TMEM242	0	0	110.5	82.5	117.9	107.6	110.9	86.4	86.5	80	116.2	101.6
High	Q9NWH9	SAFB-like transcription modulator [OS=Homo sapiens]	0	138.798	30	33	50	33	1034	117.1	7.87	111.42	33	SLTM	0	0	95.9	100	94.4	100.9	93.9	103.1	96.2	105.7	101.6	108.3
High	Q9NWK9	Box C/D snoRNA protein 1 [OS=Homo sapiens]	0	93.067	48	28	35	28	470	53.9	5.8	65.86	28	ZNHIT6	0	0	97.7	106.8	96.1	100.5	96.3	103.9	102.8	98.2	98.9	98.8
High	Q9NWM8	Peptidyl-prolyl cis-trans isomerase FKBP14 [OS=Homo sapiens]	0	22.57	26	7	10	7	211	24.2	6.07	15.61	7	FKBP14	1	0	98.1	109.9	99.4	100.8	98	103.3	90.5	101.1	96.9	102.1
High	Q9NWQ8	Phosphoprotein associated with glycosphingolipid-enriched microdomains 1 [OS=Homo sapiens]	0	51.638	34	11	12	11	432	47	4.65	37.39	11	PAG1	2	0	107.7	105	101.5	105.3	99.2	93.7	93.6	97.2	97.5	99.4
High	Q9NWQ9	Uncharacterized protein C14orf119 [OS=Homo sapiens]	0.001	4.586	9	1	1	1	140	16	4.94	3.43	1	C14orf119	0	0	77.7	81.1	88	112.3	100.2	126.6	101.1	103.4	105.2	104.3
High	Q9NWS0	PIH1 domain-containing protein 1 [OS=Homo sapiens]	0	48.672	55	12	19	12	290	32.3	5.14	42.29	12	PIH1D1	0	0	95.8	97.1	98.8	100.3	102.9	96.5	103.9	104.9	100.9	98.9
High	Q9NWS8	Required for meiotic nuclear division protein 1 homolog [OS=Homo sapiens]	0	23.556	13	6	9	6	449	51.6	8.69	19.42	6	RMND1	0	0	114.3	86	115.4	89.5	113.8	94.8	88.4	98.9	98.1	100.9
High	Q9NWT1	p21-activated protein kinase-interacting protein 1 [OS=Homo sapiens]	0	45.098	33	14	17	14	392	43.9	8.91	35.28	14	PAK1IP1	0	0	101.7	101.5	97.4	103.2	99.8	96.7	94.5	98.2	102.6	104.4
High	Q9NWT6	Hypoxia-inducible factor 1-alpha inhibitor [OS=Homo sapiens]	0	32.365	36	9	11	9	349	40.3	5.57	22.65	9	HIF1AN	3	0	104.1	103.9	92.7	106.3	96.3	99.1	102.2	107.5	91.3	96.5
High	Q9NWT8	Aurora kinase A-interacting protein [OS=Homo sapiens]	0	6.999	7	2	3	2	199	22.3	10.76	5.19	2	AURKAIP1	3	0	103	101.5	103.6	103.6	105.2	97.5	88.9	94.9	103.4	98.5
High	Q9NWU1	3-oxoacyl-[acyl-carrier-protein] synthase, mitochondrial [OS=Homo sapiens]	0	67.466	42	12	20	12	459	48.8	7.66	61.48	12	OXSM	1	0	102.8	95.8	117.1	105.3	120.8	86.7	88.2	88.8	94.6	99.9
High	Q9NWU2	Glucose-induced degradation protein 8 homolog [OS=Homo sapiens]	0	30.054	41	7	9	7	228	26.7	4.97	21.28	7	GID8	1	0	90.4	97	96.4	87.2	101.6	111.8	105.8	100	111.6	98.3
High	Q9NWU5	39S ribosomal protein L22, mitochondrial [OS=Homo sapiens]	0	63.13	57	13	25	12	206	23.6	9.94	62.23	13	MRPL22	3	0	94.1	88.6	104.3	89.6	118.7	97.8	97.5	95.5	110.2	103.7
High	Q9NWV4	CXXC motif containing zinc binding protein [OS=Homo sapiens]	0	47.512	90	12	21	12	160	18	5.01	45.33	12	CZIB	0	0	102.7	100.9	97.8	101.8	93.2	104.9	105.3	101.7	94.6	97.1
High	Q9NWV8	BRISC and BRCA1-A complex member 1 [OS=Homo sapiens]	0	52.64	48	13	24	13	329	36.5	4.64	64.24	13	BABAM1	5	0	92.5	103.6	93.5	102.7	97	105.4	101.3	102.4	100.4	101.1
High	Q9NWW5	Ceroid-lipofuscinosis neuronal protein 6 [OS=Homo sapiens]	0	8.676	7	1	1	1	311	35.9	8.87	5.12	1	CLN6	0	0	78.3	111.8	102	113.7	116.8	91.3	75	93.2	105.8	112.2
High	Q9NWX5	Ankyrin repeat and SOCS box protein 6 [OS=Homo sapiens]	0	19.544	15	5	5	5	421	47.1	6.01	12.86	5	ASB6	2	0	105.2	99.9	101	101.4	95.5	102.2	108.8	92	98.3	95.8
High	Q9NWX6	Probable tRNA(His) guanylyltransferase [OS=Homo sapiens]	0	28.685	30	8	12	8	298	34.8	8	28.48	8	THG1L	1	0	104.8	100.9	102.2	105.1	109.8	92.1	93	103.7	97	91.3
High	Q9NWY4	Histone PARylation factor 1 [OS=Homo sapiens]	0	51.199	42	13	20	12	346	39.4	6.8	47.41	13	HPF1	0	0	97.3	101.9	94.4	98.5	98.2	107	107.2	103.4	91.7	100.4
High	Q9NWZ3	Interleukin-1 receptor-associated kinase 4 [OS=Homo sapiens]	0	15.183	9	3	3	3	460	51.5	5.41	9.41	3	IRAK4	22	0	95.7	108.5	103.6	94.3	98.8	99.2	106.2	96.6	102.8	94.2
High	Q9NWZ5	Uridine-cytidine kinase-like 1 [OS=Homo sapiens]	0	37.791	21	10	13	10	548	61.1	7.36	29.29	10	UCKL1	2	0	97.4	103.7	94.3	96.3	93	110	101.3	108	98.6	97.3
High	Q9NWZ8	Gem-associated protein 8 [OS=Homo sapiens]	0	37.076	40	11	16	11	242	28.6	6.8	23.39	11	GEMIN8	2	0	98	99.9	95	106	102.1	98.7	90	101.9	101.1	107.3
High	Q9NX00	Transmembrane protein 160 [OS=Homo sapiens]	0	6.706	12	2	5	2	188	19.6	8.03	11.17	2	TMEM160	0	0	107.2	100.8	107.1	109.6	107.8	97.3	81	93.3	92.1	104
High	Q9NX01	Thioredoxin-like protein 4B [OS=Homo sapiens]	0	13.058	32	5	5	5	149	17	6	9.94	5	TXNL4B	0	0	99.6	89.4	91.9	110.6	86.5	116.8	107	105.7	99	93.6
High	Q9NX04	Ribosome biogenesis protein C1orf109 [OS=Homo sapiens]	0	7.912	12	2	2	2	203	23.4	5.67	6.41	2	C1orf109	0	0	73.3	93.3	110.8	107.6	114	130.5	118.1	96.4	73.9	82.2
High	Q9NX05	Constitutive coactivator of PPAR-gamma-like protein 2 [OS=Homo sapiens]	0	22.117	7	6	8	5	1096	120.5	9.03	19.23	6	FAM120C	0	0	92	100.3	107.2	88.9	103.3	108.5	98.8	104.1	101.4	95.5
High	Q9NX07	tRNA selenocysteine 1-associated protein 1 [OS=Homo sapiens]	0	24.308	20	5	5	5	287	32.5	4.74	11.78	5	TRNAU1AP	0	0	101.5	107.4	89.1	108.3	103.1	105.9	102.8	101.8	88.3	91.8
High	Q9NX08	COMM domain-containing protein 8 [OS=Homo sapiens]	0	32.86	45	7	12	7	183	21.1	5.43	25.64	7	COMMD8	1	0	104.2	103.3	98.5	101.3	104.4	101.3	104.3	99.1	96.7	86.9
High	Q9NX14	NADH dehydrogenase [ubiquinone] 1 beta subcomplex subunit 11, mitochondrial [OS=Homo sapiens]	0	62.145	39	7	23	7	153	17.3	5.22	69.8	7	NDUFB11	3	0	101.8	102.6	104.2	107.2	106	94.4	84.6	102.4	95.4	101.4
High	Q9NX18	Succinate dehydrogenase assembly factor 2, mitochondrial [OS=Homo sapiens]	0	14.358	27	6	7	5	166	19.6	6.8	9.19	6	SDHAF2	1	0	103.5	75	116.3	89	108.8	93.2	71.9	82.3	137.5	122.6
High	Q9NX20	39S ribosomal protein L16, mitochondrial [OS=Homo sapiens]	0	42.72	40	10	16	10	251	28.4	10.13	41.97	10	MRPL16	3	0	98	104.9	96.6	107.1	100.5	98.9	88.9	102.2	97.8	105.1
High	Q9NX24	H/ACA ribonucleoprotein complex subunit 2 [OS=Homo sapiens]	0	54.812	55	8	23	8	153	17.2	8.22	67.02	8	NHP2	2	0	100.9	99.3	95.1	96.4	99.3	100	99.7	99.8	105.7	103.7
High	Q9NX31	Oxidative stress-responsive serine-rich protein 1 [OS=Homo sapiens]	0	18.564	19	3	3	3	292	31.8	8.48	13.59	3	OSER1	0	0	81.2	96.1	112.3	98.8	99.5	112.4	113.6	81.2	100.2	104.7
High	Q9NX38	Protein Abitram [OS=Homo sapiens]	0	16.416	32	4	4	4	181	20.4	7.93	11.67	4	ABITRAM	0	0	97	97.5	97	103.7	93.1	107.3	104.2	101.9	99.7	98.4
High	Q9NX40	OCIA domain-containing protein 1 [OS=Homo sapiens]	0	65.604	45	14	29	14	245	27.6	7.49	83.99	14	OCIAD1	0	0	106.3	96.6	108.4	102.9	107.3	91.7	92	98	96.6	100.3
High	Q9NX46	ADP-ribosylhydrolase ARH3 [OS=Homo sapiens]	0	72.97	45	15	25	15	363	38.9	5.07	62.35	15	ADPRS	1	0	101.2	99	102.8	98.1	99	104.3	102.6	96.3	97.7	99
High	Q9NX47	E3 ubiquitin-protein ligase MARCHF5 [OS=Homo sapiens]	0	31.774	43	9	13	9	278	31.2	8.7	32.59	9	MARCHF5	0	0	104.1	100.1	110.7	99.2	112.9	91.9	90.6	87.9	94.6	108
High	Q9NX55	Huntingtin-interacting protein K [OS=Homo sapiens]	0	47.769	45	7	18	7	121	13.6	4.82	49.21	7	HYPK	0	0	101.5	94.2	103.9	96.4	107.2	107.2	99.8	100.2	97	92.6
High	Q9NX58	Cell growth-regulating nucleolar protein [OS=Homo sapiens]	0	187.263	63	38	84	38	379	43.6	9.57	177.29	38	LYAR	0	0	96.5	99	97.8	99.3	102.4	100.8	94.4	101.3	103.1	105.5
High	Q9NX62	Golgi-resident adenosine 3',5'-bisphosphate 3'-phosphatase [OS=Homo sapiens]	0	40.917	21	11	18	11	359	38.7	6.86	30.48	11	BPNT2	2	0	93.2	108.1	85	111	95.3	106	86.5	111.1	93.3	110.4
High	Q9NX63	MICOS complex subunit MIC19 [OS=Homo sapiens]	0	103.743	61	19	67	19	227	26.1	8.28	168.61	19	CHCHD3	2	0	103.7	99.1	109	105.1	106.3	93.3	89.5	96.7	96	101.1
High	Q9NX70	Mediator of RNA polymerase II transcription subunit 29 [OS=Homo sapiens]	0	24.233	44	6	8	6	200	21.1	6.29	26.23	6	MED29	2	0	98.4	103.5	99	101.7	96.6	102	105.8	96.7	98.4	98
High	Q9NX74	tRNA-dihydrouridine(20) synthase [NAD(P)+]-like [OS=Homo sapiens]	0	70.893	52	20	28	19	493	55	7.11	55.05	20	DUS2	1	0	97.7	96.5	98.9	101.1	99.8	102.8	105	101.6	96.8	99.9
Medium	Q9NX76	CKLF-like MARVEL transmembrane domain-containing protein 6 [OS=Homo sapiens]	0.022	2.187	5	1	1	1	183	20.4	5.29	2.34	1	CMTM6	1	0	94.7	96.6	97.4	103	102.7	90.6	97.8	115.2	102.5	99.4
High	Q9NXA8	NAD-dependent protein deacylase sirtuin-5, mitochondrial [OS=Homo sapiens]	0	47.803	42	11	13	11	310	33.9	8.47	39.18	11	SIRT5	4	0	104.2	94.4	95.9	98	102.8	104.9	98.1	100.6	102.2	99
High	Q9NXC5	GATOR complex protein MIOS [OS=Homo sapiens]	0	83.459	33	21	23	21	875	98.5	6.73	69.04	21	MIOS	1	0	96	99.9	96.4	99.5	98.6	101.8	105.8	101.5	100.5	100
High	Q9NXE4	Sphingomyelin phosphodiesterase 4 [OS=Homo sapiens]	0	109.609	35	28	44	28	866	97.7	8.27	113.97	28	SMPD4	1	0	105.1	96.8	107.1	99.1	108.1	91.1	90.6	94.5	104.6	103
High	Q9NXE8	Pre-mRNA-splicing factor CWC25 homolog [OS=Homo sapiens]	0	24.067	16	8	8	6	425	49.6	10.18	15.61	8	CWC25	2	0	110.9	102.1	96.9	88.7	92.6	98.7	101	103	104.5	101.6
High	Q9NXF1	Testis-expressed protein 10 [OS=Homo sapiens]	0	91.466	30	21	34	21	929	105.6	9.36	85.99	21	TEX10	1	0	101.1	99.8	102.4	98.4	103.2	94	93.6	99.5	102.5	105.4
High	Q9NXF7	DDB1- and CUL4-associated factor 16 [OS=Homo sapiens]	0	16.801	29	4	8	4	216	24.2	6.04	20.06	4	DCAF16	1	0	97.1	107.7	100	100.5	95.6	103	106	97.1	97	95.9
High	Q9NXG0	Centlein [OS=Homo sapiens]	0	20.582	6	8	8	8	1405	161.5	8.15	10.29	8	CNTLN	0	0	100.2	94.8	93.7	102.8	96.1	111.5	93.4	97.3	102.1	108.1
High	Q9NXG2	THUMP domain-containing protein 1 [OS=Homo sapiens]	0	62.364	39	15	20	15	353	39.3	7.88	52.03	15	THUMPD1	1	0	97.6	99.5	100.4	94.4	98.8	105	108.5	98.3	101.2	96.3
High	Q9NXH9	tRNA (guanine(26)-N(2))-dimethyltransferase [OS=Homo sapiens]	0	114.151	46	28	41	28	659	72.2	7.64	103.72	28	TRMT1	1	0	97	98.9	95.6	97.3	96.5	107.4	105.1	102.4	100.5	99.5
High	Q9NXL9	DNA helicase MCM9 [OS=Homo sapiens]	0	33.488	12	11	11	11	1143	127.2	7.74	25.03	11	MCM9	1	0	95.7	92.5	94.6	103.2	102.1	100.4	98.9	95.7	101.1	116
High	Q9NXN4	Ganglioside-induced differentiation-associated protein 2 [OS=Homo sapiens]	0	34.298	19	7	8	7	497	56.2	5.74	22.41	7	GDAP2	0	0	102.7	97	90.1	101.4	98	102.1	92.7	111.3	107	97.7
High	Q9NXR1	Nuclear distribution protein nudE homolog 1 [OS=Homo sapiens]	0	48.681	41	14	17	11	335	37.7	5.15	34.97	14	NDE1	13	1	98.3	98.9	102	100.2	96.3	99.9	103	99.5	103.3	98.6
High	Q9NXR5	Ankyrin repeat domain-containing protein 10 [OS=Homo sapiens]	0	6.669	7	2	2	2	420	44.7	5.97	5.28	2	ANKRD10	0	0	104.4	117.7	110.7	115.9	102.1	99.5	110.9	98.4	72.3	68.2
High	Q9NXR7	BRISC and BRCA1-A complex member 2 [OS=Homo sapiens]	0	38.959	25	10	20	10	383	43.5	5.81	44	10	BABAM2	5	0	94.9	104.8	92.2	102	98.2	101.5	100.8	101.6	95.7	108.4
High	Q9NXR8	Inhibitor of growth protein 3 [OS=Homo sapiens]	0	30.975	23	8	8	8	418	46.7	6.27	23.19	8	ING3	1	0	96	97.1	89.6	108.7	89.1	104.7	101.2	108.2	97.4	107.9
High	Q9NXS2	Glutaminyl-peptide cyclotransferase-like protein [OS=Homo sapiens]	0	14.222	16	6	6	6	382	42.9	9.82	9.9	6	QPCTL	0	0	87.9	94.3	113.1	94.4	100.3	110	94.7	97.7	98.1	109.5
High	Q9NXU5	ADP-ribosylation factor-like protein 15 [OS=Homo sapiens]	0	14.767	24	4	5	4	204	22.9	5.63	14.51	4	ARL15	0	0	109.9	98.8	98.5	99.1	99.7	92.5	97.6	101.4	96.1	106.4
High	Q9NXV2	BTB/POZ domain-containing protein KCTD5 [OS=Homo sapiens]	0	31.328	32	7	13	7	234	26.1	6.24	26.67	7	KCTD5	0	0	90.6	99.5	106.5	93.2	109.4	94.6	109.9	98.1	96.1	102
High	Q9NXV6	CDKN2A-interacting protein [OS=Homo sapiens]	0	115.653	49	24	27	24	580	61.1	9.01	81.96	24	CDKN2AIP	0	0	98.2	104	93.6	95.3	93.4	107.6	102.2	98.6	102	105
High	Q9NXW2	DnaJ homolog subfamily B member 12 [OS=Homo sapiens]	0	70.558	43	16	23	15	375	41.8	8.69	59.1	16	DNAJB12	0	0	102	99.6	101.4	101.5	107.8	93.5	93.8	97.4	100	103.1
High	Q9NXW9	Alpha-ketoglutarate-dependent dioxygenase alkB homolog 4 [OS=Homo sapiens]	0	30.566	44	11	15	11	302	33.8	6.67	28.27	11	ALKBH4	0	0	106.8	104.4	86	108.6	99.2	112.9	114.9	88.5	84.9	93.8
High	Q9NXX6	Non-structural maintenance of chromosomes element 4 homolog A [OS=Homo sapiens]	0	41.316	31	11	15	11	385	44.3	5.38	29.5	11	NSMCE4A	1	0	103.4	96.2	95.3	97.6	101.6	96.4	98.7	105.7	103.2	101.9
High	Q9NY12	H/ACA ribonucleoprotein complex subunit 1 [OS=Homo sapiens]	0	42.794	39	10	29	10	217	22.3	10.92	62.87	10	GAR1	2	0	101.2	100.5	97.6	97.6	101.2	98.7	96.4	98.4	104.3	104.2
High	Q9NY27	Serine/threonine-protein phosphatase 4 regulatory subunit 2 [OS=Homo sapiens]	0	140.81	80	26	43	25	417	46.9	4.54	109.33	26	PPP4R2	2	0	99.3	104.9	94.3	101.6	98.8	104.6	101.5	99.5	96.9	98.6
High	Q9NY33	Dipeptidyl peptidase 3 [OS=Homo sapiens]	0	88.594	34	20	30	20	737	82.5	5.1	88.89	20	DPP3	2	0	101.5	100.2	99.7	98.2	94.1	105.1	110	102.2	97.6	91.4
High	Q9NY35	Claudin domain-containing protein 1 [OS=Homo sapiens]	0.004	3.604	4	1	1	1	253	28.6	5.82	3.21	1	CLDND1	0	0	101.3	91.7	101.4	108.6	100.2	99.5	88.3	103.1	97.5	108.5
High	Q9NY47	Voltage-dependent calcium channel subunit alpha-2/delta-2 [OS=Homo sapiens]	0	31.815	10	9	11	9	1150	129.7	5.8	28.13	9	CACNA2D2	8	0	105	99	94.8	101.5	115.9	98.1	88.8	94	105.6	97.3
High	Q9NY61	Protein AATF [OS=Homo sapiens]	0	101.761	44	21	37	21	560	63.1	4.94	84.29	21	AATF	2	0	97.6	97.7	100.1	100.4	104.3	98.2	91.4	101.4	99.4	109.5
High	Q9NY64	Solute carrier family 2, facilitated glucose transporter member 8 [OS=Homo sapiens]	0.001	4.768	3	1	1	1	477	50.8	7.61	2.93	1	SLC2A8	5	0	106.6	96.7	91.9	108.4	95.6	89.7	98.9	95.6	108.6	107.9
High	Q9NY65	Tubulin alpha-8 chain [OS=Homo sapiens]	0	113.173	32	16	151	0	449	50.1	5.06	389.02	16	TUBA8	31	0	76.3	89.4	98.9	90.4	102.3	110.3	114.6	102.3	110	105.5
High	Q9NY74	Ewing's tumor-associated antigen 1 [OS=Homo sapiens]	0	15.08	6	4	4	4	926	103.4	7.62	11.06	4	ETAA1	0	0	69.4	83.8	72.1	119.9	107.7	115	106.4	107.7	102.7	115.3
High	Q9NY93	Probable ATP-dependent RNA helicase DDX56 [OS=Homo sapiens]	0	91.906	36	21	36	21	547	61.6	9.26	82.21	21	DDX56	0	0	107.1	97	105.8	101.7	106.1	94.2	91.1	96	102.9	98
High	Q9NYA4	Myotubularin-related protein 4 [OS=Homo sapiens]	0	18.104	6	7	7	7	1195	133.3	6.04	12.64	7	MTMR4	3	0	93.3	97.2	99.4	115.6	90.3	106.9	91.5	112.2	98.1	95.6
High	Q9NYB0	Telomeric repeat-binding factor 2-interacting protein 1 [OS=Homo sapiens]	0	92.332	56	21	28	21	399	44.2	4.73	57.8	21	TERF2IP	16	0	93.1	101.5	95.4	101.5	97.1	103.6	101.8	102.7	99.8	103.4
High	Q9NYB9	Abl interactor 2 [OS=Homo sapiens]	0	46.639	25	12	15	8	513	55.6	6.16	35.22	12	ABI2	8	0	99	98.4	100.3	104.2	98.4	96.9	102.9	100.7	101.8	97.3
High	Q9NYD6	Homeobox protein Hox-C10 [OS=Homo sapiens]	0	10.107	8	4	6	2	342	38	8.18	12.87	4	HOXC10	0	0	102.9	117	103.7	84.9	95.2	86.4	107.8	97.9	96.4	107.8
High	Q9NYF8	Bcl-2-associated transcription factor 1 [OS=Homo sapiens]	0	261.463	47	58	123	57	920	106.1	9.98	254.73	58	BCLAF1	1	1	97.7	99.3	97.8	97.5	97.1	100	98.4	101.3	104.7	106.1
High	Q9NYG2	Palmitoyltransferase ZDHHC3 [OS=Homo sapiens]	0.004	3.429	5	1	1	1	299	34.1	8.18	2.11	1	ZDHHC3	1	0	101.9	108	107.2	103	117.8	120	97.2	90.7	81.7	72.5
High	Q9NYG5	Anaphase-promoting complex subunit 11 [OS=Homo sapiens]	0	7.776	31	2	3	2	84	9.8	7.77	9.93	2	ANAPC11	20	0	97.2	84.8	104.8	96.1	99.9	116.7	96.7	109.5	105.3	89
High	Q9NYH9	U3 small nucleolar RNA-associated protein 6 homolog [OS=Homo sapiens]	0	99.261	38	27	40	26	597	70.1	7.28	90.08	27	UTP6	2	0	104.5	97.4	105.2	100.2	107.9	92.5	91.6	94.5	104.7	101.5
High	Q9NYI0	PH and SEC7 domain-containing protein 3 [OS=Homo sapiens]	0	13.551	5	4	4	4	1048	116	5.99	8.33	4	PSD3	0	0	107.9	111.1	118.4	105.4	95.7	96.6	74.6	105.8	78.5	106
High	Q9NYJ1	Cytochrome c oxidase assembly factor 4 homolog, mitochondrial [OS=Homo sapiens]	0	44.396	74	7	20	7	87	10.1	6.04	54.36	7	COA4	1	0	110.5	102.1	105.3	96.8	103.5	93.1	93.1	94.4	103	98.1
High	Q9NYJ8	TGF-beta-activated kinase 1 and MAP3K7-binding protein 2 [OS=Homo sapiens]	0	58.32	31	15	15	14	693	76.4	8.54	45.04	15	TAB2	27	0	100.1	99.4	96.1	94.8	105.1	102.1	104.2	102.1	95.4	100.7
High	Q9NYK5	39S ribosomal protein L39, mitochondrial [OS=Homo sapiens]	0	96.598	56	20	45	20	338	38.7	7.65	89.14	20	MRPL39	3	0	106	95.7	105.6	102.1	111.6	92.1	92.3	95.6	101.8	97.2
High	Q9NYL2	Mitogen-activated protein kinase kinase kinase 20 [OS=Homo sapiens]	0	52.53	23	13	15	13	800	91.1	7.87	39.85	13	MAP3K20	1	0	92.2	94.3	101	101.5	102	102.2	96.9	108.3	90.3	111.4
High	Q9NYL9	Tropomodulin-3 [OS=Homo sapiens]	0	123.383	58	24	44	21	352	39.6	5.19	113.54	24	TMOD3	4	1	100.7	101.9	99	105.2	101.1	98.5	97	101.9	98.2	96.6
High	Q9NYM9	BET1-like protein [OS=Homo sapiens]	0	14.872	23	3	4	3	111	12.4	8.16	10.54	3	BET1L	2	0	105.9	92.6	90.9	107.1	94.3	105.9	96.7	101.6	109.6	95.5
High	Q9NYP7	Elongation of very long chain fatty acids protein 5 [OS=Homo sapiens]	0	6.851	11	2	4	2	299	35.3	9.42	9.14	2	ELOVL5	7	0	97.7	110.6	105.1	108.8	105.5	95.4	83.3	99.6	81.6	112.3
High	Q9NYP9	Protein Mis18-alpha [OS=Homo sapiens]	0	45.118	48	12	21	12	233	25.8	5.2	32.7	12	MIS18A	1	0	103.1	94.4	106.1	98.9	110	91.4	106.5	92.4	104.7	92.6
High	Q9NYR9	NF-kappa-B inhibitor-interacting Ras-like protein 2 [OS=Homo sapiens]	0	29.151	42	9	12	9	191	21.5	8.05	27.51	9	NKIRAS2	3	0	96.9	98.8	106.3	96.6	102.8	90	109.6	96.2	102.3	100.4
High	Q9NYS0	NF-kappa-B inhibitor-interacting Ras-like protein 1 [OS=Homo sapiens]	0	6.428	11	2	2	2	192	21.6	6.35	5.76	2	NKIRAS1	3	0	95.3	98.3	99.2	107	84.7	111.6	111.4	101.5	99.7	91.5
High	Q9NYU1	UDP-glucose:glycoprotein glucosyltransferase 2 [OS=Homo sapiens]	0	27.954	7	11	11	9	1516	174.6	6.89	26.57	11	UGGT2	1	0	119.2	95.5	99.8	83.2	114.8	88.8	100.3	94.1	104.2	100.1
High	Q9NYU2	UDP-glucose:glycoprotein glucosyltransferase 1 [OS=Homo sapiens]	0	238.666	39	53	84	51	1555	177.1	5.63	214.74	53	UGGT1	2	0	101.2	96.2	100.9	97.8	104.2	95.9	95.6	99.7	104	104.5
High	Q9NYV4	Cyclin-dependent kinase 12 [OS=Homo sapiens]	0	112.025	25	27	40	26	1490	164.1	9.44	91.04	27	CDK12	2	0	100.2	97.3	95.7	98.3	96	102.9	104.5	100.6	104.3	100
High	Q9NYV6	RNA polymerase I-specific transcription initiation factor RRN3 [OS=Homo sapiens]	0	20.963	10	6	8	6	651	74.1	5.63	14.01	6	RRN3	2	0	98.5	119.6	95.7	74.7	118.8	86	95.4	107.1	102.6	101.5
High	Q9NYW8	RB-associated KRAB zinc finger protein [OS=Homo sapiens]	0	25.704	17	8	8	5	714	82.9	7.33	20.08	8	RBAK	0	0	99.6	94.6	100.3	95.6	93.3	112.5	97.3	101	103.5	102.3
High	Q9NYY8	FAST kinase domain-containing protein 2, mitochondrial [OS=Homo sapiens]	0	58.002	22	15	18	15	710	81.4	8.05	36.14	15	FASTKD2	0	0	101.6	101.7	104.4	104	106.7	95.7	85.8	98.1	96.6	105.6
High	Q9NYZ3	G2 and S phase-expressed protein 1 [OS=Homo sapiens]	0	82.342	35	18	20	18	720	76.6	9.39	55.63	18	GTSE1	2	0	92.2	100.7	105.5	103	96.6	95.7	104.3	96.3	100.1	105.6
High	Q9NZ01	Very-long-chain enoyl-CoA reductase [OS=Homo sapiens]	0	49.645	31	12	20	11	308	36	9.45	44.93	12	TECR	2	0	99	96.9	103.6	101.7	105.5	96.2	92.2	100.9	97.8	106
High	Q9NZ08	Endoplasmic reticulum aminopeptidase 1 [OS=Homo sapiens]	0	26.985	11	8	10	8	941	107.2	6.46	26.55	8	ERAP1	1	0	109.9	89.2	100	104.9	98.3	88.2	89.6	95.9	118.5	105.5
High	Q9NZ09	Ubiquitin-associated protein 1 [OS=Homo sapiens]	0	21.952	18	6	6	6	502	55	5.11	10.71	6	UBAP1	5	0	110.7	81.7	102	101.2	106.5	110	112.3	101.8	91.8	82
High	Q9NZ32	Actin-related protein 10 [OS=Homo sapiens]	0	51.361	38	13	21	13	417	46.3	7.37	48.48	13	ACTR10	5	0	97.2	96.5	106.9	104.7	100.1	107.1	104.3	97.7	93.2	92.3
High	Q9NZ43	Vesicle transport protein USE1 [OS=Homo sapiens]	0	45.637	42	13	19	13	259	29.4	9.07	40.33	13	USE1	1	0	98	101.7	85.3	103.1	101.6	98.6	102.2	104	106.2	99.3
High	Q9NZ45	CDGSH iron-sulfur domain-containing protein 1 [OS=Homo sapiens]	0	50.357	54	7	17	7	108	12.2	9.09	50.04	7	CISD1	2	0	105	94.5	108.7	100	108.8	92.6	92.8	95.5	101.8	100.1
High	Q9NZ52	ADP-ribosylation factor-binding protein GGA3 [OS=Homo sapiens]	0	43.593	17	11	15	10	723	78.3	5.58	38.56	11	GGA3	3	0	97.4	99.3	105.4	97.6	101.6	100.2	103	98.8	100.6	95.9
High	Q9NZ53	Podocalyxin-like protein 2 [OS=Homo sapiens]	0	11.923	7	3	3	3	605	65	4.34	10.68	3	PODXL2	1	0	92.7	117.2	88.2	102.5	94.7	94.2	101.9	107.2	101.5	99.7
High	Q9NZ56	Formin-2 [OS=Homo sapiens]	0	20.688	4	5	6	5	1722	180	5.47	18.63	5	FMN2	0	0	86.4	97.5	92.3	104	84.5	106.8	104.9	102.1	109.4	112
High	Q9NZ63	Telomere length and silencing protein 1 homolog [OS=Homo sapiens]	0	62.279	57	16	28	16	289	33.7	6.74	75.27	16	C9orf78	1	0	102.9	101.1	98.5	101.4	99	100.6	106.4	95.6	100	94.5
High	Q9NZ71	Regulator of telomere elongation helicase 1 [OS=Homo sapiens]	0	10.109	4	4	4	4	1219	133.6	8.29	6.18	4	RTEL1	4	0	94.2	96.6	96.2	94.9	90.8	111.1	102.3	103.2	100.8	110.1
High	Q9NZ72	Stathmin-3 [OS=Homo sapiens]	0	22.772	31	8	10	7	180	21	7.49	16.85	8	STMN3	0	0	87.5	90.5	91	96.4	94.8	114.3	103.6	113	101.9	107.2
High	Q9NZB2	Constitutive coactivator of PPAR-gamma-like protein 1 [OS=Homo sapiens]	0	180.441	42	34	59	33	1118	121.8	8.88	176.53	34	FAM120A	1	1	101.5	97.8	101.3	98.1	100.7	98.3	102.8	97.3	102.4	99.9
High	Q9NZB8	Molybdenum cofactor biosynthesis protein 1 [OS=Homo sapiens]	0	31.63	18	9	9	9	636	70.1	9.26	23.94	9	MOCS1	1	0	105.7	101.5	109.8	102.7	102.3	102.3	92.1	100.2	84.9	98.5
High	Q9NZC3	Glycerophosphodiester phosphodiesterase 1 [OS=Homo sapiens]	0	12.18	14	4	4	4	331	37.7	6.71	6.29	4	GDE1	1	0	108.2	136.7	91.1	98	104.9	94	76.6	79.9	115.3	95.3
High	Q9NZC7	WW domain-containing oxidoreductase [OS=Homo sapiens]	0	25.429	19	7	10	7	414	46.6	7.17	25.62	7	WWOX	3	0	95.6	103.7	90.6	97.5	96.4	102.5	92.9	108.6	106.1	106.1
High	Q9NZC9	SWI/SNF-related matrix-associated actin-dependent regulator of chromatin subfamily A-like protein 1 [OS=Homo sapiens]	0	38.712	13	10	10	10	954	105.9	9.06	23.79	10	SMARCAL1	2	0	90.7	110.1	92.4	104.6	105	98	100.4	108	98.8	92.1
High	Q9NZD2	Glycolipid transfer protein [OS=Homo sapiens]	0	10.195	13	3	3	3	209	23.8	7.39	6.79	3	GLTP	1	0	99.4	100.7	101.8	98.6	108.1	102.2	103.9	101.8	97.1	86.3
High	Q9NZD8	Maspardin [OS=Homo sapiens]	0	27.606	30	8	11	8	308	34.9	6.28	23.44	8	SPG21	0	0	106.5	98.4	98.7	106.3	100	98.8	92.1	98.6	98.4	102.3
High	Q9NZE8	39S ribosomal protein L35, mitochondrial [OS=Homo sapiens]	0	16.51	19	6	7	6	188	21.5	11.3	13.89	6	MRPL35	3	0	103.7	93.9	107.4	107.1	108	94.1	89.4	95.1	96.4	105
High	Q9NZI6	Transcription factor CP2-like protein 1 [OS=Homo sapiens]	0.001	5.393	3	1	1	1	479	54.6	7.01	4.29	1	TFCP2L1	0	0	71.7	90.5	97.6	120.2	117.1	98.2	111.2	87.5	105.2	100.6
High	Q9NZI7	Upstream-binding protein 1 [OS=Homo sapiens]	0	51.337	32	12	12	11	540	60.5	6.35	35.98	12	UBP1	0	0	94.8	96.4	98.8	96	109.4	103.4	96	103.4	96.9	104.8
High	Q9NZI8	Insulin-like growth factor 2 mRNA-binding protein 1 [OS=Homo sapiens]	0	212.044	61	44	130	41	577	63.4	9.2	319.6	44	IGF2BP1	4	4	100.6	100.8	100.5	100.5	98	100.1	102.9	99.6	99	97.9
High	Q9NZJ0	Denticleless protein homolog [OS=Homo sapiens]	0	60.321	22	16	21	16	730	79.4	8.87	48.16	16	DTL	2	0	95.4	99.5	92.9	103.9	97.4	107.8	102.3	107.8	94.2	98.8
High	Q9NZJ4	Sacsin [OS=Homo sapiens]	0	123.66	9	37	41	37	4579	520.8	7.05	104.03	37	SACS	0	0	99.1	100.8	98.1	100.2	93.8	103.3	100.7	100.5	98.8	104.7
High	Q9NZJ5	Eukaryotic translation initiation factor 2-alpha kinase 3 [OS=Homo sapiens]	0	17.835	10	6	6	6	1116	125.1	5.43	11.29	6	EIF2AK3	12	0	110.2	102.2	87.1	93	108.4	107.1	90.4	96.7	95.2	109.6
High	Q9NZJ6	Ubiquinone biosynthesis O-methyltransferase, mitochondrial [OS=Homo sapiens]	0	44.424	33	9	12	9	369	41	7.42	35.03	9	COQ3	1	0	107.5	98.9	108.1	104.9	107.3	93.1	91	92.2	98.9	98
High	Q9NZJ7	Mitochondrial carrier homolog 1 [OS=Homo sapiens]	0	57.717	33	11	20	11	389	41.5	9.32	48.33	11	MTCH1	1	0	110.1	95.4	110.6	99	110	87.9	87.8	100.6	96.8	101.8
High	Q9NZJ9	Diphosphoinositol polyphosphate phosphohydrolase 2 [OS=Homo sapiens]	0	40.594	62	8	18	1	180	20.3	6.35	59.67	8	NUDT4	1	3	84.9	108.5	98.3	109	101	104.3	102.1	97.7	94.7	99.6
High	Q9NZL4	Hsp70-binding protein 1 [OS=Homo sapiens]	0	70.424	56	16	27	16	359	39.3	5.21	68.7	16	HSPBP1	0	0	101.5	99.4	98.9	99.2	94.4	103.5	101.5	101.8	102	97.8
High	Q9NZL9	Methionine adenosyltransferase 2 subunit beta [OS=Homo sapiens]	0	75.25	47	19	37	19	334	37.5	7.36	92.07	19	MAT2B	7	0	98.8	106.7	97.1	104.1	94.4	105.7	104.7	102.4	91.9	94.3
High	Q9NZM3	Intersectin-2 [OS=Homo sapiens]	0	72.727	13	22	27	19	1697	193.3	8.12	59.78	22	ITSN2	3	0	101	97.7	93.6	99.8	97.4	102.3	96.4	98.8	110.9	102.2
High	Q9NZM4	BRD4-interacting chromatin-remodeling complex-associated protein [OS=Homo sapiens]	0	49.378	11	12	14	12	1560	158.4	6.65	43.97	12	BICRA	0	0	100.3	94.3	100.4	93	97.1	97.8	99.3	103.2	103.4	111.3
High	Q9NZM5	Ribosome biogenesis protein NOP53 [OS=Homo sapiens]	0	63.103	41	19	29	18	478	54.4	10.32	41.76	19	NOP53	0	0	97.9	98.1	98.2	101.5	107.8	98.5	92.5	96.7	101.3	107.5
High	Q9NZN3	EH domain-containing protein 3 [OS=Homo sapiens]	0	30.768	15	9	11	2	535	60.8	6.57	29.06	9	EHD3	2	0	108.2	99.3	104.6	112.4	109.5	97.1	87.9	89.1	90	101.9
High	Q9NZN5	Rho guanine nucleotide exchange factor 12 [OS=Homo sapiens]	0	84.618	17	21	25	21	1544	173.1	5.74	68.08	21	ARHGEF12	8	0	100	97.7	97.6	105.7	99	101.6	101.4	92.4	104.8	99.9
High	Q9NZN8	CCR4-NOT transcription complex subunit 2 [OS=Homo sapiens]	0	67.3	40	19	25	19	540	59.7	7.66	51.69	19	CNOT2	2	0	89.7	105.2	96.1	105	92.5	96.3	102.1	108.1	103.5	101.6
High	Q9NZQ3	NCK-interacting protein with SH3 domain [OS=Homo sapiens]	0	33.732	16	11	12	11	722	78.9	6.38	28.17	11	NCKIPSD	3	0	97.3	104.6	120.1	104.3	98.1	91.3	95.5	111.2	91.4	86.2
High	Q9NZR1	Tropomodulin-2 [OS=Homo sapiens]	0	30.376	30	9	13	7	351	39.6	5.27	25.06	9	TMOD2	1	0	96.9	94.7	94.3	101.5	86.4	104.1	103.6	104	105.5	109
High	Q9NZT2	Opioid growth factor receptor [OS=Homo sapiens]	0	92.525	41	22	33	21	677	73.3	4.84	91.67	22	OGFR	0	0	94.9	97.6	95.7	93.4	98.9	106.7	109.1	98.6	103	101.9
High	Q9NZV5	Selenoprotein N [OS=Homo sapiens]	0	8.721	6	3	3	3	590	65.8	5.48	7.5	3	SELENON	1	0	98.1	93.4	93.8	105	112.8	98.6	89.4	93.7	117.3	97.8
High	Q9NZW5	Protein PALS2 [OS=Homo sapiens]	0	141.678	59	34	53	31	540	61.1	6.18	135.64	34	PALS2	0	2	101.8	97.6	95.3	99.4	101.9	91.1	100.4	101.1	105.6	105.9
High	Q9NZZ3	Charged multivesicular body protein 5 [OS=Homo sapiens]	0	54.908	37	9	23	9	219	24.6	4.83	60.37	9	CHMP5	3	0	98.6	96.6	101.1	99.6	99.1	101.2	105.5	98.6	103.8	95.8
High	Q9P000	COMM domain-containing protein 9 [OS=Homo sapiens]	0	35.722	42	7	9	7	198	21.8	5.88	27.65	7	COMMD9	2	0	108.9	98.7	104.6	104.6	98.7	101.5	102.3	84.3	97.8	98.5
High	Q9P003	Protein cornichon homolog 4 [OS=Homo sapiens]	0	7.541	14	1	1	1	139	16.1	6.65	5.48	1	CNIH4	0	0	123.2	111.8	103.5	92.9	94.5	81.2	96.5	77.2	111.8	107.4
High	Q9P013	Spliceosome-associated protein CWC15 homolog [OS=Homo sapiens]	0	45.482	40	12	30	12	229	26.6	5.71	71.63	12	CWC15	1	0	98.2	107	90.9	93.4	91	114.6	96.1	102.4	101.7	104.9
High	Q9P015	39S ribosomal protein L15, mitochondrial [OS=Homo sapiens]	0	70.116	58	16	38	16	296	33.4	10.01	86.16	16	MRPL15	3	0	105.2	100.2	105.3	101.6	105.7	95.8	86.8	95.5	100.7	103.2
High	Q9P016	Thymocyte nuclear protein 1 [OS=Homo sapiens]	0	55.407	56	14	19	14	225	25.7	9.25	47.41	14	THYN1	0	0	102.5	100.9	103	97.2	97.1	99.6	103.6	99	100.2	96.8
High	Q9P031	Thyroid transcription factor 1-associated protein 26 [OS=Homo sapiens]	0	39.058	40	9	15	9	241	28.7	9.88	39.29	9	CCDC59	1	0	92.5	95.9	92.8	104.8	105.5	103.1	91.4	104.2	101.9	107.8
High	Q9P032	NADH dehydrogenase [ubiquinone] 1 alpha subcomplex assembly factor 4 [OS=Homo sapiens]	0	48.688	64	13	28	13	175	20.3	8.82	50.02	13	NDUFAF4	1	0	106.1	92.6	111.8	102.1	111.9	89	94.2	94.4	102.6	95.2
High	Q9P035	Very-long-chain (3R)-3-hydroxyacyl-CoA dehydratase 3 [OS=Homo sapiens]	0	46.217	25	11	21	11	362	43.1	8.94	45.42	11	HACD3	1	0	96.1	106.1	93.2	109.3	97.3	109.8	80.6	110.9	91	105.6
High	Q9P086	Mediator of RNA polymerase II transcription subunit 11 [OS=Homo sapiens]	0	6.632	16	1	1	1	117	13.1	5.96	4.33	1	MED11	2	0	90.4	118.5	101.2	68.2	122.7	100.3	98.9	88	91.1	120.8
High	Q9P0B6	Coiled-coil domain-containing protein 167 [OS=Homo sapiens]	0	16.676	33	5	7	5	97	11.5	9.5	15.27	5	CCDC167	0	0	100.6	88.9	96.6	95.2	111.2	93.8	104.1	94	114.3	101.4
High	Q9P0I2	ER membrane protein complex subunit 3 [OS=Homo sapiens]	0	57.448	36	10	18	10	261	29.9	6.81	46.54	10	EMC3	1	0	96.7	90.8	101.8	102.9	104	101.9	94.5	100	104	103.4
High	Q9P0J0	NADH dehydrogenase [ubiquinone] 1 alpha subcomplex subunit 13 [OS=Homo sapiens]	0	56.349	64	12	24	12	144	16.7	8.43	60.3	12	NDUFA13	5	0	103.6	93.1	110.1	99.5	115.4	91.4	89.8	93	104.4	99.7
High	Q9P0J1	[Pyruvate dehydrogenase [acetyl-transferring]]-phosphatase 1, mitochondrial [OS=Homo sapiens]	0	37.82	21	9	10	9	537	61	6.67	23.45	9	PDP1	2	0	107.2	95	104	103.6	112.4	89.6	92.6	93.4	100.2	102
High	Q9P0J7	E3 ubiquitin-protein ligase KCMF1 [OS=Homo sapiens]	0	18.381	18	5	6	5	381	41.9	5.66	18.88	5	KCMF1	1	0	100	98	111.4	103	98.7	93.9	102	99.2	96.4	97.5
High	Q9P0K1	Disintegrin and metalloproteinase domain-containing protein 22 [OS=Homo sapiens]	0.001	5.658	3	3	3	3	906	100.4	7.2	4.77	3	ADAM22	1	0	123.2	85.2	81.1	119	120.6	82.5	91	102.2	98.7	96.5
High	Q9P0K7	Ankycorbin [OS=Homo sapiens]	0	179.22	47	47	61	46	980	110	6.21	138.11	47	RAI14	0	0	103.1	96.4	104.6	100.9	103.1	94	93.3	99.3	103.8	101.6
High	Q9P0L0	Vesicle-associated membrane protein-associated protein A [OS=Homo sapiens]	0	79.708	58	16	41	15	249	27.9	8.62	87.84	16	VAPA	4	0	103.4	101.3	102.5	100.8	104.4	94.5	93.7	99.9	99.1	100.4
High	Q9P0L2	Serine/threonine-protein kinase MARK1 [OS=Homo sapiens]	0	69.801	27	18	23	10	795	88.9	9.36	48.57	18	MARK1	2	0	93.2	93.1	96.7	101.9	93.3	104.2	107.8	103.5	99.5	106.8
High	Q9P0M2	A-kinase anchor protein 7 isoform gamma [OS=Homo sapiens]	0	12.117	12	3	3	3	348	39.5	6.16	6.76	3	AKAP7	1	0	90.9	112.1	109	98.8	113.1	86.1	84.4	111.7	81.9	111.9
High	Q9P0M6	Core histone macro-H2A.2 [OS=Homo sapiens]	0	105.759	57	21	52	19	372	40	9.69	141.22	21	MACROH2A2	3	0	101.6	99	107.9	104.8	106.6	94.3	87.6	96.5	98.1	103.6
High	Q9P0M9	39S ribosomal protein L27, mitochondrial [OS=Homo sapiens]	0	17.247	42	5	10	5	148	16.1	10.42	18.82	5	MRPL27	3	0	103.1	99.3	102.6	100.8	106.8	96.8	88.7	99.7	99	103.2
High	Q9P0P0	E3 ubiquitin-protein ligase RNF181 [OS=Homo sapiens]	0	15.312	37	6	8	6	153	17.9	5.06	13.22	6	RNF181	1	0	102.4	97.8	105.8	104	98.6	104.9	106.8	89.4	103.7	86.7
High	Q9P0R6	GSK3B-interacting protein [OS=Homo sapiens]	0	19.736	30	5	5	5	139	15.6	4.48	12.69	5	GSKIP	0	0	100.1	93.3	94.9	103.3	104.1	104.5	96.1	100.8	107.3	95.6
High	Q9P0S2	Cytochrome c oxidase assembly protein COX16 homolog, mitochondrial [OS=Homo sapiens]	0.001	5.95	27	2	4	2	106	12.3	9.5	8.42	2	COX16	4	0	108.5	89.6	110.2	107.1	113.3	89.2	83.8	98.1	101.2	99.1
High	Q9P0S9	Transmembrane protein 14C [OS=Homo sapiens]	0	6.589	24	2	5	2	112	11.6	9.88	10.96	2	TMEM14C	0	0	109.9	89.3	101.4	111.3	111.7	85.3	85.6	102.9	101.3	101.3
High	Q9P0T4	Zinc finger protein 581 [OS=Homo sapiens]	0	19.657	27	5	7	5	197	22	8.82	13.66	5	ZNF581	0	0	86	95.8	98.9	78.5	114.1	113.4	87.6	92.7	124	109
High	Q9P0T7	Proton-transporting V-type ATPase complex assembly regulator TMEM9 [OS=Homo sapiens]	0.001	5.352	11	2	2	2	183	20.6	6.65	3.13	2	TMEM9	0	0	106.5	105.5	95.1	101.1	100.4	82.2	99.4	109	98.1	102.6
High	Q9P0U3	Sentrin-specific protease 1 [OS=Homo sapiens]	0	57.136	24	14	17	14	644	73.4	8.47	45.94	14	SENP1	2	0	108	91.8	102.1	102.1	105	97.3	91.3	97.9	102.3	102.1
High	Q9P0U4	CXXC-type zinc finger protein 1 [OS=Homo sapiens]	0	70.696	34	16	20	16	656	75.7	8.24	53.65	16	CXXC1	2	0	98.3	104.8	98.2	92.6	94.9	102.9	101.5	93.9	106.4	106.5
High	Q9P0V3	SH3 domain-binding protein 4 [OS=Homo sapiens]	0	18.679	9	6	7	6	963	107.4	7.71	14.67	6	SH3BP4	2	0	100.5	101.8	88.1	115.8	96.9	93.8	97.7	94.5	107.9	102.9
High	Q9P0V9	Septin-10 [OS=Homo sapiens]	0	53.628	34	11	14	8	454	52.6	6.8	37.56	11	SEPTIN10	0	0	78.4	100.4	95.9	90.2	103.1	109.9	108	109	100.8	104.2
High	Q9P0W2	SWI/SNF-related matrix-associated actin-dependent regulator of chromatin subfamily E member 1-related [OS=Homo sapiens]	0	35.199	30	10	10	10	317	35.8	9.35	21.7	10	HMG20B	3	0	100.8	95.2	96.4	97.4	101.9	100.9	107.4	96.3	104.4	99.3
High	Q9P1U0	DNA-directed RNA polymerase I subunit RPA12 [OS=Homo sapiens]	0	14.037	21	2	3	2	126	13.9	5.06	8.97	2	POLR1H	7	0	104.9	95.1	107.5	98	111.1	82	91.6	77.9	128.5	103.4
High	Q9P1U1	Actin-related protein 3B [OS=Homo sapiens]	0	25.914	21	7	10	4	418	47.6	5.88	19.15	7	ACTR3B	0	0	105	92.4	90.8	88.4	111.4	114.1	99.2	90.8	96.5	111.4
High	Q9P1Y5	Calmodulin-regulated spectrin-associated protein 3 [OS=Homo sapiens]	0	78	25	21	27	21	1249	134.7	8.35	70.46	21	CAMSAP3	0	0	97.6	102	98.5	102.2	106.2	101.2	102.2	97.4	101.3	91.4
High	Q9P1Y6	PHD and RING finger domain-containing protein 1 [OS=Homo sapiens]	0	66.564	14	17	19	16	1649	178.6	8.95	38.99	17	PHRF1	0	0	104.1	90.7	103.1	91.4	95.9	108.1	99.5	98.4	108.4	100.5
High	Q9P1Z2	Calcium-binding and coiled-coil domain-containing protein 1 [OS=Homo sapiens]	0	29.38	15	9	10	9	691	77.3	4.82	19.61	9	CALCOCO1	0	0	87.9	86.8	102	94.3	115.9	92	124.2	91.2	114.3	91.3
High	Q9P206	Uncharacterized protein KIAA1522 [OS=Homo sapiens]	0	27.518	9	8	9	8	1035	107	9.73	18.59	8	KIAA1522	0	0	99.6	92.7	112.3	104.6	104.6	84.9	102.2	90.7	100.9	107.5
High	Q9P215	Pogo transposable element with KRAB domain [OS=Homo sapiens]	0	31.742	20	9	10	9	609	69.4	5.14	20.28	9	POGK	0	0	95.7	101.4	95.4	102	97.7	105	105.1	109.4	94.9	93.4
High	Q9P219	Protein Daple [OS=Homo sapiens]	0	47.074	8	16	17	14	2028	228.1	6.23	39.14	16	CCDC88C	3	0	94.3	99.3	104.8	99.4	102.3	100.5	89.4	110.9	95.5	103.6
High	Q9P244	Leucine-rich repeat and fibronectin type III domain-containing protein 1 [OS=Homo sapiens]	0	28.601	14	7	7	7	771	82.3	7.05	19.85	7	LRFN1	1	0	97.2	98.4	89.6	105.7	106.8	94.7	87.1	107.6	103.4	109.5
High	Q9P246	Stromal interaction molecule 2 [OS=Homo sapiens]	0	42.102	17	12	13	12	746	83.9	6.76	32.91	12	STIM2	1	0	96.5	85.6	102	99.9	104.7	99.3	93.1	103.5	107.2	108.1
High	Q9P253	Vacuolar protein sorting-associated protein 18 homolog [OS=Homo sapiens]	0	49.137	18	16	18	15	973	110.1	6.07	36.32	16	VPS18	3	0	103.7	101.4	93.6	100	93	102	96.6	109.1	99.4	101.1
High	Q9P258	Protein RCC2 [OS=Homo sapiens]	0	213.12	72	37	113	37	522	56	8.78	290.46	37	RCC2	6	0	94.4	104.6	95.6	98.2	94.5	105.7	109.1	101.8	97.9	98.3
High	Q9P260	RAB11-binding protein RELCH [OS=Homo sapiens]	0	57.788	17	17	17	17	1216	134.5	5.45	35.66	17	RELCH	0	0	97.1	100.9	97.7	98.5	96.5	109.5	102.2	97.9	96.7	103.1
High	Q9P265	Disco-interacting protein 2 homolog B [OS=Homo sapiens]	0	99.993	17	22	26	20	1576	171.4	8.09	72.44	22	DIP2B	0	0	93.1	104.3	100.2	103.4	96.2	103.8	101.5	98.8	99.6	98.9
High	Q9P266	Junctional cadherin 5-associated protein [OS=Homo sapiens]	0	32.074	8	8	8	8	1359	148.3	7.09	20.79	8	JCAD	0	0	97.5	90.3	94.8	111.7	100.8	88.8	94	102.5	109.8	109.6
High	Q9P270	SLAIN motif-containing protein 2 [OS=Homo sapiens]	0	44.694	28	12	14	12	581	62.5	9.45	33.31	12	SLAIN2	0	0	100.9	98.4	90.7	102.3	92.8	105.7	106.7	101.4	97.9	103.3
High	Q9P273	Teneurin-3 [OS=Homo sapiens]	0	40.706	5	11	11	10	2699	300.8	6.42	30.25	11	TENM3	0	1	103.1	89	104.7	95.3	101.3	92.1	94.7	101.4	111.3	107.1
High	Q9P275	Ubiquitin carboxyl-terminal hydrolase 36 [OS=Homo sapiens]	0	144.401	41	37	62	37	1123	122.8	9.7	142.46	37	USP36	0	0	99.3	95.6	101.6	103.3	105.8	96.6	91.4	97.6	102.2	106.5
High	Q9P286	Serine/threonine-protein kinase PAK 5 [OS=Homo sapiens]	0.001	4.661	3	2	2	2	719	80.7	8.09	2.16	2	PAK5	14	0	101.8	103.1	99.9	102.7	102.2	89.8	105.8	91.5	110.9	92.4
High	Q9P287	BRCA2 and CDKN1A-interacting protein [OS=Homo sapiens]	0	79.355	50	15	45	15	314	36	4.61	82.06	15	BCCIP	0	0	102.3	96.3	101	96.4	101.3	99.2	113.6	91	99.4	99.5
High	Q9P289	Serine/threonine-protein kinase 26 [OS=Homo sapiens]	0	87.948	44	17	36	9	416	46.5	5.29	99.72	17	STK26	1	6	100.3	98.9	102	101	102.4	99.5	102.7	96.8	98.4	98
High	Q9P2B2	Prostaglandin F2 receptor negative regulator [OS=Homo sapiens]	0	72.915	27	21	31	20	879	98.5	6.61	69.25	21	PTGFRN	1	0	100.6	97.5	102.8	98.8	106.3	93.3	97.3	95.1	103.6	104.7
High	Q9P2B4	CTTNBP2 N-terminal-like protein [OS=Homo sapiens]	0	97.261	46	22	27	22	639	70.1	8.06	66.53	22	CTTNBP2NL	0	0	99.4	100.5	99.4	100.6	100.3	99.3	101.8	96.7	102.7	99.3
High	Q9P2B7	Cilia- and flagella-associated protein 97 [OS=Homo sapiens]	0	34.247	21	10	14	10	532	59.4	9.06	30.76	10	CFAP97	0	0	93.1	95.7	100.4	106.5	106.2	98.6	100.1	99.1	98.2	102.1
High	Q9P2C4	Transmembrane protein 181 [OS=Homo sapiens]	0	14.2	5	3	4	3	612	69.3	8.92	13.91	3	TMEM181	0	0	101.4	89.6	97.2	94	101.5	99.2	104.1	100.9	111	101.1
High	Q9P2D0	Inhibitor of Bruton tyrosine kinase [OS=Homo sapiens]	0	15.68	4	5	5	5	1353	150.4	7.71	9.6	5	IBTK	1	0	79.3	98.2	108.6	86.6	93.3	114.9	94.4	115.8	114.7	94.3
High	Q9P2D1	Chromodomain-helicase-DNA-binding protein 7 [OS=Homo sapiens]	0	180.587	22	51	56	41	2997	335.7	6.34	129.4	51	CHD7	1	2	103.5	100.5	97.3	99	102.6	98.8	94.8	97.3	101.9	104.3
High	Q9P2D3	HEAT repeat-containing protein 5B [OS=Homo sapiens]	0	80.98	13	21	25	21	2071	224.2	7.17	55.79	21	HEATR5B	0	0	93.7	104.9	96.1	101.7	91.1	103.7	101.9	103.1	98.7	105.1
High	Q9P2E2	Kinesin-like protein KIF17 [OS=Homo sapiens]	0.004	3.669	1	1	1	0	1029	115	5.5	2.72	1	KIF17	2	0	90.9	79.9	122.7	104.8	86.6	104.6	101.9	90	112.7	105.9
High	Q9P2E3	NFX1-type zinc finger-containing protein 1 [OS=Homo sapiens]	0	14.225	3	4	4	4	1918	220.1	7.3	11.23	4	ZNFX1	0	0	103.2	78	96.1	91.3	103.4	103.4	98.5	105.7	111.4	109
High	Q9P2E5	Chondroitin sulfate glucuronyltransferase [OS=Homo sapiens]	0	39.905	17	12	12	12	772	85.9	7.83	25.79	12	CHPF2	1	0	98.7	97.2	104.7	94.6	134.6	93.8	77.4	103.2	111.5	84.2
High	Q9P2E9	Ribosome-binding protein 1 [OS=Homo sapiens]	0	458.663	76	102	198	100	1410	152.4	8.6	467.7	102	RRBP1	2	1	99.2	97.9	98.3	98.5	104.7	96.3	96.7	99.9	104.8	103.7
High	Q9P2F9	Zinc finger protein 319 [OS=Homo sapiens]	0	16.043	10	6	7	3	582	65.5	8.37	11.52	6	ZNF319	0	0	101.2	71.4	105.4	104.8	117.8	78.3	99.7	98.1	110.9	112.4
High	Q9P2G1	Ankyrin repeat and IBR domain-containing protein 1 [OS=Homo sapiens]	0.002	4.25	1	2	2	2	1089	121.9	5.11	4.39	2	ANKIB1	0	0	100.8	104.5	93.6	69.7	109.9	105.3	121.4	76.1	113.8	104.8
High	Q9P2H3	Intraflagellar transport protein 80 homolog [OS=Homo sapiens]	0.001	5.777	3	3	3	3	777	88	7.69	6.44	3	IFT80	6	0	96.1	117.8	103.6	132.9	98.3	102.8	90.8	94.5	85.1	78.1
High	Q9P2I0	Cleavage and polyadenylation specificity factor subunit 2 [OS=Homo sapiens]	0	122.212	44	30	43	30	782	88.4	5.11	116.52	30	CPSF2	6	0	100.7	102.6	94.6	98.1	94.4	105.4	99.2	101.8	102.5	100.7
High	Q9P2J5	Leucine--tRNA ligase, cytoplasmic [OS=Homo sapiens]	0	370.203	55	77	152	77	1176	134.4	7.3	367.44	77	LARS1	2	0	98.8	101.2	98.3	99.1	97.7	102.2	104.5	100.8	99.1	98.5
High	Q9P2J8	Zinc finger protein 624 [OS=Homo sapiens]	0	55.461	28	19	23	7	865	99.9	8.88	25.93	19	ZNF624	1	5	106.5	101	102.8	98.7	99	94.2	102	94.4	106.3	95.1
High	Q9P2J9	[Pyruvate dehydrogenase [acetyl-transferring]]-phosphatase 2, mitochondrial [OS=Homo sapiens]	0	30.038	20	9	10	9	529	59.9	6.07	19.91	9	PDP2	2	0	106.7	96.6	103.4	96.8	104.2	93	101.8	91.1	105.6	100.8
High	Q9P2K3	REST corepressor 3 [OS=Homo sapiens]	0	55.224	37	18	21	13	495	55.5	8.27	41.9	18	RCOR3	0	1	105	94.7	102.5	91.4	100.4	97.2	104.5	95.5	108.8	100.1
High	Q9P2K5	Myelin expression factor 2 [OS=Homo sapiens]	0	77.103	40	22	30	22	600	64.1	8.75	60.49	22	MYEF2	4	0	96.8	100.3	84.9	95.7	94.6	112.2	103	105	100.5	107
High	Q9P2K8	eIF-2-alpha kinase GCN2 [OS=Homo sapiens]	0	38.795	9	12	12	12	1649	186.8	6.28	30.69	12	EIF2AK4	2	0	97.1	98.6	92.2	101.8	92.1	109.2	102.4	107	98.4	101.2
High	Q9P2L0	WD repeat-containing protein 35 [OS=Homo sapiens]	0	19.361	8	9	10	8	1181	133.5	6.38	16.28	9	WDR35	6	0	103	98.2	77.6	104.2	103.4	101.2	103.9	111.7	98.7	98
High	Q9P2M7	Cingulin [OS=Homo sapiens]	0	173.245	41	46	64	45	1203	137	5.52	155.03	46	CGN	1	0	107.7	96.8	106.3	103.7	103.8	92.6	89.4	94.2	103.5	101.9
High	Q9P2N2	Rho GTPase-activating protein 28 [OS=Homo sapiens]	0.001	5.712	2	2	2	1	729	82	7.75	5.1	2	ARHGAP28	1	0	88.3	103.3	95.8	98.3	91.6	106.6	107.1	104.6	107.8	96.5
High	Q9P2N5	RNA-binding protein 27 [OS=Homo sapiens]	0	119.551	32	30	41	29	1060	118.6	9.19	84.89	30	RBM27	0	0	96.8	105.9	95.2	97.1	100	104.9	101.9	98.5	95.8	103.9
High	Q9P2N6	KAT8 regulatory NSL complex subunit 3 [OS=Homo sapiens]	0	43.989	17	12	14	12	904	95.9	9.39	31.08	12	KANSL3	2	0	98.8	105.4	97.4	101.6	92.8	103.2	98.1	101.3	102.2	99.3
High	Q9P2Q2	FERM domain-containing protein 4A [OS=Homo sapiens]	0.001	6.241	3	2	2	2	1039	115.4	8.87	6.3	2	FRMD4A	0	0	109.9	83.1	95.6	100.9	96.5	95.6	104.2	103.1	105	106.1
High	Q9P2R3	Rabankyrin-5 [OS=Homo sapiens]	0	118.702	33	30	43	30	1169	128.3	6.1	117.97	30	ANKFY1	1	0	105.2	100.2	102.8	101.5	95.4	95.5	100.3	100.8	100.3	97.9
High	Q9P2R7	Succinate--CoA ligase [ADP-forming] subunit beta, mitochondrial [OS=Homo sapiens]	0	90.143	43	22	46	22	463	50.3	7.42	116.81	22	SUCLA2	1	0	109.2	98.3	108.7	104.3	106.7	93	89.6	95.2	97.7	97.2
High	Q9P2S5	WD repeat-containing protein WRAP73 [OS=Homo sapiens]	0	24.386	16	6	7	6	460	51.6	6.81	17.89	6	WRAP73	0	0	103.7	100.2	105.5	97.2	95.6	95.4	96.9	108.7	99.1	97.8
High	Q9P2T1	GMP reductase 2 [OS=Homo sapiens]	0	56.336	44	13	22	13	348	37.9	7.23	68.68	13	GMPR2	1	0	93.3	101.2	96.4	102.4	96.2	107.3	106.4	102.1	95.6	98.8
High	Q9P2W1	Homologous-pairing protein 2 homolog [OS=Homo sapiens]	0	9.446	13	2	2	2	217	24.9	7.81	4.53	2	PSMC3IP	2	0	105.7	95	99.3	95.7	101.2	103.2	94.6	98.7	114.1	92.5
High	Q9P2W9	Syntaxin-18 [OS=Homo sapiens]	0	68.119	45	17	28	17	335	38.7	5.49	54.26	17	STX18	1	0	97.6	101.7	100.6	102.8	103.5	95.9	93.2	101.9	100.9	101.8
High	Q9P2X0	Dolichol-phosphate mannosyltransferase subunit 3 [OS=Homo sapiens]	0.002	4.355	11	1	2	1	92	10.1	5.94	6.13	1	DPM3	4	0	97.4	112.4	110.3	107.8	100.1	104.1	85.2	90.5	103	89.3
High	Q9P2X3	Protein IMPACT [OS=Homo sapiens]	0	28.211	23	7	7	7	320	36.5	4.97	17.73	7	IMPACT	1	0	91.2	95.7	99.2	98.7	97.7	111.4	105.3	98.4	101.8	100.6
High	Q9P2Y4	Zinc finger protein 219 [OS=Homo sapiens]	0.001	6.289	4	2	2	2	722	76.8	9.39	4.67	2	ZNF219	2	0	102.9	90.6	86.5	101.2	110.3	119.8	81.5	97.9	101.4	107.9
High	Q9P2Y5	UV radiation resistance-associated gene protein [OS=Homo sapiens]	0	21.204	10	8	8	8	699	78.1	8.29	15.66	8	UVRAG	6	0	90	105.3	118	101.5	100.6	93.2	95.7	80.5	108.1	107
High	Q9UBB4	Ataxin-10 [OS=Homo sapiens]	0	131.814	49	22	51	22	475	53.5	5.25	118.13	22	ATXN10	1	0	102.9	93.4	104.1	95.4	102.5	97.8	108	95.7	108.2	92
High	Q9UBB5	Methyl-CpG-binding domain protein 2 [OS=Homo sapiens]	0	26.637	20	9	14	5	411	43.2	10.04	22.53	9	MBD2	3	0	93	98	98.8	93.2	98.3	100.4	99.5	95.1	114.3	109.5
High	Q9UBB6	Neurochondrin [OS=Homo sapiens]	0	72.477	27	17	28	17	729	78.8	5.48	84.72	17	NCDN	1	0	101.6	99.3	105.6	102.4	105.2	99.6	100.6	96.7	97.7	91.3
High	Q9UBB9	Tuftelin-interacting protein 11 [OS=Homo sapiens]	0	135.078	37	29	37	29	837	96.8	5.67	110.97	29	TFIP11	1	0	99.1	95.7	95.6	99.3	98.9	105.7	103.6	98.5	100.8	102.8
High	Q9UBC1	NF-kappa-B inhibitor-like protein 1 [OS=Homo sapiens]	0	16.251	15	5	6	4	381	43.2	7.56	10.53	5	NFKBIL1	0	0	93.4	89.3	106.5	107.5	92.2	114.6	93.9	90.9	108.6	103.2
High	Q9UBC2	Epidermal growth factor receptor substrate 15-like 1 [OS=Homo sapiens]	0	121.487	38	32	47	32	864	94.2	5.11	120.92	32	EPS15L1	4	0	102.3	98.3	98.4	101.4	100	101	101.3	96.5	104	96.7
High	Q9UBC3	DNA (cytosine-5)-methyltransferase 3B [OS=Homo sapiens]	0	33.434	12	10	10	9	853	95.7	8.43	18.74	10	DNMT3B	10	0	105.9	95.7	105.5	105.1	106.9	92.3	90.6	98.4	99.2	100.4
High	Q9UBD5	Origin recognition complex subunit 3 [OS=Homo sapiens]	0	73.088	24	17	29	16	711	82.2	7.61	66.22	17	ORC3	10	0	94	103.8	89.3	100.4	91.3	116.1	98.2	110	94.2	102.6
High	Q9UBE0	SUMO-activating enzyme subunit 1 [OS=Homo sapiens]	0	129.161	61	23	56	23	346	38.4	5.3	144.02	23	SAE1	2	0	93	102.8	95	98.9	92.2	109.9	107.4	104.1	96.3	100.5
High	Q9UBE8	Serine/threonine-protein kinase NLK [OS=Homo sapiens]	0.009	2.785	2	1	1	0	527	58.2	8.13	2.23	1	NLK	11	0	101.8	102.9	94.2	98.9	94.4	95.2	107.2	103.3	99.8	102.3
High	Q9UBF1	Melanoma-associated antigen C2 [OS=Homo sapiens]	0.001	5.199	4	2	2	1	373	41.1	4.31	4.77	2	MAGEC2	0	0	77.4	80.7	79.6	84.5	86.5	132.8	129.2	113.5	113.9	102
High	Q9UBF2	Coatomer subunit gamma-2 [OS=Homo sapiens]	0	113.634	31	25	45	22	871	97.6	5.81	95.39	25	COPG2	2	0	96.5	102.3	100.5	99.6	100.2	100.6	103.3	102.3	95.2	99.6
High	Q9UBF6	RING-box protein 2 [OS=Homo sapiens]	0	10.091	19	2	6	2	113	12.7	5.44	15.4	2	RNF7	5	0	106.5	97.6	102.2	102.2	101.6	95.2	106	99.6	99.1	89.9
High	Q9UBF8	Phosphatidylinositol 4-kinase beta [OS=Homo sapiens]	0	45.844	21	13	13	13	816	91.3	6.25	31.25	13	PI4KB	1	0	88.9	105.4	97.1	108.4	100.2	102.6	96.3	102.3	100	98.8
High	Q9UBG0	C-type mannose receptor 2 [OS=Homo sapiens]	0	22.985	5	6	6	6	1479	166.6	5.83	14.64	6	MRC2	1	0	88.7	84.7	86.6	97.5	88.5	117.5	101.8	112.4	116.7	105.6
High	Q9UBH6	Xenotropic and polytropic retrovirus receptor 1 [OS=Homo sapiens]	0	30.011	16	10	11	10	696	81.5	8.44	26.25	10	XPR1	0	0	101.9	93.1	95.3	100.1	105.4	94	88.5	104	108	109.6
High	Q9UBI1	COMM domain-containing protein 3 [OS=Homo sapiens]	0	25.129	44	7	9	7	195	22.1	5.99	23.3	7	COMMD3	2	0	92.4	106	94.1	104.7	90.1	114.9	97.9	102.9	93.4	103.6
High	Q9UBI6	Guanine nucleotide-binding protein G(I)/G(S)/G(O) subunit gamma-12 [OS=Homo sapiens]	0	31.567	81	7	19	7	72	8	8.97	47.29	7	GNG12	37	0	103.5	99.4	101.5	107.1	100.9	94.8	93.5	94.4	101.7	103.3
High	Q9UBI9	Headcase protein homolog [OS=Homo sapiens]	0	21.744	13	6	6	6	543	58.8	8.54	11.71	6	HECA	0	0	87	95.4	106.1	105.3	100.6	96.3	105.2	101.8	97.1	105.1
High	Q9UBK7	Rab-like protein 2A [OS=Homo sapiens]	0	15.107	30	5	5	5	228	26.1	4.89	9.5	5	RABL2A	2	0	111.3	99	85	108.1	92.4	113.8	99.1	102.6	94.2	94.6
High	Q9UBK8	Methionine synthase reductase [OS=Homo sapiens]	0	52.837	22	11	17	11	698	77.6	6.49	54.02	11	MTRR	9	0	94.9	102.1	97.2	100	100	105.5	102.6	101.5	99.8	96.4
High	Q9UBK9	Protein UXT [OS=Homo sapiens]	0	10.336	20	3	4	3	157	18.2	7.59	7.3	3	UXT	1	0	93.7	63.4	129.5	105.1	99.6	110.5	93.2	94.5	118.9	91.6
High	Q9UBL3	Set1/Ash2 histone methyltransferase complex subunit ASH2 [OS=Homo sapiens]	0	87.076	35	21	33	21	628	68.7	5.69	87.24	21	ASH2L	5	0	96.8	102.1	100.1	102	95	101.7	97	102.7	103.1	99.4
High	Q9UBM7	7-dehydrocholesterol reductase [OS=Homo sapiens]	0	20.882	16	7	10	7	475	54.5	8.7	20.83	7	DHCR7	8	0	102.1	96.7	107.1	98.6	104	97.3	88.7	98.6	98.1	108.9
High	Q9UBN7	Histone deacetylase 6 [OS=Homo sapiens]	0	36.512	10	11	14	11	1215	131.3	5.3	30.74	11	HDAC6	16	0	97.2	97.4	94.9	96.6	114.8	122	93.6	85	113.1	85.5
High	Q9UBP0	Spastin [OS=Homo sapiens]	0	63.822	31	17	22	16	616	67.2	9.64	52.36	17	SPAST	1	0	91.8	99.3	99.4	98.8	98.3	102	101.1	105.1	96.1	108
High	Q9UBP6	tRNA (guanine-N(7)-)-methyltransferase [OS=Homo sapiens]	0	41.779	39	9	13	9	276	31.5	7.64	40.97	9	METTL1	1	0	95.9	103.6	96.3	100.9	96	107.5	103.1	105.4	94.3	97
High	Q9UBP9	PTB domain-containing engulfment adapter protein 1 [OS=Homo sapiens]	0	10.757	12	4	4	4	304	34.5	7.9	7.28	4	GULP1	0	0	112.4	93.7	96.6	88.3	93.1	95	102	105.3	112	101.5
High	Q9UBQ0	Vacuolar protein sorting-associated protein 29 [OS=Homo sapiens]	0	36.496	41	8	16	8	182	20.5	6.79	36	8	VPS29	1	0	92.8	99.5	93.8	97.7	96.1	105.8	106.3	105.2	101.3	101.4
High	Q9UBQ5	Eukaryotic translation initiation factor 3 subunit K [OS=Homo sapiens]	0	44.713	49	9	22	9	218	25	4.93	55.27	9	EIF3K	6	0	100.4	101	98	101.5	93.4	102.1	102.1	106.5	95	100
High	Q9UBQ6	Exostosin-like 2 [OS=Homo sapiens]	0.001	4.951	3	1	1	1	330	37.4	8.95	2.89	1	EXTL2	1	0	96	87.8	110.4	91	119.5	88	68.4	113.4	111.3	114.2
High	Q9UBQ7	Glyoxylate reductase/hydroxypyruvate reductase [OS=Homo sapiens]	0	94.164	55	16	37	16	328	35.6	7.39	114.59	16	GRHPR	1	0	96.9	97.7	102.7	96	102	109.7	97.9	102	96.2	98.9
High	Q9UBS0	Ribosomal protein S6 kinase beta-2 [OS=Homo sapiens]	0	21.166	18	6	10	5	482	53.4	7.34	24.37	6	RPS6KB2	20	0	88.4	99.1	94.1	106	96	121.8	100.6	96.7	98.8	98.7
High	Q9UBS4	DnaJ homolog subfamily B member 11 [OS=Homo sapiens]	0	108.898	46	22	36	22	358	40.5	6.18	94.62	22	DNAJB11	2	0	104.7	94.5	102.6	100.7	104.7	95.4	95.8	96.8	101.7	103
High	Q9UBS8	E3 ubiquitin-protein ligase RNF14 [OS=Homo sapiens]	0	25.454	18	7	8	7	474	53.8	4.75	22.87	7	RNF14	2	0	108.8	87.9	112	94.9	105.9	97.3	105.1	90	107.8	90.4
High	Q9UBS9	SUN domain-containing ossification factor [OS=Homo sapiens]	0	17.131	4	4	4	4	1254	139.3	5.01	11.5	4	SUCO	0	0	100.9	100.7	87	109.6	112	97.7	79.8	94.8	100.7	116.8
High	Q9UBT2	SUMO-activating enzyme subunit 2 [OS=Homo sapiens]	0	131.102	49	33	69	33	640	71.2	5.29	171.55	33	UBA2	2	0	98.6	103	94.4	95.2	93	106	112.2	102.7	98.5	96.5
High	Q9UBT6	DNA polymerase kappa [OS=Homo sapiens]	0	18.651	9	6	7	6	870	98.7	8.13	12.23	6	POLK	19	0	103.1	107.6	97	92.2	78.1	89.4	109.9	115	117	90.7
High	Q9UBT7	Alpha-catulin [OS=Homo sapiens]	0	25.534	11	8	11	8	734	81.8	6.64	18.14	8	CTNNAL1	0	0	99.7	91.7	95.6	100.7	100	99.5	105.1	100.1	108.5	99
High	Q9UBU6	Protein FAM8A1 [OS=Homo sapiens]	0	38.289	32	8	11	8	413	44.1	7.21	27.13	8	FAM8A1	0	0	97	92.8	102.7	105.8	98.3	101.2	90.2	101.5	94.5	116
High	Q9UBU7	Protein DBF4 homolog A [OS=Homo sapiens]	0	7.84	3	2	2	2	674	76.8	7.9	5.28	2	DBF4	4	0	82.6	87	115.2	87.6	111.4	83.5	105.2	114.1	89	124.5
High	Q9UBU8	Mortality factor 4-like protein 1 [OS=Homo sapiens]	0	73.233	29	16	31	16	362	41.4	9.28	79.68	16	MORF4L1	2	0	97	101.9	100.7	100.7	97.2	100.9	93.4	104.3	101.7	102.1
High	Q9UBU9	Nuclear RNA export factor 1 [OS=Homo sapiens]	0	137.497	51	28	57	28	619	70.1	8.51	140.29	28	NXF1	5	0	98.9	95.1	99.4	101.2	100.9	98.8	97	99.3	104.2	105.2
High	Q9UBV2	Protein sel-1 homolog 1 [OS=Homo sapiens]	0	64.758	29	16	21	16	794	88.7	5.39	55.64	16	SEL1L	9	0	105.4	97.5	98.3	107.3	97.1	92.9	88.3	103.3	103.4	106.7
High	Q9UBV7	Beta-1,4-galactosyltransferase 7 [OS=Homo sapiens]	0	7.149	11	3	3	3	327	37.4	8.98	2.21	3	B4GALT7	3	0	61.4	133.5	82.6	111.4	84.4	115.7	103.8	126.3	81.2	99.7
High	Q9UBV8	Peflin [OS=Homo sapiens]	0	32.992	21	8	14	8	284	30.4	6.54	32.59	8	PEF1	0	0	98.4	95.1	97.1	98.7	97.3	108.6	99.3	101.3	99.8	104.5
High	Q9UBW5	Bridging integrator 2 [OS=Homo sapiens]	0.001	5.265	2	2	2	0	565	61.8	5.15	2.69	2	BIN2	3	0	99.8	89.3	95.7	97	97	116.8	114	100.7	91.9	97.8
High	Q9UBW7	Zinc finger MYM-type protein 2 [OS=Homo sapiens]	0	190.91	42	47	61	45	1377	154.8	6.34	153.21	47	ZMYM2	3	0	99.6	97.3	92.9	97.3	94.7	104.1	102	102.5	104.7	104.8
High	Q9UBW8	COP9 signalosome complex subunit 7a [OS=Homo sapiens]	0	36.93	36	8	12	8	275	30.3	8.22	31.21	8	COPS7A	5	0	95.4	98.5	98.4	96.9	101.5	108.2	100.6	101.7	100.6	98.1
High	Q9UBX3	Mitochondrial dicarboxylate carrier [OS=Homo sapiens]	0	43.624	47	13	19	13	287	31.3	9.54	41.67	13	SLC25A10	3	0	106.9	97.4	102.5	104.4	104.7	94.3	90.2	101.6	95.3	102.6
High	Q9UBZ4	DNA-(apurinic or apyrimidinic site) endonuclease 2 [OS=Homo sapiens]	0	24.991	14	5	5	5	518	57.4	8.29	13.37	5	APEX2	2	0	88.7	100.7	102.7	121.8	96.8	99.6	96.9	90.8	101.9	100.1
High	Q9UBZ9	DNA repair protein REV1 [OS=Homo sapiens]	0	7.615	2	3	4	2	1251	138.2	8.51	4.62	3	REV1	5	0	100.5	81.6	88.1	99.1	87	104.6	100.1	100.4	118.5	120.1
High	Q9UC06	Zinc finger protein 70 [OS=Homo sapiens]	0	31.898	25	10	13	6	446	50.8	8.31	21.58	10	ZNF70	1	0	102.2	63.2	136.7	108.3	115.1	84.8	90.2	100.1	79	120.3
High	Q9UDR5	Alpha-aminoadipic semialdehyde synthase, mitochondrial [OS=Homo sapiens]	0	137.613	38	32	50	32	926	102.1	6.64	137.04	32	AASS	1	0	105.7	98.2	109.1	103.8	110.1	91.9	88.5	95.2	98.5	98.9
High	Q9UDT6	CAP-Gly domain-containing linker protein 2 [OS=Homo sapiens]	0	32.813	9	9	9	6	1046	115.8	6.73	25.27	9	CLIP2	1	0	82.8	86.5	88.9	121.6	99.7	115.1	86.5	95.6	116.9	106.4
High	Q9UDV6	Zinc finger protein 212 [OS=Homo sapiens]	0	8.235	5	4	5	1	495	55.4	7.31	4.65	4	ZNF212	1	0	98.3	98	93.6	110.9	100	94.4	112.3	88.6	105.4	98.6
High	Q9UDW1	Cytochrome b-c1 complex subunit 9 [OS=Homo sapiens]	0	9.498	38	2	3	2	63	7.3	9.47	6.77	2	UQCR10	4	0	120.6	100.6	106.5	105	100.5	87.2	95.2	103.2	96.6	84.5
High	Q9UDW3	Zinc finger matrin-type protein 5 [OS=Homo sapiens]	0	16.397	32	5	5	5	170	20	8.59	11.78	5	ZMAT5	1	0	83.3	99.1	99.4	97.6	93.7	108	96.9	105.7	108.9	107.3
High	Q9UDX5	Mitochondrial fission process protein 1 [OS=Homo sapiens]	0	15.531	28	4	6	4	166	18	9.31	13.61	4	MTFP1	0	0	114.1	99.2	115.1	102.2	97.5	90.9	81.8	101.9	87.6	109.8
High	Q9UDY2	Tight junction protein ZO-2 [OS=Homo sapiens]	0	153.294	38	40	58	39	1190	133.9	7.4	130.52	40	TJP2	6	0	102	95.6	104.3	104.4	104.1	91	98.8	98.5	101.8	99.4
High	Q9UDY4	DnaJ homolog subfamily B member 4 [OS=Homo sapiens]	0	36.175	33	9	13	7	337	37.8	8.5	33.46	9	DNAJB4	1	0	103	98.4	104.8	100.9	96.3	99.2	112.1	97.1	97.1	91.1
High	Q9UDY8	Mucosa-associated lymphoid tissue lymphoma translocation protein 1 [OS=Homo sapiens]	0	47.183	19	13	13	13	824	92.2	5.73	36.95	13	MALT1	10	0	97.6	101	97.9	101.6	94.7	103.6	99.3	96.8	105.3	102.2
High	Q9UEE9	Craniofacial development protein 1 [OS=Homo sapiens]	0	62.298	45	16	23	16	299	33.6	4.81	32.22	16	CFDP1	0	0	100.9	105.9	102.4	98.3	97.5	102.9	104.7	101.6	94.6	91.2
High	Q9UEG4	Zinc finger protein 629 [OS=Homo sapiens]	0	123.352	47	31	43	27	869	96.6	7.93	91.55	31	ZNF629	0	1	97.7	99.5	99.9	96.5	98.2	101.3	100.9	97.4	103.3	105.3
High	Q9UER7	Death domain-associated protein 6 [OS=Homo sapiens]	0	54.381	27	15	15	15	740	81.3	4.87	35.09	15	DAXX	11	0	105.7	98.7	99	99.7	98.6	96.9	99.5	100.7	104.9	96.4
High	Q9UET6	Putative tRNA (cytidine(32)/guanosine(34)-2'-O)-methyltransferase [OS=Homo sapiens]	0	26.55	29	6	7	6	329	36.1	5.69	25.11	6	FTSJ1	1	0	107.8	99.5	99	100.3	101.4	93.5	96.4	96.2	100.3	105.6
High	Q9UEU0	Vesicle transport through interaction with t-SNAREs homolog 1B [OS=Homo sapiens]	0	53.589	56	12	18	12	232	26.7	9.04	44.52	12	VTI1B	1	0	107.1	100.4	96.3	92.6	100.5	96.3	100.2	93.3	115.1	98.2
High	Q9UEW8	STE20/SPS1-related proline-alanine-rich protein kinase [OS=Homo sapiens]	0	35.957	17	11	13	5	545	59.4	6.29	27.22	11	STK39	0	0	90.5	110.7	78.2	115.2	81.6	111.7	104.2	113.5	92.5	101.9
High	Q9UEY8	Gamma-adducin [OS=Homo sapiens]	0	75.097	27	17	21	17	706	79.1	6.32	54.04	17	ADD3	3	0	104.6	101.7	95.3	99.8	94.8	99.1	100.6	102.2	102.1	100
High	Q9UF33	Ephrin type-A receptor 6 [OS=Homo sapiens]	0.001	5.162	1	1	2	0	1036	116.3	6.98	6.7	1	EPHA6	3	0	95.1	86.1	117.1	112.4	98.8	91.6	94.5	114.7	97	92.8
High	Q9UFC0	Leucine-rich repeat and WD repeat-containing protein 1 [OS=Homo sapiens]	0	78.464	38	18	22	18	647	70.8	7.21	67.38	18	LRWD1	1	0	101.6	98.9	96.2	95.4	99.9	103.1	103	98.5	101.9	101.6
High	Q9UFF9	CCR4-NOT transcription complex subunit 8 [OS=Homo sapiens]	0	28.652	23	6	8	6	292	33.5	4.81	23.67	6	CNOT8	2	0	93.7	101.2	88.9	107	98.1	109.2	92.5	95.8	104.5	109.1
High	Q9UFG5	UPF0449 protein C19orf25 [OS=Homo sapiens]	0	28.463	75	6	11	6	118	12.9	5.07	27.77	6	C19orf25	0	0	105.5	98.1	105	100.6	99.1	101.7	98.7	96.6	92.5	102.2
High	Q9UFN0	Protein NipSnap homolog 3A [OS=Homo sapiens]	0	38.707	47	9	14	9	247	28.4	9.16	34.22	9	NIPSNAP3A	0	0	98.5	86.7	115.2	89.7	112.1	91	92.5	91.5	109.1	113.7
High	Q9UFW8	CGG triplet repeat-binding protein 1 [OS=Homo sapiens]	0	59.107	75	13	21	13	167	18.8	8.95	57.27	13	CGGBP1	0	0	102.8	100.7	100.5	99.2	100.2	102.8	103.5	94.9	98.1	97.3
High	Q9UG01	Intraflagellar transport protein 172 homolog [OS=Homo sapiens]	0	65.305	12	20	21	20	1749	197.5	6.13	41.31	20	IFT172	7	0	94.2	96.6	94.3	98.1	102.5	98.3	99.5	102.9	106	107.7
High	Q9UG56	Phosphatidylserine decarboxylase proenzyme, mitochondrial [OS=Homo sapiens]	0	37.636	25	11	14	11	409	46.6	9.42	37.82	11	PISD	3	0	106.9	100.1	107.5	103	111.8	90.8	89.7	93.5	97.7	99.1
High	Q9UG63	ATP-binding cassette sub-family F member 2 [OS=Homo sapiens]	0	159.974	43	35	78	35	623	71.2	7.37	163.17	35	ABCF2	1	0	102.3	99.3	103.9	98.4	101.4	96	107.4	97.6	100.2	93.4
High	Q9UGC7	Peptide chain release factor 1-like, mitochondrial [OS=Homo sapiens]	0	31.602	26	9	9	8	380	43.6	8.34	27.32	9	MTRF1L	1	0	101.2	93.6	106.1	96.5	106.7	93.7	91.6	100.2	107.5	102.9
High	Q9UGI8	Testin [OS=Homo sapiens]	0	116.729	53	23	35	23	421	48	7.68	91.73	23	TES	0	0	103.9	104.9	101.4	104.5	97.6	101.5	101.9	99	91.3	94
High	Q9UGJ0	5'-AMP-activated protein kinase subunit gamma-2 [OS=Homo sapiens]	0	8.422	3	3	4	3	569	63	9.35	6.19	3	PRKAG2	25	0	117.8	86	93.6	99.9	112.8	100.8	96.6	88.1	107.5	96.9
High	Q9UGJ1	Gamma-tubulin complex component 4 [OS=Homo sapiens]	0	23.908	14	5	8	5	667	76	6.65	30.18	5	TUBGCP4	3	0	107.4	103.9	98.3	103.6	101.1	93.8	100.3	109.8	97.2	84.5
High	Q9UGL1	Lysine-specific demethylase 5B [OS=Homo sapiens]	0	27.878	7	8	8	5	1544	175.5	6.7	21.05	8	KDM5B	3	0	95.1	85.9	96.8	90.7	95.6	106.1	102.8	108.5	97.9	120.7
High	Q9UGM6	Tryptophan--tRNA ligase, mitochondrial [OS=Homo sapiens]	0	79.576	32	17	29	17	360	40.1	9.28	64.24	17	WARS2	1	0	112.2	94.5	112.8	103.4	114.2	87.9	90.2	90.5	98.7	95.6
High	Q9UGN5	Poly [ADP-ribose] polymerase 2 [OS=Homo sapiens]	0	47.216	25	11	14	11	583	66.2	8.88	33.85	11	PARP2	9	0	96.1	107.3	96.9	96.1	103.1	100.9	97.7	96.6	98	107.3
High	Q9UGP4	LIM domain-containing protein 1 [OS=Homo sapiens]	0	110.963	61	25	34	25	676	72.1	6.65	95.06	25	LIMD1	3	0	101.2	100.2	98.7	106.1	97	101.6	100.3	98	100.4	96.3
High	Q9UGP5	DNA polymerase lambda [OS=Homo sapiens]	0.001	4.795	2	1	1	1	575	63.4	7.87	2.97	1	POLL	4	0	93.1	97	90.5	90.3	101.7	109.7	108.8	94.3	103.1	111.5
High	Q9UGP8	Translocation protein SEC63 homolog [OS=Homo sapiens]	0	139.111	38	30	51	30	760	87.9	5.31	128.85	30	SEC63	0	0	103.9	96.5	101.5	98.8	104.1	97.5	92.3	98.2	102.6	104.6
High	Q9UGR2	Zinc finger CCCH domain-containing protein 7B [OS=Homo sapiens]	0	69.888	19	22	27	20	977	109.8	7.25	63.6	22	ZC3H7B	0	0	93.7	100.5	101.6	97.8	102.1	98.1	104.1	101.9	97.7	102.4
High	Q9UGU0	Transcription factor 20 [OS=Homo sapiens]	0	192.605	35	45	54	45	1960	211.6	9.04	146.78	45	TCF20	1	0	95.7	95	100.7	103.3	104.2	99.4	92.9	99	104.2	105.6
High	Q9UGU5	HMG domain-containing protein 4 [OS=Homo sapiens]	0	35.518	19	9	9	9	601	65.7	9.32	14.35	9	HMGXB4	0	0	101.4	96.1	95.7	90.3	102.9	102.4	98.2	106	104.7	102.3
High	Q9UGV2	Protein NDRG3 [OS=Homo sapiens]	0	62.218	42	11	19	11	375	41.4	5.31	66.48	11	NDRG3	0	0	98.4	99.9	106	96.7	102.2	96.3	102.2	100.3	99.4	98.8
High	Q9UGY1	Nucleolar protein 12 [OS=Homo sapiens]	0	45.536	54	13	17	12	213	24.6	10.23	31.38	13	NOL12	1	0	104.1	99.7	100.9	98.6	104.8	94.2	90.6	99.8	101	106.4
High	Q9UH03	Neuronal-specific septin-3 [OS=Homo sapiens]	0	23.207	28	7	9	7	358	40.7	7.2	17.58	7	SEPTIN3	0	0	100.4	97.7	105.3	108	100.4	103.3	99.2	98.4	98.2	89.2
High	Q9UH62	Armadillo repeat-containing X-linked protein 3 [OS=Homo sapiens]	0	52.052	31	9	16	9	379	42.5	8.37	46.1	9	ARMCX3	1	0	106.3	102.8	110.5	105.5	109.1	92.3	86.6	93.3	98.8	94.9
High	Q9UH65	Switch-associated protein 70 [OS=Homo sapiens]	0	86.002	38	26	35	25	585	69	5.87	79.62	26	SWAP70	3	0	101.6	99.8	104.6	98.3	101	99.7	98.7	98.7	103	94.6
High	Q9UH73	Transcription factor COE1 [OS=Homo sapiens]	0	18.333	14	7	7	7	591	64.4	8.76	16.04	7	EBF1	5	0	90.4	93.2	86.9	87.2	107	90.2	105.2	106.8	111.7	121.3
High	Q9UH92	Max-like protein X [OS=Homo sapiens]	0	22.667	30	6	7	6	298	33.3	8.06	17.38	6	MLX	2	0	98.3	93.7	98.8	96	106.3	96.8	101.7	100.2	103.7	104.3
High	Q9UH99	SUN domain-containing protein 2 [OS=Homo sapiens]	0	68.248	26	15	19	14	717	80.3	6.73	55.89	15	SUN2	1	0	100.2	96.2	101.1	98.2	102.2	100.1	89.7	101.4	104.3	106.5
High	Q9UHA2	SS18-like protein 2 [OS=Homo sapiens]	0	14.623	53	3	3	3	77	8.8	5.83	10.27	3	SS18L2	0	0	101.4	102.7	86.7	94.2	105.6	99.7	102.1	100.5	102.1	105
High	Q9UHA3	Probable ribosome biogenesis protein RLP24 [OS=Homo sapiens]	0	30.656	37	6	14	6	163	19.6	9.98	37.7	6	RSL24D1	0	0	93.6	106	100.4	101.7	105.3	107.4	88.2	95.1	96.8	105.6
High	Q9UHA4	Ragulator complex protein LAMTOR3 [OS=Homo sapiens]	0	28.081	62	5	9	5	124	13.6	7.34	30.13	5	LAMTOR3	13	0	97.5	95.9	96.8	107	103.7	97.6	92	98.6	104.3	106.6
High	Q9UHB4	NADPH-dependent diflavin oxidoreductase 1 [OS=Homo sapiens]	0	10.925	7	3	3	3	597	66.7	6.35	9.04	3	NDOR1	1	0	126.2	101.1	105	84.5	80.7	98.1	91	85.3	132.3	95.8
High	Q9UHB6	LIM domain and actin-binding protein 1 [OS=Homo sapiens]	0	198.697	63	46	69	45	759	85.2	6.84	171.95	46	LIMA1	0	0	95.4	101.9	92.6	102.3	97.3	102.9	94.5	107	98	108.3
High	Q9UHB7	AF4/FMR2 family member 4 [OS=Homo sapiens]	0	109.063	27	24	29	24	1163	127.4	9.31	69.05	24	AFF4	3	0	95.6	108.1	90.2	102.4	93.9	107.5	96.7	104.3	95.4	105.8
High	Q9UHB9	Signal recognition particle subunit SRP68 [OS=Homo sapiens]	0	161.092	59	34	67	34	627	70.7	8.56	178.16	34	SRP68	1	0	97.9	102.6	93.2	102.2	99.8	101.5	103.1	102.6	97.3	99.9
High	Q9UHC7	E3 ubiquitin-protein ligase makorin-1 [OS=Homo sapiens]	0	36.057	25	8	11	8	482	53.3	5.14	27.94	8	MKRN1	3	0	95.6	105	93.7	109.4	98.6	109	93	102.3	94.2	99.2
High	Q9UHD1	Cysteine and histidine-rich domain-containing protein 1 [OS=Homo sapiens]	0	158.691	68	26	71	26	332	37.5	7.87	198.22	26	CHORDC1	0	0	97.4	102.5	100	101.4	96.4	104.6	106.9	101.7	93.8	95.5
High	Q9UHD2	Serine/threonine-protein kinase TBK1 [OS=Homo sapiens]	0	78.238	30	18	23	18	729	83.6	6.79	63.55	18	TBK1	34	0	103.2	102.4	99.3	104.1	100.4	100	98	98.7	97.3	96.7
High	Q9UHD8	Septin-9 [OS=Homo sapiens]	0	186.022	66	41	82	41	586	65.4	8.97	208.63	41	SEPTIN9	0	0	96.8	104.8	98.2	99.7	99.7	99.2	101.5	100.3	98.5	101.3
High	Q9UHD9	Ubiquilin-2 [OS=Homo sapiens]	0	78.144	32	12	38	8	624	65.7	5.22	103.06	12	UBQLN2	1	3	97.5	98.2	99	99.7	98.1	102	105.1	98	103.2	99.1
High	Q9UHF1	Epidermal growth factor-like protein 7 [OS=Homo sapiens]	0	13.589	19	4	4	4	273	29.6	8.16	11.17	4	EGFL7	0	0	86.4	81	57.7	93	94.7	119.5	119.6	104.2	132.8	111.2
High	Q9UHF7	Zinc finger transcription factor Trps1 [OS=Homo sapiens]	0	73.832	22	22	24	22	1281	141.4	7.58	54.14	22	TRPS1	0	0	100.9	102.1	100.4	99.1	88.9	101.8	102.2	101.9	101.4	101.4
High	Q9UHG3	Prenylcysteine oxidase 1 [OS=Homo sapiens]	0	64.416	29	14	19	14	505	56.6	6.18	48.68	14	PCYOX1	0	0	108.5	95.8	102.7	99.1	101	89.9	95.6	101.3	101.5	104.6
High	Q9UHI6	Probable ATP-dependent RNA helicase DDX20 [OS=Homo sapiens]	0	151.722	43	29	58	29	824	92.2	6.95	164.76	29	DDX20	4	0	101	99.2	103.4	100.5	103.9	97.3	102.7	98.2	97	96.7
High	Q9UHJ6	Sedoheptulokinase [OS=Homo sapiens]	0	41.087	22	7	10	7	478	51.5	6.83	34.3	7	SHPK	1	0	94	102.3	112.2	92.2	101.5	96.6	105.4	93.8	96.7	105.3
High	Q9UHK0	FMR1-interacting protein NUFIP1 [OS=Homo sapiens]	0	23.457	11	7	10	7	495	56.3	9.13	26.03	7	NUFIP1	0	0	92.7	103.9	95	88.3	100.2	114.8	101.4	99.9	98.6	105.1
High	Q9UHK6	Alpha-methylacyl-CoA racemase [OS=Homo sapiens]	0	15.588	20	5	5	5	382	42.4	6.44	13.84	5	AMACR	4	0	92.9	79.7	108.5	79.3	111.3	112.4	125.2	87.3	106.5	97
High	Q9UHL9	General transcription factor II-I repeat domain-containing protein 1 [OS=Homo sapiens]	0	14.639	8	6	6	6	959	106	6.87	9.07	6	GTF2IRD1	1	0	109.2	86.7	102.4	79.9	112.4	88.8	93.6	119.2	127.3	80.4
High	Q9UHN1	DNA polymerase subunit gamma-2, mitochondrial [OS=Homo sapiens]	0	31.843	21	10	10	10	485	54.9	8.35	22.16	10	POLG2	1	0	111.5	93.8	112.5	101.2	110.4	92.4	87.6	93.5	96.6	100.4
High	Q9UHN6	Cell surface hyaluronidase [OS=Homo sapiens]	0	24.51	7	8	8	8	1383	154.3	8.15	15.84	8	CEMIP2	0	0	109.7	94.3	102.8	91.6	109.2	111.4	86.8	85	98.6	110.5
High	Q9UHP3	Ubiquitin carboxyl-terminal hydrolase 25 [OS=Homo sapiens]	0	18.569	4	4	4	4	1055	122.1	5.34	11.16	4	USP25	1	0	103.5	108.5	106.8	93.7	96.8	96.6	95.7	95.2	101.4	101.8
High	Q9UHQ1	Nuclear prelamin A recognition factor [OS=Homo sapiens]	0	25.291	21	9	10	9	456	51.1	7.08	18.68	9	NARF	0	0	98	108.2	95	103.1	101.5	95.1	103.5	95.9	101.7	98
High	Q9UHQ4	B-cell receptor-associated protein 29 [OS=Homo sapiens]	0	24.834	23	8	10	8	241	28.3	9.54	17.32	8	BCAP29	0	0	101.9	101.4	98.3	103.1	103	96.2	93.4	95.6	105.3	101.9
High	Q9UHQ7	Transcription elongation factor A protein-like 9 [OS=Homo sapiens]	0.005	3.383	10	1	1	1	104	12.7	5.43	2.65	1	TCEAL9	0	0	114.9	47.2	101.5	107.2	75	101.3	106.2	83.5	144.1	119
High	Q9UHQ9	NADH-cytochrome b5 reductase 1 [OS=Homo sapiens]	0	81.128	59	19	32	19	305	34.1	9.38	75.42	19	CYB5R1	3	0	104	98.5	104.7	99.4	108.2	89	95.5	98.1	103	99.5
High	Q9UHR4	Brain-specific angiogenesis inhibitor 1-associated protein 2-like protein 1 [OS=Homo sapiens]	0	84.107	49	21	31	21	511	56.8	8.68	81.4	21	BAIAP2L1	4	0	95.8	105.5	96.9	105.2	97.8	101.2	100.3	99.4	96.4	101.4
High	Q9UHR5	SAP30-binding protein [OS=Homo sapiens]	0	45.984	29	8	15	8	308	33.9	4.84	42.22	8	SAP30BP	1	0	97.1	99.2	93.9	98.5	94.3	105.8	99.4	102.1	102.2	107.5
High	Q9UHR6	Zinc finger HIT domain-containing protein 2 [OS=Homo sapiens]	0	34.625	31	8	9	8	403	42.9	5.99	21.04	8	ZNHIT2	0	0	96.3	94.3	110.3	92.4	105.9	106.5	107.2	85.4	112.7	88.9
High	Q9UHV7	Mediator of RNA polymerase II transcription subunit 13 [OS=Homo sapiens]	0	49.44	9	13	15	12	2174	239.1	5.64	41.34	13	MED13	3	0	97.9	94.4	94.5	99.9	99.2	105.8	105.4	90.9	105.8	106.2
High	Q9UHV9	Prefoldin subunit 2 [OS=Homo sapiens]	0	40.562	69	10	23	10	154	16.6	6.58	55.17	10	PFDN2	2	0	100.7	104.1	98.3	104	94.6	105.8	105.3	99.9	92.9	94.3
High	Q9UHW5	GPN-loop GTPase 3 [OS=Homo sapiens]	0	22.859	22	4	5	4	284	32.7	4.5	19.62	4	GPN3	0	0	99.4	99.5	94.2	94.1	116.6	95.7	102.6	93.9	103.4	100.7
High	Q9UHW9	Solute carrier family 12 member 6 [OS=Homo sapiens]	0	19.224	5	6	6	2	1150	127.5	7.08	11.96	6	SLC12A6	2	0	96.6	103.5	78.4	81.2	100	90.2	111.6	102.7	90.6	145.1
High	Q9UHX1	Poly(U)-binding-splicing factor PUF60 [OS=Homo sapiens]	0	180.848	52	30	103	30	559	59.8	5.29	294.98	30	PUF60	1	0	90.8	100.7	95.5	99.2	94.5	108.5	105.3	103.9	100.6	101
High	Q9UHY1	Nuclear receptor-binding protein [OS=Homo sapiens]	0	27.202	21	6	11	6	535	59.8	5.08	30.66	6	NRBP1	1	0	90	103.6	91.6	96.7	99.8	106.1	106.9	109.4	94.4	101.5
High	Q9UHY7	Enolase-phosphatase E1 [OS=Homo sapiens]	0	45.455	40	11	20	11	261	28.9	4.78	58.53	11	ENOPH1	2	0	102.2	101.8	102.9	93.8	101.7	96.2	108.1	99.3	99.5	94.7
High	Q9UHY8	Fasciculation and elongation protein zeta-2 [OS=Homo sapiens]	0	8.353	11	3	4	3	353	39.6	4.6	2.77	3	FEZ2	1	0	100.9	85.5	104.7	116.6	101.7	96.6	98.1	91.8	115.2	88.7
High	Q9UI08	Ena/VASP-like protein [OS=Homo sapiens]	0	24.483	15	6	12	5	416	44.6	8.84	22.53	6	EVL	3	0	87.9	95.1	88.1	101.1	103.8	96.8	102.2	109.9	110.1	105
High	Q9UI09	NADH dehydrogenase [ubiquinone] 1 alpha subcomplex subunit 12 [OS=Homo sapiens]	0	55.052	74	11	26	11	145	17.1	9.63	63.91	11	NDUFA12	4	0	108.5	96.5	107.8	102.3	110.5	88.3	91.1	91	102.8	101.3
High	Q9UI10	Translation initiation factor eIF-2B subunit delta [OS=Homo sapiens]	0	117.548	49	24	38	24	523	57.5	9.38	103.9	24	EIF2B4	2	0	100.4	96.9	103.2	99	100.1	96.2	105.5	101.5	101.2	95.9
High	Q9UI12	V-type proton ATPase subunit H [OS=Homo sapiens]	0	50.912	27	10	14	10	483	55.8	6.48	43.18	10	ATP6V1H	9	0	96.7	98.6	98.1	98	100.1	101.7	98.6	105.1	102.3	100.9
High	Q9UI14	Prenylated Rab acceptor protein 1 [OS=Homo sapiens]	0	28.939	25	5	6	5	185	20.6	7.34	17.57	5	RABAC1	1	0	95.6	89.7	102.7	99.9	100.8	103.9	93.5	102.7	103.4	107.8
High	Q9UI26	Importin-11 [OS=Homo sapiens]	0	40.018	10	9	11	9	975	112.5	5.25	25.52	9	IPO11	0	0	105.6	99.9	96.8	101.7	102.2	103.6	103.9	99.9	97.5	88.8
High	Q9UI30	Multifunctional methyltransferase subunit TRM112-like protein [OS=Homo sapiens]	0	29.826	59	6	12	6	125	14.2	5.26	29.49	6	TRMT112	4	0	102.7	96.3	113.5	99.8	95.8	97.8	111.3	90.9	99.8	92.1
High	Q9UI36	Dachshund homolog 1 [OS=Homo sapiens]	0	49.323	17	12	19	12	758	78.5	8.51	44.22	12	DACH1	0	0	102.1	97.8	98.3	96.1	103.7	100.2	100.3	93.4	101.4	106.7
High	Q9UI43	rRNA methyltransferase 2, mitochondrial [OS=Homo sapiens]	0	27.074	28	7	7	7	246	27.4	9.5	21.57	7	MRM2	1	0	104.3	97.7	108.6	104.5	108.7	91.5	88	95.4	97.8	103.6
High	Q9UI47	Catenin alpha-3 [OS=Homo sapiens]	0	10.418	1	1	3	1	895	99.7	6.16	10.43	1	CTNNA3	3	0	87.2	83.6	89.2	85.4	102.1	113.5	102.1	105.8	116.6	114.3
High	Q9UI95	Mitotic spindle assembly checkpoint protein MAD2B [OS=Homo sapiens]	0.001	4.663	8	2	2	2	211	24.3	6.52	3	2	MAD2L2	4	0	93.6	97.5	99.2	96.8	81	89	100.5	103.9	126.5	111.9
High	Q9UIA9	Exportin-7 [OS=Homo sapiens]	0	102.046	23	24	34	24	1087	123.8	6.32	89.06	24	XPO7	0	0	97.7	98.9	96.9	98.3	95.3	104	106.6	102.9	101.5	97.9
High	Q9UIC8	Leucine carboxyl methyltransferase 1 [OS=Homo sapiens]	0	32.94	23	8	10	8	334	38.4	6.04	26.42	8	LCMT1	1	0	86.7	98.3	95.3	96.6	93.1	112.3	105.6	107	101.2	103.9
High	Q9UID3	Vacuolar protein sorting-associated protein 51 homolog [OS=Homo sapiens]	0	48.193	18	13	13	13	782	86	6.47	32.03	13	VPS51	1	0	101.6	95.2	101	97	99.7	99.7	108.1	97.5	103.8	96.4
High	Q9UID6	Zinc finger protein 639 [OS=Homo sapiens]	0	17.427	13	5	5	5	485	56	5.57	13.84	5	ZNF639	0	0	88.8	102.1	99.9	94.8	103.5	105.3	105.2	100.3	90.2	110
High	Q9UIF8	Bromodomain adjacent to zinc finger domain protein 2B [OS=Homo sapiens]	0	9.334	2	3	3	3	2168	240.3	6.54	8.39	3	BAZ2B	0	0	99.9	90.3	93.2	104.8	113.8	107.1	87.3	101	101.6	101
High	Q9UIF9	Bromodomain adjacent to zinc finger domain protein 2A [OS=Homo sapiens]	0	156.359	25	41	45	41	1905	211.1	6.64	111.82	41	BAZ2A	1	0	106.6	97	100.7	106.8	108.5	93.5	91	93.8	100.4	101.8
High	Q9UIG0	Tyrosine-protein kinase BAZ1B [OS=Homo sapiens]	0	375.587	54	86	153	85	1483	170.8	8.48	334.06	86	BAZ1B	4	0	102.8	98.7	108.6	101.5	107.7	92.9	90.6	95.8	99.7	101.8
High	Q9UII2	ATPase inhibitor, mitochondrial [OS=Homo sapiens]	0	31.875	53	10	27	9	106	12.2	9.35	45.22	10	ATP5IF1	1	0	119.7	99	109	98.4	108.8	86.7	91.5	93.2	101.4	92.3
High	Q9UII4	E3 ISG15--protein ligase HERC5 [OS=Homo sapiens]	0	25.536	11	9	9	9	1024	116.8	7.65	18.23	9	HERC5	4	0	99.1	101.9	101.3	99.7	96.8	102.8	98.8	99.6	99.2	100.9
High	Q9UII5	Zinc finger protein 107 [OS=Homo sapiens]	0	23.542	28	8	11	4	783	90.6	9.31	17.33	8	ZNF107	0	0	103.8	89.4	97.5	97.9	98.6	106.3	104.5	98.8	107.1	96.2
High	Q9UIJ7	GTP:AMP phosphotransferase AK3, mitochondrial [OS=Homo sapiens]	0	90.893	70	19	36	19	227	25.6	9.16	73.17	19	AK3	1	0	103.3	101.1	102.8	101.9	102.9	96.3	90.5	101	97.2	102.9
High	Q9UIM3	FK506-binding protein-like [OS=Homo sapiens]	0	17.724	17	6	6	6	349	38.2	5.5	14.07	6	FKBPL	1	0	102.2	108.7	93.2	100.1	92.7	109.1	101.8	107.8	90.8	93.7
High	Q9UIQ6	Leucyl-cystinyl aminopeptidase [OS=Homo sapiens]	0	44.389	15	14	14	13	1025	117.3	5.73	31.25	14	LNPEP	3	0	100.4	98.6	87.3	97	96.2	96.6	100	103.8	113.2	106.9
High	Q9UIS9	Methyl-CpG-binding domain protein 1 [OS=Homo sapiens]	0	61.253	35	17	21	17	605	66.6	9.04	47.87	17	MBD1	2	0	107.3	97.3	111.6	103.9	112.8	93.1	87.7	86.2	99.7	100.4
High	Q9UIV1	CCR4-NOT transcription complex subunit 7 [OS=Homo sapiens]	0	30.838	26	7	8	7	285	32.7	4.84	25.93	7	CNOT7	2	0	88.4	109.5	95.3	103.3	86.3	105	99.5	105.8	97.7	109.1
High	Q9UIW2	Plexin-A1 [OS=Homo sapiens]	0	87.918	15	27	28	21	1896	210.9	6.92	71.34	27	PLXNA1	6	0	101	99.7	97.4	102.5	105.8	98.1	93.6	97.1	104	100.9
High	Q9UJ04	Testis-specific Y-encoded-like protein 4 [OS=Homo sapiens]	0	12.64	11	4	4	4	414	45.1	8.57	7.73	4	TSPYL4	0	0	107.8	54.8	97.1	84.5	90.2	100.5	106.8	124.3	118.3	115.6
High	Q9UJ14	Glutathione hydrolase 7 [OS=Homo sapiens]	0	30.235	15	7	9	7	662	70.4	5.1	22.77	7	GGT7	3	0	110.7	97.7	97.6	107.7	99.7	103.3	86.9	99.9	97.4	99.1
High	Q9UJ41	Rab5 GDP/GTP exchange factor [OS=Homo sapiens]	0	50.591	31	14	17	13	491	56.9	7.02	42.68	14	RABGEF1	3	0	94.5	110.8	84.8	103.6	98.7	106.1	104.8	105.4	95.6	95.7
High	Q9UJ68	Mitochondrial peptide methionine sulfoxide reductase [OS=Homo sapiens]	0	29.799	42	8	8	8	235	26.1	8.09	20.33	8	MSRA	3	0	96.2	101.2	94.7	100.7	106.5	103.4	97.1	100.9	98.7	100.7
High	Q9UJ70	N-acetyl-D-glucosamine kinase [OS=Homo sapiens]	0	49.338	42	12	13	12	344	37.4	6.24	32.7	12	NAGK	1	0	98.3	97.8	99	96.7	95.4	103	105.2	104	102.1	98.6
High	Q9UJ83	2-hydroxyacyl-CoA lyase 1 [OS=Homo sapiens]	0	112.137	39	20	35	20	578	63.7	7.36	100.28	20	HACL1	2	0	100.3	99.3	99.5	99.3	102	99.1	94.1	99.1	104	103.2
Medium	Q9UJA2	Cardiolipin synthase (CMP-forming) [OS=Homo sapiens]	0.045	1.661	3	1	1	1	301	32.6	9.67	2.75	1	CRLS1	3	0	103.1	64.5	87.8	110	105.4	125.3	93.9	92.3	112.2	105.5
High	Q9UJA3	DNA helicase MCM8 [OS=Homo sapiens]	0	42.385	21	14	16	13	840	93.6	7.75	38.62	14	MCM8	7	0	98.6	103.3	101.7	99	99.4	103.8	97.7	84.4	106.3	105.7
High	Q9UJA5	tRNA (adenine(58)-N(1))-methyltransferase non-catalytic subunit TRM6 [OS=Homo sapiens]	0	74.63	41	19	30	19	497	55.8	7.55	68.81	19	TRMT6	1	0	94.9	102.4	97.1	100.4	97.8	101.7	107.3	99.4	99.1	99.9
High	Q9UJC3	Protein Hook homolog 1 [OS=Homo sapiens]	0	126.229	42	34	39	33	728	84.6	5.15	98.54	34	HOOK1	0	0	105.9	104.3	98.7	105.7	104.1	100.9	97.5	95.6	94.2	93.1
High	Q9UJC5	SH3 domain-binding glutamic acid-rich-like protein 2 [OS=Homo sapiens]	0	15.111	37	4	5	4	107	12.3	6.71	10.93	4	SH3BGRL2	0	0	87.9	141.1	73.8	106.1	83.7	105.9	96	105.2	86.3	114
High	Q9UJF2	Ras GTPase-activating protein nGAP [OS=Homo sapiens]	0	43.935	15	15	16	13	1139	128.5	8.24	40.18	15	RASAL2	4	2	105.8	107.2	94.4	107.8	98.8	98.5	95.7	97.7	100.5	93.6
High	Q9UJG1	Motile sperm domain-containing protein 1 [OS=Homo sapiens]	0	8.023	15	3	4	3	213	24.1	7.78	4.13	3	MOSPD1	0	0	113.3	107.4	102.8	90.9	92.3	119.1	89.9	68.9	117.5	97.9
High	Q9UJJ7	RNA pseudouridylate synthase domain-containing protein 1 [OS=Homo sapiens]	0	7.389	8	3	3	3	312	34.7	7.05	4.48	3	RPUSD1	0	0	91.5	103.7	89.1	85.6	110.3	111.6	99.8	103.7	94.4	110.4
High	Q9UJK0	18S rRNA aminocarboxypropyltransferase [OS=Homo sapiens]	0	20.046	28	5	10	5	312	33.6	6.87	25.4	5	TSR3	1	0	87.7	99.8	89.1	98.7	103.7	102.8	102.9	113.7	103.6	98.1
High	Q9UJN7	Zinc finger protein 391 [OS=Homo sapiens]	0	21.531	23	7	8	2	358	40.6	8.6	11.34	7	ZNF391	0	0	100.4	95.2	96.3	96.9	89.8	109.1	104.5	105.3	96.8	105.7
High	Q9UJS0	Electrogenic aspartate/glutamate antiporter SLC25A13, mitochondrial [OS=Homo sapiens]	0	139.531	49	31	62	21	675	74.1	8.62	147.93	31	SLC25A13	3	7	107.1	97.1	110.9	102.3	108.6	90.5	89.4	93.9	100.9	99.3
High	Q9UJT0	Tubulin epsilon chain [OS=Homo sapiens]	0	11.638	13	5	5	5	475	52.9	6.64	8.5	5	TUBE1	1	0	81.8	108.4	98.8	102.9	108.2	102.3	116.8	97.5	92.7	90.6
High	Q9UJU2	Lymphoid enhancer-binding factor 1 [OS=Homo sapiens]	0	22.563	18	6	7	3	399	44.2	7.42	19.04	6	LEF1	37	2	101.6	106.1	90.3	98.4	95.2	103.8	99.1	92.8	111.5	101.2
High	Q9UJU5	Forkhead box protein D3 [OS=Homo sapiens]	0.001	6.295	3	2	2	2	478	47.6	6.46	2	2	FOXD3	3	0	92.3	105.2	99.6	93.2	92.6	100.9	110.5	105.9	103.6	96.2
High	Q9UJU6	Drebrin-like protein [OS=Homo sapiens]	0	111.599	60	26	56	26	430	48.2	5.05	138.48	26	DBNL	4	0	98	97.7	104	101.4	102.9	98.9	102.6	96.9	97.6	99.9
High	Q9UJV3	Probable E3 ubiquitin-protein ligase MID2 [OS=Homo sapiens]	0	13.307	6	5	5	4	735	83.2	7.39	8.99	5	MID2	0	0	101.2	97.8	94.4	104.1	107.8	102	104	96	91.9	100.8
High	Q9UJV9	Probable ATP-dependent RNA helicase DDX41 [OS=Homo sapiens]	0	122.161	53	31	44	31	622	69.8	6.84	101.48	31	DDX41	4	0	101	101.9	96.8	101	95	102.8	94.9	104.3	98.4	103.8
High	Q9UJW0	Dynactin subunit 4 [OS=Homo sapiens]	0	108.992	60	22	39	22	460	52.3	7.34	125.49	22	DCTN4	4	0	104.2	101.2	105.5	100	98	98.5	100.7	98.3	98.2	95.4
High	Q9UJX2	Cell division cycle protein 23 homolog [OS=Homo sapiens]	0	60.47	29	16	21	16	597	68.8	7.02	47.48	16	CDC23	19	0	97.3	116.1	92.1	107.8	95.5	104.2	91.8	108.6	85.3	101.3
High	Q9UJX3	Anaphase-promoting complex subunit 7 [OS=Homo sapiens]	0	79.116	34	18	27	18	565	63.1	5.72	68.25	18	ANAPC7	19	0	102.3	96.2	98.1	98.6	97.6	100.1	99.3	100.2	103.1	104.5
High	Q9UJX4	Anaphase-promoting complex subunit 5 [OS=Homo sapiens]	0	62.398	25	17	19	17	755	85	6.87	38.5	17	ANAPC5	19	0	109.1	92.8	99.6	92.8	99	103	97.3	98.4	107.2	100.9
High	Q9UJX5	Anaphase-promoting complex subunit 4 [OS=Homo sapiens]	0	30.11	11	9	10	9	808	92.1	5.53	24.93	9	ANAPC4	19	0	111	107.1	93.2	88.7	74.1	102.8	120.1	93.2	101.5	108.3
High	Q9UJX6	Anaphase-promoting complex subunit 2 [OS=Homo sapiens]	0	51.602	19	14	15	14	822	93.8	5.22	35.63	14	ANAPC2	20	0	97.3	98.7	94.4	98.3	100	99.9	100	104.6	100.8	106
High	Q9UJY4	ADP-ribosylation factor-binding protein GGA2 [OS=Homo sapiens]	0	36.773	17	10	14	9	613	67.1	6.55	29.68	10	GGA2	2	0	108.6	103.9	103.1	101	96.3	99.2	96.7	99.1	95.8	96.3
High	Q9UJY5	ADP-ribosylation factor-binding protein GGA1 [OS=Homo sapiens]	0	53.041	27	17	24	16	639	70.3	5.29	49.32	17	GGA1	2	1	94.7	97.7	97	98	100.3	99.5	108.2	97.3	107.8	99.5
High	Q9UJZ1	Stomatin-like protein 2, mitochondrial [OS=Homo sapiens]	0	132.821	52	18	63	18	356	38.5	7.39	171.2	18	STOML2	1	0	112	93.5	108.9	101.6	108	89.7	94.5	93.8	101.7	96.3
High	Q9UK10	Zinc finger protein 225 [OS=Homo sapiens]	0	17.607	15	7	8	2	706	82.4	8.91	14.15	7	ZNF225	1	1	101	93.6	98.6	100.8	97.7	97.9	110.5	98.6	108.9	92.3
High	Q9UK23	N-acetylglucosamine-1-phosphodiester alpha-N-acetylglucosaminidase [OS=Homo sapiens]	0	16.915	10	4	4	4	515	56	6.6	11.48	4	NAGPA	0	0	80.8	127.7	83.6	121.6	100.5	85.6	97.5	106	91.9	104.8
High	Q9UK32	Ribosomal protein S6 kinase alpha-6 [OS=Homo sapiens]	0	13.124	5	4	4	0	745	83.8	6.34	7.78	4	RPS6KA6	8	0	98.3	101.9	100.4	97.5	98.8	108.6	98.3	104.1	97.7	94.4
High	Q9UK33	Zinc finger protein 580 [OS=Homo sapiens]	0	19.326	40	5	6	5	172	18.7	10.08	18.58	5	ZNF580	0	0	97	85.6	94.8	74.4	105.8	101.6	109.3	98.4	122.1	111
High	Q9UK41	Vacuolar protein sorting-associated protein 28 homolog [OS=Homo sapiens]	0	47.167	42	11	15	11	221	25.4	5.54	31.75	11	VPS28	6	0	99.7	103.3	89.5	100.1	94.9	105.3	106.2	101.2	101.2	98.5
High	Q9UK45	U6 snRNA-associated Sm-like protein LSm7 [OS=Homo sapiens]	0	26.013	62	6	29	5	103	11.6	5.27	40.84	6	LSM7	3	0	106	97.7	98.7	95.5	97.3	101.6	112	95.1	104	92.2
High	Q9UK53	Inhibitor of growth protein 1 [OS=Homo sapiens]	0	17.969	16	6	6	6	422	46.7	9.06	11.86	6	ING1	0	0	106.4	94.3	73.4	106.1	91.1	89.3	97.8	110	112.4	119.2
High	Q9UK58	Cyclin-L1 [OS=Homo sapiens]	0	15.007	11	5	6	4	526	59.6	10.7	7.31	5	CCNL1	0	0	115.7	90	103.2	98.3	92.1	105.1	100.7	92.1	100.7	102.1
High	Q9UK59	Lariat debranching enzyme [OS=Homo sapiens]	0	86.949	34	18	24	18	544	61.5	5.47	70.13	18	DBR1	0	0	94.9	100.5	96.2	97.6	97.2	102.6	109.8	101.7	103.3	95.9
High	Q9UK61	Protein TASOR [OS=Homo sapiens]	0	163.418	34	47	51	47	1670	188.9	5.8	129.12	47	TASOR	0	0	101.9	96.6	94.8	95.7	98.6	99.3	96.9	100.9	106.7	108.5
High	Q9UK73	Protein fem-1 homolog B [OS=Homo sapiens]	0	29.503	15	9	9	9	627	70.2	6.61	20.42	9	FEM1B	1	0	103.2	99	91.6	100.5	103.8	105.8	98.8	90.4	102.7	104.2
High	Q9UK76	Jupiter microtubule associated homolog 1 [OS=Homo sapiens]	0	48.524	66	8	19	8	154	16	5.6	40.97	8	JPT1	0	0	101.2	103.4	108	100.2	94.5	99.5	105.3	93.2	102.2	92.4
High	Q9UK97	F-box only protein 9 [OS=Homo sapiens]	0	14.778	14	4	4	4	447	52.3	6.15	13.18	4	FBXO9	2	0	103.2	95.3	102.7	95	96.3	102.3	105.8	92.4	119.3	87.8
High	Q9UK99	F-box only protein 3 [OS=Homo sapiens]	0	36.418	26	9	11	9	471	54.5	5	30.17	9	FBXO3	0	0	92.9	103.4	93.9	101.8	95.4	110.3	103.7	101	91.7	105.9
High	Q9UKA2	F-box/LRR-repeat protein 4 [OS=Homo sapiens]	0	11.611	7	3	3	3	621	70.1	6.52	7.89	3	FBXL4	2	0	96.8	90.3	112.3	102	97.9	95.4	85.5	101.1	98.7	120
High	Q9UKA4	A-kinase anchor protein 11 [OS=Homo sapiens]	0	79.365	15	23	23	23	1901	210.4	5.39	47	23	AKAP11	1	0	106.1	105.9	96.3	95.3	97.1	104.5	96.7	104.2	98.6	95.3
High	Q9UKA9	Polypyrimidine tract-binding protein 2 [OS=Homo sapiens]	0	77.892	46	17	45	15	531	57.5	8.66	97.01	17	PTBP2	2	0	91.7	104.5	103.4	93.3	99.6	95.3	100.2	101.9	100.1	110
High	Q9UKB1	F-box/WD repeat-containing protein 11 [OS=Homo sapiens]	0	25.632	15	8	8	8	542	62.1	7.12	19.95	8	FBXW11	12	0	105.9	87.2	95.9	109	101.5	85.6	103.8	111	95.5	104.7
High	Q9UKB3	DnaJ homolog subfamily C member 12 [OS=Homo sapiens]	0	22.347	35	8	10	8	198	23.4	5.71	20.71	8	DNAJC12	1	0	103.6	103.6	100.5	98.4	102.2	96.9	100.4	105.2	96.9	92.3
High	Q9UKD1	Glucocorticoid modulatory element-binding protein 2 [OS=Homo sapiens]	0	24.609	22	7	8	6	530	56.4	5.6	21.87	7	GMEB2	0	1	80.9	108	62	88.2	75.7	117.1	117.9	127	118.7	104.4
High	Q9UKD2	mRNA turnover protein 4 homolog [OS=Homo sapiens]	0	92.38	69	20	44	20	239	27.5	8.29	85.39	20	MRTO4	0	0	99.7	98.1	97.6	99.1	104.8	98.3	97.4	98.8	100.9	105.4
High	Q9UKE5	TRAF2 and NCK-interacting protein kinase [OS=Homo sapiens]	0	65.821	20	22	26	13	1360	154.8	7.17	45.36	22	TNIK	3	0	99.9	103.4	103	96.6	102.4	102.6	96.8	96.4	98.7	100.2
High	Q9UKF6	Cleavage and polyadenylation specificity factor subunit 3 [OS=Homo sapiens]	0	119.701	45	25	36	25	684	77.4	5.6	95.02	25	CPSF3	6	0	101.2	98.4	96.6	96	96.4	103	101.4	100.7	105.1	101.2
High	Q9UKG1	DCC-interacting protein 13-alpha [OS=Homo sapiens]	0	123.458	42	25	34	25	709	79.6	5.41	112.15	25	APPL1	3	0	96.1	99.4	100.8	99.4	104.7	101.4	102	98.1	97.5	100.6
High	Q9UKG9	Peroxisomal carnitine O-octanoyltransferase [OS=Homo sapiens]	0	36.157	20	12	12	12	612	70.1	7.08	30.55	12	CROT	2	0	103.9	102.6	100	97.9	99.6	92.3	101.1	93.3	103.5	106
High	Q9UKI8	Serine/threonine-protein kinase tousled-like 1 [OS=Homo sapiens]	0	49.43	22	14	17	7	766	86.6	8.72	29.62	14	TLK1	3	0	103.3	98.5	93.3	106.7	97	100.6	103.2	96.9	96.2	104.2
High	Q9UKI9	POU domain, class 2, transcription factor 3 [OS=Homo sapiens]	0	27.561	10	5	6	4	436	47.4	8.43	16.61	5	POU2F3	0	0	97.2	106.4	104.5	96.4	99	103.2	103.3	97.8	96.8	95.3
High	Q9UKJ3	G patch domain-containing protein 8 [OS=Homo sapiens]	0	150.875	25	36	44	36	1502	164.1	8.66	108.3	36	GPATCH8	0	0	102.5	99.5	98.7	104.1	100.5	101.2	99	94.2	100.6	99.6
High	Q9UKK3	Protein mono-ADP-ribosyltransferase PARP4 [OS=Homo sapiens]	0	50.388	10	15	15	15	1724	192.5	5.66	28.89	15	PARP4	5	0	95.2	93	112.3	103.2	91.2	93	105.2	105.5	98.7	102.7
High	Q9UKK6	NTF2-related export protein 1 [OS=Homo sapiens]	0	21.79	31	4	4	3	140	15.8	5.03	15.07	4	NXT1	1	1	91.9	97.1	98.7	95.4	106.1	100.3	99.7	96.5	110.5	103.9
High	Q9UKK9	ADP-sugar pyrophosphatase [OS=Homo sapiens]	0	56.07	57	11	29	11	219	24.3	4.94	72.18	11	NUDT5	1	0	99.2	100.7	100	99.6	95.8	103.2	108.5	102.6	97.8	92.6
High	Q9UKL0	REST corepressor 1 [OS=Homo sapiens]	0	58.154	40	16	21	12	485	53.3	7.03	48.56	16	RCOR1	4	0	91.3	96.4	93.4	92.8	105.1	102.5	104.6	101.6	110.1	102.2
High	Q9UKL3	CASP8-associated protein 2 [OS=Homo sapiens]	0	59.239	12	19	20	19	1982	222.5	6.58	43.94	19	CASP8AP2	1	0	93.8	93.9	90	105.5	96.2	104.2	90.5	102.7	107.9	115.3
High	Q9UKL6	Phosphatidylcholine transfer protein [OS=Homo sapiens]	0	14.113	17	5	5	5	214	24.8	5.78	6.88	5	PCTP	2	0	104.8	105.9	92.6	93.7	97.1	105.7	110.5	95.2	91	103.6
High	Q9UKM7	Endoplasmic reticulum mannosyl-oligosaccharide 1,2-alpha-mannosidase [OS=Homo sapiens]	0	17.379	8	5	5	4	699	79.5	7.72	12.85	5	MAN1B1	3	0	98.7	97.4	93.1	94.5	102.1	104.2	97.6	96.5	108.6	107.5
High	Q9UKM9	RNA-binding protein Raly [OS=Homo sapiens]	0	117.691	72	22	49	22	306	32.4	9.17	109.26	22	RALY	0	0	98.7	104.3	90.8	96	92.7	107	98.2	106.4	99.2	106.7
High	Q9UKN8	General transcription factor 3C polypeptide 4 [OS=Homo sapiens]	0	151.968	47	30	43	30	822	91.9	6.65	115.62	30	GTF3C4	3	0	101.3	100.2	102.2	95.8	95.3	103.2	102.9	96.6	101.5	100.9
High	Q9UKS6	Protein kinase C and casein kinase substrate in neurons protein 3 [OS=Homo sapiens]	0	75.708	38	14	27	14	424	48.5	6.18	81.14	14	PACSIN3	1	0	103.9	92.1	100.7	94.6	106.4	92.3	98.3	100.1	107.7	103.9
High	Q9UKT4	F-box only protein 5 [OS=Homo sapiens]	0	38.82	27	11	14	11	447	50.1	8.92	35.92	11	FBXO5	5	0	102.3	103.2	98.6	106	102.4	93.9	101.1	103.6	94.5	94.4
High	Q9UKT7	F-box/LRR-repeat protein 3 [OS=Homo sapiens]	0	12.304	10	4	4	4	428	48.7	6.89	9.32	4	FBXL3	4	0	73.2	109.5	108.2	119	106.8	95.8	96.8	84.1	118.4	88.1
High	Q9UKT9	Zinc finger protein Aiolos [OS=Homo sapiens]	0.006	3.14	2	1	2	0	509	58	6.55	5.09	1	IKZF3	1	0	89.5	88.4	76.8	109.5	91	114.6	104.4	124.5	85.5	115.8
High	Q9UKU7	Isobutyryl-CoA dehydrogenase, mitochondrial [OS=Homo sapiens]	0	49.245	34	13	14	13	415	45	7.85	36.94	13	ACAD8	1	0	106.2	101.9	112.5	105.9	99.9	96.8	89.7	89.1	95.8	102.2
High	Q9UKV3	Apoptotic chromatin condensation inducer in the nucleus [OS=Homo sapiens]	0	265.393	45	60	126	60	1341	151.8	6.43	281.62	60	ACIN1	2	0	98.7	103.5	96.5	100.9	95.7	103.2	95	104.2	98.5	103.8
High	Q9UKV5	E3 ubiquitin-protein ligase AMFR [OS=Homo sapiens]	0	57.491	32	13	17	13	643	72.9	6.39	41.62	13	AMFR	3	0	96.3	94.7	99.4	105.4	100.4	91.8	100.4	97.2	104.6	109.8
High	Q9UKV8	Protein argonaute-2 [OS=Homo sapiens]	0	92.778	35	24	28	19	859	97.1	9.19	67.08	24	AGO2	21	3	100.4	92.9	96.8	95.4	96.9	106.4	107.3	100	103.9	100
Medium	Q9UKX2	Myosin-2 [OS=Homo sapiens]	0.014	2.472	0	1	4	0	1941	222.9	5.82	6.37	1	MYH2	2	0	95.5	122.6	96.3	108.7	85	104.9	86.3	102.2	96.5	102
High	Q9UKX7	Nuclear pore complex protein Nup50 [OS=Homo sapiens]	0	168.586	65	33	66	33	468	50.1	7.06	185.38	33	NUP50	28	0	99	97.2	97.6	97	100.4	100.8	100.9	100.3	105.3	101.6
High	Q9UKY1	Zinc fingers and homeoboxes protein 1 [OS=Homo sapiens]	0	47.385	17	12	16	12	873	98	6.05	43.1	12	ZHX1	0	0	95.3	100.6	93.8	98.5	93.9	106.6	104.5	100.1	104.6	102.2
High	Q9UKY7	Protein CDV3 homolog [OS=Homo sapiens]	0	74.73	72	12	31	12	258	27.3	6.4	110	12	CDV3	0	0	101.9	102.2	99.6	100.2	94.9	102.9	106.5	102.4	97.2	92.2
High	Q9UKZ1	CCR4-NOT transcription complex subunit 11 [OS=Homo sapiens]	0	18.195	12	5	7	5	510	55.2	6.4	16.7	5	CNOT11	2	0	96.6	101.6	93.6	106.4	97.6	93.1	102.1	98.4	108.9	101.8
High	Q9UL01	Dermatan-sulfate epimerase [OS=Homo sapiens]	0	7.441	4	3	3	3	958	109.7	8.09	5.23	3	DSE	1	0	109.9	107.3	96	91.6	106.7	99.2	83.3	104.2	98.9	102.9
High	Q9UL03	Integrator complex subunit 6 [OS=Homo sapiens]	0	88.533	36	25	28	20	887	100.3	8.62	59.97	25	INTS6	1	2	91.5	100.2	98.9	92.4	102.2	101.3	97.9	102	106	107.6
High	Q9UL15	BAG family molecular chaperone regulator 5 [OS=Homo sapiens]	0	48.92	40	14	17	13	447	51.2	6.05	36.74	14	BAG5	1	0	100.9	91.4	102.5	99.3	100.6	97.6	107.5	98.8	103.6	97.7
High	Q9UL17	T-box transcription factor TBX21 [OS=Homo sapiens]	0.009	2.829	1	1	1	0	535	58.3	6.02	1.98	1	TBX21	6	0	94.1	104	102.9	96	100.1	90.5	97.3	105.4	107.9	101.8
High	Q9UL18	Protein argonaute-1 [OS=Homo sapiens]	0	41.698	16	11	15	5	857	97.2	9.16	36.98	11	AGO1	21	1	104.3	91.8	109.3	100.9	97.3	91.8	104.7	100.1	104.1	95.9
High	Q9UL25	Ras-related protein Rab-21 [OS=Homo sapiens]	0	49.404	48	10	15	10	225	24.3	7.94	44.16	10	RAB21	3	0	100.8	105.1	101.7	100.8	102.1	95.5	97	97.5	93.6	105.7
High	Q9UL33	Trafficking protein particle complex subunit 2-like protein [OS=Homo sapiens]	0	19.286	35	5	6	5	140	16.1	6.77	13.76	5	TRAPPC2L	2	0	108.4	96.5	93.7	107.5	92.5	107.5	96.1	101.5	95.6	100.7
High	Q9UL40	Zinc finger protein 346 [OS=Homo sapiens]	0	37.146	27	7	14	7	294	32.9	9.09	46.16	7	ZNF346	0	0	94.6	99.7	95	93.8	95.8	110	97.3	102.6	105.4	105.8
High	Q9UL42	Paraneoplastic antigen Ma2 [OS=Homo sapiens]	0	8.645	7	3	4	3	364	41.5	4.86	9.28	3	PNMA2	0	0	121.9	90.1	73.6	98.3	85.5	102.9	88.8	128.4	97.2	113.3
High	Q9UL46	Proteasome activator complex subunit 2 [OS=Homo sapiens]	0	34.139	43	10	13	10	239	27.4	5.73	28.66	10	PSME2	60	0	98	99	93.3	100.9	94.4	106.4	107.4	102	100	98.6
High	Q9UL54	Serine/threonine-protein kinase TAO2 [OS=Homo sapiens]	0	81.598	19	24	26	20	1235	138.2	7.27	52.14	24	TAOK2	3	2	100.9	98.6	95.3	96.7	101.5	102.8	99.2	103.8	98.3	102.8
High	Q9UL63	Muskelin [OS=Homo sapiens]	0	117.405	44	28	34	28	735	84.7	6.34	96.2	28	MKLN1	1	0	92	97.1	100.3	98.4	97	101.8	105.8	104.5	102	101.1
High	Q9ULA0	Aspartyl aminopeptidase [OS=Homo sapiens]	0	55.141	29	13	28	13	485	53.4	7.58	62.47	13	DNPEP	1	0	98	92.8	104.5	91.3	97.9	105.9	107	94.5	106.3	101.8
High	Q9ULC3	Ras-related protein Rab-23 [OS=Homo sapiens]	0	41.157	54	9	11	9	237	26.6	6.6	30.27	9	RAB23	4	0	103.6	102.1	94	109.4	104.1	94.2	96.9	98.5	96	101.4
High	Q9ULC4	Malignant T-cell-amplified sequence 1 [OS=Homo sapiens]	0	81.002	65	12	32	6	181	20.5	8.82	74.72	12	MCTS1	0	8	95.6	102.7	102.1	98.4	99.1	102.7	105.2	99.7	101	93.4
High	Q9ULD0	2-oxoglutarate dehydrogenase-like, mitochondrial [OS=Homo sapiens]	0	45.575	15	15	18	8	1010	114.4	6.65	41.49	15	OGDHL	0	0	104.8	101	106	87.8	113.2	87.6	105	92.3	103.6	98.7
High	Q9ULD4	Bromodomain and PHD finger-containing protein 3 [OS=Homo sapiens]	0	58.108	17	18	26	12	1205	135.7	6.58	45.94	18	BRPF3	3	0	97.2	93	97.1	102.8	98.9	101	92.4	100.1	106.5	111
High	Q9ULE6	Paladin [OS=Homo sapiens]	0	35.427	18	12	12	12	856	96.7	6.54	24.73	12	PALD1	0	0	95	91.2	97.9	93.5	93.6	107.3	107.6	102.5	102.5	108.8
High	Q9ULF5	Zinc transporter ZIP10 [OS=Homo sapiens]	0	35.386	12	11	16	11	831	94.1	6.76	29.16	11	SLC39A10	4	0	100.6	99.6	96	103.2	102.8	106.3	91.2	102.7	96.7	100.7
High	Q9ULG1	Chromatin-remodeling ATPase INO80 [OS=Homo sapiens]	0	46.805	11	15	15	15	1556	176.6	9.5	35.83	15	INO80	2	0	114.5	93.5	104	97.7	104.3	96.8	82.6	94.8	102.7	109
High	Q9ULG6	Cell cycle progression protein 1 [OS=Homo sapiens]	0	8.274	3	2	3	1	757	87.3	5.95	4.86	2	CCPG1	0	0	85.7	104.6	107.8	96.1	104.9	106	97.2	101.4	98	98.1
High	Q9ULH0	Kinase D-interacting substrate of 220 kDa [OS=Homo sapiens]	0	169.584	32	42	45	42	1771	196.4	6.62	133.24	42	KIDINS220	5	0	103	94.1	97.4	97.4	102.6	96.9	94.5	103.2	102.9	108
High	Q9ULH1	Arf-GAP with SH3 domain, ANK repeat and PH domain-containing protein 1 [OS=Homo sapiens]	0	25.72	10	8	8	8	1129	125.4	7.31	15.38	8	ASAP1	3	0	98	95.7	104.7	104.4	98.3	105.2	91.7	109.7	91.6	100.8
Medium	Q9ULH4	Leucine-rich repeat and fibronectin type-III domain-containing protein 2 [OS=Homo sapiens]	0.027	2.041	1	1	1	1	789	84.7	6.74	2.63	1	LRFN2	1	0	111.9	103	115.5	104.4	102.8	103	81.6	84.9	103.2	89.6
High	Q9ULH7	Myocardin-related transcription factor B [OS=Homo sapiens]	0	40.536	15	13	14	10	1088	118.1	6.28	32.45	13	MRTFB	0	0	103.3	98	105	105.1	101	91.5	107.3	98.6	97.7	92.5
High	Q9ULI0	ATPase family AAA domain-containing protein 2B [OS=Homo sapiens]	0	114.421	26	32	37	28	1458	164.8	6.8	79.53	32	ATAD2B	0	0	97.4	99.8	105	100.9	105.5	95.1	96.4	96.1	101.9	101.9
High	Q9ULJ1	Protein BCAP [OS=Homo sapiens]	0	9.079	4	2	2	2	636	73.7	6.48	7.66	2	ODF2L	0	0	79	91.7	107	98	91	107.7	91.8	126.1	95.9	111.9
High	Q9ULJ3	Zinc finger and BTB domain-containing protein 21 [OS=Homo sapiens]	0	80.21	27	22	23	22	1066	118.8	8.29	53.28	22	ZBTB21	0	0	94.8	100.7	97.6	102.1	102.3	98	97.3	101.4	101.8	104
High	Q9ULJ6	Zinc finger MIZ domain-containing protein 1 [OS=Homo sapiens]	0	28.6	9	8	8	5	1067	115.4	7.46	20.02	8	ZMIZ1	1	0	98.6	102.6	91.6	101.1	94.8	103.1	98	100.1	106.6	103.4
High	Q9ULJ7	Ankyrin repeat domain-containing protein 50 [OS=Homo sapiens]	0	43.167	11	10	10	10	1429	155.8	6.6	29.1	10	ANKRD50	0	0	101	96.9	103.1	102.2	103.5	91.3	96.8	100.6	105.6	99
High	Q9ULJ8	Neurabin-1 [OS=Homo sapiens]	0	54.153	14	13	14	12	1098	123.3	5.1	39.41	13	PPP1R9A	1	0	95.8	97	95.5	95.1	95.4	99.2	109.5	106.4	98.1	108.1
High	Q9ULK4	Mediator of RNA polymerase II transcription subunit 23 [OS=Homo sapiens]	0	51.514	12	16	22	16	1368	156.4	7.4	53.14	16	MED23	3	0	102.8	98.5	97.8	95.5	97.5	109	100.8	100.5	99	98.6
High	Q9ULK5	Vang-like protein 2 [OS=Homo sapiens]	0	12.816	7	3	5	3	521	59.7	9.22	12.5	3	VANGL2	7	0	97	64.4	75.3	79.4	97.2	78.6	89.3	74	125.7	219.1
High	Q9ULL5	Proline-rich protein 12 [OS=Homo sapiens]	0	69.245	13	16	23	15	2036	210.9	7.87	71.56	16	PRR12	0	0	100.2	94.5	100	97.9	97.1	101.2	97.5	99.9	107.4	104.3
High	Q9ULL8	Protein Shroom4 [OS=Homo sapiens]	0.001	5.291	0	1	6	1	1493	164.8	6.65	3.04	1	SHROOM4	0	0	96.3	102.3	76.2	95	93.3	115.4	99.3	108.1	103.2	110.8
High	Q9ULM3	YEATS domain-containing protein 2 [OS=Homo sapiens]	0	152.982	37	40	44	40	1422	150.7	8.98	120.68	40	YEATS2	1	0	102.4	105.7	96.9	95.8	95.9	101.8	99.3	99.2	100.8	102
High	Q9ULP9	TBC1 domain family member 24 [OS=Homo sapiens]	0	19.653	10	5	6	5	559	62.9	7.36	15.07	5	TBC1D24	1	0	99.3	98.3	95.9	94.3	103.3	99.5	104.8	102.3	97.9	104.3
High	Q9ULR0	Pre-mRNA-splicing factor ISY1 homolog [OS=Homo sapiens]	0	68.066	44	17	21	17	285	33	5.17	54.45	17	ISY1	5	0	95.5	100.3	95	99.4	91.8	101	100	101.5	108	107.6
High	Q9ULR3	Protein phosphatase 1H [OS=Homo sapiens]	0	18.394	15	6	6	6	514	56.4	6.6	12.65	6	PPM1H	0	0	105.5	111.9	86.1	110.4	72.2	88.5	143.8	97.4	103.7	80.6
High	Q9ULS5	Transmembrane and coiled-coil domain protein 3 [OS=Homo sapiens]	0	14.807	16	6	7	6	477	53.8	8.54	11.09	6	TMCC3	0	0	101.2	113.9	87.6	105.1	105.6	104.4	82.1	93.6	105.9	100.7
High	Q9ULT8	E3 ubiquitin-protein ligase HECTD1 [OS=Homo sapiens]	0	293.871	39	79	104	78	2610	289.2	5.35	259.52	79	HECTD1	1	0	101.9	103.1	98	103.3	97	101.9	102.7	98.5	96.7	96.8
High	Q9ULU4	Protein kinase C-binding protein 1 [OS=Homo sapiens]	0	131.508	35	36	45	36	1186	131.6	7.2	104.96	36	ZMYND8	0	0	100.1	97.1	91.2	95.8	96.4	98.7	98.5	106.1	106	110.1
High	Q9ULV3	Cip1-interacting zinc finger protein [OS=Homo sapiens]	0	156.767	51	30	46	30	898	100	6.11	140.85	30	CIZ1	0	0	98.4	97.7	102	97.8	109.1	91.1	94.4	93.8	107.7	108
High	Q9ULV4	Coronin-1C [OS=Homo sapiens]	0	126.748	48	33	58	31	474	53.2	7.08	126.92	33	CORO1C	0	0	100	98.8	97.4	97.7	97.8	98.3	99.9	102.3	104.6	103.1
High	Q9ULW0	Targeting protein for Xklp2 [OS=Homo sapiens]	0	180.703	57	41	58	41	747	85.6	9.23	128.84	41	TPX2	3	0	100	100.6	97.5	96.3	98.4	99.5	100.9	99	106.8	101
High	Q9ULW3	Activator of basal transcription 1 [OS=Homo sapiens]	0	56.238	57	13	20	13	272	31.1	9.88	53.8	13	ABT1	0	0	104.6	98.8	97.1	100.4	100.2	96.8	93.9	97.9	100.7	109.5
High	Q9ULX3	RNA-binding protein NOB1 [OS=Homo sapiens]	0	52.097	30	14	19	14	412	46.6	7.18	51.3	14	NOB1	1	0	102.8	102.4	103.1	104.9	94.9	101.2	101.4	99.2	93.6	96.6
High	Q9ULX6	A-kinase anchor protein 8-like [OS=Homo sapiens]	0	100.478	33	20	34	20	646	71.6	5.05	94.3	20	AKAP8L	0	0	100.8	100.7	97.1	98.8	94.4	105.4	105.9	98.2	98.7	100
High	Q9UM00	Calcium load-activated calcium channel [OS=Homo sapiens]	0	22.375	23	6	14	6	239	27.1	10.26	31.74	6	TMCO1	0	0	89.8	95.6	104.9	109.6	109.6	97.6	88.6	111.7	98.4	94.1
High	Q9UM11	Fizzy-related protein homolog [OS=Homo sapiens]	0	14.014	9	4	5	4	496	55.1	9.33	11.24	4	FZR1	14	0	99.2	97.6	112.9	100.8	103.3	88.8	97.2	118.7	89.2	92.3
High	Q9UM13	Anaphase-promoting complex subunit 10 [OS=Homo sapiens]	0	15.259	25	4	6	4	185	21.2	9.06	17.87	4	ANAPC10	19	0	89.5	95.4	94.2	95.3	96.2	109.4	96.3	102.6	107	114.2
High	Q9UM22	Mammalian ependymin-related protein 1 [OS=Homo sapiens]	0	6.781	9	2	2	2	224	25.4	6.6	5.92	2	EPDR1	0	0	103.6	87.3	89.9	82.4	111	90.4	99.3	114.1	101.9	120.1
High	Q9UM47	Neurogenic locus notch homolog protein 3 [OS=Homo sapiens]	0	23.666	3	7	8	6	2321	243.5	5.39	20.7	7	NOTCH3	17	0	98.8	95.2	99.8	103	112.7	87.5	104.5	95.2	102.7	100.6
High	Q9UM54	Unconventional myosin-VI [OS=Homo sapiens]	0	238.555	43	54	71	54	1294	149.6	8.53	180.06	54	MYO6	7	0	100.3	96.9	101.8	101.1	106.4	92.5	95.8	96.1	105.9	103.2
High	Q9UMN6	Histone-lysine N-methyltransferase 2B [OS=Homo sapiens]	0	108.793	13	28	28	25	2715	293.3	8.22	80.05	28	KMT2B	3	0	101.9	98.1	97.8	101.2	94.9	95.6	93.7	99.1	103.1	114.5
High	Q9UMR2	ATP-dependent RNA helicase DDX19B [OS=Homo sapiens]	0	138.009	56	28	53	3	479	53.9	6.3	128.46	28	DDX19B	0	0	99.8	94.9	102.4	105.2	97.2	101.2	114.5	94.3	105	85.4
High	Q9UMR5	Lysosomal thioesterase PPT2 [OS=Homo sapiens]	0	12.939	17	4	5	4	302	34.2	6.33	13.81	4	PPT2	2	0	78.2	61.4	109.4	92.4	104.9	117.4	86	106.6	112.2	131.5
High	Q9UMS0	NFU1 iron-sulfur cluster scaffold homolog, mitochondrial [OS=Homo sapiens]	0	31.323	30	7	15	7	254	28.4	5.07	42.76	7	NFU1	0	0	114.4	98.1	105.9	101.2	106.4	89.9	92.6	94	97.7	99.7
High	Q9UMS4	Pre-mRNA-processing factor 19 [OS=Homo sapiens]	0	117.613	54	22	69	22	504	55.1	6.61	178.36	22	PRPF19	5	0	95.6	99.8	95.6	97.4	95.7	102.5	100.1	101	104.4	107.9
High	Q9UMX0	Ubiquilin-1 [OS=Homo sapiens]	0	92.021	33	12	49	6	589	62.5	5.11	142.53	12	UBQLN1	1	0	93.6	98.8	96.1	98.4	102.9	101.6	106.7	99.9	102.8	99.1
High	Q9UMX1	Suppressor of fused homolog [OS=Homo sapiens]	0	40.352	29	10	12	10	484	53.9	5.33	33.42	10	SUFU	10	0	96.7	94.7	104.1	99.8	111.9	95.7	104.3	95.4	102.4	95
High	Q9UMX5	Neudesin [OS=Homo sapiens]	0	69.02	69	12	29	12	172	18.8	5.69	79.36	12	NENF	0	0	102.9	94.2	99.8	97.1	104	97.4	98.8	97.8	105.9	102
High	Q9UMY1	Nucleolar protein 7 [OS=Homo sapiens]	0	49.966	31	15	25	15	257	29.4	9.67	45.44	15	NOL7	0	0	104.4	93.7	103.9	103.3	105.3	94.6	93.4	97.6	103.9	99.8
High	Q9UMY4	Sorting nexin-12 [OS=Homo sapiens]	0	31.976	43	8	13	6	162	18.9	8.44	32.33	8	SNX12	0	0	108.3	99.8	103	102.8	95.6	100.7	107.6	100.9	89.8	91.6
High	Q9UMZ2	Synergin gamma [OS=Homo sapiens]	0	83.853	26	27	29	26	1314	140.6	5.03	48.94	27	SYNRG	1	0	98.2	101	95	104.2	97.4	105.1	99.3	100	99.7	100
High	Q9UN36	Protein NDRG2 [OS=Homo sapiens]	0	29.686	27	7	8	7	371	40.8	5.21	21.52	7	NDRG2	0	0	95.7	100.3	89.5	103.2	97.7	110.6	93.5	104.9	100.8	103.8
High	Q9UN37	Vacuolar protein sorting-associated protein 4A [OS=Homo sapiens]	0	107.446	57	27	47	19	437	48.9	7.8	104.39	27	VPS4A	6	5	98.5	100.2	103.7	103.4	103.8	97.2	105.8	94.7	94.3	98.4
High	Q9UN79	Transcription factor SOX-13 [OS=Homo sapiens]	0	9.594	5	3	3	3	622	69.2	6.71	3.56	3	SOX13	1	0	92.9	92.7	88.9	94.9	134.7	106.2	104.4	93.3	75.2	116.9
High	Q9UN81	LINE-1 retrotransposable element ORF1 protein [OS=Homo sapiens]	0	42.849	36	12	12	12	338	40	9.51	28.88	12	L1RE1	0	0	95	95.7	95.3	92.1	93.7	110.5	106.7	104.1	104	102.9
High	Q9UN86	Ras GTPase-activating protein-binding protein 2 [OS=Homo sapiens]	0	77.295	38	17	61	17	482	54.1	5.55	107.75	17	G3BP2	1	0	97.1	103.2	98.4	103.6	97.3	101	101.1	101.2	98.4	98.7
High	Q9UNE7	E3 ubiquitin-protein ligase CHIP [OS=Homo sapiens]	0	102.697	70	26	52	25	303	34.8	5.87	120.17	26	STUB1	10	1	97.1	98.4	99.7	98.2	97	101.1	106.6	101	101.5	99.3
High	Q9UNF0	Protein kinase C and casein kinase substrate in neurons protein 2 [OS=Homo sapiens]	0	104.087	47	25	46	25	486	55.7	5.2	114.82	25	PACSIN2	1	0	97.7	99.3	102.9	98.2	100.7	95.7	106.3	99.6	101.5	98.1
High	Q9UNF1	Melanoma-associated antigen D2 [OS=Homo sapiens]	0	164.633	53	35	64	31	606	64.9	9.32	159.56	35	MAGED2	1	3	101.2	100.6	97.4	103.4	96	100.7	103.3	105.9	97.3	94.3
High	Q9UNH6	Sorting nexin-7 [OS=Homo sapiens]	0	18.059	15	6	6	6	387	45.3	5.11	14.83	6	SNX7	0	0	92.9	91.2	85.3	88.7	97.8	114.7	107.1	110.3	102.9	109.1
High	Q9UNH7	Sorting nexin-6 [OS=Homo sapiens]	0	115.08	54	30	50	27	406	46.6	6.16	119.91	30	SNX6	0	3	95.3	102.9	96.6	100.4	97.7	104.6	106.2	101.7	98.5	96.1
High	Q9UNI6	Dual specificity protein phosphatase 12 [OS=Homo sapiens]	0	50.825	48	12	14	12	340	37.7	6.84	41.07	12	DUSP12	0	0	88.6	93	103.1	93.8	94.2	101.1	102.4	102.1	101	120.8
High	Q9UNK0	Syntaxin-8 [OS=Homo sapiens]	0	36.297	36	9	15	9	236	26.9	4.98	39.18	9	STX8	0	0	110.3	89.1	93.2	97.1	101	90.7	104	100.6	112.3	101.6
High	Q9UNK9	Protein angel homolog 1 [OS=Homo sapiens]	0	27.259	19	8	10	8	670	75.2	4.82	21.86	8	ANGEL1	0	0	98.5	95.3	95.4	103.2	91.4	103.4	102.9	103.6	101.5	104.9
High	Q9UNL2	Translocon-associated protein subunit gamma [OS=Homo sapiens]	0	18.606	16	4	8	4	185	21.1	9.61	16.74	4	SSR3	2	0	104.5	92.1	99.2	91.1	107.3	98.1	89	102.7	108.9	107.2
High	Q9UNL4	Inhibitor of growth protein 4 [OS=Homo sapiens]	0	13.326	17	5	5	4	249	28.5	7.62	11.2	5	ING4	1	0	109.7	87.2	98.5	109.8	111.7	87.9	95.9	95	108.4	95.8
High	Q9UNM6	26S proteasome non-ATPase regulatory subunit 13 [OS=Homo sapiens]	0	101.565	58	22	44	22	376	42.9	5.81	95.51	22	PSMD13	64	0	98	101.2	96.4	101.6	94.2	103.5	106.5	101.7	98	98.8
High	Q9UNN5	FAS-associated factor 1 [OS=Homo sapiens]	0	85.023	36	24	38	24	650	73.9	4.88	77.99	24	FAF1	3	0	97.6	105.4	96.3	104.4	96.8	102.8	101.3	99.4	98.1	97.7
High	Q9UNN8	Endothelial protein C receptor [OS=Homo sapiens]	0	10.535	13	2	2	2	238	26.7	7.18	6.9	2	PROCR	2	0	101.2	95.6	102	105.4	104.1	99.2	89.9	109	99.3	94.2
High	Q9UNP9	Peptidyl-prolyl cis-trans isomerase E [OS=Homo sapiens]	0	70.602	57	17	35	16	301	33.4	5.6	64.37	17	PPIE	6	1	105	94.2	104	99.5	100	97.9	104.7	97.1	102.4	95.3
High	Q9UNQ2	Probable dimethyladenosine transferase [OS=Homo sapiens]	0	71.093	53	16	25	16	313	35.2	9.99	61.09	16	DIMT1	1	0	98.1	101.7	96.3	97	97.2	104.5	93.5	99.2	108.4	104
High	Q9UNS1	Protein timeless homolog [OS=Homo sapiens]	0	92.858	21	28	34	28	1208	138.6	5.4	76.52	28	TIMELESS	1	0	95.1	99.5	97.9	104.6	101.2	101.2	101.1	102.3	97.6	99.4
High	Q9UNS2	COP9 signalosome complex subunit 3 [OS=Homo sapiens]	0	75.73	41	14	30	14	423	47.8	6.65	84.07	14	COPS3	5	0	101.1	102.5	100.5	101.3	97.1	102.3	105.7	98	98.2	93.3
High	Q9UNT1	Rab-like protein 2B [OS=Homo sapiens]	0	15.107	30	5	5	5	228	26.1	4.89	9.5	5	RABL2B	1	0	111.3	99	85	108.1	92.4	113.8	99.1	102.6	94.2	94.6
High	Q9UNW1	Multiple inositol polyphosphate phosphatase 1 [OS=Homo sapiens]	0	39.657	24	11	17	11	487	55	7.81	35.58	11	MINPP1	1	0	98.4	99.5	105.2	102.5	106.6	93.6	93.1	102.6	94.7	103.9
High	Q9UNW9	RNA-binding protein Nova-2 [OS=Homo sapiens]	0	26.789	18	7	11	3	492	49	8.16	32.56	7	NOVA2	0	0	104.6	106.3	102.5	100.9	97.7	100	91.1	111.9	84.4	100.6
High	Q9UNX4	WD repeat-containing protein 3 [OS=Homo sapiens]	0	211.244	48	47	76	47	943	106	6.64	192.31	47	WDR3	2	0	102.7	97.7	100.7	99.6	105.5	97.9	94.1	99.1	98.6	103.9
High	Q9UNY4	Transcription termination factor 2 [OS=Homo sapiens]	0	156.211	44	41	59	41	1162	129.5	8.37	127.94	41	TTF2	2	0	97.6	100.2	100.5	101.6	97.3	100.9	101.1	101.4	98.7	100.7
High	Q9UNY5	Zinc finger protein 232 [OS=Homo sapiens]	0.002	4.341	4	1	1	0	417	47.7	6.74	2.8	1	ZNF232	0	0	90.3	95.6	101	95.4	96.5	101.1	105	97.7	111.9	105.5
High	Q9UNZ2	NSFL1 cofactor p47 [OS=Homo sapiens]	0	117.976	59	24	37	24	370	40.5	5.1	109.79	24	NSFL1C	2	0	100.1	102.6	103.9	99.5	98.9	101.4	102.8	97.9	96.2	96.7
High	Q9UNZ5	Leydig cell tumor 10 kDa protein homolog [OS=Homo sapiens]	0	37.135	68	15	25	14	99	10.6	11.55	24.1	15	C19orf53	0	1	102.4	96	103.1	93.5	98.9	97.8	103.2	94.7	108.1	102.4
High	Q9UP83	Conserved oligomeric Golgi complex subunit 5 [OS=Homo sapiens]	0	63.364	23	17	17	17	839	92.7	6.6	44.24	17	COG5	3	0	101.9	101	97.1	97.8	91.8	103.5	99	105.8	102	100.1
High	Q9UP95	Solute carrier family 12 member 4 [OS=Homo sapiens]	0	19.638	7	7	7	3	1085	120.6	6.44	10.26	7	SLC12A4	2	1	96.5	95.4	99.5	121.6	96.7	99.6	87.6	103.6	99.5	100
High	Q9UPE1	SRSF protein kinase 3 [OS=Homo sapiens]	0	11.125	4	2	4	0	567	62	7.25	13.52	2	SRPK3	0	0	97	100.7	89.5	97.6	96.7	109.1	100.8	107.2	96.5	105
High	Q9UPM8	AP-4 complex subunit epsilon-1 [OS=Homo sapiens]	0	8.658	3	3	4	3	1137	127.2	5.99	7.2	3	AP4E1	2	0	113	92.1	102.5	96.5	108.6	82.7	120.8	81.7	108.6	93.6
High	Q9UPN3	Microtubule-actin cross-linking factor 1, isoforms 1/2/3/4/5 [OS=Homo sapiens]	0	689.684	27	174	209	98	7388	837.8	5.39	523.95	174	MACF1	2	42	101.3	98.9	99.4	102	102.4	97.8	97.1	98	102.3	100.7
High	Q9UPN4	Centrosomal protein of 131 kDa [OS=Homo sapiens]	0	166.68	39	41	52	41	1083	122.1	8.69	122.85	41	CEP131	7	0	96.3	101.8	93.4	101	99.6	101.5	98.2	102.3	100.9	104.9
High	Q9UPN6	SR-related and CTD-associated factor 8 [OS=Homo sapiens]	0	92.065	22	26	40	23	1271	140.4	8.29	74.36	26	SCAF8	0	1	98.6	100.8	91.5	100	98	101.6	102.2	102.6	103.1	101.6
High	Q9UPN7	Serine/threonine-protein phosphatase 6 regulatory subunit 1 [OS=Homo sapiens]	0	53.257	25	13	17	13	881	96.7	4.55	41.21	13	PPP6R1	1	0	95.7	109.2	101	106.6	97.3	96.4	99.1	101.3	96.7	96.8
High	Q9UPN9	E3 ubiquitin-protein ligase TRIM33 [OS=Homo sapiens]	0	131.431	33	33	48	30	1127	122.5	6.67	127.21	33	TRIM33	3	2	100.3	103.4	94.1	99.1	96.5	104.4	105.8	96.4	101.8	98.2
High	Q9UPP1	Histone lysine demethylase PHF8 [OS=Homo sapiens]	0	104.061	34	25	32	22	1060	117.8	8.72	87.8	25	PHF8	2	1	95.8	102.3	97	100.6	96.6	99.2	102.6	99.5	106	100.3
High	Q9UPP5	AP2-interacting clathrin-endocytosis protein [OS=Homo sapiens]	0	13.908	4	3	3	3	1279	140.8	6.33	8.01	3	BTBD8	0	0	87.9	102.7	104.9	107.4	96.4	98.7	97.1	95.7	121.8	87.4
High	Q9UPQ0	LIM and calponin homology domains-containing protein 1 [OS=Homo sapiens]	0	7.977	3	3	3	2	1083	121.8	6.47	4.88	3	LIMCH1	0	0	95.4	95.6	86.7	101.2	105	95.4	90.7	103.2	109.4	117.3
High	Q9UPQ3	Arf-GAP with GTPase, ANK repeat and PH domain-containing protein 1 [OS=Homo sapiens]	0	31.572	16	10	10	7	857	94.4	7.94	28.13	10	AGAP1	1	0	75.1	101.1	83.3	90	108.4	125.3	110.7	87.6	113.4	105.2
Medium	Q9UPQ4	E3 ubiquitin-protein ligase TRIM35 [OS=Homo sapiens]	0.012	2.539	2	1	1	1	493	56.5	7.11	2.58	1	TRIM35	2	0	99.1	85.3	99.6	93.5	95.8	106.8	99.6	98.4	115.6	106.3
High	Q9UPQ9	Trinucleotide repeat-containing gene 6B protein [OS=Homo sapiens]	0	149.97	24	31	35	31	1833	193.9	6.76	118.01	31	TNRC6B	17	0	98.3	104.2	101.5	97.1	97.6	102.5	106.1	96.4	94.5	101.7
High	Q9UPR0	Inactive phospholipase C-like protein 2 [OS=Homo sapiens]	0	23.645	8	5	5	5	1127	125.8	6.9	18.35	5	PLCL2	0	0	93.8	108.6	105.9	109.4	93	102.4	101.4	99.8	91	94.7
High	Q9UPR3	Nonsense-mediated mRNA decay factor SMG5 [OS=Homo sapiens]	0	13.744	5	6	6	6	1016	113.9	5.91	8.39	6	SMG5	1	0	81.5	73.3	120.7	93.7	117.6	81	123.3	118.7	97.7	92.5
High	Q9UPS8	Ankyrin repeat domain-containing protein 26 [OS=Homo sapiens]	0	62.489	11	19	21	18	1710	196.3	5.72	46.11	19	ANKRD26	3	0	96.8	91.3	105.2	98.3	103	100.7	98.2	101.8	104.6	100.1
High	Q9UPT5	Exocyst complex component 7 [OS=Homo sapiens]	0	99.008	35	25	28	25	735	83.3	6.79	71.59	25	EXOC7	5	0	94.8	94.3	98.4	103.9	100.4	98.3	104.5	103.2	103.7	98.6
High	Q9UPT6	C-Jun-amino-terminal kinase-interacting protein 3 [OS=Homo sapiens]	0	12.192	2	3	4	3	1336	147.4	5.4	6.75	3	MAPK8IP3	1	0	105.4	99.5	109.1	101.9	102.4	96.3	107.8	94.1	89.2	94.3
High	Q9UPT8	Zinc finger CCCH domain-containing protein 4 [OS=Homo sapiens]	0	126.667	37	28	52	27	1303	140.2	6.27	126.42	28	ZC3H4	0	0	103.3	103.5	98.6	95.5	93.3	101.2	104	101	101.7	97.8
High	Q9UPT9	Ubiquitin carboxyl-terminal hydrolase 22 [OS=Homo sapiens]	0	28.996	20	10	13	10	525	59.9	8.05	25.21	10	USP22	2	0	94.3	106.7	91.2	99.8	90.5	110.2	103.9	104.1	101.1	98
High	Q9UPU5	Ubiquitin carboxyl-terminal hydrolase 24 [OS=Homo sapiens]	0	144.313	19	40	55	40	2620	294.2	6.14	123.43	40	USP24	1	0	106	100.9	100.6	100.7	102.5	98.2	103.4	97.1	95.7	95
High	Q9UPU7	TBC1 domain family member 2B [OS=Homo sapiens]	0	33.872	15	12	14	12	963	109.8	6.16	29.08	12	TBC1D2B	0	0	83.4	90.7	108	110.7	99.8	95.6	110.7	105.7	102.5	92.8
High	Q9UPV0	Centrosomal protein of 164 kDa [OS=Homo sapiens]	0	30.574	8	11	12	11	1460	164.2	5.36	29.46	11	CEP164	10	0	107	88.8	101.3	108.6	109.4	81.9	134.7	71.6	94.6	102.1
High	Q9UPW0	Forkhead box protein J3 [OS=Homo sapiens]	0	17.568	7	5	5	4	622	68.9	7.09	11.05	5	FOXJ3	0	1	97.7	104.4	95.6	99.9	94.8	102.8	105.6	106.1	88.1	105
High	Q9UPW5	Cytosolic carboxypeptidase 1 [OS=Homo sapiens]	0	86.178	20	21	23	21	1226	138.4	6.15	66.3	21	AGTPBP1	1	0	103.1	99.5	94.1	97.4	104.3	100.6	102.1	97.7	103.3	98
High	Q9UPW6	DNA-binding protein SATB2 [OS=Homo sapiens]	0	63.356	29	17	19	11	733	82.5	6.9	50.58	17	SATB2	4	3	92.9	98.3	98.8	93.6	99.1	106.9	100.5	102.7	100.1	107.3
High	Q9UPW8	Protein unc-13 homolog A [OS=Homo sapiens]	0.009	2.851	0	1	1	1	1703	192.9	5.35	1.95	1	UNC13A	2	0	115.5	102.9	112.8	99.1	106.3	84.5	79.2	85.4	113.3	101.1
High	Q9UPY3	Endoribonuclease Dicer [OS=Homo sapiens]	0	194.084	31	51	66	50	1922	218.5	5.68	165.38	51	DICER1	10	0	99.4	104.4	96.6	100.1	95.6	99.2	103.9	99.4	101.5	100
High	Q9UPY6	Actin-binding protein WASF3 [OS=Homo sapiens]	0	18.365	8	5	7	2	502	55.3	6.43	9.79	5	WASF3	5	0	79.4	108.1	86.9	119.6	85.8	103.3	109.4	100.6	110.2	96.5
High	Q9UPY8	Microtubule-associated protein RP/EB family member 3 [OS=Homo sapiens]	0	32.029	32	11	17	9	281	32	5.54	37.49	11	MAPRE3	0	0	98.5	100.5	107.5	101.2	103.1	94.4	111.8	100.2	93.2	89.7
High	Q9UPZ9	Serine/threonine-protein kinase ICK [OS=Homo sapiens]	0	8.46	3	3	3	1	632	71.4	9.77	7.25	3	CILK1	3	0	93.4	98.1	93	97	100	108.9	93.3	99.8	100	116.5
High	Q9UQ13	Leucine-rich repeat protein SHOC-2 [OS=Homo sapiens]	0	37.146	23	11	14	11	582	64.8	8.46	27.89	11	SHOC2	5	0	106.6	100.3	101.2	94.8	98	92.6	101.7	97	107.5	100.1
High	Q9UQ16	Dynamin-3 [OS=Homo sapiens]	0	69.153	15	17	33	3	869	97.7	8.35	66.33	17	DNM3	7	0	118.4	91.8	107	110.5	98	89.9	94.5	96.1	102.2	91.5
High	Q9UQ35	Serine/arginine repetitive matrix protein 2 [OS=Homo sapiens]	0	446.995	37	79	185	79	2752	299.4	12.06	494.59	79	SRRM2	1	0	100.1	97.6	101	99.9	99.1	99.3	97.8	99.2	103.3	102.7
High	Q9UQ80	Proliferation-associated protein 2G4 [OS=Homo sapiens]	0	225.234	69	32	162	32	394	43.8	6.55	392.43	32	PA2G4	1	0	98.6	105.4	97.7	103.7	97.1	103.7	102.6	101.9	93.9	95.4
High	Q9UQ84	Exonuclease 1 [OS=Homo sapiens]	0	52.274	21	16	16	16	846	94	8.31	41.4	16	EXO1	18	0	92.9	95.6	95	94.7	104.8	107.2	97.8	104	107.9	100.1
High	Q9UQ90	Paraplegin [OS=Homo sapiens]	0	60.658	24	17	23	17	795	88.2	8.69	47.03	17	SPG7	1	0	110.7	94.5	110.6	104.8	112.3	88.4	89.4	95.8	99.1	94.5
High	Q9UQB3	Catenin delta-2 [OS=Homo sapiens]	0.004	3.471	1	2	2	1	1225	132.6	7.74	2.26	2	CTNND2	2	0	109.5	115.4	101.1	92.1	116.8	78.9	82.9	80.3	100.8	122.1
High	Q9UQB8	Brain-specific angiogenesis inhibitor 1-associated protein 2 [OS=Homo sapiens]	0	93.324	53	22	36	22	552	60.8	8.9	80.85	22	BAIAP2	8	0	101.8	100.4	99.7	103.9	106.8	95.9	103.8	95.8	95	96.8
High	Q9UQB9	Aurora kinase C [OS=Homo sapiens]	0.003	3.889	8	2	2	1	309	35.6	8.81	5.07	2	AURKC	0	0	99.6	101.1	100.5	109.9	97	86.2	104.2	97.7	103.1	100.7
High	Q9UQE7	Structural maintenance of chromosomes protein 3 [OS=Homo sapiens]	0	432.487	57	88	173	86	1217	141.5	7.18	412.96	88	SMC3	14	0	100.2	99.5	101.5	99	99.7	101.3	99.3	98.3	100.6	100.9
High	Q9UQM7	Calcium/calmodulin-dependent protein kinase type II subunit alpha [OS=Homo sapiens]	0	17.23	12	5	8	2	478	54.1	7.08	20.29	5	CAMK2A	40	0	93.5	98.1	101.7	105.6	101.3	102.8	99.4	102	100.1	95.5
High	Q9UQN3	Charged multivesicular body protein 2b [OS=Homo sapiens]	0	46.278	46	15	25	14	213	23.9	8.76	43.66	15	CHMP2B	9	1	110.4	104.8	103.6	99.7	100.8	95.3	102.6	97.4	95.3	90
High	Q9UQR0	Sex comb on midleg-like protein 2 [OS=Homo sapiens]	0	173.59	56	37	62	37	700	77.2	8.54	155.5	37	SCML2	0	0	93.4	106.9	88.1	98.9	93.2	109.6	94.7	102.5	101	111.8
High	Q9UQR1	Zinc finger protein 148 [OS=Homo sapiens]	0	91.53	36	19	23	19	794	88.9	6.48	73.8	19	ZNF148	0	0	103.8	98.9	98.2	97.9	100.7	100.3	99.5	96.1	102.9	101.7
High	Q9Y217	Myotubularin-related protein 6 [OS=Homo sapiens]	0	50.315	28	15	16	15	621	71.9	7.66	32.9	15	MTMR6	1	0	96.4	99.9	96	99.7	97.1	105.5	105.8	100.2	98.9	100.5
High	Q9Y221	60S ribosome subunit biogenesis protein NIP7 homolog [OS=Homo sapiens]	0	56.202	76	11	21	11	180	20.4	8.51	55.24	11	NIP7	1	0	86.6	90.9	101.4	93.4	110.4	103.8	102.8	97.8	100.3	112.6
High	Q9Y223	Bifunctional UDP-N-acetylglucosamine 2-epimerase/N-acetylmannosamine kinase [OS=Homo sapiens]	0	91.732	36	21	27	21	722	79.2	6.8	67.13	21	GNE	2	0	100.1	101.5	100.3	104.9	97.9	100.4	108	98.8	97.7	90.4
High	Q9Y224	RNA transcription, translation and transport factor protein [OS=Homo sapiens]	0	92.494	73	21	52	21	244	28.1	6.65	111.31	21	RTRAF	1	0	97.7	100.8	100.3	101.5	97.4	102.2	102.1	101.6	94.5	101.8
High	Q9Y230	RuvB-like 2 [OS=Homo sapiens]	0	247.48	73	40	102	40	463	51.1	5.64	264.57	40	RUVBL2	2	0	94.2	94.9	97.2	96.3	99.2	103.4	106.3	100.9	105.3	102.2
High	Q9Y232	Chromodomain Y-like protein [OS=Homo sapiens]	0	68.047	33	17	22	17	598	66.4	9.45	53.24	17	CDYL	0	0	94.2	98.6	102.8	102.3	107.1	97.2	91.4	94.9	104.9	106.5
High	Q9Y237	Peptidyl-prolyl cis-trans isomerase NIMA-interacting 4 [OS=Homo sapiens]	0	63.687	72	11	31	11	131	13.8	9.77	65.27	11	PIN4	0	0	102	102.9	98.5	101.4	94	104.8	106	102.9	96.3	91.2
High	Q9Y243	RAC-gamma serine/threonine-protein kinase [OS=Homo sapiens]	0	28.946	19	9	12	4	479	55.7	6.02	25.7	9	AKT3	65	0	124.2	93.8	117.3	93.5	119	94.4	102.4	98.3	85.5	71.7
High	Q9Y244	Proteasome maturation protein [OS=Homo sapiens]	0	26.15	62	8	9	8	141	15.8	5.11	20.6	8	POMP	0	0	88.6	94.6	95	92	97.2	100.3	114.9	96.7	115	105.7
High	Q9Y247	Protein FAM50B [OS=Homo sapiens]	0	24.33	18	5	7	5	325	38.7	8.87	15.36	5	FAM50B	0	0	89.4	99.5	102.7	95.6	102.6	105.8	114.3	90.2	97.7	102.2
High	Q9Y248	DNA replication complex GINS protein PSF2 [OS=Homo sapiens]	0	42.055	38	7	21	7	185	21.4	5.44	55.94	7	GINS2	1	0	95.1	105.9	90	100.6	100	109.4	109.8	102.9	92	94.4
High	Q9Y252	E3 ubiquitin-protein ligase RNF6 [OS=Homo sapiens]	0	19.119	15	7	7	7	685	78	8.91	14.37	7	RNF6	2	0	90.6	105.4	101.7	104.7	107.4	92.3	85.7	90.6	116.2	105.4
High	Q9Y255	PRELI domain-containing protein 1, mitochondrial [OS=Homo sapiens]	0	22.305	28	8	9	8	219	25.2	9.54	18.27	8	PRELID1	1	0	99.2	100.7	103.4	107.4	105.5	96.1	86.1	100.4	97	104.1
High	Q9Y256	CAAX prenyl protease 2 [OS=Homo sapiens]	0	6.942	7	2	2	2	329	35.8	7.97	6.6	2	RCE1	3	0	122.5	76.7	110.6	95.4	89.7	104.7	92.5	103.2	89.8	114.8
High	Q9Y262	Eukaryotic translation initiation factor 3 subunit L [OS=Homo sapiens]	0	108.825	42	27	61	27	564	66.7	6.34	159.62	27	EIF3L	6	0	102.4	101	98.2	99.5	96.6	101.8	103.5	101.8	97.7	97.5
High	Q9Y263	Phospholipase A-2-activating protein [OS=Homo sapiens]	0	159.64	50	37	51	37	795	87.1	6.37	131.51	37	PLAA	0	0	100	101.1	96.2	101.9	97.1	102.3	105.9	97.4	100.2	97.9
High	Q9Y265	RuvB-like 1 [OS=Homo sapiens]	0	208.979	63	31	123	31	456	50.2	6.42	329.96	31	RUVBL1	9	0	100.8	101.8	97.9	98.8	97.5	101.2	102.9	101.3	98.9	99
High	Q9Y266	Nuclear migration protein nudC [OS=Homo sapiens]	0	162.431	73	31	75	31	331	38.2	5.38	170.42	31	NUDC	8	0	93.4	102.4	100.1	101.2	97.1	103	108	101.8	95	98
High	Q9Y276	Mitochondrial chaperone BCS1 [OS=Homo sapiens]	0	60.175	31	12	19	12	419	47.5	8.5	54.25	12	BCS1L	4	0	97.5	90.4	104.5	102.5	110.4	97.3	93.8	99.7	99.6	104.2
High	Q9Y277	Voltage-dependent anion-selective channel protein 3 [OS=Homo sapiens]	0	128.767	59	19	83	18	283	30.6	8.66	209.48	19	VDAC3	6	0	96.9	99.6	106	101.7	111.1	95.4	89.5	98.2	96.3	105.3
High	Q9Y281	Cofilin-2 [OS=Homo sapiens]	0	67.128	80	16	50	10	166	18.7	7.88	110.95	16	CFL2	4	0	105.1	99.9	100.4	105.1	95	101.4	109.7	100.2	92.9	90.4
High	Q9Y282	Endoplasmic reticulum-Golgi intermediate compartment protein 3 [OS=Homo sapiens]	0	48.725	31	15	20	15	383	43.2	6.06	47.53	15	ERGIC3	0	0	98.7	97.5	95.3	105.2	98.3	102.4	87.2	106.7	101.7	106.9
High	Q9Y285	Phenylalanine--tRNA ligase alpha subunit [OS=Homo sapiens]	0	128.652	44	24	50	24	508	57.5	7.8	119.32	24	FARSA	1	0	95.3	101	96.6	100.6	100.9	102.8	101.6	99.8	98.5	102.9
High	Q9Y287	Integral membrane protein 2B [OS=Homo sapiens]	0	8.079	7	2	2	2	266	30.3	5.14	5.84	2	ITM2B	1	0	99.7	116.1	80.8	116.8	88.1	100.4	94.7	114.2	89.5	99.8
High	Q9Y289	Sodium-dependent multivitamin transporter [OS=Homo sapiens]	0	31.013	14	6	7	6	635	68.6	8.27	24.75	6	SLC5A6	5	0	94.1	102.7	100.7	93.6	102.5	92.5	96.7	100.3	103.7	113.1
High	Q9Y291	28S ribosomal protein S33, mitochondrial [OS=Homo sapiens]	0	10.377	20	2	5	2	106	12.6	10.11	9.74	2	MRPS33	3	0	108.1	99.8	100.2	110.8	107.4	96	87.2	99	95.5	95.9
High	Q9Y294	Histone chaperone ASF1A [OS=Homo sapiens]	0	22.099	34	5	7	4	204	23	4.41	10.62	5	ASF1A	2	0	103.8	101.3	86.6	111.6	103.1	102.3	100.3	100.6	94.2	96.2
High	Q9Y295	Developmentally-regulated GTP-binding protein 1 [OS=Homo sapiens]	0	108.85	55	24	39	22	367	40.5	8.9	99.4	24	DRG1	0	0	101.6	102.9	96.9	101.8	97	102.1	102.1	102.7	99.1	93.7
High	Q9Y296	Trafficking protein particle complex subunit 4 [OS=Homo sapiens]	0	21.548	34	6	7	6	219	24.3	6.21	16.85	6	TRAPPC4	3	0	102.3	105	112.1	100.6	91.4	106.8	95.1	100.7	93.9	92
High	Q9Y297	F-box/WD repeat-containing protein 1A [OS=Homo sapiens]	0	17.671	8	5	5	5	605	68.8	7.96	12.3	5	BTRC	24	0	105.9	87.2	95.9	109	101.5	85.6	103.8	111	95.5	104.7
High	Q9Y2A7	Nck-associated protein 1 [OS=Homo sapiens]	0	122.741	26	31	42	31	1128	128.7	6.62	88.81	31	NCKAP1	9	0	97.3	101.9	99.2	97.6	98.9	96.3	105.2	104.2	99.9	99.5
High	Q9Y2B0	Protein canopy homolog 2 [OS=Homo sapiens]	0	60.912	53	12	24	12	182	20.6	4.92	56.06	12	CNPY2	0	0	99.4	97.4	107.7	95.4	109	92.6	96.8	95.7	103.6	102.4
High	Q9Y2B9	cAMP-dependent protein kinase inhibitor gamma [OS=Homo sapiens]	0.001	4.81	21	1	1	1	76	7.9	4.25	2.6	1	PKIG	2	0	70	82.9	78	107.6	120.3	101	150.1	108.1	79.1	103
High	Q9Y2C4	Nuclease EXOG, mitochondrial [OS=Homo sapiens]	0	35.521	29	11	15	10	368	41.1	8.27	27.59	11	EXOG	0	0	109.5	105.6	98.2	106	117.5	93.4	82.3	95	96.2	96.2
High	Q9Y2D2	UDP-N-acetylglucosamine transporter [OS=Homo sapiens]	0.001	4.983	5	1	1	1	325	36	9.16	0	1	SLC35A3	2	0	92.1	97.9	104.1	96.4	105.8	118.9	77.8	111.2	104.5	91.3
High	Q9Y2D4	Exocyst complex component 6B [OS=Homo sapiens]	0	52.879	22	17	21	16	811	94.1	6.46	35.84	17	EXOC6B	1	0	102.1	104	93.1	104.6	85.8	104.5	108.3	100.6	94.7	102.4
High	Q9Y2D5	A-kinase anchor protein 2 [OS=Homo sapiens]	0	62.881	22	16	20	16	859	94.6	5.11	52.01	16	AKAP2	0	0	97.2	97.3	99.9	101.3	101.2	101.7	94	101.3	102.8	103.4
High	Q9Y2D8	Afadin- and alpha-actinin-binding protein [OS=Homo sapiens]	0	67.274	37	21	22	21	614	71.2	6.4	49.18	21	SSX2IP	0	0	94.5	96.4	102.9	98.5	104.8	100.4	101.9	104	97.2	99.3
High	Q9Y2D9	Zinc finger protein 652 [OS=Homo sapiens]	0	11.204	7	4	4	4	606	69.7	8.65	8.88	4	ZNF652	0	0	109.5	92.5	88.7	87.8	79	103	131.5	89.5	123.4	95
High	Q9Y2E4	Disco-interacting protein 2 homolog C [OS=Homo sapiens]	0	22.501	4	6	7	4	1556	170.7	7.39	14.02	6	DIP2C	0	1	94.7	95.2	105.1	97.3	101	102.2	103.4	98.9	91.3	110.9
High	Q9Y2E5	Epididymis-specific alpha-mannosidase [OS=Homo sapiens]	0	10.767	4	2	2	2	1009	113.9	7.24	8.94	2	MAN2B2	1	0	105	80.8	133.2	105.4	93.1	98.5	91.1	88.7	107	97.3
High	Q9Y2F5	Little elongation complex subunit 1 [OS=Homo sapiens]	0	60.44	9	17	19	17	2266	247.7	5.48	45.68	17	ICE1	1	0	99.7	102.2	94.7	101.1	101.9	104.6	89.7	98.4	93.2	114.4
High	Q9Y2G0	Protein EFR3 homolog B [OS=Homo sapiens]	0	25.303	10	6	8	6	817	92.4	6.7	23.85	6	EFR3B	0	0	112.3	92.4	97.7	112.7	92.9	76.7	113.2	88.1	120.9	92.9
High	Q9Y2G3	Phospholipid-transporting ATPase IF [OS=Homo sapiens]	0	17.767	7	7	7	6	1177	134.1	6.96	12.3	7	ATP11B	2	0	93	105.6	86.6	104.2	85.5	133.9	79.7	108.8	111.6	91.1
High	Q9Y2G5	GDP-fucose protein O-fucosyltransferase 2 [OS=Homo sapiens]	0	13.841	10	4	5	4	429	49.9	6.6	12.48	4	POFUT2	1	0	96.9	106.6	93.2	98.7	105.1	100	90.8	101.8	97.2	109.7
High	Q9Y2G7	Zinc finger protein 30 homolog [OS=Homo sapiens]	0	27.632	26	8	16	5	519	61.5	8.91	19.98	8	ZFP30	1	0	97.6	88.1	101	83.8	87.2	92.9	115	111	94.6	128.8
High	Q9Y2G8	DnaJ homolog subfamily C member 16 [OS=Homo sapiens]	0	32.736	15	9	12	9	782	90.5	7.12	26.19	9	DNAJC16	0	0	96.3	95.3	102.5	102.7	104	96.8	92.5	104.4	101.8	103.8
High	Q9Y2G9	Protein strawberry notch homolog 2 [OS=Homo sapiens]	0	19.481	3	4	5	4	1366	150.2	6.52	10.44	4	SBNO2	0	0	88	112.1	107.4	98.9	101.7	97.6	94.4	100.6	105.5	93.8
High	Q9Y2H0	Disks large-associated protein 4 [OS=Homo sapiens]	0	37.534	11	10	11	10	992	107.9	7.08	27.69	10	DLGAP4	1	0	103.3	90.2	101.3	94.5	101.2	103.4	105.4	108.6	93.1	99
High	Q9Y2H1	Serine/threonine-protein kinase 38-like [OS=Homo sapiens]	0	48.142	31	13	15	9	464	54	6.81	29.44	13	STK38L	3	1	111.8	100.2	104.1	91.4	92.8	101.6	106.2	100.5	98.1	93.3
High	Q9Y2H2	Phosphatidylinositide phosphatase SAC2 [OS=Homo sapiens]	0	25.383	7	9	10	9	1132	128.3	7.02	21.01	9	INPP5F	1	0	121.5	104.6	95	95.8	92.7	102	103.3	86.8	101.4	96.9
High	Q9Y2H6	Fibronectin type-III domain-containing protein 3A [OS=Homo sapiens]	0	107.254	28	26	32	26	1198	131.8	6.71	76.46	26	FNDC3A	0	0	106.1	96.8	102.6	99.7	108.8	98.6	88.9	95.2	101.4	101.8
High	Q9Y2I1	Nischarin [OS=Homo sapiens]	0	92.609	19	26	31	26	1504	166.5	5.14	76.91	26	NISCH	3	0	98	93.5	107.6	94	103.6	91.8	103.6	93.2	111.1	103.7
High	Q9Y2I7	1-phosphatidylinositol 3-phosphate 5-kinase [OS=Homo sapiens]	0	55.462	9	17	18	17	2098	237	6.7	39.03	17	PIKFYVE	3	0	94.7	97.9	100.5	105.6	99.9	96	100.9	104.1	96.9	103.5
High	Q9Y2I8	WD repeat-containing protein 37 [OS=Homo sapiens]	0	23.51	14	7	7	7	494	54.6	7.23	16.21	7	WDR37	0	0	106.5	101	100.5	97.5	101.4	102.4	95.6	101.6	99.6	93.8
High	Q9Y2J2	Band 4.1-like protein 3 [OS=Homo sapiens]	0	182.084	39	41	60	34	1087	120.6	5.19	138.4	41	EPB41L3	4	1	104.8	97	99.1	99.9	101.4	94.8	97.4	99.3	105.4	101.1
High	Q9Y2J4	Angiomotin-like protein 2 [OS=Homo sapiens]	0	8.081	4	4	5	2	779	85.7	7.3	9.62	4	AMOTL2	1	0	39	108.3	107.2	110.8	123.2	108.9	74.8	110.4	130.9	86.4
High	Q9Y2K1	Zinc finger and BTB domain-containing protein 1 [OS=Homo sapiens]	0	36.455	15	10	10	10	713	82	6.39	28.15	10	ZBTB1	0	0	95.1	96.3	115.7	92.3	98.3	102.1	104.1	94.2	101	100.9
High	Q9Y2K2	Serine/threonine-protein kinase SIK3 [OS=Homo sapiens]	0	31.589	8	9	9	9	1321	144.8	6.79	17.92	9	SIK3	0	0	77.6	97	99	109.3	95.5	87.8	122.2	102	122.9	86.7
High	Q9Y2K5	R3H domain-containing protein 2 [OS=Homo sapiens]	0.001	5.54	2	1	1	1	976	106.9	8.85	5.66	1	R3HDM2	0	0	102.8	102.7	95.1	123	82	100.8	89.1	99.7	99.8	105
High	Q9Y2K7	Lysine-specific demethylase 2A [OS=Homo sapiens]	0	119.494	29	27	39	27	1162	132.7	7.58	97.79	27	KDM2A	1	0	96	99.9	93.4	101.5	95.5	103.9	95.8	98.6	105.4	109.9
High	Q9Y2L1	Exosome complex exonuclease RRP44 [OS=Homo sapiens]	0	257.759	61	58	114	58	958	108.9	7.14	251.36	58	DIS3	6	0	99.8	101.5	96.1	96.5	98.1	104.1	109.8	97.2	100.1	97
High	Q9Y2L5	Trafficking protein particle complex subunit 8 [OS=Homo sapiens]	0	94.228	23	25	31	25	1435	160.9	6.87	82.74	25	TRAPPC8	1	0	92.7	103.6	98.7	97.2	102.3	103.7	104.1	97.2	100.4	100.2
High	Q9Y2L9	Leucine-rich repeat and calponin homology domain-containing protein 1 [OS=Homo sapiens]	0	17.118	8	4	4	4	728	80.8	5.94	12.72	4	LRCH1	0	0	111	97.2	87.4	105.9	97.5	89.9	92.1	109.5	109.9	99.5
High	Q9Y2M5	Kelch-like protein 20 [OS=Homo sapiens]	0	7.255	4	2	2	2	609	67.9	6.87	3.43	2	KLHL20	2	0	93.7	87.8	104.8	93.9	123.3	121	70.3	123.8	98.6	82.8
High	Q9Y2P8	RNA 3'-terminal phosphate cyclase-like protein [OS=Homo sapiens]	0	57.068	35	13	20	13	373	40.8	9.26	55.93	13	RCL1	2	0	99.6	101.6	103.4	106.3	103.6	101.1	91.6	94.8	98.2	99.7
High	Q9Y2Q0	Phospholipid-transporting ATPase IA [OS=Homo sapiens]	0	11.494	4	5	5	4	1164	131.3	6.84	10.75	5	ATP8A1	3	0	97.2	95.7	92	108.3	88.7	111.4	86.1	101	114.6	104.9
High	Q9Y2Q3	Glutathione S-transferase kappa 1 [OS=Homo sapiens]	0	81.577	65	12	39	12	226	25.5	8.41	93	12	GSTK1	3	0	102.6	98.8	98.2	100.8	100.7	102.4	87.1	103.5	100.1	105.8
High	Q9Y2Q5	Ragulator complex protein LAMTOR2 [OS=Homo sapiens]	0	29.367	60	6	12	6	125	13.5	5.4	30.32	6	LAMTOR2	9	0	96.8	95.6	114.2	94.1	104.8	92	95.7	102.1	108.2	96.5
High	Q9Y2Q9	28S ribosomal protein S28, mitochondrial [OS=Homo sapiens]	0	39.461	40	9	23	9	187	20.8	9.1	49.63	9	MRPS28	3	0	101.6	105.3	103.5	109.6	103.1	95.6	88.5	101.4	91.7	99.6
High	Q9Y2R0	Cytochrome c oxidase assembly factor 3 homolog, mitochondrial [OS=Homo sapiens]	0	25.151	38	5	15	5	106	11.7	9.6	34.11	5	COA3	2	0	105.7	99.5	105.5	99.8	108.4	92.2	88.1	103.2	98.4	99.3
High	Q9Y2R4	Probable ATP-dependent RNA helicase DDX52 [OS=Homo sapiens]	0	66.145	35	16	31	16	599	67.4	9.67	73.94	16	DDX52	3	0	99	99.2	105.5	104.6	107.6	90.6	93.5	93.7	101.1	105.3
High	Q9Y2R5	28S ribosomal protein S17, mitochondrial [OS=Homo sapiens]	0	30.536	60	5	13	5	130	14.5	9.85	43.88	5	MRPS17	3	0	112.4	95.3	109.5	100.7	110.4	89.7	91.7	93.4	101.9	94.8
High	Q9Y2R9	28S ribosomal protein S7, mitochondrial [OS=Homo sapiens]	0	96.139	56	16	43	16	242	28.1	9.99	105.56	16	MRPS7	3	0	105.1	97.5	101.6	106.8	104.9	94.5	90.1	98.8	99.9	100.7
High	Q9Y2S7	Polymerase delta-interacting protein 2 [OS=Homo sapiens]	0	81.505	53	19	39	19	368	42	8.63	87.41	19	POLDIP2	0	0	94.8	95.3	104.6	100	108.2	97.8	93	101	98.5	106.8
High	Q9Y2T2	AP-3 complex subunit mu-1 [OS=Homo sapiens]	0	73.726	43	13	24	12	418	46.9	6.93	81.78	13	AP3M1	1	1	105.8	100.8	100	94.8	102.9	97	100.1	99.4	100.3	98.9
High	Q9Y2U5	Mitogen-activated protein kinase kinase kinase 2 [OS=Homo sapiens]	0	11.53	10	5	6	3	619	69.7	8	7.5	5	MAP3K2	8	1	95.1	97.9	91.4	92.8	105.7	104.1	116.7	92.6	108.1	95.7
High	Q9Y2U8	Inner nuclear membrane protein Man1 [OS=Homo sapiens]	0	157.925	46	34	58	33	911	99.9	7.55	160.79	34	LEMD3	12	0	102.7	96.6	108.8	101.6	106.7	92.2	90.2	94.3	102.4	104.5
High	Q9Y2U9	Kelch domain-containing protein 2 [OS=Homo sapiens]	0	12.379	11	4	4	4	406	46.1	6.61	10.87	4	KLHDC2	0	0	92.9	94.8	82.4	109	113.9	92.6	110.2	86.8	104.6	112.9
High	Q9Y2V2	Calcium-regulated heat-stable protein 1 [OS=Homo sapiens]	0	10.372	24	3	12	3	147	15.9	8.21	26.49	3	CARHSP1	0	0	93	94.2	95.6	108.2	93.6	103.2	116.3	100.8	96.5	98.5
High	Q9Y2V7	Conserved oligomeric Golgi complex subunit 6 [OS=Homo sapiens]	0	28.836	19	12	13	11	657	73.2	5.76	19.9	12	COG6	3	0	101.4	94.6	93.3	107.8	101.1	104.7	108.6	85	104.6	99
High	Q9Y2W1	Thyroid hormone receptor-associated protein 3 [OS=Homo sapiens]	0	207.936	41	51	101	50	955	108.6	10.15	174.04	51	THRAP3	3	0	100	99.9	97.1	100.4	99.6	98.8	94	102.1	103.1	104.9
High	Q9Y2W2	WW domain-binding protein 11 [OS=Homo sapiens]	0	112.371	36	27	40	27	641	70	8.38	89.06	27	WBP11	1	0	97.1	98.7	95.6	93.3	95.6	104.1	105.9	99	108	102.5
High	Q9Y2W6	Tudor and KH domain-containing protein [OS=Homo sapiens]	0	73.643	35	16	19	16	561	62	5.02	49.72	16	TDRKH	1	0	103.1	96.3	104.7	104.8	109.8	91.4	90.4	94	105.5	100.1
High	Q9Y2X0	Mediator of RNA polymerase II transcription subunit 16 [OS=Homo sapiens]	0	38.315	14	11	13	11	877	96.7	7.37	29.35	11	MED16	3	0	102.5	98.9	95	99	100	101.8	100.6	100.3	102.6	99.3
High	Q9Y2X3	Nucleolar protein 58 [OS=Homo sapiens]	0	187.529	53	29	74	29	529	59.5	8.92	199.38	29	NOP58	3	0	102.7	98.4	100.9	99.9	105.6	94.4	94.6	96.9	103.2	103.4
High	Q9Y2X7	ARF GTPase-activating protein GIT1 [OS=Homo sapiens]	0	86.55	32	22	26	17	761	84.3	6.8	64.73	22	GIT1	12	2	92.8	96.8	105.5	103.5	100.9	103.3	102.5	95.2	103	96.7
High	Q9Y2X9	Zinc finger protein 281 [OS=Homo sapiens]	0	98.753	39	22	29	22	895	96.9	8.48	72.71	22	ZNF281	1	0	98.6	95.8	98.3	97.3	99.7	100.5	96.9	100.7	103.7	108.5
High	Q9Y2Y0	ADP-ribosylation factor-like protein 2-binding protein [OS=Homo sapiens]	0	13.27	17	3	6	3	163	18.8	4.35	17.87	3	ARL2BP	2	0	109.8	104.2	98.2	94.9	87.1	98.8	109.3	96	105.6	96
High	Q9Y2Y1	DNA-directed RNA polymerase III subunit RPC10 [OS=Homo sapiens]	0	37.241	73	6	12	6	108	12.3	7.83	45.22	6	POLR3K	10	0	99.2	98.9	97.5	99	101.4	102.4	102.9	97	99.8	101.9
High	Q9Y2Z0	Protein SGT1 homolog [OS=Homo sapiens]	0	105.88	62	24	41	24	365	41	5.16	119.72	24	SUGT1	3	0	99.3	104.4	97.4	101.6	96.4	101.5	106.2	102.9	96.6	93.7
High	Q9Y2Z2	Protein MTO1 homolog, mitochondrial [OS=Homo sapiens]	0	59.35	24	17	19	17	717	79.9	8.31	42.43	17	MTO1	1	0	104.4	97.5	110.6	101.4	109	93.7	91.2	94.3	98.7	99.3
High	Q9Y2Z4	Tyrosine--tRNA ligase, mitochondrial [OS=Homo sapiens]	0	56.398	28	12	21	12	477	53.2	8.98	49.38	12	YARS2	1	0	111.4	97.2	112.6	97.2	109.5	90.6	90.9	96.1	97.1	97.5
High	Q9Y2Z9	Ubiquinone biosynthesis monooxygenase COQ6, mitochondrial [OS=Homo sapiens]	0	34.657	26	9	13	9	468	50.8	7.3	31.83	9	COQ6	2	0	106.6	100.4	110.5	101.2	109.3	91	90.2	92.2	101.7	97
High	Q9Y305	Acyl-coenzyme A thioesterase 9, mitochondrial [OS=Homo sapiens]	0	66.711	41	18	29	18	439	49.9	8.6	69.42	18	ACOT9	2	0	103.9	96.7	105.8	98.4	107	92.7	94.4	95	104.8	101.3
High	Q9Y312	Protein AAR2 homolog [OS=Homo sapiens]	0	38.832	29	10	20	10	384	43.4	5.96	51.65	10	AAR2	1	0	104	99.2	96.8	101.8	96.9	103.8	107.7	96.1	98.9	94.7
High	Q9Y314	Nitric oxide synthase-interacting protein [OS=Homo sapiens]	0	94.867	72	19	35	19	301	33.2	8.82	79.58	19	NOSIP	1	0	93.2	106.8	96.6	100.9	96.5	105.1	106.1	102.2	94.5	98.1
High	Q9Y315	Deoxyribose-phosphate aldolase [OS=Homo sapiens]	0	49.072	49	11	12	11	318	35.2	8.94	37.44	11	DERA	3	0	89.9	107.5	101.6	96.2	97.4	105	105.2	97.9	104	95.3
High	Q9Y316	Protein MEMO1 [OS=Homo sapiens]	0	49.588	47	10	14	10	297	33.7	7.14	40.13	10	MEMO1	1	0	86	99.3	108.4	99.5	96.5	103.7	106.3	96.4	96.9	107.1
High	Q9Y320	Thioredoxin-related transmembrane protein 2 [OS=Homo sapiens]	0	39.452	34	10	17	10	296	34	8.69	44.94	10	TMX2	0	0	96.4	97.7	97.8	102.5	99	103.9	91.3	105.8	99.4	106.2
High	Q9Y324	rRNA-processing protein FCF1 homolog [OS=Homo sapiens]	0	24.414	30	8	10	8	198	23.4	9.7	24.07	8	FCF1	2	0	104.4	102.3	111	88.7	122.8	86.5	91	86.1	102.5	104.7
High	Q9Y333	U6 snRNA-associated Sm-like protein LSm2 [OS=Homo sapiens]	0	47.926	89	10	23	10	95	10.8	6.52	66.97	10	LSM2	3	0	104.6	99.7	99.8	100.5	91.8	105.9	107.7	97.1	99.8	93.1
High	Q9Y365	START domain-containing protein 10 [OS=Homo sapiens]	0	11.784	15	3	3	3	291	33	7.12	5.18	3	STARD10	1	0	93.3	97	84	100.8	94.3	96.1	105.3	113.8	113.2	102.1
High	Q9Y366	Intraflagellar transport protein 52 homolog [OS=Homo sapiens]	0	17.339	13	6	7	6	437	49.7	5.26	13.36	6	IFT52	6	0	105.3	106.3	110.8	87.6	86.5	94.2	101.4	100.3	104.7	103
High	Q9Y371	Endophilin-B1 [OS=Homo sapiens]	0	54.116	35	16	31	15	365	40.8	6.04	64.8	16	SH3GLB1	1	0	102.2	100.7	103	102.1	97	98.5	105.8	98	100.7	92
High	Q9Y375	Complex I intermediate-associated protein 30, mitochondrial [OS=Homo sapiens]	0	47.144	36	12	16	12	327	37.7	7.64	37.28	12	NDUFAF1	3	0	101.9	98.4	106.8	108.4	109.2	96.5	88.5	91.2	96.8	102.2
High	Q9Y376	Calcium-binding protein 39 [OS=Homo sapiens]	0	35.768	33	15	21	15	341	39.8	6.89	39.1	15	CAB39	6	0	105.5	104.6	100	95.2	102.3	101.1	103.5	97.5	100	90.2
High	Q9Y383	Putative RNA-binding protein Luc7-like 2 [OS=Homo sapiens]	0	123.062	50	26	71	19	392	46.5	10.01	159.11	26	LUC7L2	0	7	99	95.7	99.7	96.8	97.3	101.4	110.1	99.6	104.8	95.6
High	Q9Y385	Ubiquitin-conjugating enzyme E2 J1 [OS=Homo sapiens]	0	35.956	23	7	9	7	318	35.2	6.74	27.65	7	UBE2J1	3	0	96	96.1	97.3	103.3	112.7	92	96.9	98.5	100.8	106.3
High	Q9Y388	RNA-binding motif protein, X-linked 2 [OS=Homo sapiens]	0	26.03	18	7	10	7	322	37.3	9.83	21.58	7	RBMX2	1	0	101.6	91.5	94.2	94.9	103.1	106.4	97.8	97.1	111.7	101.6
High	Q9Y394	Dehydrogenase/reductase SDR family member 7 [OS=Homo sapiens]	0	37.09	24	8	11	8	339	38.3	8.32	29.11	8	DHRS7	0	0	112.4	93.5	104.2	94.2	98.6	98.3	98.7	95.5	104.2	100.6
High	Q9Y399	28S ribosomal protein S2, mitochondrial [OS=Homo sapiens]	0	76.328	49	16	39	16	296	33.2	9.26	103.9	16	MRPS2	3	0	106.6	102.1	101.1	104.3	106.8	96.6	88.6	98.3	95.2	100.3
High	Q9Y3A0	Ubiquinone biosynthesis protein COQ4 homolog, mitochondrial [OS=Homo sapiens]	0	13.052	14	3	3	3	265	29.6	9.17	6.53	3	COQ4	0	0	118.8	98.5	114.4	86.2	93.2	95.2	97.9	116.5	87	92.3
High	Q9Y3A2	Probable U3 small nucleolar RNA-associated protein 11 [OS=Homo sapiens]	0	71.737	49	20	29	20	253	30.4	10.15	69.42	20	UTP11	2	0	102.8	96.6	105.5	102.6	110.6	92	89.9	95.6	102.4	102
High	Q9Y3A3	MOB-like protein phocein [OS=Homo sapiens]	0	46.258	48	9	13	9	225	26	5.78	43.18	9	MOB4	0	0	97.7	98.1	102.5	99.8	104.8	97.7	99.2	97	105.3	97.8
High	Q9Y3A4	Ribosomal RNA-processing protein 7 homolog A [OS=Homo sapiens]	0	90.645	61	17	45	17	280	32.3	9.58	129.04	17	RRP7A	2	0	104.9	97.1	110.6	100.4	109.5	91.3	94.4	90.9	102	98.8
High	Q9Y3A5	Ribosome maturation protein SBDS [OS=Homo sapiens]	0	90.308	58	22	39	22	250	28.7	8.75	81.92	22	SBDS	1	0	88.5	103.8	94.6	102.7	94.9	109.5	106.8	106.3	93.5	99.4
High	Q9Y3A6	Transmembrane emp24 domain-containing protein 5 [OS=Homo sapiens]	0.001	6.143	8	2	3	2	229	26	4.84	7.93	2	TMED5	1	0	94.8	98.6	95.4	97.2	103.9	95.9	95.1	106.1	101.8	111.2
High	Q9Y3B1	PRELI domain containing protein 3B [OS=Homo sapiens]	0	33.776	43	7	13	7	194	21.5	6.73	25.23	7	PRELID3B	0	0	93.2	93.2	103.1	109.2	99.3	103.3	88.7	103.8	98	108.1
High	Q9Y3B2	Exosome complex component CSL4 [OS=Homo sapiens]	0	36.342	47	8	15	8	195	21.4	8.24	40.72	8	EXOSC1	6	0	95.9	100.4	90.6	99.1	98.4	104	94.1	107.3	100.1	110
High	Q9Y3B3	Transmembrane emp24 domain-containing protein 7 [OS=Homo sapiens]	0	14.142	16	3	3	3	224	25.2	6.89	9.97	3	TMED7	2	0	98.7	94.4	91.2	95	102.5	99.4	98.3	104.3	107.3	108.8
High	Q9Y3B4	Splicing factor 3B subunit 6 [OS=Homo sapiens]	0	29.737	45	6	26	6	125	14.6	9.38	50.73	6	SF3B6	2	0	102.6	111.9	96	100	93	103.8	97.1	104.7	89	101.8
High	Q9Y3B6	ER membrane protein complex subunit 9 [OS=Homo sapiens]	0	9.699	23	4	5	3	208	23	5.91	12.7	4	EMC9	0	0	119.8	98.2	108.6	92.6	103.7	104	103.5	91.7	94.3	83.5
High	Q9Y3B7	39S ribosomal protein L11, mitochondrial [OS=Homo sapiens]	0	83.868	68	16	36	16	192	20.7	9.91	105.19	16	MRPL11	3	0	103	96.3	105.9	103.1	109.6	92.8	91.6	95.8	99.7	102.2
High	Q9Y3B8	Oligoribonuclease, mitochondrial [OS=Homo sapiens]	0	45.861	38	10	16	10	237	26.8	6.87	46.29	10	REXO2	0	0	91.3	104.9	101.9	102.4	96.5	103.8	97.4	103.4	94.7	103.7
High	Q9Y3B9	RRP15-like protein [OS=Homo sapiens]	0	45.556	42	12	21	12	282	31.5	5.52	41.58	12	RRP15	0	0	105.9	94.2	105.8	97.2	107.3	95.5	92.4	96.9	102	102.8
High	Q9Y3C0	WASH complex subunit 3 [OS=Homo sapiens]	0	12.745	21	4	6	4	194	21.2	4.46	16.2	4	WASHC3	0	0	103.5	92.2	98	105.6	96.2	94.8	97.3	109.7	108	94.9
High	Q9Y3C1	Nucleolar protein 16 [OS=Homo sapiens]	0	63.896	52	11	27	11	178	21.2	9.94	59.49	11	NOP16	0	0	98.8	97.6	102.9	103	104.7	95.4	93.1	97.7	103.7	103.2
High	Q9Y3C4	EKC/KEOPS complex subunit TPRKB [OS=Homo sapiens]	0	22.224	30	5	7	5	175	19.6	6.79	20.84	5	TPRKB	1	0	89.6	97.9	99.8	101.5	102.7	101.9	112.3	98.5	96.8	99
High	Q9Y3C6	Peptidyl-prolyl cis-trans isomerase-like 1 [OS=Homo sapiens]	0	51.144	51	10	29	9	166	18.2	7.99	46.08	10	PPIL1	1	0	97.3	98.6	94.3	92.2	95.7	101.8	110.5	101.4	105.1	103
High	Q9Y3C8	Ubiquitin-fold modifier-conjugating enzyme 1 [OS=Homo sapiens]	0	24.116	41	8	13	8	167	19.4	7.4	14.55	8	UFC1	0	0	100.3	98.7	101.3	98.6	97.6	101	111.5	98.3	100.6	92
High	Q9Y3D0	Cytosolic iron-sulfur assembly component 2B [OS=Homo sapiens]	0	32.572	57	5	10	5	163	17.7	5.19	28.97	5	CIAO2B	2	0	94.7	101.3	97.1	100.2	97.7	107.2	106.1	100.2	94.7	100.9
High	Q9Y3D2	Methionine-R-sulfoxide reductase B2, mitochondrial [OS=Homo sapiens]	0	37.376	57	7	7	7	182	19.5	8.63	26.64	7	MSRB2	3	0	95.3	96.4	100.3	102.7	105	101	88.3	105.4	101.9	103.7
High	Q9Y3D3	28S ribosomal protein S16, mitochondrial [OS=Homo sapiens]	0	32.648	70	8	17	8	137	15.3	9.5	43.09	8	MRPS16	3	0	111	101.8	114.2	101.8	108.4	92.5	89.3	90.3	93.1	97.6
High	Q9Y3D5	28S ribosomal protein S18c, mitochondrial [OS=Homo sapiens]	0	18.683	38	5	9	5	142	15.8	9.55	9.81	5	MRPS18C	3	0	100.3	104.7	111.3	104.5	112.9	89.5	88.1	91.7	93	103.9
High	Q9Y3D6	Mitochondrial fission 1 protein [OS=Homo sapiens]	0	23.644	32	5	9	5	152	16.9	8.79	23.45	5	FIS1	2	0	99.9	98.3	88.1	90.2	110.2	98.2	99	94.8	123.3	97.9
High	Q9Y3D7	Mitochondrial import inner membrane translocase subunit TIM16 [OS=Homo sapiens]	0	30.477	59	8	20	8	125	13.8	9.7	42.41	8	PAM16	1	0	89.2	94.9	90.6	107.8	104.5	101.3	97.9	110.4	99.5	103.9
High	Q9Y3D8	Adenylate kinase isoenzyme 6 [OS=Homo sapiens]	0	16.093	20	3	9	3	172	20	4.58	25.09	3	AK6	1	0	105.3	113	98.6	93.9	95.2	101.8	105.7	101.8	100.4	84.4
High	Q9Y3D9	28S ribosomal protein S23, mitochondrial [OS=Homo sapiens]	0	51.03	49	12	31	12	190	21.8	8.9	61.77	12	MRPS23	3	0	103	100.2	103.7	106.7	105.7	95.7	86.7	100.4	93.1	104.7
High	Q9Y3E1	Hepatoma-derived growth factor-related protein 3 [OS=Homo sapiens]	0	35.095	35	10	17	8	203	22.6	7.99	31.3	10	HDGFL3	0	0	88.5	104.9	95.8	99	94	110.5	98.6	103.3	98.8	106.5
High	Q9Y3E2	BolA-like protein 1 [OS=Homo sapiens]	0	33.914	66	7	9	7	137	14.3	7.96	28.13	7	BOLA1	0	0	89.8	98.4	106.2	113.3	98.7	103.4	96	97.8	96.7	99.7
High	Q9Y3E5	Peptidyl-tRNA hydrolase 2, mitochondrial [OS=Homo sapiens]	0	47.247	63	9	18	9	179	19.2	8.73	47.86	9	PTRH2	2	0	95.1	97.8	102.8	96.4	110.3	98.9	92.8	95.8	103.6	106.4
High	Q9Y3E7	Charged multivesicular body protein 3 [OS=Homo sapiens]	0	20.392	23	7	10	7	222	25.1	5.12	13.74	7	CHMP3	9	0	110.5	104.1	94.7	112.8	98.3	94.5	102.5	95.7	100.9	86
High	Q9Y3F4	Serine-threonine kinase receptor-associated protein [OS=Homo sapiens]	0	172.854	67	26	58	26	350	38.4	5.12	169.24	26	STRAP	3	0	102.7	104	100.8	100.9	96.1	103	103.4	100	95.1	93.8
High	Q9Y3I0	RNA-splicing ligase RtcB homolog [OS=Homo sapiens]	0	187.954	57	32	89	32	505	55.2	7.23	230.01	32	RTCB	2	0	99.1	101.9	98.2	102.5	95.8	103.1	102.7	101.5	96.3	98.9
High	Q9Y3I1	F-box only protein 7 [OS=Homo sapiens]	0	31.008	16	8	10	8	522	58.5	6.55	26.32	8	FBXO7	2	0	113.3	94.2	103.7	100.2	99.1	101.5	95.3	92.6	100.8	99.4
High	Q9Y3L3	SH3 domain-binding protein 1 [OS=Homo sapiens]	0	38.489	17	9	14	9	701	75.7	6.77	27.74	9	SH3BP1	1	0	100.9	94.6	83.3	107	106.5	102.2	101.2	98	107.2	99.2
High	Q9Y3L5	Ras-related protein Rap-2c [OS=Homo sapiens]	0	36.913	48	8	12	4	183	20.7	4.94	27.8	8	RAP2C	1	0	118.8	83.9	98.1	96.6	114.4	76.7	100.5	88.5	114	108.6
High	Q9Y3M2	Protein chibby homolog 1 [OS=Homo sapiens]	0	16.312	41	3	3	3	126	14.5	9.13	9.99	3	CBY1	2	0	75.7	83.6	90.9	117.3	96.6	96.6	96.3	100	114.8	128.2
High	Q9Y3P4	Rhomboid domain-containing protein 3 [OS=Homo sapiens]	0	11.464	10	3	3	3	386	40.5	6.58	9.73	3	RHBDD3	0	0	86.6	92.3	103.3	109	98	103.6	109.6	99.8	109.7	88.1
High	Q9Y3P9	Rab GTPase-activating protein 1 [OS=Homo sapiens]	0	127.306	33	34	39	31	1069	121.7	5.25	96.17	34	RABGAP1	1	2	96.4	102.7	100.8	101.8	100.4	101.4	101.9	100.2	98.8	95.6
High	Q9Y3Q3	Transmembrane emp24 domain-containing protein 3 [OS=Homo sapiens]	0	17.946	19	3	4	3	217	24.8	5.6	16.32	3	TMED3	2	0	101.2	97.4	95.1	93.1	103	97.4	97.5	98.6	110.5	106.2
High	Q9Y3Q8	TSC22 domain family protein 4 [OS=Homo sapiens]	0	37.267	34	12	13	10	395	41	7.21	17.65	12	TSC22D4	0	1	90.5	100.4	92	98.8	95.1	107.2	110.1	98.7	97.6	109.6
High	Q9Y3R0	Glutamate receptor-interacting protein 1 [OS=Homo sapiens]	0	29.453	9	11	11	11	1128	122.3	6.47	19	11	GRIP1	5	0	104.1	101.2	99.5	95.9	99.5	101.7	98.5	104.2	94.5	101
High	Q9Y3S1	Serine/threonine-protein kinase WNK2 [OS=Homo sapiens]	0	94.173	14	25	27	20	2297	242.5	6.13	63.24	25	WNK2	1	0	93.2	99.7	97.1	94.7	102.6	100.2	107	102.6	103.5	99.4
High	Q9Y3S2	Zinc finger protein 330 [OS=Homo sapiens]	0	55.794	36	11	21	11	320	36.2	6.16	49.36	11	ZNF330	0	0	96.1	113.6	100	101.3	97.4	101.8	109.7	97.1	90	93.2
High	Q9Y3T9	Nucleolar complex protein 2 homolog [OS=Homo sapiens]	0	128.525	29	27	50	27	749	84.9	5.62	119.11	27	NOC2L	1	0	101.2	98	101.9	102.6	109.1	93.6	92.3	96.9	100.9	103.4
High	Q9Y3U8	60S ribosomal protein L36 [OS=Homo sapiens]	0	49.983	41	9	40	8	105	12.2	11.59	77.56	9	RPL36	14	0	96	99.7	97.7	101.8	96.3	101.3	101.1	106.1	98.9	101.2
High	Q9Y3V2	RWD domain-containing protein 3 [OS=Homo sapiens]	0.001	5.817	8	2	2	2	267	30.5	6.18	5.1	2	RWDD3	1	0	98.3	105	109	98.5	104.7	93	100.9	79.7	103.8	107.2
High	Q9Y3X0	Coiled-coil domain-containing protein 9 [OS=Homo sapiens]	0	44.261	26	12	12	12	531	59.7	5.4	28.64	12	CCDC9	1	0	103.2	101.8	96	103.2	103.5	96.8	101.6	98.5	98.3	97.2
High	Q9Y3Y2	Chromatin target of PRMT1 protein [OS=Homo sapiens]	0	68.473	41	9	30	9	248	26.4	12.23	78.81	9	CHTOP	3	0	100.7	93.2	96	92.2	99.3	97.1	103.8	101.1	110.3	106.2
High	Q9Y3Z3	Deoxynucleoside triphosphate triphosphohydrolase SAMHD1 [OS=Homo sapiens]	0	125.635	49	31	46	31	626	72.2	7.14	105.76	31	SAMHD1	2	0	94	101.1	99.1	95.3	101.7	103.7	108.9	99.9	97.4	98.9
High	Q9Y421	Protein FAM32A [OS=Homo sapiens]	0	15.943	36	4	6	4	112	13.2	9.99	13.02	4	FAM32A	1	0	92.4	97.5	96.2	98	101.5	100.5	100.9	101.7	107.1	104.2
High	Q9Y448	Small kinetochore-associated protein [OS=Homo sapiens]	0	42.486	34	11	11	11	316	35.4	6.3	22.16	11	KNSTRN	1	0	105.4	96	105.6	105.5	103.3	97.7	101.7	98.3	99.5	86.9
High	Q9Y450	HBS1-like protein [OS=Homo sapiens]	0	168.313	61	37	57	37	684	75.4	6.61	142.4	37	HBS1L	1	0	97	97.9	100.4	99	102.4	99.6	106.7	99.3	100.8	96.9
High	Q9Y462	Zinc finger protein 711 [OS=Homo sapiens]	0	104.57	41	28	34	27	761	86.2	6.87	80.59	28	ZNF711	1	0	89.9	88.6	93.1	95.9	94.5	104.3	98.3	109.4	108.7	117.3
High	Q9Y463	Dual specificity tyrosine-phosphorylation-regulated kinase 1B [OS=Homo sapiens]	0	12.596	5	3	3	3	629	69.2	9.13	8.18	3	DYRK1B	0	0	93.9	102.4	97.2	99.1	97.4	105.5	98.3	102.2	99.5	104.5
High	Q9Y467	Sal-like protein 2 [OS=Homo sapiens]	0	64.016	20	14	18	13	1007	105.2	6.3	59.1	14	SALL2	0	0	96	105.5	83.6	106.5	88.3	107	101.7	109.9	97.6	103.7
High	Q9Y478	5'-AMP-activated protein kinase subunit beta-1 [OS=Homo sapiens]	0	27.243	32	7	8	5	270	30.4	6.4	17.61	7	PRKAB1	24	1	94.1	99.4	97.6	101.9	103.4	103.3	102.3	99.4	93.9	104.7
High	Q9Y483	Metal-response element-binding transcription factor 2 [OS=Homo sapiens]	0	72.102	34	17	22	16	593	67	8.75	55.63	17	MTF2	4	0	97.2	107	98.6	109.8	101.8	98	87.5	104	94.8	101.4
High	Q9Y484	WD repeat domain phosphoinositide-interacting protein 4 [OS=Homo sapiens]	0	26.501	26	8	8	8	360	39.8	7.14	15.24	8	WDR45	2	0	93.9	98.3	97	98.3	101.1	105	106.8	96.7	101.4	101.4
High	Q9Y485	DmX-like protein 1 [OS=Homo sapiens]	0	42.46	6	15	16	12	3027	337.6	6.34	29.64	15	DMXL1	0	1	93.1	99.5	95.4	95	102.9	103	102.6	104.9	99.4	104.1
High	Q9Y487	V-type proton ATPase 116 kDa subunit a 2 [OS=Homo sapiens]	0	19.204	6	6	9	5	856	98	6.61	20.24	6	ATP6V0A2	4	0	100.4	96.1	94	106	90.7	99.4	103.6	100.5	99.3	110
High	Q9Y490	Talin-1 [OS=Homo sapiens]	0	768.83	65	146	322	129	2541	269.6	6.07	843.62	146	TLN1	18	8	98	100.8	100.3	103.8	98.1	101.7	102.8	100.9	97.5	96.3
High	Q9Y496	Kinesin-like protein KIF3A [OS=Homo sapiens]	0	101.427	35	23	33	20	699	80	6.54	82.03	23	KIF3A	11	1	95.2	95.1	98	103.1	101.2	101.1	106.5	99.8	102	97.9
High	Q9Y4A5	Transformation/transcription domain-associated protein [OS=Homo sapiens]	0	248.253	20	67	81	67	3859	437.3	8.19	203.22	67	TRRAP	4	0	99.4	94.8	94.6	93.1	98.3	102.6	100.2	100.5	108.7	107.8
High	Q9Y4B4	Helicase ARIP4 [OS=Homo sapiens]	0	81.497	17	19	25	19	1467	162.7	6.09	68.17	19	RAD54L2	1	0	93.4	104.3	104.3	96.1	99.5	103.9	107.2	93.3	99.2	98.7
High	Q9Y4B6	DDB1- and CUL4-associated factor 1 [OS=Homo sapiens]	0	89.829	20	27	33	27	1507	168.9	5.06	57.69	27	DCAF1	2	0	106.7	95.9	97.3	100.3	99	103.1	100.3	98.4	101.6	97.4
High	Q9Y4C1	Lysine-specific demethylase 3A [OS=Homo sapiens]	0	111.986	33	34	39	32	1321	147.2	8.07	78.03	34	KDM3A	5	0	90.9	100.1	97.2	102.4	99.6	103.5	104.5	101.7	100.4	99.6
High	Q9Y4C2	TRPM8 channel-associated factor 1 [OS=Homo sapiens]	0	92.085	32	26	37	26	921	102.1	6.54	88.6	26	TCAF1	0	0	99.7	98.4	97.6	103.7	100.1	100.8	103.6	101.8	99.1	95.2
High	Q9Y4C4	Malignant fibrous histiocytoma-amplified sequence 1 [OS=Homo sapiens]	0.002	4.264	1	1	1	1	1052	116.9	7.88	3.17	1	MFHAS1	0	0	90.6	100.5	95.8	103.6	88.2	118.7	117.4	79.3	118.2	87.9
High	Q9Y4C8	Probable RNA-binding protein 19 [OS=Homo sapiens]	0	161.254	37	35	57	35	960	107.3	6.54	118.86	35	RBM19	0	0	92.6	101.2	94.8	106.5	103.2	100.1	87.1	104.7	96.9	112.8
High	Q9Y4D8	Probable E3 ubiquitin-protein ligase HECTD4 [OS=Homo sapiens]	0	51.51	6	16	17	16	3996	439.1	6.19	41.74	16	HECTD4	0	0	95.5	99.9	93.6	108.4	99.1	106.7	96.8	97	99.6	103.4
High	Q9Y4E1	WASH complex subunit 2C [OS=Homo sapiens]	0	141.001	33	36	44	7	1320	144.8	4.79	101.52	36	WASHC2C	0	0	83.4	114.1	79.1	121.3	78.9	113	91.5	121.1	79.4	118.1
High	Q9Y4E5	E3 SUMO-protein ligase ZNF451 [OS=Homo sapiens]	0	25.319	8	10	10	10	1061	121.4	6.77	17.32	10	ZNF451	0	0	92.3	99.6	102.5	97.3	99	104.2	104.5	97.3	102.3	100.9
High	Q9Y4E6	WD repeat-containing protein 7 [OS=Homo sapiens]	0	27.376	7	7	8	7	1490	163.7	6.92	16.77	7	WDR7	0	0	99.2	99.3	103.4	98.5	93.2	100.9	97.2	101.7	105.4	101.4
High	Q9Y4E8	Ubiquitin carboxyl-terminal hydrolase 15 [OS=Homo sapiens]	0	121.129	37	34	48	32	981	112.3	5.22	101.94	34	USP15	3	1	98	97.6	97.6	99.2	99.8	102.8	103.5	104	101.2	96.3
High	Q9Y4F1	FERM, ARHGEF and pleckstrin domain-containing protein 1 [OS=Homo sapiens]	0	28.675	9	8	8	8	1045	118.6	8.15	19.25	8	FARP1	4	0	110	98.6	98.8	97.3	108.3	86.9	88.3	103.2	107.1	101.5
High	Q9Y4F3	Meiosis regulator and mRNA stability factor 1 [OS=Homo sapiens]	0	13.852	3	4	4	4	1742	192.7	7.87	8.86	4	MARF1	0	0	101.9	87.2	85.7	89	92.3	117.5	110.7	107.7	110.1	98
High	Q9Y4F5	Centrosomal protein of 170 kDa protein B [OS=Homo sapiens]	0	58.526	15	18	19	16	1589	171.6	6.84	52.58	18	CEP170B	0	0	93.8	89.2	98.1	98.4	98.7	104.3	101.7	107.6	106.3	101.8
High	Q9Y4G6	Talin-2 [OS=Homo sapiens]	0	149.714	16	38	62	21	2542	271.4	5.57	152.97	38	TLN2	1	1	101.2	103.2	101.6	104.1	96.7	98.1	103.1	98.9	98.7	94.3
High	Q9Y4H2	Insulin receptor substrate 2 [OS=Homo sapiens]	0	11.082	4	4	4	3	1338	137.2	8.65	5.96	4	IRS2	38	0	102.1	84.9	85.6	104.5	106.9	111.2	94.6	109.4	110.4	90.6
High	Q9Y4I1	Unconventional myosin-Va [OS=Homo sapiens]	0	71.754	13	22	23	21	1855	215.3	8.48	48.21	22	MYO5A	6	0	99.5	94.3	100.4	102	107.4	101.4	98.5	95	97.7	103.8
High	Q9Y4J8	Dystrobrevin alpha [OS=Homo sapiens]	0	88.914	40	22	25	15	743	83.8	6.89	61.45	22	DTNA	0	3	97.5	101.4	95	100.5	102	92.7	93.1	103.1	106.7	107.9
High	Q9Y4K3	TNF receptor-associated factor 6 [OS=Homo sapiens]	0	48.062	25	11	15	11	522	59.5	6.44	37.22	11	TRAF6	75	0	95	97.6	97.4	100.3	98.9	105.7	99.2	106.6	96.4	103
High	Q9Y4K4	Mitogen-activated protein kinase kinase kinase kinase 5 [OS=Homo sapiens]	0	72.595	24	17	19	15	846	95	7.83	53.17	17	MAP4K5	3	1	102.5	101.8	96.3	102.9	97.3	100.6	99.6	105.6	94.4	98.9
High	Q9Y4L1	Hypoxia up-regulated protein 1 [OS=Homo sapiens]	0	254.107	49	49	115	49	999	111.3	5.22	284.92	49	HYOU1	3	0	103.4	98.6	102.7	103.1	102.4	95.8	91.8	102.1	100.3	99.8
High	Q9Y4P1	Cysteine protease ATG4B [OS=Homo sapiens]	0	31.443	31	9	11	8	393	44.3	5.07	30.4	9	ATG4B	2	0	101.8	109.6	96	107	102.6	100.7	113.1	88.1	90.1	91.1
High	Q9Y4P3	Transducin beta-like protein 2 [OS=Homo sapiens]	0	119.708	64	28	45	28	447	49.8	9.44	118.56	28	TBL2	1	0	97.5	96.8	93.8	98.7	102.8	99.6	92.9	102.3	102.1	113.5
High	Q9Y4P8	WD repeat domain phosphoinositide-interacting protein 2 [OS=Homo sapiens]	0	28.441	20	7	11	6	454	49.4	6.46	22.15	7	WIPI2	5	0	101.4	102.3	103.5	100.3	104.7	88.3	111.4	95.7	101.9	90.3
High	Q9Y4R8	Telomere length regulation protein TEL2 homolog [OS=Homo sapiens]	0	82.978	30	22	31	22	837	91.7	5.76	70.91	22	TELO2	2	0	103.5	101	102.8	104.6	101.8	99.3	100.6	99.3	92.6	94.5
High	Q9Y4U1	Cyanocobalamin reductase / alkylcobalamin dealkylase [OS=Homo sapiens]	0	23.68	29	5	5	5	282	31.7	7.81	16.87	5	MMACHC	3	0	100.9	114.4	107	97.1	99.5	101.5	98.7	92.7	92.5	95.9
High	Q9Y4W2	Ribosomal biogenesis protein LAS1L [OS=Homo sapiens]	0	126.815	49	32	47	32	734	83	4.73	110.9	32	LAS1L	1	0	102.8	97.5	101.4	101.4	103	95.6	94.5	95.8	105.2	102.8
High	Q9Y4W6	AFG3-like protein 2 [OS=Homo sapiens]	0	162.629	41	39	70	38	797	88.5	8.66	165.94	39	AFG3L2	2	1	105.9	97.6	108.6	100.8	112.4	90.7	89.1	94.2	100.7	99.9
High	Q9Y4X0	Nuclear protein AMMECR1 [OS=Homo sapiens]	0	22.692	16	5	5	1	333	35.4	8.63	16.16	5	AMMECR1	0	0	96.5	101.2	125.1	98.2	85.1	113.2	94.3	100.3	87.3	98.9
High	Q9Y4X5	E3 ubiquitin-protein ligase ARIH1 [OS=Homo sapiens]	0	76.787	43	18	25	18	557	64.1	5.08	72.24	18	ARIH1	1	0	95.6	98.7	96	104.5	96.9	105.6	102.9	103	100	96.8
High	Q9Y4Z0	U6 snRNA-associated Sm-like protein LSm4 [OS=Homo sapiens]	0	30.269	46	6	22	6	139	15.3	9.99	51.26	6	LSM4	3	0	99	102.8	93.3	93.6	94.9	104.5	107.3	100.2	99.4	105
High	Q9Y508	E3 ubiquitin-protein ligase RNF114 [OS=Homo sapiens]	0	49.092	50	11	21	11	228	25.7	7.25	59.06	11	RNF114	1	0	98.9	100.7	105.2	100.5	101.3	95.4	108.3	97.9	97.3	94.6
High	Q9Y512	Sorting and assembly machinery component 50 homolog [OS=Homo sapiens]	0	113.95	54	25	47	25	469	51.9	6.9	110.03	25	SAMM50	3	0	108.2	95.6	110.9	99.9	112.4	89	89.2	95.1	100.6	99.2
High	Q9Y520	Protein PRRC2C [OS=Homo sapiens]	0	521.986	44	115	211	109	2896	316.7	9.13	471.85	115	PRRC2C	1	4	97.8	101.8	98	100.3	96.7	102.5	105	99.1	99.9	98.9
High	Q9Y530	ADP-ribose glycohydrolase OARD1 [OS=Homo sapiens]	0	28.106	54	8	10	8	152	17	8.31	21.36	8	OARD1	0	0	98.6	101.3	92.2	100.4	99.9	106	100.7	101.6	100.8	98.5
High	Q9Y535	DNA-directed RNA polymerase III subunit RPC8 [OS=Homo sapiens]	0	17.36	29	3	3	3	204	22.9	4.58	10.83	3	POLR3H	10	0	96.3	90.7	103.8	104.6	104.2	91.9	95.1	112.1	104.9	96.4
High	Q9Y536	Peptidyl-prolyl cis-trans isomerase A-like 4A [OS=Homo sapiens]	0	24.208	21	4	74	3	164	18.2	9.22	160.57	4	PPIAL4A	0	0	110.2	99.7	108	97.6	100.2	93.1	108.9	91.7	101.2	89.5
High	Q9Y546	Leucine-rich repeat-containing protein 42 [OS=Homo sapiens]	0	27.351	21	8	8	8	428	48.5	7.46	20.35	8	LRRC42	0	0	86.3	103.6	90	103.2	97.9	119.2	99.4	106.4	95.6	98.4
High	Q9Y547	Intraflagellar transport protein 25 homolog [OS=Homo sapiens]	0	17.094	28	3	3	3	144	16.3	5.03	10.52	3	HSPB11	6	0	109.2	99.1	103.4	88.4	102.9	98.8	106.8	83.7	106.1	101.5
High	Q9Y570	Protein phosphatase methylesterase 1 [OS=Homo sapiens]	0	67.665	37	14	26	13	386	42.3	5.97	50.19	14	PPME1	1	0	98.5	98.9	101.6	94.8	99.7	102.4	109.6	92	103.9	98.5
High	Q9Y575	Ankyrin repeat and SOCS box protein 3 [OS=Homo sapiens]	0	10.382	6	3	3	3	518	57.7	6.27	5.89	3	ASB3	2	0	96.4	103	75.3	113.4	105.2	95.3	97.8	107.5	105.2	101
High	Q9Y580	RNA-binding protein 7 [OS=Homo sapiens]	0	29.451	33	9	11	9	266	30.5	9.57	24.98	9	RBM7	1	0	97.8	103.4	92.1	96	91.7	104.8	107.4	98.9	106.8	101.3
High	Q9Y584	Mitochondrial import inner membrane translocase subunit Tim22 [OS=Homo sapiens]	0	14.95	20	3	5	3	194	20	7.59	16.91	3	TIMM22	1	0	108	105.1	109.4	103.1	114	89.5	81.6	85.7	101.5	102.1
Medium	Q9Y587	AP-4 complex subunit sigma-1 [OS=Homo sapiens]	0.011	2.645	6	1	1	1	144	17	5.19	2.5	1	AP4S1	1	0	99.4	110.3	98.9	106.5	98.7	113.3	92.3	111.3	81.2	88.2
High	Q9Y592	Centrosomal protein of 83 kDa [OS=Homo sapiens]	0	33.06	14	11	11	11	701	82.9	6.2	22.76	11	CEP83	3	0	100.4	106.7	91.7	108.3	102.9	97.6	93.9	101.1	99.2	98.3
High	Q9Y597	BTB/POZ domain-containing protein KCTD3 [OS=Homo sapiens]	0	68.303	25	18	21	18	815	88.9	7.03	50.91	18	KCTD3	1	0	102	101	94.1	102.9	98.2	101.6	99	98.5	101.9	100.7
High	Q9Y5A6	Zinc finger and SCAN domain-containing protein 21 [OS=Homo sapiens]	0	26.11	22	8	10	6	473	53.6	7.72	19.73	8	ZSCAN21	0	0	91.9	94.7	101.5	104.9	96.7	95.8	105	101.1	104	104.3
High	Q9Y5A7	NEDD8 ultimate buster 1 [OS=Homo sapiens]	0	66.822	27	18	25	17	615	70.5	5.96	69.37	18	NUB1	0	0	100	102.8	96.5	99.4	100.3	101.1	109.2	99.5	95.7	95.5
High	Q9Y5A9	YTH domain-containing family protein 2 [OS=Homo sapiens]	0	107.544	36	22	40	19	579	62.3	8.79	110.3	22	YTHDF2	0	0	97.2	102.4	107.3	98.3	102.7	97.3	104.4	94.4	97.8	98.3
High	Q9Y5B0	RNA polymerase II subunit A C-terminal domain phosphatase [OS=Homo sapiens]	0	56.87	22	19	24	19	961	104.3	5.27	49.35	19	CTDP1	14	0	98.7	100.9	101.5	99.2	99.1	99.7	108.8	96.2	102.1	93.8
High	Q9Y5B6	PAX3- and PAX7-binding protein 1 [OS=Homo sapiens]	0	90.538	32	23	26	23	917	104.7	5.68	57.72	23	PAXBP1	0	0	100.6	96.8	97.8	95.1	95.5	101.5	104.9	98.4	104.8	104.6
High	Q9Y5B8	Nucleoside diphosphate kinase 7 [OS=Homo sapiens]	0	30.347	28	8	8	8	376	42.5	6.47	21.02	8	NME7	4	0	99.7	90.7	95.8	90.6	100.3	106	106.2	99.7	111.5	99.7
High	Q9Y5B9	FACT complex subunit SPT16 [OS=Homo sapiens]	0	268.524	49	65	135	64	1047	119.8	5.66	285.35	65	SUPT16H	12	0	104.2	100.8	102.3	101.2	104.6	95.5	98.7	97.1	97.5	98
High	Q9Y5J1	U3 small nucleolar RNA-associated protein 18 homolog [OS=Homo sapiens]	0	157.633	61	29	64	29	556	62	8.76	152.25	29	UTP18	2	0	97.8	97.5	103	100.7	105.1	97.2	93.7	99.5	97.8	107.7
High	Q9Y5J6	Mitochondrial import inner membrane translocase subunit Tim10 B [OS=Homo sapiens]	0	38.448	74	7	13	7	103	11.6	7.43	33.22	7	TIMM10B	1	0	109.6	94.4	109	103.7	103.4	91.5	96.7	97	102.3	92.2
High	Q9Y5J7	Mitochondrial import inner membrane translocase subunit Tim9 [OS=Homo sapiens]	0	26.758	74	6	15	6	89	10.4	7.21	26.73	6	TIMM9	1	0	103.8	95.1	113.8	97.8	110	90.6	91.8	101	96.8	99.2
High	Q9Y5J9	Mitochondrial import inner membrane translocase subunit Tim8 B [OS=Homo sapiens]	0	15.062	45	4	17	4	83	9.3	5.12	40.95	4	TIMM8B	1	0	112.8	99.3	113.5	106.3	109.7	91	85.5	94.1	95.7	92.2
High	Q9Y5K3	Choline-phosphate cytidylyltransferase B [OS=Homo sapiens]	0	26.598	20	6	10	6	369	41.9	6.4	33.33	6	PCYT1B	3	0	98.1	98.6	101.1	104	91.3	102.5	111.6	103.2	97.9	91.7
High	Q9Y5K5	Ubiquitin carboxyl-terminal hydrolase isozyme L5 [OS=Homo sapiens]	0	84.751	64	17	34	17	329	37.6	5.33	96.56	17	UCHL5	3	0	94.8	97.2	97.9	93.6	99.9	104.8	110	100.7	103.1	98.1
High	Q9Y5K6	CD2-associated protein [OS=Homo sapiens]	0	122.448	57	33	42	33	639	71.4	6.4	87.38	33	CD2AP	5	0	101	100.6	100.2	103.4	98	99.7	103.2	99.4	96.7	97.7
High	Q9Y5K8	V-type proton ATPase subunit D [OS=Homo sapiens]	0	34.568	42	10	13	10	247	28.2	9.36	33.61	10	ATP6V1D	7	0	93.5	98.2	91.6	107.5	94	108.4	106.6	99	100.4	100.8
High	Q9Y5L0	Transportin-3 [OS=Homo sapiens]	0	71.648	20	16	19	16	923	104.1	5.57	49.07	16	TNPO3	0	0	101.8	105.1	96	103.2	94.6	105.1	99.2	101.3	98.2	95.6
High	Q9Y5L4	Mitochondrial import inner membrane translocase subunit Tim13 [OS=Homo sapiens]	0	32.548	62	6	24	6	95	10.5	8.18	51.65	6	TIMM13	1	0	114.1	99.2	113.6	103.9	106	90.4	89.8	91.9	95.4	95.7
High	Q9Y5M8	Signal recognition particle receptor subunit beta [OS=Homo sapiens]	0	98.761	63	18	26	18	271	29.7	9.04	87.18	18	SRPRB	2	0	103.9	96.3	106.6	102.8	106.2	89.2	95.6	94.1	101.4	104
High	Q9Y5N6	Origin recognition complex subunit 6 [OS=Homo sapiens]	0	36.133	51	10	12	10	252	28.1	8.66	23.92	10	ORC6	10	0	91.5	99.8	93.5	106.8	99.6	100.1	108.7	95.5	102.6	101.7
High	Q9Y5P4	Ceramide transfer protein [OS=Homo sapiens]	0	84.694	37	24	29	24	624	70.8	5.48	66.8	24	CERT1	1	0	99.2	107.8	98.5	104.9	97.2	104.1	98.1	101.3	94.5	94.4
High	Q9Y5P6	Mannose-1-phosphate guanyltransferase beta [OS=Homo sapiens]	0	65.859	41	13	17	13	360	39.8	6.61	51.31	13	GMPPB	1	0	96.6	97.8	103.5	100.6	98.2	102.8	104.5	98.6	96.7	100.6
High	Q9Y5P8	Serine/threonine-protein phosphatase 2A regulatory subunit B'' subunit beta [OS=Homo sapiens]	0.001	5.273	3	1	1	1	575	65	5.14	0	1	PPP2R3B	6	0	99.8	101.6	93.5	100.6	100.2	99.1	107.3	104.6	101.1	92.2
High	Q9Y5Q8	General transcription factor 3C polypeptide 5 [OS=Homo sapiens]	0	95.924	47	24	47	24	519	59.5	6.9	92.19	24	GTF3C5	3	0	102.6	98.4	97.8	98	99.5	100.8	100.6	98.8	102.3	101
High	Q9Y5Q9	General transcription factor 3C polypeptide 3 [OS=Homo sapiens]	0	81.455	24	19	25	19	886	101.2	5.07	64.22	19	GTF3C3	3	0	99.2	100.8	98.9	96.9	93.6	103.4	100	98.5	104.4	104.2
High	Q9Y5R4	MTRF1L release factor glutamine methyltransferase [OS=Homo sapiens]	0.001	4.777	4	1	1	1	338	38.2	6.7	4.06	1	HEMK1	0	0	97.5	112.4	105.3	93.6	138.6	78.3	84.1	80.1	89.1	121
High	Q9Y5R8	Trafficking protein particle complex subunit 1 [OS=Homo sapiens]	0.001	6.202	18	3	3	3	145	16.8	9.16	7.18	3	TRAPPC1	3	0	101	92.9	103.8	108	106.4	102	100.8	90.2	103.5	91.4
High	Q9Y5S2	Serine/threonine-protein kinase MRCK beta [OS=Homo sapiens]	0	128.736	23	34	39	28	1711	194.2	6.37	93.57	34	CDC42BPB	4	3	100	101.2	98.4	101.9	99	98.4	101.9	100.7	97.6	100.8
High	Q9Y5S9	RNA-binding protein 8A [OS=Homo sapiens]	0	41.636	33	8	28	8	174	19.9	5.72	94.8	8	RBM8A	6	0	101.9	97.5	100.7	98.2	95.4	102.5	101.9	99	101.2	101.7
High	Q9Y5T5	Ubiquitin carboxyl-terminal hydrolase 16 [OS=Homo sapiens]	0	91.531	29	22	26	22	823	93.5	6.93	72.73	22	USP16	1	0	88.5	104.8	91	106	96	107.4	98.2	105.8	94.7	107.7
High	Q9Y5U2	Protein TSSC4 [OS=Homo sapiens]	0	22.259	18	7	9	7	329	34.3	5.19	13.65	7	TSSC4	0	0	97.7	108.1	93.6	101.7	97.8	105	103.5	98.7	107.8	86
High	Q9Y5V0	Zinc finger protein 706 [OS=Homo sapiens]	0	9.832	46	4	8	4	76	8.5	10.01	11.37	4	ZNF706	1	0	101.1	75.9	104.6	78.5	115.9	100.2	133.4	68.8	112.9	108.8
High	Q9Y5V3	Melanoma-associated antigen D1 [OS=Homo sapiens]	0	91.565	31	19	28	18	778	86.1	5.83	83.79	19	MAGED1	2	0	95.9	94.6	100	100.9	103.5	101.7	104.1	98.4	102.3	98.5
Medium	Q9Y5W3	Krueppel-like factor 2 [OS=Homo sapiens]	0.018	2.35	3	1	1	1	355	37.4	8.79	2.88	1	KLF2	5	0	84	106.4	94	86.6	107.4	96.9	90.5	90.9	128.4	114.9
High	Q9Y5W9	Sorting nexin-11 [OS=Homo sapiens]	0	26.151	32	7	7	7	270	30.4	7.05	18.71	7	SNX11	0	0	107.5	104.5	102.6	99.2	97.7	85.4	102.1	83.1	113.3	104.6
High	Q9Y5X1	Sorting nexin-9 [OS=Homo sapiens]	0	59.934	30	15	23	15	595	66.6	5.58	48.09	15	SNX9	2	0	102.9	94.4	96.3	91.2	92.7	102	111.2	102.6	103.6	103.1
High	Q9Y5X2	Sorting nexin-8 [OS=Homo sapiens]	0	14.243	12	4	5	4	465	52.5	7.39	9.82	4	SNX8	0	0	82.9	99.4	112.4	103.7	110.3	110.2	95.3	107.6	96.1	82
High	Q9Y5X3	Sorting nexin-5 [OS=Homo sapiens]	0	99.544	56	26	38	23	404	46.8	6.76	87.25	26	SNX5	1	0	103	97.4	103.1	98.7	103.8	99.1	105.5	94.2	103	92.2
High	Q9Y5Y0	Feline leukemia virus subgroup C receptor-related protein 1 [OS=Homo sapiens]	0	18.978	11	4	4	4	555	59.8	5.97	13.4	4	FLVCR1	0	0	102.4	98.2	88.9	100.4	101.7	98.4	96.9	106.4	94.7	112
High	Q9Y5Y2	Cytosolic Fe-S cluster assembly factor NUBP2 [OS=Homo sapiens]	0	36.401	41	9	14	9	271	28.8	5.83	28.52	9	NUBP2	1	0	98.2	103.8	101.6	100.2	93.9	100.2	105.7	100.8	99.9	95.7
High	Q9Y5Y5	Peroxisomal membrane protein PEX16 [OS=Homo sapiens]	0	7.61	10	2	2	2	336	38.6	9.85	2.68	2	PEX16	1	0	85.8	112.2	104.7	97	108.2	87.5	98.9	91	86.1	128.5
High	Q9Y5Z4	Heme-binding protein 2 [OS=Homo sapiens]	0	40.667	41	9	20	9	205	22.9	4.63	46.5	9	HEBP2	1	0	101	94	91.9	102.9	94	108.5	103.7	107	100.7	96.2
High	Q9Y5Z7	Host cell factor 2 [OS=Homo sapiens]	0	15.847	7	4	4	4	792	86.7	8.48	11.88	4	HCFC2	0	0	103.5	102.9	88.6	107.3	94.6	84.7	91.5	106.3	101.5	119.1
High	Q9Y5Z9	UbiA prenyltransferase domain-containing protein 1 [OS=Homo sapiens]	0	11.711	9	2	3	2	338	36.8	8.15	6.29	2	UBIAD1	2	0	99.9	100.6	98.8	101.1	105.4	97	99.2	101	95	102
High	Q9Y605	MORF4 family-associated protein 1 [OS=Homo sapiens]	0	18.88	38	3	7	3	127	14.6	4.7	20.2	3	MRFAP1	0	0	87	95.6	118.5	107.1	91.6	107.5	106.4	97.3	70.9	118.1
High	Q9Y606	Pseudouridylate synthase 1 homolog [OS=Homo sapiens]	0	114.513	62	28	44	28	427	47.4	8.41	100.52	28	PUS1	0	0	102.7	97.8	102.9	101.3	105.5	97.7	96.3	98.1	98.4	99.3
High	Q9Y608	Leucine-rich repeat flightless-interacting protein 2 [OS=Homo sapiens]	0	54.664	22	12	16	11	721	82.1	6.95	31.03	12	LRRFIP2	1	0	96.5	95.2	90.4	102.1	95.7	102.3	106	106.2	101.1	104.4
High	Q9Y613	FH1/FH2 domain-containing protein 1 [OS=Homo sapiens]	0	100.878	29	26	34	26	1164	126.5	6.39	97.18	26	FHOD1	1	0	95.1	100.9	96.3	108.6	98.1	104.8	96.5	101.9	93.5	104.4
High	Q9Y617	Phosphoserine aminotransferase [OS=Homo sapiens]	0	160.786	61	25	80	24	370	40.4	7.66	213.05	25	PSAT1	7	0	98.6	98.5	99.7	97.3	97.6	103.3	106.8	102.1	100.6	95.6
High	Q9Y618	Nuclear receptor corepressor 2 [OS=Homo sapiens]	0	88.308	14	28	33	23	2514	273.5	7.59	71.71	28	NCOR2	23	0	92.7	109.1	87.7	99.2	94.5	110.5	104.6	105.2	95.9	100.6
High	Q9Y619	Mitochondrial ornithine transporter 1 [OS=Homo sapiens]	0	27.924	29	8	11	8	301	32.7	9.13	29.24	8	SLC25A15	1	0	112.2	99.3	99.4	103.3	110.2	95.7	91	96.7	93.5	98.7
High	Q9Y620	DNA repair and recombination protein RAD54B [OS=Homo sapiens]	0	29.037	11	8	11	8	910	102.9	8.12	22.43	8	RAD54B	2	0	97.9	101.3	93.4	98.9	90.9	102.4	109.8	104.1	100.5	100.7
Medium	Q9Y623	Myosin-4 [OS=Homo sapiens]	0.014	2.472	0	1	4	0	1939	222.9	5.85	6.37	1	MYH4	0	0	95.5	122.6	96.3	108.7	85	104.9	86.3	102.2	96.5	102
High	Q9Y624	Junctional adhesion molecule A [OS=Homo sapiens]	0	40.561	45	11	15	11	299	32.6	7.9	41.09	11	F11R	5	0	110.7	98.7	105.9	107	105.2	92.3	91.2	90.4	99.8	98.7
High	Q9Y625	Glypican-6 [OS=Homo sapiens]	0	13.095	12	5	5	4	555	62.7	5.41	8.97	5	GPC6	11	0	77.9	77.8	104	97.4	122	88.7	106	109.4	127.8	89.2
High	Q9Y639	Neuroplastin [OS=Homo sapiens]	0	47.164	20	11	15	11	398	44.4	7.99	32.97	11	NPTN	1	0	106.9	97.8	108.1	97.5	108.2	90.9	95	95.9	102.3	97.4
High	Q9Y657	Spindlin-1 [OS=Homo sapiens]	0	24.149	38	8	12	6	262	29.6	6.96	20.69	8	SPIN1	0	1	99.5	104.8	94.8	97.1	89.7	108.5	98.6	99.1	104.7	103.2
High	Q9Y666	Solute carrier family 12 member 7 [OS=Homo sapiens]	0	53.63	19	17	19	17	1083	119	6.71	45.51	17	SLC12A7	1	0	91.5	95.7	104.5	101.6	99.4	100	92	104	102.9	108.3
High	Q9Y673	Dolichyl-phosphate beta-glucosyltransferase [OS=Homo sapiens]	0	63.835	40	13	17	13	324	36.9	9.28	43.16	13	ALG5	1	0	106.1	97.6	102.5	100.7	109.3	92.3	93.1	94.4	101.5	102.5
High	Q9Y676	28S ribosomal protein S18b, mitochondrial [OS=Homo sapiens]	0	79.239	47	12	29	12	258	29.4	9.38	81.82	12	MRPS18B	3	0	109.2	98.5	108.4	102	111.1	92	90.6	95.6	95.8	96.8
High	Q9Y678	Coatomer subunit gamma-1 [OS=Homo sapiens]	0	176.647	49	38	83	35	874	97.7	5.47	191.91	38	COPG1	3	2	100.4	99.1	94.8	100.8	94.2	102	105.6	104.7	100.6	98
High	Q9Y679	Lipid droplet-regulating VLDL assembly factor AUP1 [OS=Homo sapiens]	0	46.183	27	12	29	12	410	45.8	8.65	63.05	12	AUP1	0	0	103.2	94.6	104.1	99.4	106.2	97.4	92.7	96.4	106.6	99.5
High	Q9Y680	Peptidyl-prolyl cis-trans isomerase FKBP7 [OS=Homo sapiens]	0	45.055	58	14	21	14	222	25.8	6.32	35.92	14	FKBP7	0	0	102.9	100.3	102	98.6	103.2	95.7	98.5	96.8	98.2	103.7
High	Q9Y689	ADP-ribosylation factor-like protein 5A [OS=Homo sapiens]	0.01	2.789	4	1	1	1	179	20.7	6.79	2.3	1	ARL5A	0	0	115.4	91.3	103.8	85.1	107.5	73.8	101.3	94.8	127.7	99.3
High	Q9Y692	Glucocorticoid modulatory element-binding protein 1 [OS=Homo sapiens]	0	24.372	12	6	8	5	573	62.6	4.83	22.31	6	GMEB1	1	0	95.3	104.7	102.9	107.5	89.6	105.6	96.4	101.8	93.8	102.3
High	Q9Y696	Chloride intracellular channel protein 4 [OS=Homo sapiens]	0	94.806	64	16	35	16	253	28.8	5.59	98.39	16	CLIC4	0	0	93.8	103.9	101.6	98.8	98.7	104.2	101.4	99.7	95.4	102.5
High	Q9Y697	Cysteine desulfurase, mitochondrial [OS=Homo sapiens]	0	91.12	52	18	35	18	457	50.2	8.31	96.05	18	NFS1	0	0	105.8	98.6	109.7	107.3	110.7	92.8	85.5	94.5	96.9	98.3
High	Q9Y6A1	Protein O-mannosyl-transferase 1 [OS=Homo sapiens]	0	19.19	9	7	8	7	747	84.8	8.4	12.71	7	POMT1	3	0	89.5	102.5	83.6	94.4	115.9	125.2	94.5	95.1	89.6	109.8
High	Q9Y6A4	Cilia- and flagella-associated protein 20 [OS=Homo sapiens]	0	19.654	34	7	14	7	193	22.8	9.76	33.94	7	CFAP20	0	0	108	102.6	95.2	97.7	94.2	101.1	100.6	103.2	101.2	96.2
High	Q9Y6A5	Transforming acidic coiled-coil-containing protein 3 [OS=Homo sapiens]	0	137.94	42	30	42	30	838	90.3	5.05	103	30	TACC3	2	0	102.7	102	104.2	100.9	99.4	99.7	105.7	96.1	96.3	93
High	Q9Y6A9	Signal peptidase complex subunit 1 [OS=Homo sapiens]	0	8.335	11	2	4	2	169	18.3	8.72	8.78	2	SPCS1	4	0	100	109.6	90.6	115.5	93.7	104.6	82.6	111.3	90.2	101.9
High	Q9Y6B6	GTP-binding protein SAR1b [OS=Homo sapiens]	0	21.589	25	5	11	2	198	22.4	6.11	16.9	5	SAR1B	8	0	83.4	98.3	77.8	91.1	102.9	114.7	98.6	122.9	86.3	124.1
High	Q9Y6B7	AP-4 complex subunit beta-1 [OS=Homo sapiens]	0	16.083	9	5	5	5	739	83.2	5.86	10.24	5	AP4B1	2	0	94.4	89.1	98.2	102.6	98.9	100.1	103.1	110.3	106.4	96.9
High	Q9Y6C9	Mitochondrial carrier homolog 2 [OS=Homo sapiens]	0	58.682	45	13	30	13	303	33.3	7.97	76.71	13	MTCH2	0	0	104.4	99.7	105.1	108.5	106.6	93	85.3	100.3	96	101.2
High	Q9Y6D0	Selenoprotein K [OS=Homo sapiens]	0.006	3.189	15	1	2	1	94	10.6	10.86	5.15	1	SELENOK	1	0	107.1	83.3	90.6	87.2	101.7	111.9	101	119.6	105.8	91.7
High	Q9Y6D5	Brefeldin A-inhibited guanine nucleotide-exchange protein 2 [OS=Homo sapiens]	0	75.446	15	23	27	15	1785	201.9	6.33	61.04	23	ARFGEF2	1	0	95.8	106.1	101.9	98.2	90	114.2	98.6	96.8	99.5	98.9
High	Q9Y6D6	Brefeldin A-inhibited guanine nucleotide-exchange protein 1 [OS=Homo sapiens]	0	92.216	16	24	30	16	1849	208.6	5.85	81.65	24	ARFGEF1	0	3	99.7	103.4	96.6	102.5	91.5	106.6	103.4	99.9	98.4	98
High	Q9Y6D9	Mitotic spindle assembly checkpoint protein MAD1 [OS=Homo sapiens]	0	136.898	50	35	43	35	718	83	5.92	110.26	35	MAD1L1	10	0	99.4	104.4	93.6	99.9	95	101.9	107.1	99.9	98.3	100.6
High	Q9Y6E0	Serine/threonine-protein kinase 24 [OS=Homo sapiens]	0	78.805	35	15	29	7	443	49.3	5.69	68.76	15	STK24	2	0	84.3	97.4	101.5	101.8	103.6	102.9	101.8	100	102.1	104.6
High	Q9Y6E2	eIF5-mimic protein 1 [OS=Homo sapiens]	0	61.494	36	18	30	15	419	48.1	6.68	58.51	18	BZW2	0	0	96.9	104	97.6	101.6	99.6	103.7	96.8	101.1	96.9	101.8
High	Q9Y6G3	39S ribosomal protein L42, mitochondrial [OS=Homo sapiens]	0	24.835	30	3	5	3	142	16.7	8.35	22.16	3	MRPL42	3	0	102.4	95.4	103.4	101.2	108.3	99.2	90.4	100	101.5	98.2
High	Q9Y6G5	COMM domain-containing protein 10 [OS=Homo sapiens]	0	29.284	39	7	8	7	202	23	6.54	22.78	7	COMMD10	1	0	91.8	106.2	93.1	106.8	92.6	112.4	108.4	101.4	90	97.3
High	Q9Y6G9	Cytoplasmic dynein 1 light intermediate chain 1 [OS=Homo sapiens]	0	132.882	61	32	60	32	523	56.5	6.42	136.91	32	DYNC1LI1	15	0	97.7	102.3	99	100.9	97.1	101.6	103.8	102.1	97.4	98
High	Q9Y6H1	Coiled-coil-helix-coiled-coil-helix domain-containing protein 2 [OS=Homo sapiens]	0	29.649	38	5	17	5	151	15.5	9.22	50.36	5	CHCHD2	2	0	106.7	92	108.9	101.6	105.7	93.4	95.8	96.8	105	94.2
High	Q9Y6H3	Mitochondrial inner membrane protease ATP23 homolog [OS=Homo sapiens]	0	21.349	30	6	9	6	246	28.1	8.03	20.93	6	ATP23	0	0	103.7	95	99.7	104.7	99.7	99.3	84.7	92.5	103.8	117
High	Q9Y6I3	Epsin-1 [OS=Homo sapiens]	0	58.975	31	13	18	13	576	60.3	4.83	47.31	13	EPN1	5	0	100.7	100.4	96.1	104.1	106.9	97.7	101.6	96.9	98.4	97.2
High	Q9Y6I4	Ubiquitin carboxyl-terminal hydrolase 3 [OS=Homo sapiens]	0	43.547	25	11	11	11	520	58.9	8.18	28.84	11	USP3	1	0	106.6	92.4	92.6	100.3	96.5	111	94.8	102.3	107.8	95.7
High	Q9Y6I9	Testis-expressed protein 264 [OS=Homo sapiens]	0	69.34	51	14	23	14	313	34.2	4.86	59.37	14	TEX264	1	0	106.9	92.4	102.8	98.7	105.5	94.5	95.6	99.7	101.6	102.4
High	Q9Y6J0	Calcineurin-binding protein cabin-1 [OS=Homo sapiens]	0	97.584	16	27	29	27	2220	246.2	6.02	71.42	27	CABIN1	1	0	102.3	97.2	97.9	106.8	101.7	98.1	90.4	99.2	100.8	105.6
High	Q9Y6J9	TAF6-like RNA polymerase II p300/CBP-associated factor-associated factor 65 kDa subunit 6L [OS=Homo sapiens]	0	47.333	31	13	17	13	622	67.8	8.97	37.01	13	TAF6L	1	0	96.4	95.2	94.9	90.4	99.5	110.7	105.6	104.3	104.7	98.2
High	Q9Y6K0	Choline/ethanolaminephosphotransferase 1 [OS=Homo sapiens]	0.005	3.255	3	1	5	1	416	46.5	8.21	12.32	1	CEPT1	4	0	123.6	83.9	111.6	85.3	103.7	94.5	93.2	95.5	108.7	99.9
High	Q9Y6K1	DNA (cytosine-5)-methyltransferase 3A [OS=Homo sapiens]	0	80.226	22	19	23	18	912	101.8	6.57	63.91	19	DNMT3A	9	1	95.8	97.6	94.4	101.5	101.9	99.2	89.4	109.5	100.8	109.9
High	Q9Y6K9	NF-kappa-B essential modulator [OS=Homo sapiens]	0	58.924	35	14	22	14	419	48.2	5.71	63.68	14	IKBKG	74	0	102.5	102.1	101.2	113.8	96.7	101	94.6	99.5	93.1	95.7
High	Q9Y6M1	Insulin-like growth factor 2 mRNA-binding protein 2 [OS=Homo sapiens]	0	122.123	47	26	64	22	599	66.1	8.46	147.73	26	IGF2BP2	1	0	97.1	100.6	101.8	97	98.5	100.3	105.4	99	101.5	98.7
High	Q9Y6M4	Casein kinase I isoform gamma-3 [OS=Homo sapiens]	0	52.582	38	16	19	5	447	51.4	9.22	37.1	16	CSNK1G3	1	4	102.3	101	93.1	103.7	105.9	93.1	91.2	104.3	102.6	102.8
High	Q9Y6M5	Zinc transporter 1 [OS=Homo sapiens]	0	32.011	20	9	13	9	507	55.3	6.48	31.73	9	SLC30A1	2	0	100.2	87.4	102.2	98.4	105.6	91.6	101.3	99.1	111.4	102.8
High	Q9Y6M7	Sodium bicarbonate cotransporter 3 [OS=Homo sapiens]	0	35.477	10	10	13	10	1214	136	6.71	23.42	10	SLC4A7	7	0	100.5	100	92.5	112.6	103.1	97.6	89.4	102.6	96.8	104.9
High	Q9Y6M9	NADH dehydrogenase [ubiquinone] 1 beta subcomplex subunit 9 [OS=Homo sapiens]	0	51.731	68	12	22	12	179	21.8	8.38	60.28	12	NDUFB9	6	0	99.8	92.6	117.8	100.9	120.1	91.4	88.1	88.1	101.2	100
High	Q9Y6N1	Cytochrome c oxidase assembly protein COX11, mitochondrial [OS=Homo sapiens]	0	14.625	18	4	5	4	276	31.4	9.06	13.9	4	COX11	7	0	100.6	104.6	105.2	90.9	113.4	100.5	85.8	90.2	99	109.6
High	Q9Y6N5	Sulfide:quinone oxidoreductase, mitochondrial [OS=Homo sapiens]	0.001	5.56	3	1	1	1	450	49.9	9.11	2.7	1	SQOR	1	0	119.6	110.1	95.7	126.4	69.7	107.4	81	88.6	95.4	106.1
High	Q9Y6N7	Roundabout homolog 1 [OS=Homo sapiens]	0	88.531	17	21	25	20	1651	180.8	6.04	60.2	21	ROBO1	10	0	104	96.5	106.1	104.3	98.1	94	98.1	95.2	99.8	104
High	Q9Y6P5	Sestrin-1 [OS=Homo sapiens]	0	12.441	9	3	3	3	492	56.5	6.09	7.54	3	SESN1	7	0	88.5	109.8	102.1	109.1	104.5	75.8	97.9	118.2	65.7	128.4
High	Q9Y6Q3	Zinc finger protein 37 homolog [OS=Homo sapiens]	0	40.834	23	11	11	9	630	71.2	9.09	24.62	11	ZFP37	1	1	99.3	91.7	103.4	105.1	105.7	91.7	95.5	96	109.2	102.5
High	Q9Y6Q5	AP-1 complex subunit mu-2 [OS=Homo sapiens]	0	12.431	8	4	5	4	423	48.1	8.22	11.54	4	AP1M2	4	0	91.7	101	98.3	102.9	93.6	103.9	101.1	101.5	103.4	102.6
High	Q9Y6R0	Numb-like protein [OS=Homo sapiens]	0	38.257	17	10	14	6	609	64.9	8.85	34.16	10	NUMBL	3	0	98.2	99.8	109.7	101.2	99.4	99.2	101.1	99.7	96	95.6
High	Q9Y6R4	Mitogen-activated protein kinase kinase kinase 4 [OS=Homo sapiens]	0	68.004	15	22	25	20	1608	181.6	6.32	49.91	22	MAP3K4	9	0	105.2	92.1	104.1	98	108.8	98.2	100.9	87.3	111.7	93.8
High	Q9Y6V7	Probable ATP-dependent RNA helicase DDX49 [OS=Homo sapiens]	0	57.016	42	18	25	17	483	54.2	9.06	50.18	18	DDX49	2	0	95.1	104.3	95.7	100.5	96.8	108.1	95.1	101.2	103	100.3
High	Q9Y6W3	Calpain-7 [OS=Homo sapiens]	0	38.076	16	10	11	10	813	92.6	7.65	25.09	10	CAPN7	2	0	99.2	110.9	105.9	93.7	103.1	101.5	101.1	90.3	103.1	91
High	Q9Y6W5	Actin-binding protein WASF2 [OS=Homo sapiens]	0	46.599	23	11	17	11	498	54.3	5.53	32.59	11	WASF2	8	0	97.3	105.7	99	98.7	100.4	101.3	101.1	99.6	103.1	93.9
High	Q9Y6X2	E3 SUMO-protein ligase PIAS3 [OS=Homo sapiens]	0.002	4.48	2	1	1	1	628	68	7.69	2.59	1	PIAS3	14	0	106.1	121	55	102.2	102.2	100.2	111.5	87.9	88.2	125.6
High	Q9Y6X3	MAU2 chromatid cohesion factor homolog [OS=Homo sapiens]	0	30.156	18	8	9	8	613	69	7.25	22.35	8	MAU2	2	0	101.5	100.1	98	94.2	108.1	94.8	89.4	91	108.1	114.9
High	Q9Y6X4	Soluble lamin-associated protein of 75 kDa [OS=Homo sapiens]	0	85.822	38	13	18	13	670	74.9	4.6	66.2	13	FAM169A	1	0	103.6	101.2	92.9	99.2	101.8	109.3	103	91.9	96.2	100.8
High	Q9Y6X5	Bis(5'-adenosyl)-triphosphatase ENPP4 [OS=Homo sapiens]	0	12.233	9	4	4	4	453	51.6	6.15	10.85	4	ENPP4	1	0	90	106.6	94.1	99.5	95.5	104	91	108.3	98.1	112.8
High	Q9Y6X8	Zinc fingers and homeoboxes protein 2 [OS=Homo sapiens]	0	33.05	16	11	11	10	837	92.3	6.86	24.16	11	ZHX2	0	0	89.6	104.9	79.8	106.1	90.9	119.9	88.9	110.9	104.3	104.7
High	Q9Y6X9	ATPase MORC2 [OS=Homo sapiens]	0	61.473	21	19	21	19	1032	117.8	8.38	50.62	19	MORC2	1	0	96.1	100.1	95.3	103.3	92.4	109.7	95.9	98.2	104.5	104.5
High	Q9Y6Y0	Influenza virus NS1A-binding protein [OS=Homo sapiens]	0	47.393	23	12	12	12	642	71.7	5.53	35.2	12	IVNS1ABP	0	0	91.2	95.2	96.7	94.8	95.8	108.8	103.2	103.4	102.9	108
High	Q9Y6Y8	SEC23-interacting protein [OS=Homo sapiens]	0	126.454	30	32	53	31	1000	111	5.54	119.44	32	SEC23IP	1	1	96	108.1	95.1	105	93.2	105.6	99.2	105.3	93.6	99
