## Supplementary Table 9 for "A CRISPR activation screen identifies FBXO22 as an E3 ligase supporting targeted protein degradation"

### Sheet: Summary
	TMT tag	Sample
	Abundances (Grouped): F1, 126	HEK293T cells expressing FLAG-FKBP12 and HA-FBXO22 WT, 5μM MG132
	Abundances (Grouped): F1, 127	HEK293T cells expressing FLAG-FKBP12 and HA-FBXO22 WT, 5μM MG132
	Abundances (Grouped): F1, 128	HEK293T cells expressing FLAG-FKBP12 and HA-FBXO22 WT, 5μM MG132 and 2μM 22-SLF
	Abundances (Grouped): F1, 129	HEK293T cells expressing FLAG-FKBP12 and HA-FBXO22 WT, 5μM MG132 and 2μM 22-SLF
	Abundances (Grouped): F1, 130	HEK293T cells expressing FLAG-FKBP12 and HA-FBXO22 C227AC228A, 5μM MG132 and 2μM 22-SLF
	Abundances (Grouped): F1, 131	HEK293T cells expressing FLAG-FKBP12 and HA-FBXO22 C227AC228A, 5μM MG132 and 2μM 22-SLF

### Sheet: FKBP12 interactome with 22-SLF
Protein FDR Confidence: Combined	Accession	Description	Exp. q-value: Combined	Sum PEP Score	Coverage [%]	# Peptides	# PSMs	# Unique Peptides	# AAs	MW [kDa]	calc. pI	Score Sequest HT: Sequest HT	# Peptides (by Search Engine): Sequest HT	Gene Symbol	# Protein Pathway Groups	# Razor Peptides	Abundances (Grouped): F1, 126	Abundances (Grouped): F1, 127	Abundances (Grouped): F1, 128	Abundances (Grouped): F1, 129	Abundances (Grouped): F1, 130	Abundances (Grouped): F1, 131
High	P30566	Adenylosuccinate lyase [OS=Homo sapiens]	0	4.88	8	2	2	2	484	54.9	7.11	7.24	2	ADSL	1	0	0	0	123.1	167.7	148.3	160.9
High	P36404	ADP-ribosylation factor-like protein 2 [OS=Homo sapiens]	0	4.525	10	2	2	2	184	20.9	6.34	4.86	2	ARL2	4	0	0	0	147.5	143.2	139.6	169.7
High	Q9NXW9	Alpha-ketoglutarate-dependent dioxygenase alkB homolog 4 [OS=Homo sapiens]	0	12.638	25	5	5	5	302	33.8	6.67	12.37	5	ALKBH4	0	0	0	0	122.9	162.6	153.5	160.9
High	P40222	Alpha-taxilin [OS=Homo sapiens]	0	4.202	8	2	2	2	546	61.9	6.52	5.66	2	TXLNA	1	0	0	0	153	145.5	133.6	167.8
High	Q9NQW6	Anillin [OS=Homo sapiens]	0	4.115	3	2	2	2	1124	124.1	8.07	4.85	2	ANLN	5	0	0	0	135	142.8	145	177.2
High	Q96P47	Arf-GAP with GTPase, ANK repeat and PH domain-containing protein 3 [OS=Homo sapiens]	0	2.421	2	1	1	1	875	95	7.97	2.44	1	AGAP3	0	0	0	0	149.5	146.5	150.4	153.6
High	Q96GS4	BLOC-1-related complex subunit 6 [OS=Homo sapiens]	0	3.735	6	1	1	1	357	37.2	5.76	3.83	1	BORCS6	0	0	0	0	154.8	157.8	150.2	137.1
High	P49916	DNA ligase 3 [OS=Homo sapiens]	0	2.932	2	2	2	2	1009	112.8	9.01	3.77	2	LIG3	9	0	0	0	166.6	145.4	127.4	160.5
High	Q14258	E3 ubiquitin/ISG15 ligase TRIM25 [OS=Homo sapiens]	0	5.423	4	2	2	2	630	70.9	8.09	5.02	2	TRIM25	15	0	0	0	170.7	113.6	171	144.7
High	Q12789	General transcription factor 3C polypeptide 1 [OS=Homo sapiens]	0	4.185	1	2	2	2	2109	238.7	7.3	4.84	2	GTF3C1	3	0	0	141.9	108.6	117.9	118.4	113.2
High	Q9NQX3	Gephyrin [OS=Homo sapiens]	0	12.844	8	4	4	4	736	79.7	5.43	11.01	4	GPHN	4	0	0	0	152.1	146.7	140.4	160.8
High	P39880	Homeobox protein cut-like 1 [OS=Homo sapiens]	0	4.342	1	1	1	1	1505	164.1	5.9	3.36	1	CUX1	2	0	0	0	138.1	147.6	141.7	172.6
High	Q12756	Kinesin-like protein KIF1A [OS=Homo sapiens]	0	5.572	2	2	2	2	1690	190.9	6.21	5.11	2	KIF1A	3	0	0	0	135.5	161	133.1	170.4
High	Q99661	Kinesin-like protein KIF2C [OS=Homo sapiens]	0	6.267	4	3	3	3	725	81.3	7.83	8.22	3	KIF2C	10	0	0	0	117.3	140.7	155.1	186.9
High	P14174	Macrophage migration inhibitory factor [OS=Homo sapiens]	0	5.415	26	2	12	2	115	12.5	7.88	34.59	2	MIF	5	0	0	0	136.5	130.3	187.9	145.3
High	P27816	Microtubule-associated protein 4 [OS=Homo sapiens]	0	7.983	3	2	2	2	1152	120.9	5.43	5.69	2	MAP4	2	0	0	0	126.9	136.5	153.5	183.1
High	Q86TC9	Myopalladin [OS=Homo sapiens]	0	4.251	1	1	1	1	1320	145.2	6.77	2.34	1	MYPN	1	0	0	0	150.9	147.7	158.5	142.9
High	Q8TBF2	Prostamide/prostaglandin F synthase [OS=Homo sapiens]	0	8.47	15	2	3	2	198	21.2	6.67	9.9	2	PRXL2B	2	0	0	0	116	151.2	160.4	172.5
High	Q5TAX3	Terminal uridylyltransferase 4 [OS=Homo sapiens]	0	2.71	1	1	1	1	1644	185	7.97	4.17	1	TUT4	1	0	0	0	162.1	129.1	152.6	156.2
High	Q86VQ6	Thioredoxin reductase 3 [OS=Homo sapiens]	0	4.977	3	2	2	2	643	70.6	7.87	2.31	2	TXNRD3	5	0	0	0	132.1	148.6	174.7	144.6
High	O43396	Thioredoxin-like protein 1 [OS=Homo sapiens]	0	17.399	32	6	7	6	289	32.2	4.96	22.52	6	TXNL1	7	0	0	0	148.5	135.1	144.8	171.5
High	P04183	Thymidine kinase, cytosolic [OS=Homo sapiens]	0	5.651	9	2	2	2	234	25.5	8.51	5.4	2	TK1	4	0	0	0	128.2	143	135.6	193.2
High	O14867	Transcription regulator protein BACH1 [OS=Homo sapiens]	0	4.378	2	1	1	1	736	81.9	5.05	3.48	1	BACH1	6	0	0	0	143.5	128.1	138	190.3
High	Q9Y6A5	Transforming acidic coiled-coil-containing protein 3 [OS=Homo sapiens]	0	8.084	9	4	4	4	838	90.3	5.05	11.78	4	TACC3	2	0	0	0	141.9	162	124.9	171.2
High	Q9NWZ5	Uridine-cytidine kinase-like 1 [OS=Homo sapiens]	0.001	1.591	4	1	1	1	548	61.1	7.36	3.63	1	UCKL1	2	0	0	0	129.9	153.7	161.6	154.7
High	Q6DKJ4	Nucleoredoxin [OS=Homo sapiens]	0	45.176	35	10	13	10	435	48.4	4.97	49.52	10	NXN	0	0	4.6	5.9	129.1	142.7	164.5	153.3
High	P38606	V-type proton ATPase catalytic subunit A [OS=Homo sapiens]	0	68.696	46	22	26	22	617	68.3	5.52	70.24	22	ATP6V1A	6	0	4.8	5.3	136.5	134.5	156.3	162.6
High	O75348	V-type proton ATPase subunit G 1 [OS=Homo sapiens]	0	14.286	47	5	9	5	118	13.7	8.79	17.56	5	ATP6V1G1	7	0	4.9	6.7	133.8	132.3	149.6	172.7
High	P13667	Protein disulfide-isomerase A4 [OS=Homo sapiens]	0	32.289	21	11	13	11	645	72.9	5.07	24.58	11	PDIA4	0	0	5.4	6.8	141.8	142.2	141	162.7
High	Q05397	Focal adhesion kinase 1 [OS=Homo sapiens]	0	14.085	8	7	7	7	1052	119.2	6.62	16.1	7	PTK2	48	0	5.6	0	132.1	137.4	151.3	173.7
High	P36543	V-type proton ATPase subunit E 1 [OS=Homo sapiens]	0	28.228	35	7	9	7	226	26.1	8	25.29	7	ATP6V1E1	7	0	6	6.2	130	135.9	159.2	162.8
High	P07237	Protein disulfide-isomerase [OS=Homo sapiens]	0	56.739	42	22	33	22	508	57.1	4.87	83.97	22	P4HB	13	0	6.2	1.6	126.7	135.4	184.8	145.3
High	P10599	Thioredoxin [OS=Homo sapiens]	0	21.311	73	7	35	7	105	11.7	4.92	74.22	7	TXN	18	0	6.3	4.2	146.2	124	159.8	159.4
High	P30101	Protein disulfide-isomerase A3 [OS=Homo sapiens]	0	44.527	41	15	20	15	505	56.7	6.35	52.8	15	PDIA3	4	0	7.7	7.7	153.7	140.2	142.1	148.7
High	Q8NEZ5	F-box only protein 22 [OS=Homo sapiens]	0	58.027	54	16	25	16	403	44.5	7.03	79.42	16	FBXO22	2	0	7.8	1.8	253.9	240.6	47.5	48.4
High	Q8TD19	Serine/threonine-protein kinase Nek9 [OS=Homo sapiens]	0	29.36	17	9	9	9	979	107.1	5.74	27.93	9	NEK9	4	0	8.4	0	138.1	139.9	145.2	168.4
High	P52209	6-phosphogluconate dehydrogenase, decarboxylating [OS=Homo sapiens]	0	12.904	12	3	6	3	483	53.1	7.23	22.01	3	PGD	7	0	8.7	0	142.6	135.1	165.4	148.2
High	P63208	S-phase kinase-associated protein 1 [OS=Homo sapiens]	0	19.995	42	5	7	5	163	18.6	4.54	20.07	5	SKP1	39	0	8.7	5	252.8	227.2	52.7	53.6
High	Q9ULA0	Aspartyl aminopeptidase [OS=Homo sapiens]	0	21.429	20	7	8	7	485	53.4	7.58	12.9	7	DNPEP	1	0	9.5	0	126.1	134.2	175.6	154.6
High	Q13616	Cullin-1 [OS=Homo sapiens]	0	53.432	27	17	20	17	776	89.6	8	49.55	17	CUL1	41	0	9.9	5.8	279	269.3	18.7	17.3
High	Q15084	Protein disulfide-isomerase A6 [OS=Homo sapiens]	0	44.924	34	10	17	10	440	48.1	5.08	53.24	10	PDIA6	5	0	9.9	6.6	149.4	143.9	136	154.2
High	Q9Y5K8	V-type proton ATPase subunit D [OS=Homo sapiens]	0	13.771	16	5	5	5	247	28.2	9.36	10.85	5	ATP6V1D	7	0	9.9	4.3	130.5	136.1	155.5	163.6
High	Q16881	Thioredoxin reductase 1, cytoplasmic [OS=Homo sapiens]	0	89.974	43	21	39	21	649	70.9	7.39	113.51	21	TXNRD1	15	0	10.4	8.6	143.2	139.7	147.4	150.7
High	Q8NBS9	Thioredoxin domain-containing protein 5 [OS=Homo sapiens]	0	22.318	24	8	10	8	432	47.6	5.97	26.82	8	TXNDC5	4	0	11.5	0	156.8	147.5	131.2	153
High	A6NCN2	Putative keratin-87 protein [OS=Homo sapiens]	0	25.396	28	11	16	4	255	29.1	5.8	28.86	11	KRT87P	0	0	13.8	0	10.9	10.3	555.7	9.3
High	P21281	V-type proton ATPase subunit B, brain isoform [OS=Homo sapiens]	0	56.119	48	17	21	17	511	56.5	5.81	66.31	17	ATP6V1B2	5	0	13.9	10.7	130.9	132.7	146.3	165.5
High	P22234	Bifunctional phosphoribosylaminoimidazole carboxylase/phosphoribosylaminoimidazole succinocarboxamide synthetase [OS=Homo sapiens]	0	16.061	19	5	5	5	425	47	7.23	11.93	5	PAICS	2	0	15.3	0	158.5	137.9	159.2	129.1
High	O00410	Importin-5 [OS=Homo sapiens]	0	29.468	11	9	10	9	1097	123.6	4.94	27.95	9	IPO5	1	0	15.9	0	132.7	144.1	149.4	157.9
High	O95336	6-phosphogluconolactonase [OS=Homo sapiens]	0	10.88	19	4	5	4	258	27.5	6.05	12.14	4	PGLS	2	0	16.4	0	141.3	143.9	145	153.4
High	Q86SZ2	Trafficking protein particle complex subunit 6B [OS=Homo sapiens]	0	3.837	11	2	3	2	158	18	8.68	6.34	2	TRAPPC6B	2	0	16.5	0	134.5	143.5	148.8	156.8
High	A0AVT1	Ubiquitin-like modifier-activating enzyme 6 [OS=Homo sapiens]	0	16.221	5	5	5	5	1052	117.9	6.14	14.57	5	UBA6	2	0	16.8	0	136.4	144.4	145.2	157.3
High	P62877	E3 ubiquitin-protein ligase RBX1 [OS=Homo sapiens]	0.001	1.568	7	1	1	1	108	12.3	6.96	2.05	1	RBX1	46	0	17.3	25.8	255.3	245.2	27	29.4
High	O14929	Histone acetyltransferase type B catalytic subunit [OS=Homo sapiens]	0	4.487	6	1	1	1	419	49.5	5.69	3.49	1	HAT1	2	0	17.3	40.4	123.3	112.1	157.2	149.7
High	Q9NR09	Baculoviral IAP repeat-containing protein 6 [OS=Homo sapiens]	0	15.019	2	5	6	5	4857	529.9	6.05	15.04	5	BIRC6	2	0	18.3	12.5	124.7	130.2	147.5	166.9
High	Q2NKX8	DNA excision repair protein ERCC-6-like [OS=Homo sapiens]	0	8.816	3	3	3	3	1250	141	5.31	7.63	3	ERCC6L	6	0	18.9	0	141.8	148.5	137.9	152.9
High	Q6FI81	Anamorsin [OS=Homo sapiens]	0	2.014	4	1	1	1	312	33.6	5.62	2.4	1	CIAPIN1	1	0	20	0	130.7	144.9	152.4	152
High	Q15365	Poly(rC)-binding protein 1 [OS=Homo sapiens]	0	33.632	43	10	13	6	356	37.5	7.09	40.35	10	PCBP1	3	2	21	13.7	122.9	130.5	157.5	154.3
High	Q15843	NEDD8 [OS=Homo sapiens]	0	3.237	17	1	2	1	81	9.1	8.43	6.75	1	NEDD8	7	0	21.4	0	235.1	273.2	33.7	36.7
High	P26358	DNA (cytosine-5)-methyltransferase 1 [OS=Homo sapiens]	0	21.836	8	9	10	9	1616	183.1	7.75	25.71	9	DNMT1	10	0	22.4	18.5	142.4	133.5	136.6	146.6
High	Q7Z6Z7	E3 ubiquitin-protein ligase HUWE1 [OS=Homo sapiens]	0	37.259	5	15	17	15	4374	481.6	5.22	44.52	15	HUWE1	2	0	22.4	26.4	151.1	138.4	121.7	140
High	P15170	Eukaryotic peptide chain release factor GTP-binding subunit ERF3A [OS=Homo sapiens]	0	4.675	9	3	3	3	499	55.7	5.62	8.59	3	GSPT1	4	0	22.7	22.7	134.6	126	142.3	151.7
High	Q9UPU5	Ubiquitin carboxyl-terminal hydrolase 24 [OS=Homo sapiens]	0	3.677	1	1	1	1	2620	294.2	6.14	3.3	1	USP24	1	0	23	34.1	127.3	127.4	136.8	151.3
High	Q13162	Peroxiredoxin-4 [OS=Homo sapiens]	0	23.858	31	6	6	4	271	30.5	6.29	19.51	6	PRDX4	2	0	23.2	31.3	140.5	139.2	124.8	140.9
High	Q0VDG4	Secernin-3 [OS=Homo sapiens]	0	14.55	16	5	6	5	424	48.5	5.55	14.2	5	SCRN3	0	0	24.3	12.1	130.6	137.8	143	152.2
High	Q96FV2	Secernin-2 [OS=Homo sapiens]	0	10.317	12	3	3	3	425	46.6	5.67	8.42	3	SCRN2	0	0	24.6	0	146.3	137	141.5	150.5
High	Q9BTE3	Mini-chromosome maintenance complex-binding protein [OS=Homo sapiens]	0	14.839	13	8	8	8	642	72.9	5.87	16.49	8	MCMBP	0	0	24.9	0	131.8	133.9	144.6	164.8
High	P49327	Fatty acid synthase [OS=Homo sapiens]	0	153.839	30	49	59	49	2511	273.3	6.44	156.37	49	FASN	18	0	27	19.5	122.4	133.3	142.8	155
High	Q96CP6	Protein Aster-A [OS=Homo sapiens]	0	5.66	3	2	2	2	724	80.6	6.74	5.61	2	GRAMD1A	0	0	27.3	0	132.7	117.5	153	169.5
High	P53396	ATP-citrate synthase [OS=Homo sapiens]	0	37.28	15	15	15	15	1101	120.8	7.33	35.73	15	ACLY	10	0	27.4	14.9	124.9	132.1	146.6	154
High	O00170	AH receptor-interacting protein [OS=Homo sapiens]	0	6.292	9	2	2	2	330	37.6	6.42	6.31	2	AIP	5	0	28.1	55	124.5	131.3	128.2	132.8
High	P54886	Delta-1-pyrroline-5-carboxylate synthase [OS=Homo sapiens]	0	126.221	53	31	57	31	795	87.2	7.12	152.59	31	ALDH18A1	1	0	29.1	34.6	135.1	127.7	132	141.5
High	Q8IUR7	Armadillo repeat-containing protein 8 [OS=Homo sapiens]	0	2.074	2	1	1	1	673	75.5	6.73	2.52	1	ARMC8	2	0	29.2	0	149.4	123.3	143.2	154.9
High	P35658	Nuclear pore complex protein Nup214 [OS=Homo sapiens]	0	4.504	1	2	2	2	2090	213.5	7.47	4.12	2	NUP214	30	0	30.2	48	127	127.4	132.2	135.3
High	Q86UK7	E3 ubiquitin-protein ligase ZNF598 [OS=Homo sapiens]	0	7.534	3	2	2	2	904	98.6	8.4	7.27	2	ZNF598	0	0	30.6	63.1	112.4	127.7	133.6	132.6
High	Q15369	Elongin-C [OS=Homo sapiens]	0	6.092	18	1	1	1	112	12.5	4.78	4.57	1	ELOC	21	0	31.2	68.7	128.9	112.7	118.5	139.9
High	Q8NFC6	Biorientation of chromosomes in cell division protein 1-like 1 [OS=Homo sapiens]	0	10.613	2	3	3	3	3051	330.3	5.08	9.68	3	BOD1L1	0	0	31.8	41.5	122.7	120.5	128.6	154.9
High	P24752	Acetyl-CoA acetyltransferase, mitochondrial [OS=Homo sapiens]	0	3.417	4	1	1	1	427	45.2	8.85	3.42	1	ACAT1	6	0	32.1	32.5	129.3	138.6	135.3	132.3
High	P06753	Tropomyosin alpha-3 chain [OS=Homo sapiens]	0	16.549	17	6	8	4	285	32.9	4.72	15.01	6	TPM3	7	1	32.1	16.5	145.3	131.3	127.3	147.4
High	Q14C86	GTPase-activating protein and VPS9 domain-containing protein 1 [OS=Homo sapiens]	0	3.527	1	1	1	1	1478	164.9	5.22	3.16	1	GAPVD1	2	0	32.9	0	135.4	161.6	121.9	148.2
High	Q13395	Probable methyltransferase TARBP1 [OS=Homo sapiens]	0	25.387	9	11	12	11	1621	181.6	7.05	28.77	11	TARBP1	0	0	32.9	0	154.5	136.4	134.5	141.7
High	Q8TEQ6	Gem-associated protein 5 [OS=Homo sapiens]	0	25.562	8	8	10	8	1508	168.5	6.62	26.93	8	GEMIN5	2	0	33	17.5	130.2	129.2	134.8	155.3
High	Q06124	Tyrosine-protein phosphatase non-receptor type 11 [OS=Homo sapiens]	0	3.056	4	2	2	2	593	68	7.3	4.47	2	PTPN11	88	0	34.1	0	130.6	134.5	125.9	175
High	Q8WVV9	Heterogeneous nuclear ribonucleoprotein L-like [OS=Homo sapiens]	0	1.848	2	1	1	1	542	60	7.72	2.36	1	HNRNPLL	0	0	35	78.1	119.1	121.1	114.4	132.3
High	Q93050	V-type proton ATPase 116 kDa subunit a 1 [OS=Homo sapiens]	0	4.458	2	1	1	1	837	96.4	6.43	3.37	1	ATP6V0A1	5	0	35.6	69.1	107.7	104.9	125.4	157.3
High	Q8N3C0	Activating signal cointegrator 1 complex subunit 3 [OS=Homo sapiens]	0	11.144	2	5	5	5	2202	251.3	7.09	10.21	5	ASCC3	3	0	35.9	23.4	126	128.1	138.5	148.2
High	Q9Y2L1	Exosome complex exonuclease RRP44 [OS=Homo sapiens]	0	4.923	3	2	2	2	958	108.9	7.14	5.43	2	DIS3	6	0	36.2	0	128.7	158.9	130.8	145.5
High	Q93008	Probable ubiquitin carboxyl-terminal hydrolase FAF-X [OS=Homo sapiens]	0	13.622	2	5	5	5	2554	290.3	5.8	13.25	5	USP9X	9	0	37	36.6	133	138.1	122.2	133
High	Q8IWZ3	Ankyrin repeat and KH domain-containing protein 1 [OS=Homo sapiens]	0	4.646	1	1	1	1	2542	269.3	5.73	3.94	1	ANKHD1	0	0	37.4	0	115.6	145	138.6	163.3
High	Q9NTJ3	Structural maintenance of chromosomes protein 4 [OS=Homo sapiens]	0	4.884	2	2	2	2	1288	147.1	6.79	5.04	2	SMC4	3	0	37.4	86.6	121.7	136.2	107.6	110.6
High	P78345	Ribonuclease P protein subunit p38 [OS=Homo sapiens]	0	2.407	7	1	1	1	283	31.8	9.92	2.92	1	RPP38	3	0	37.6	0	137.6	111.4	144.9	168.5
High	Q15654	Thyroid receptor-interacting protein 6 [OS=Homo sapiens]	0	25.731	25	7	7	7	476	50.3	7.37	20.55	7	TRIP6	0	0	38.2	32.4	121.8	127.2	131.9	148.5
High	Q9P258	Protein RCC2 [OS=Homo sapiens]	0	17.479	14	6	8	6	522	56	8.78	13.06	6	RCC2	6	0	39.5	37.4	128.9	123.3	130.3	140.5
High	P60510	Serine/threonine-protein phosphatase 4 catalytic subunit [OS=Homo sapiens]	0	3.197	6	1	1	1	307	35.1	5.06	3.11	1	PPP4C	2	0	39.5	92.4	111.2	130.8	117.1	108.9
High	Q14061	Cytochrome c oxidase copper chaperone [OS=Homo sapiens]	0	3.36	27	2	2	2	63	6.9	7.24	3.18	2	COX17	5	0	40.7	0	155.9	115.2	149.8	138.5
High	Q9BRA2	Thioredoxin domain-containing protein 17 [OS=Homo sapiens]	0	14.917	41	4	27	4	123	13.9	5.52	83.48	4	TXNDC17	0	0	40.9	31.5	120.8	126	139.1	141.6
Medium	Q06203	Amidophosphoribosyltransferase [OS=Homo sapiens]	0.021	0.92	2	1	1	1	517	57.4	6.76	2.2	1	PPAT	3	0	41.1	67.2	112.1	133.3	120.7	125.5
High	P23921	Ribonucleoside-diphosphate reductase large subunit [OS=Homo sapiens]	0	2.002	1	1	1	1	792	90	7.15	0	1	RRM1	4	0	42.4	46.2	123.2	114.2	126.8	147.2
High	P13797	Plastin-3 [OS=Homo sapiens]	0	19.525	14	9	9	9	630	70.8	5.6	21.79	9	PLS3	0	0	42.8	19.3	126.7	139.7	131.7	139.8
High	P27708	CAD protein [OS=Homo sapiens]	0	39.357	8	11	11	11	2225	242.8	6.46	35.88	11	CAD	4	0	43.6	40.7	121.4	122.2	127.1	145
High	Q15366	Poly(rC)-binding protein 2 [OS=Homo sapiens]	0	20.782	26	8	9	4	365	38.6	6.79	20.84	8	PCBP2	7	0	43.6	39.6	123.6	121.5	137.2	134.6
High	Q9UBW7	Zinc finger MYM-type protein 2 [OS=Homo sapiens]	0	2.674	1	1	1	1	1377	154.8	6.34	3.02	1	ZMYM2	3	0	44.8	0	101.6	136.7	133.8	183.1
High	O15067	Phosphoribosylformylglycinamidine synthase [OS=Homo sapiens]	0	28.379	8	8	9	8	1338	144.6	5.76	30.25	8	PFAS	1	0	45.1	63.2	112.3	129.7	117.6	132.1
High	Q9BY89	Uncharacterized protein KIAA1671 [OS=Homo sapiens]	0	5.017	1	1	1	1	1806	196.6	8.47	4.86	1	KIAA1671	0	0	45.1	55.4	123.2	124.2	122.1	130
High	P18858	DNA ligase 1 [OS=Homo sapiens]	0	3.098	2	2	2	2	919	101.7	5.62	4.35	2	LIG1	14	0	45.5	39.8	121.1	127.8	123.5	142.2
High	Q9ULW0	Targeting protein for Xklp2 [OS=Homo sapiens]	0	4.167	3	3	3	3	747	85.6	9.23	7.5	3	TPX2	3	0	45.5	0	133.3	125.2	139.3	156.7
High	O95295	SNARE-associated protein Snapin [OS=Homo sapiens]	0	3.127	19	1	1	1	136	14.9	9.31	3.82	1	SNAPIN	2	0	45.6	0	115	160.7	137.8	140.9
High	Q96F45	Zinc finger protein 503 [OS=Homo sapiens]	0	8.075	5	2	2	2	646	62.5	8.7	6.94	2	ZNF503	0	0	45.7	37.6	132.6	128.2	116.9	139
High	P51610	Host cell factor 1 [OS=Homo sapiens]	0	15.506	4	5	5	5	2035	208.6	7.46	12.9	5	HCFC1	5	0	46.1	20.1	127.1	144.1	125.6	137
High	Q9BRA0	N-alpha-acetyltransferase 38, NatC auxiliary subunit [OS=Homo sapiens]	0	3.648	15	1	1	1	125	13.5	5.53	2.78	1	NAA38	1	0	46.1	50.4	108.2	117.6	130.1	147.5
High	P30876	DNA-directed RNA polymerase II subunit RPB2 [OS=Homo sapiens]	0	5.455	2	2	2	2	1174	133.8	6.87	4.81	2	POLR2B	43	0	46.6	72.5	88.3	107.7	179.3	105.6
High	Q9UKX7	Nuclear pore complex protein Nup50 [OS=Homo sapiens]	0	4.386	3	1	1	1	468	50.1	7.06	3.79	1	NUP50	28	0	47.1	79.4	103.8	121.2	125.7	122.8
High	O60343	TBC1 domain family member 4 [OS=Homo sapiens]	0	8.564	3	3	3	3	1298	146.5	7.01	8.52	3	TBC1D4	4	0	47.2	35.1	126.7	119	127.4	144.7
High	Q9HAW4	Claspin [OS=Homo sapiens]	0	3.378	1	1	1	1	1339	151	4.82	2.88	1	CLSPN	4	0	47.6	0	122	152.8	118.1	159.6
High	P55786	Puromycin-sensitive aminopeptidase [OS=Homo sapiens]	0	2.442	1	1	1	1	919	103.2	5.72	3.25	1	NPEPPS	1	0	47.6	116.1	110	114	104	108.4
High	Q9BQC3	2-(3-amino-3-carboxypropyl)histidine synthase subunit 2 [OS=Homo sapiens]	0	3.426	3	1	1	1	489	52.1	5.53	3.02	1	DPH2	1	0	48.7	91.2	99.6	127.4	101.2	131.9
High	Q6IA86	Elongator complex protein 2 [OS=Homo sapiens]	0	12.763	6	4	4	4	826	92.4	5.96	10.05	4	ELP2	1	0	49.4	38.2	121.8	125.7	132.6	132.4
High	P22314	Ubiquitin-like modifier-activating enzyme 1 [OS=Homo sapiens]	0	15.575	8	6	6	6	1058	117.8	5.76	19.08	6	UBA1	5	0	49.6	31.8	122.5	127.1	126.2	142.8
High	P35520	Cystathionine beta-synthase [OS=Homo sapiens]	0	8.104	8	5	5	5	551	60.5	6.65	11.46	5	CBS	13	0	50	20.3	122	133.8	132.1	141.8
High	Q9ULT8	E3 ubiquitin-protein ligase HECTD1 [OS=Homo sapiens]	0	9.979	2	5	5	5	2610	289.2	5.35	10.05	5	HECTD1	1	0	50.1	0	137	136.6	146.4	129.9
High	Q96II8	DISP complex protein LRCH3 [OS=Homo sapiens]	0	8.123	7	3	3	3	777	86	6.71	3.47	3	LRCH3	0	0	51.6	0	134.9	133.4	133.9	146.1
High	O43684	Mitotic checkpoint protein BUB3 [OS=Homo sapiens]	0	8.85	12	3	3	3	328	37.1	6.84	8.1	3	BUB3	12	0	51.6	18.1	137	127.4	131.4	134.5
High	P22102	Trifunctional purine biosynthetic protein adenosine-3 [OS=Homo sapiens]	0	16.436	8	8	8	8	1010	107.7	6.7	14.35	8	GART	4	0	51.8	15.7	118.3	135.6	128.7	149.8
High	O43865	S-adenosylhomocysteine hydrolase-like protein 1 [OS=Homo sapiens]	0	3.621	2	1	1	1	530	58.9	6.89	3.01	1	AHCYL1	11	0	52	0	138.5	114.2	139.2	156.1
High	P33176	Kinesin-1 heavy chain [OS=Homo sapiens]	0	25.468	9	7	7	7	963	109.6	6.51	20.79	7	KIF5B	12	0	52.4	11.6	131	124	137	144.1
High	Q8WWM7	Ataxin-2-like protein [OS=Homo sapiens]	0	6.239	4	2	2	2	1075	113.3	8.59	3.3	2	ATXN2L	1	0	52.5	29.6	116.3	131.4	134.7	135.6
High	O14578	Citron Rho-interacting kinase [OS=Homo sapiens]	0	3.262	1	2	2	2	2027	231.3	6.57	4.49	2	CIT	7	0	52.5	44.3	125.7	123.9	112.3	141.3
High	Q9UI30	Multifunctional methyltransferase subunit TRM112-like protein [OS=Homo sapiens]	0	3.358	11	1	1	1	125	14.2	5.26	3.43	1	TRMT112	4	0	52.9	83.6	99.2	114	117.5	132.9
High	P46109	Crk-like protein [OS=Homo sapiens]	0	17.419	29	6	6	6	303	33.8	6.74	16.88	6	CRKL	19	0	53	56.8	114.7	123.5	126.5	125.5
High	Q96N67	Dedicator of cytokinesis protein 7 [OS=Homo sapiens]	0	19.428	4	8	8	8	2140	242.4	6.8	17.05	8	DOCK7	4	0	53.3	0	142.2	152.8	124.6	127.1
High	Q99497	Parkinson disease protein 7 [OS=Homo sapiens]	0	3.601	12	2	2	2	189	19.9	6.79	5.04	2	PARK7	7	0	53.3	39.1	119	115	131.5	142.1
High	Q92598	Heat shock protein 105 kDa [OS=Homo sapiens]	0	16.446	8	5	5	5	858	96.8	5.39	11.67	5	HSPH1	2	0	53.5	50.6	117.7	124.7	114.6	138.9
High	Q9Y448	Small kinetochore-associated protein [OS=Homo sapiens]	0	4.635	4	1	1	1	316	35.4	6.3	2.62	1	KNSTRN	1	0	53.9	85.5	116.5	107.1	107.8	129.2
High	Q16531	DNA damage-binding protein 1 [OS=Homo sapiens]	0	16.005	8	7	8	7	1140	126.9	5.26	18.5	7	DDB1	14	0	54.5	48.6	126.2	116.8	120.5	133.3
High	P26639	Threonine--tRNA ligase 1, cytoplasmic [OS=Homo sapiens]	0	3.527	2	2	2	2	723	83.4	6.67	4.55	2	TARS1	1	0	54.9	36.3	128.6	116	132	132.2
High	O95071	E3 ubiquitin-protein ligase UBR5 [OS=Homo sapiens]	0	9.658	2	5	5	5	2799	309.2	5.85	11.98	5	UBR5	1	0	55.7	79.5	127.8	100.8	115.4	120.8
High	Q9Y487	V-type proton ATPase 116 kDa subunit a 2 [OS=Homo sapiens]	0	3.662	2	2	2	2	856	98	6.61	3.7	2	ATP6V0A2	4	0	55.8	0	106.2	104.8	157	176.1
High	Q16576	Histone-binding protein RBBP7 [OS=Homo sapiens]	0	6.444	7	3	3	1	425	47.8	5.05	5.13	3	RBBP7	20	0	56.4	57	125.5	120.7	128.2	112.2
High	O00303	Eukaryotic translation initiation factor 3 subunit F [OS=Homo sapiens]	0	4.453	6	2	2	2	357	37.5	5.45	5.07	2	EIF3F	9	0	57	96.9	85.2	140.3	114.9	105.7
High	P55265	Double-stranded RNA-specific adenosine deaminase [OS=Homo sapiens]	0	10.378	3	3	3	3	1226	136	8.65	8.93	3	ADAR	5	0	57.8	57.6	118.7	120.5	108.9	136.5
High	Q9NWU2	Glucose-induced degradation protein 8 homolog [OS=Homo sapiens]	0	13.475	35	5	8	5	228	26.7	4.97	21.39	5	GID8	1	0	57.8	35.9	114.5	133.1	120.8	137.9
High	O94776	Metastasis-associated protein MTA2 [OS=Homo sapiens]	0	9.558	7	5	5	5	668	75	9.66	9.73	5	MTA2	7	0	58.4	29.6	120.7	124	120.8	146.5
High	P62714	Serine/threonine-protein phosphatase 2A catalytic subunit beta isoform [OS=Homo sapiens]	0	9.635	15	2	2	2	309	35.6	5.43	9.43	2	PPP2CB	44	0	58.8	40.8	116.1	119.3	126.6	138.4
High	Q9H814	Phosphorylated adapter RNA export protein [OS=Homo sapiens]	0	3.599	4	1	1	1	394	44.4	5.4	2.86	1	PHAX	2	0	59.8	0	133.2	118.7	120.3	167.9
High	Q969G3	SWI/SNF-related matrix-associated actin-dependent regulator of chromatin subfamily E member 1 [OS=Homo sapiens]	0	3.46	4	1	1	1	411	46.6	4.88	3	1	SMARCE1	6	0	59.9	81.2	123.6	109.3	104.7	121.3
High	Q14166	Tubulin--tyrosine ligase-like protein 12 [OS=Homo sapiens]	0	4.243	4	2	2	2	644	74.4	5.53	4.6	2	TTLL12	1	0	60.5	0	140.1	108.2	142.8	148.4
High	Q99615	DnaJ homolog subfamily C member 7 [OS=Homo sapiens]	0	8.08	6	3	3	3	494	56.4	6.96	2.97	3	DNAJC7	4	0	60.6	0	140.7	149.9	124.2	124.6
High	P62081	40S ribosomal protein S7 [OS=Homo sapiens]	0	7.125	15	2	2	2	194	22.1	10.1	6.96	2	RPS7	20	0	60.8	0	132.8	122.2	130.1	154
High	P29372	DNA-3-methyladenine glycosylase [OS=Homo sapiens]	0	10.851	25	4	5	4	298	32.8	9.57	9.3	4	MPG	5	0	61.3	79.4	114.2	115.8	108.2	121
High	P50990	T-complex protein 1 subunit theta [OS=Homo sapiens]	0	6.967	4	2	2	2	548	59.6	5.6	5.24	2	CCT8	8	0	61.5	115.3	97.5	118.3	96.2	111.2
High	P18621	60S ribosomal protein L17 [OS=Homo sapiens]	0	9.154	19	3	3	3	184	21.4	10.17	7.79	3	RPL17	14	0	61.9	53	124.2	102.5	125.5	133
High	Q12824	SWI/SNF-related matrix-associated actin-dependent regulator of chromatin subfamily B member 1 [OS=Homo sapiens]	0	2.083	3	1	1	1	385	44.1	6.23	1.96	1	SMARCB1	6	0	62.1	0	99.4	121.3	147.2	170
High	Q93009	Ubiquitin carboxyl-terminal hydrolase 7 [OS=Homo sapiens]	0	5.06	4	3	3	3	1102	128.2	5.55	6.36	3	USP7	9	0	62.2	92.3	121.2	123.8	88.8	111.7
High	P26640	Valine--tRNA ligase [OS=Homo sapiens]	0	16.996	7	7	7	7	1264	140.4	7.59	14.76	7	VARS1	2	0	62.2	0	133.8	138.6	123	142.4
High	Q9H074	Polyadenylate-binding protein-interacting protein 1 [OS=Homo sapiens]	0	3.437	3	1	1	1	479	53.5	4.81	2.93	1	PAIP1	2	0	62.8	0	137.4	141.6	131.3	126.9
High	P07814	Bifunctional glutamate/proline--tRNA ligase [OS=Homo sapiens]	0	25.138	8	9	10	9	1512	170.5	7.33	31.87	9	EPRS1	6	0	63	39.6	128	108	130.6	130.9
High	Q99832	T-complex protein 1 subunit eta [OS=Homo sapiens]	0	8.537	7	3	3	3	543	59.3	7.65	6.76	3	CCT7	9	0	63.1	78.3	100.7	117.8	113.6	126.4
High	Q96H79	Zinc finger CCCH-type antiviral protein 1-like [OS=Homo sapiens]	0	10.69	14	4	4	4	300	32.9	8.13	8.29	4	ZC3HAV1L	0	0	63.5	49.5	114.8	128.3	121	123
High	Q99873	Protein arginine N-methyltransferase 1 [OS=Homo sapiens]	0	14.087	10	4	5	4	371	42.4	5.35	15.35	4	PRMT1	11	0	63.8	14	131	126.1	126.8	138.3
High	Q9Y5Q9	General transcription factor 3C polypeptide 3 [OS=Homo sapiens]	0	3.654	1	1	1	1	886	101.2	5.07	0	1	GTF3C3	3	0	64.4	44.4	111.8	117.1	119.4	142.8
High	Q9NYP9	Protein Mis18-alpha [OS=Homo sapiens]	0	5.01	9	1	1	1	233	25.8	5.2	4.43	1	MIS18A	1	0	64.9	0	162.7	131	113.3	128.1
High	Q16643	Drebrin [OS=Homo sapiens]	0	14.633	12	5	5	5	649	71.4	4.45	12.57	5	DBN1	4	0	65.1	64.7	106.8	115.9	110.6	136.8
High	Q9Y3D0	Cytosolic iron-sulfur assembly component 2B [OS=Homo sapiens]	0.002	1.369	13	1	1	1	163	17.7	5.19	2.2	1	CIAO2B	2	0	66.8	0	136.1	120	165.7	111.5
High	Q15046	Lysine--tRNA ligase [OS=Homo sapiens]	0	12.036	9	4	4	4	597	68	6.35	9.28	4	KARS1	3	0	67.1	112.8	114.8	95.3	105.3	104.8
High	P46019	Phosphorylase b kinase regulatory subunit alpha, liver isoform [OS=Homo sapiens]	0	4.705	2	1	1	1	1235	138.3	6.44	3.77	1	PHKA2	3	0	67.1	101.2	109.3	96.9	100.3	125.2
High	P46781	40S ribosomal protein S9 [OS=Homo sapiens]	0	7.259	18	4	4	4	194	22.6	10.65	7.35	4	RPS9	20	0	67.2	43.3	141.4	138.7	101.5	107.9
High	P14635	G2/mitotic-specific cyclin-B1 [OS=Homo sapiens]	0	3.51	4	1	1	1	433	48.3	7.47	2.83	1	CCNB1	31	0	67.3	26	125	128.3	119.1	134.2
High	P30153	Serine/threonine-protein phosphatase 2A 65 kDa regulatory subunit A alpha isoform [OS=Homo sapiens]	0	9.77	7	3	4	3	589	65.3	5.11	10.91	3	PPP2R1A	49	0	67.7	43.6	119.9	113.1	125.7	129.8
High	Q92499	ATP-dependent RNA helicase DDX1 [OS=Homo sapiens]	0	7.184	4	2	3	2	740	82.4	7.23	9.56	2	DDX1	3	0	67.9	75.1	107.6	116.9	107.8	124.7
High	P25788	Proteasome subunit alpha type-3 [OS=Homo sapiens]	0	3.364	5	1	1	1	255	28.4	5.33	2.91	1	PSMA3	61	0	68.1	97.1	126.6	119.8	88.9	99.4
High	P48634	Protein PRRC2A [OS=Homo sapiens]	0	9.088	3	4	4	3	2157	228.7	9.45	7	4	PRRC2A	0	0	68.1	83.9	114	109.4	101.1	123.5
High	P49588	Alanine--tRNA ligase, cytoplasmic [OS=Homo sapiens]	0	11.263	5	4	4	4	968	106.7	5.53	10.68	4	AARS1	2	0	68.3	76.7	101.7	107	113.7	132.6
High	Q14839	Chromodomain-helicase-DNA-binding protein 4 [OS=Homo sapiens]	0	14.339	5	7	7	7	1912	217.9	5.86	12.79	7	CHD4	9	0	68.3	0	130.6	131.9	119.6	149.6
High	P30050	60S ribosomal protein L12 [OS=Homo sapiens]	0	7.655	21	2	2	2	165	17.8	9.42	7.65	2	RPL12	14	0	68.6	173	86	93.7	83.3	95.5
High	P26641	Elongation factor 1-gamma [OS=Homo sapiens]	0	21.258	20	6	6	6	437	50.1	6.67	17.58	6	EEF1G	3	0	69	33.6	128.6	116.4	129.7	122.7
High	P23258	Tubulin gamma-1 chain [OS=Homo sapiens]	0	8.828	11	3	3	3	451	51.1	6.14	8.3	3	TUBG1	8	0	69.1	74.4	112.8	115.5	102.3	125.9
High	Q5MNZ6	WD repeat domain phosphoinositide-interacting protein 3 [OS=Homo sapiens]	0	4.209	4	1	1	1	344	38.1	7.59	3.6	1	WDR45B	1	0	69.1	61.4	114.7	123.2	114.4	117.1
High	Q99755	Phosphatidylinositol 4-phosphate 5-kinase type-1 alpha [OS=Homo sapiens]	0	2.564	3	1	1	1	562	62.6	8.21	0	1	PIP5K1A	4	0	69.2	58	107.9	117.6	121.6	125.8
High	Q13895	Bystin [OS=Homo sapiens]	0	2.09	3	1	1	1	437	49.6	8.12	2.62	1	BYSL	1	0	69.3	96	109.9	107.4	112.1	105.4
High	P78346	Ribonuclease P protein subunit p30 [OS=Homo sapiens]	0	2.973	6	1	1	1	268	29.3	8.91	2.43	1	RPP30	2	0	70.4	129	109.3	74.6	111.5	105.3
High	Q9NSD9	Phenylalanine--tRNA ligase beta subunit [OS=Homo sapiens]	0	4.052	4	2	2	2	589	66.1	6.84	5.14	2	FARSB	3	0	70.6	122.6	99.2	99.2	106.7	101.7
High	Q92576	PHD finger protein 3 [OS=Homo sapiens]	0	6.429	2	2	3	2	2039	229.3	6.96	8.74	2	PHF3	0	0	70.9	0	102	146.1	113	167.9
High	P14868	Aspartate--tRNA ligase, cytoplasmic [OS=Homo sapiens]	0	9.21	9	5	5	5	501	57.1	6.55	9.96	5	DARS1	3	0	71.3	75.5	128.4	109.7	107.5	107.6
High	Q9BRP1	Programmed cell death protein 2-like [OS=Homo sapiens]	0	4.653	5	1	1	1	358	39.4	4.86	3.14	1	PDCD2L	0	0	71.7	100.9	99.2	105.3	109	113.9
High	Q71RC2	La-related protein 4 [OS=Homo sapiens]	0	4.122	3	2	2	2	724	80.5	6.61	4.91	2	LARP4	0	0	71.9	55.1	118.4	113.6	112.7	128.2
High	A5YKK6	CCR4-NOT transcription complex subunit 1 [OS=Homo sapiens]	0	3.311	1	1	1	1	2376	266.8	7.11	3.37	1	CNOT1	3	0	72.8	0	152.5	122	117.9	134.8
High	P47914	60S ribosomal protein L29 [OS=Homo sapiens]	0	2.26	9	1	1	1	159	17.7	11.66	3.11	1	RPL29	14	0	72.9	26.5	130.5	114.8	124.4	130.9
High	P17812	CTP synthase 1 [OS=Homo sapiens]	0	15.084	12	5	5	5	591	66.6	6.46	13.49	5	CTPS1	2	0	73.3	129.4	90.8	107.1	101.3	98
High	P78527	DNA-dependent protein kinase catalytic subunit [OS=Homo sapiens]	0	10.295	2	6	7	6	4128	468.8	7.12	17.11	6	PRKDC	14	0	73.4	66.2	115.3	107.4	99.3	138.5
High	Q12904	Aminoacyl tRNA synthase complex-interacting multifunctional protein 1 [OS=Homo sapiens]	0	4.34	6	1	1	1	312	34.3	8.43	4.19	1	AIMP1	3	0	73.6	130	96.5	98.4	95.3	106.2
High	Q96MF7	E3 SUMO-protein ligase NSE2 [OS=Homo sapiens]	0.001	1.761	6	1	1	1	247	27.9	7.74	3.15	1	NSMCE2	1	0	74.1	49.1	107.2	134.4	113.3	122
High	Q13617	Cullin-2 [OS=Homo sapiens]	0	7.667	4	3	3	3	745	86.9	6.92	5.84	3	CUL2	6	0	74.5	142.1	100.6	98.9	90.2	93.7
High	Q9NX24	H/ACA ribonucleoprotein complex subunit 2 [OS=Homo sapiens]	0	4.899	29	2	2	2	153	17.2	8.22	6.38	2	NHP2	2	0	75	100.8	95.5	112.9	91.1	124.7
High	O43175	D-3-phosphoglycerate dehydrogenase [OS=Homo sapiens]	0	12.884	8	4	4	4	533	56.6	6.71	9.74	4	PHGDH	5	0	75.1	49.1	113.7	119.6	108.5	133.9
High	O94992	Protein HEXIM1 [OS=Homo sapiens]	0	4.926	14	2	2	2	359	40.6	4.89	5.7	2	HEXIM1	1	0	75.8	87.3	112.6	80.8	111.3	132.3
High	P62277	40S ribosomal protein S13 [OS=Homo sapiens]	0	15.472	36	6	7	6	151	17.2	10.54	15.88	6	RPS13	19	0	76	70	109	115.2	108	121.9
High	P50991	T-complex protein 1 subunit delta [OS=Homo sapiens]	0	8.106	10	4	4	3	539	57.9	7.83	6.05	4	CCT4	7	0	76	85.3	116.4	125.2	96.3	100.8
High	P27635	60S ribosomal protein L10 [OS=Homo sapiens]	0	13.338	28	6	7	6	214	24.6	10.08	15.57	6	RPL10	14	0	76.1	101.7	106.7	106.1	95.9	113.5
High	P41252	Isoleucine--tRNA ligase, cytoplasmic [OS=Homo sapiens]	0	15.265	6	7	7	7	1262	144.4	6.15	16.21	7	IARS1	3	0	76.7	32.1	99.6	145.6	116.3	129.7
High	Q14137	Ribosome biogenesis protein BOP1 [OS=Homo sapiens]	0	9.947	13	5	5	5	746	83.6	6.19	10.94	5	BOP1	1	0	76.7	79.6	98.3	115.1	109.1	121.2
High	Q15417	Calponin-3 [OS=Homo sapiens]	0	3.879	4	1	1	1	329	36.4	6.05	2.61	1	CNN3	0	0	77.4	101.9	96.8	87	117.9	119
High	P46379	Large proline-rich protein BAG6 [OS=Homo sapiens]	0	4.723	4	2	2	2	1132	119.3	5.6	5.32	2	BAG6	1	0	77.5	124.2	80.7	112.5	93	112.1
High	P20618	Proteasome subunit beta type-1 [OS=Homo sapiens]	0	2.848	6	1	1	1	241	26.5	8.13	2.43	1	PSMB1	62	0	77.6	139.2	92.9	103.9	87.2	99
High	P15880	40S ribosomal protein S2 [OS=Homo sapiens]	0	21.223	28	8	11	8	293	31.3	10.24	23.62	8	RPS2	22	0	77.9	38.4	126.3	111.2	112.5	133.6
High	P13639	Elongation factor 2 [OS=Homo sapiens]	0	29.602	17	11	13	10	858	95.3	6.83	37.86	11	EEF2	9	0	77.9	55.5	111.1	113.9	120.5	121.1
High	Q13310	Polyadenylate-binding protein 4 [OS=Homo sapiens]	0	27.205	18	9	10	4	644	70.7	9.26	25.25	9	PABPC4	0	0	78	72.2	115.8	111.8	104.6	117.6
High	O75694	Nuclear pore complex protein Nup155 [OS=Homo sapiens]	0	14.076	6	6	6	6	1391	155.1	6.16	16.96	6	NUP155	29	0	78.3	65.2	113.4	112.6	116.7	113.8
High	P21333	Filamin-A [OS=Homo sapiens]	0	81.257	15	25	29	23	2647	280.6	6.06	85.28	25	FLNA	13	0	78.5	54.2	124.6	112.8	103.6	126.3
High	O00273	DNA fragmentation factor subunit alpha [OS=Homo sapiens]	0	7.329	12	3	3	3	331	36.5	4.79	9.7	3	DFFA	4	0	78.8	56.5	95.6	120.6	113.9	134.6
High	Q14247	Src substrate cortactin [OS=Homo sapiens]	0	5.464	6	2	2	2	550	61.5	5.4	6.76	2	CTTN	4	0	79.3	85.6	99.2	113.5	105.8	116.7
High	Q9UJV9	Probable ATP-dependent RNA helicase DDX41 [OS=Homo sapiens]	0	5.722	5	2	2	2	622	69.8	6.84	5.14	2	DDX41	4	0	79.5	139.2	105.6	108	79.2	88.5
High	O95881	Thioredoxin domain-containing protein 12 [OS=Homo sapiens]	0	25.895	48	7	9	7	172	19.2	5.4	26.24	7	TXNDC12	0	0	79.6	44.4	133	104.7	118.9	119.3
High	O15294	UDP-N-acetylglucosamine--peptide N-acetylglucosaminyltransferase 110 kDa subunit [OS=Homo sapiens]	0	15.975	4	4	4	4	1046	116.9	6.7	11.34	4	OGT	7	0	79.6	80.9	103	107.7	101.9	126.8
High	P67809	Y-box-binding protein 1 [OS=Homo sapiens]	0	16.182	26	5	7	4	324	35.9	9.88	16.55	5	YBX1	9	0	80.3	76.7	115.1	100	98.2	129.7
High	Q00341	Vigilin [OS=Homo sapiens]	0	3.572	2	2	2	2	1268	141.4	6.87	4.41	2	HDLBP	2	0	80.7	0	119.1	134.7	123.1	142.4
High	Q9Y383	Putative RNA-binding protein Luc7-like 2 [OS=Homo sapiens]	0	10.614	9	3	3	3	392	46.5	10.01	9.39	3	LUC7L2	0	0	80.8	189.1	74.7	79.2	82.1	94.1
High	Q06265	Exosome complex component RRP45 [OS=Homo sapiens]	0	3.799	4	1	1	1	439	48.9	5.29	5.49	1	EXOSC9	7	0	80.9	0	126.7	144.6	110.7	137.1
High	Q8N3F8	MICAL-like protein 1 [OS=Homo sapiens]	0.002	1.388	2	1	1	1	863	93.4	7.25	2.62	1	MICALL1	0	0	81	0	108.2	147.5	122.6	140.7
High	O60610	Protein diaphanous homolog 1 [OS=Homo sapiens]	0	3.07	1	1	1	1	1272	141.3	5.41	4.03	1	DIAPH1	14	0	81.1	165.5	76.8	80.6	76.2	119.9
High	Q96SB4	SRSF protein kinase 1 [OS=Homo sapiens]	0	4.541	4	2	2	2	655	74.3	6.16	4.78	2	SRPK1	3	0	81.5	90.9	121.2	103.1	109.6	93.7
High	Q13263	Transcription intermediary factor 1-beta [OS=Homo sapiens]	0	12.385	10	4	4	4	835	88.5	5.77	13.75	4	TRIM28	6	0	81.5	71.4	111.8	102.5	108.7	124.1
High	Q9BT25	HAUS augmin-like complex subunit 8 [OS=Homo sapiens]	0.001	1.508	6	1	1	1	410	44.8	7.06	0	1	HAUS8	7	0	81.6	96.7	92.7	90.9	112.2	125.9
High	P41743	Protein kinase C iota type [OS=Homo sapiens]	0	3.351	4	1	1	1	596	68.2	5.85	4.06	1	PRKCI	14	0	81.6	0	103.7	126.2	131.6	156.8
High	Q5VZ89	DENN domain-containing protein 4C [OS=Homo sapiens]	0	6.188	1	2	2	2	1909	212.6	6.83	6.6	2	DENND4C	1	0	82.1	94.7	79.7	98	113.2	132.4
High	Q96B26	Exosome complex component RRP43 [OS=Homo sapiens]	0	4.284	6	2	2	2	276	30	5.3	4.52	2	EXOSC8	6	0	82.1	148.3	77.9	104.1	85	102.7
High	P33992	DNA replication licensing factor MCM5 [OS=Homo sapiens]	0	11.637	7	5	5	5	734	82.2	8.37	12.19	5	MCM5	10	0	82.2	84.1	109.8	108.6	111	104.3
High	Q9H2U1	ATP-dependent DNA/RNA helicase DHX36 [OS=Homo sapiens]	0	14.426	6	5	5	5	1008	114.7	7.68	13.24	5	DHX36	2	0	82.4	52.8	112.8	127.8	101.8	122.4
High	P36578	60S ribosomal protein L4 [OS=Homo sapiens]	0	30.363	26	9	9	9	427	47.7	11.06	24.39	9	RPL4	14	0	82.8	56.5	115.5	108.8	109.5	126.9
High	P62847	40S ribosomal protein S24 [OS=Homo sapiens]	0	7.09	17	2	5	2	133	15.4	10.78	14.78	2	RPS24	19	0	83.5	51.7	118.9	109.8	108	128.1
High	Q14980	Nuclear mitotic apparatus protein 1 [OS=Homo sapiens]	0	8	2	2	2	2	2115	238.1	5.78	6.26	2	NUMA1	4	0	83.7	66.1	122.7	114.7	95.6	117.4
High	Q8NC51	Plasminogen activator inhibitor 1 RNA-binding protein [OS=Homo sapiens]	0	10.008	16	4	4	4	408	44.9	8.65	11.56	4	SERBP1	1	0	83.7	134	106.1	94.1	83	99.1
High	P23246	Splicing factor, proline- and glutamine-rich [OS=Homo sapiens]	0	8.869	7	4	5	4	707	76.1	9.44	10.73	4	SFPQ	4	0	83.8	176	56.7	101.8	80.3	101.4
High	P23396	40S ribosomal protein S3 [OS=Homo sapiens]	0	25.819	40	9	12	9	243	26.7	9.66	26.65	9	RPS3	19	0	83.9	118.5	90.6	101	101.1	104.9
High	Q9UBQ5	Eukaryotic translation initiation factor 3 subunit K [OS=Homo sapiens]	0	5.836	11	2	2	2	218	25	4.93	6.11	2	EIF3K	6	0	83.9	97.9	100	99.1	103.1	116.1
High	Q92841	Probable ATP-dependent RNA helicase DDX17 [OS=Homo sapiens]	0	33.156	20	13	17	7	729	80.2	8.27	36.87	13	DDX17	2	0	84.3	63.5	107.2	122.6	98.1	124.3
High	P10809	60 kDa heat shock protein, mitochondrial [OS=Homo sapiens]	0	2.927	2	1	1	1	573	61	5.87	1.98	1	HSPD1	4	0	84.4	83.8	98.5	110.9	115	107.4
High	O60341	Lysine-specific histone demethylase 1A [OS=Homo sapiens]	0	5.517	4	2	2	2	852	92.8	6.52	6.01	2	KDM1A	14	0	84.4	49.6	108.7	117	113.9	126.5
High	P25398	40S ribosomal protein S12 [OS=Homo sapiens]	0	7.192	25	2	3	2	132	14.5	7.21	11.18	2	RPS12	19	0	84.6	52.4	124	98.2	110.6	130.2
High	Q14204	Cytoplasmic dynein 1 heavy chain 1 [OS=Homo sapiens]	0	8.111	1	4	4	4	4646	532.1	6.4	9.8	4	DYNC1H1	22	0	84.6	56.1	97.9	111.1	123	127.3
High	Q9Y5T5	Ubiquitin carboxyl-terminal hydrolase 16 [OS=Homo sapiens]	0	3.473	2	1	1	1	823	93.5	6.93	2.71	1	USP16	1	0	84.8	90.3	96.7	96	110.6	121.6
High	P62140	Serine/threonine-protein phosphatase PP1-beta catalytic subunit [OS=Homo sapiens]	0	7.3	11	2	2	2	327	37.2	6.19	6.29	2	PPP1CB	18	0	84.9	50.5	114.9	113.2	112.3	124.1
High	P11142	Heat shock cognate 71 kDa protein [OS=Homo sapiens]	0	72.377	53	24	31	19	646	70.9	5.52	87.67	24	HSPA8	22	3	85.1	67.6	116.4	105.4	107.1	118.3
High	Q5T5U3	Rho GTPase-activating protein 21 [OS=Homo sapiens]	0	11.685	4	6	6	6	1958	217.3	7.8	15.88	6	ARHGAP21	13	0	85.3	0	111.3	128.7	108.7	166
High	Q07021	Complement component 1 Q subcomponent-binding protein, mitochondrial [OS=Homo sapiens]	0	9.534	19	2	5	2	282	31.3	4.84	14.01	2	C1QBP	8	0	85.5	99.4	102.7	92.9	101.3	118.1
High	P83731	60S ribosomal protein L24 [OS=Homo sapiens]	0	9.292	29	5	5	5	157	17.8	11.25	6.78	5	RPL24	14	0	85.9	31.7	127.3	107.4	115.4	132.4
High	Q96BH1	E3 ubiquitin-protein ligase RNF25 [OS=Homo sapiens]	0	2.5	2	1	1	1	459	51.2	6.54	2.32	1	RNF25	1	0	85.9	96.3	100.1	104.2	97.4	116.2
High	P26599	Polypyrimidine tract-binding protein 1 [OS=Homo sapiens]	0	27.993	21	7	8	7	531	57.2	9.17	28.24	7	PTBP1	0	0	85.9	84.5	100.5	109.1	101.6	118.4
High	P40429	60S ribosomal protein L13a [OS=Homo sapiens]	0	6.18	9	2	2	2	203	23.6	10.93	3.42	2	RPL13A	15	0	86.1	105.3	102.6	96.6	94.6	114.7
High	P05386	60S acidic ribosomal protein P1 [OS=Homo sapiens]	0	4.453	14	1	2	1	114	11.5	4.32	6.86	1	RPLP1	14	0	86.2	20.7	121.6	106	137	128.4
High	P62917	60S ribosomal protein L8 [OS=Homo sapiens]	0	5.526	23	4	4	4	257	28	11.03	6.96	4	RPL8	14	0	86.2	65.7	108.7	111.4	114.9	113.1
High	P62701	40S ribosomal protein S4, X isoform [OS=Homo sapiens]	0	24.706	30	9	10	9	263	29.6	10.15	23.19	9	RPS4X	19	0	86.3	82.1	111.5	111.6	100.6	107.9
High	P62906	60S ribosomal protein L10a [OS=Homo sapiens]	0	3.196	7	2	2	2	217	24.8	9.94	4.37	2	RPL10A	15	0	86.3	88.4	108.9	102.1	104.2	110.1
High	Q01780	Exosome component 10 [OS=Homo sapiens]	0	2.407	2	1	1	1	885	100.8	8.46	0	1	EXOSC10	1	0	86.4	115.3	83.5	107.9	99.3	107.6
High	P11802	Cyclin-dependent kinase 4 [OS=Homo sapiens]	0	2.158	4	1	1	1	303	33.7	7.01	3.15	1	CDK4	46	0	86.5	0	130.5	111.4	132.4	139.3
High	O75152	Zinc finger CCCH domain-containing protein 11A [OS=Homo sapiens]	0	10.572	6	3	3	3	810	89.1	8.37	9.03	3	ZC3H11A	3	0	86.7	0	112.2	141.3	116.8	142.9
High	P05198	Eukaryotic translation initiation factor 2 subunit 1 [OS=Homo sapiens]	0	1.81	3	1	1	1	315	36.1	5.08	2.13	1	EIF2S1	19	0	86.8	128.2	92.8	106.9	95.3	90
High	P61964	WD repeat-containing protein 5 [OS=Homo sapiens]	0	4.025	5	1	1	1	334	36.6	8.27	3.99	1	WDR5	7	0	86.9	67.4	103.6	118.8	96.7	126.6
High	P62266	40S ribosomal protein S23 [OS=Homo sapiens]	0	7.536	32	3	3	3	143	15.8	10.49	8.52	3	RPS23	19	0	87	57.8	110.6	109.7	109.4	125.6
High	O43242	26S proteasome non-ATPase regulatory subunit 3 [OS=Homo sapiens]	0	10.086	11	4	4	4	534	60.9	8.44	10.6	4	PSMD3	63	0	87.2	75.6	116.4	103.7	102.5	114.6
High	P62633	CCHC-type zinc finger nucleic acid binding protein [OS=Homo sapiens]	0	13.537	29	4	4	4	177	19.5	7.71	13.16	4	CNBP	1	0	87.3	65.6	109.4	97.2	115	125.5
High	Q9NQT4	Exosome complex component RRP46 [OS=Homo sapiens]	0	7.081	16	2	2	2	235	25.2	7.59	6.99	2	EXOSC5	6	0	87.3	221.2	70.5	66.2	72.1	82.7
High	Q6P2Q9	Pre-mRNA-processing-splicing factor 8 [OS=Homo sapiens]	0	28.892	5	12	12	12	2335	273.4	8.84	29.53	12	PRPF8	3	0	87.4	63.1	122	110.8	98.1	118.6
High	Q7Z5K2	Wings apart-like protein homolog [OS=Homo sapiens]	0	1.991	1	1	1	1	1190	132.9	5.44	2.86	1	WAPL	5	0	87.4	0	107.3	91.6	193.9	119.8
High	O43390	Heterogeneous nuclear ribonucleoprotein R [OS=Homo sapiens]	0	9.874	6	3	3	2	633	70.9	8.13	6.93	3	HNRNPR	3	0	87.5	57.2	113.1	111.4	108.8	121.9
High	Q9NPD3	Exosome complex component RRP41 [OS=Homo sapiens]	0	8.107	11	2	2	2	245	26.4	6.52	6.51	2	EXOSC4	7	0	87.6	74.6	107.4	111.6	97.2	121.7
High	Q14008	Cytoskeleton-associated protein 5 [OS=Homo sapiens]	0	20.114	4	7	7	7	2032	225.4	7.8	18.91	7	CKAP5	13	0	87.7	45.2	116.3	105.9	117.9	126.9
High	Q9H2P0	Activity-dependent neuroprotector homeobox protein [OS=Homo sapiens]	0	4.014	2	2	2	2	1102	123.5	7.34	3.17	2	ADNP	0	0	87.9	129.5	76.6	105.9	90.9	109.1
High	P57678	Gem-associated protein 4 [OS=Homo sapiens]	0	2.943	2	1	1	1	1058	120	6.04	2.96	1	GEMIN4	2	0	87.9	0	149.5	131.8	96.5	134.3
High	P55795	Heterogeneous nuclear ribonucleoprotein H2 [OS=Homo sapiens]	0	22.73	18	7	9	2	449	49.2	6.3	19.57	7	HNRNPH2	3	0	87.9	93.6	102.4	113.7	92.8	109.6
High	Q9Y265	RuvB-like 1 [OS=Homo sapiens]	0	8.848	6	2	2	2	456	50.2	6.42	6.14	2	RUVBL1	9	0	87.9	77.4	99.2	110.7	87.9	136.9
High	P39023	60S ribosomal protein L3 [OS=Homo sapiens]	0	19.475	25	9	9	9	403	46.1	10.18	20.46	9	RPL3	14	0	88.1	88.6	105.4	99.8	96.1	122.1
High	P78371	T-complex protein 1 subunit beta [OS=Homo sapiens]	0	12.332	8	3	4	3	535	57.5	6.46	13.55	3	CCT2	10	0	88.1	76.9	110.5	113.8	102.8	108
High	Q14974	Importin subunit beta-1 [OS=Homo sapiens]	0	13.06	7	4	5	4	876	97.1	4.78	13.4	4	KPNB1	15	0	88.2	77	107.5	108.7	98.8	119.9
High	Q13868	Exosome complex component RRP4 [OS=Homo sapiens]	0	3.306	9	2	2	2	293	32.8	7.5	2.55	2	EXOSC2	7	0	88.7	100.3	103.7	107.9	87.1	112.3
High	O43719	HIV Tat-specific factor 1 [OS=Homo sapiens]	0	2.149	2	1	1	1	755	85.8	4.4	3.44	1	HTATSF1	1	0	89	83.5	115.7	95.9	100.2	115.8
High	Q9UQ35	Serine/arginine repetitive matrix protein 2 [OS=Homo sapiens]	0	42.001	11	20	20	20	2752	299.4	12.06	42.94	20	SRRM2	1	0	89.1	70.8	114.9	112.3	94.1	118.8
High	P62888	60S ribosomal protein L30 [OS=Homo sapiens]	0	8.098	24	2	2	2	115	12.8	9.63	6.17	2	RPL30	14	0	89.3	115.3	104.3	112.9	85	93.2
High	O75821	Eukaryotic translation initiation factor 3 subunit G [OS=Homo sapiens]	0	3.666	6	2	2	2	320	35.6	6.13	2.6	2	EIF3G	8	0	89.5	112.8	89.3	107.1	86.6	114.7
High	Q06830	Peroxiredoxin-1 [OS=Homo sapiens]	0	12.925	27	6	6	3	199	22.1	8.13	12.88	6	PRDX1	8	3	89.6	123.9	95.4	98.6	89.4	103.1
High	P62308	Small nuclear ribonucleoprotein G [OS=Homo sapiens]	0	3.896	16	1	1	1	76	8.5	8.88	2.86	1	SNRPG	8	0	89.6	93.7	105.5	111.2	87.3	112.7
High	P11940	Polyadenylate-binding protein 1 [OS=Homo sapiens]	0	51.479	35	18	26	13	636	70.6	9.5	58.36	18	PABPC1	11	3	89.8	61.9	113	108.5	107	119.8
High	P05388	60S acidic ribosomal protein P0 [OS=Homo sapiens]	0	19.846	32	8	9	8	317	34.3	5.97	16.21	8	RPLP0	15	0	89.9	49.8	125.7	106.1	111.4	117.1
High	P05141	ADP/ATP translocase 2 [OS=Homo sapiens]	0	9.793	11	3	3	3	298	32.8	9.69	8.76	3	SLC25A5	5	0	89.9	87.9	106.3	106.1	96.2	113.6
High	Q13347	Eukaryotic translation initiation factor 3 subunit I [OS=Homo sapiens]	0	11.795	22	4	4	4	325	36.5	5.64	12.34	4	EIF3I	8	0	90.1	60.5	113.9	114.2	107.4	113.9
High	P0DMV9	Heat shock 70 kDa protein 1B [OS=Homo sapiens]	0	65.984	38	19	27	14	641	70	5.66	71.88	19	HSPA1B	11	0	90.1	87.7	106.6	110.2	97.2	108.1
High	Q9BQ67	Glutamate-rich WD repeat-containing protein 1 [OS=Homo sapiens]	0	5.616	6	2	2	2	446	49.4	4.92	4.61	2	GRWD1	0	0	90.2	103.9	95.7	109.8	94.1	106.2
High	Q99613	Eukaryotic translation initiation factor 3 subunit C [OS=Homo sapiens]	0	8.38	4	3	3	3	913	105.3	5.68	7.18	3	EIF3C	8	0	90.4	82.1	101.6	116.1	108.8	101
High	Q96HS1	Serine/threonine-protein phosphatase PGAM5, mitochondrial [OS=Homo sapiens]	0	11.418	16	4	4	4	289	32	8.68	10.68	4	PGAM5	1	0	90.4	58.4	122.1	119.4	93.4	116.4
High	O96019	Actin-like protein 6A [OS=Homo sapiens]	0	2.256	3	1	1	1	429	47.4	5.6	2.23	1	ACTL6A	8	0	90.7	118.6	103.3	93.8	86.5	107.2
High	O75116	Rho-associated protein kinase 2 [OS=Homo sapiens]	0	3.537	1	1	1	1	1388	160.8	6.02	2.81	1	ROCK2	27	0	90.7	68.5	118.9	102.8	102.2	116.9
High	P51532	Transcription activator BRG1 [OS=Homo sapiens]	0	5.374	2	3	3	3	1647	184.5	7.88	3.94	3	SMARCA4	11	0	90.8	80.9	105.5	105.2	98	119.7
High	P62829	60S ribosomal protein L23 [OS=Homo sapiens]	0	9.646	29	4	4	4	140	14.9	10.51	8.16	4	RPL23	15	0	91.3	63.5	117	107.9	102.7	117.6
High	Q9Y230	RuvB-like 2 [OS=Homo sapiens]	0	10.201	10	4	4	4	463	51.1	5.64	10.23	4	RUVBL2	2	0	91.3	77	103.5	105.6	102.7	120
High	Q9H7N4	Splicing factor, arginine/serine-rich 19 [OS=Homo sapiens]	0	3.838	1	1	1	1	1312	139.2	9.25	3.61	1	SCAF1	0	0	92	47.6	105.3	116.8	109.8	128.4
High	P48643	T-complex protein 1 subunit epsilon [OS=Homo sapiens]	0	9.855	15	6	7	5	541	59.6	5.66	13.88	6	CCT5	7	0	92	0	117.5	132.9	119.6	138
High	P05387	60S acidic ribosomal protein P2 [OS=Homo sapiens]	0	9.229	43	3	3	3	115	11.7	4.54	10.1	3	RPLP2	15	0	92.4	48.6	112.8	107.6	119.8	118.7
High	O14654	Insulin receptor substrate 4 [OS=Homo sapiens]	0	43.643	13	11	16	11	1257	133.7	8.44	49.13	11	IRS4	8	0	93.3	78.6	103.8	113.6	93.4	117.4
High	P18124	60S ribosomal protein L7 [OS=Homo sapiens]	0	7.021	21	4	4	4	248	29.2	10.65	7.96	4	RPL7	15	0	93.4	83.9	105.8	105.6	95	116.2
High	Q92769	Histone deacetylase 2 [OS=Homo sapiens]	0	5.43	9	3	3	2	488	55.3	5.91	4.77	3	HDAC2	29	0	93.4	66.4	102.2	115	98.4	124.6
High	Q9UPQ9	Trinucleotide repeat-containing gene 6B protein [OS=Homo sapiens]	0	17.076	4	4	4	4	1833	193.9	6.76	15.07	4	TNRC6B	17	0	93.4	64.1	118.9	120.4	102.2	101
High	Q8N163	Cell cycle and apoptosis regulator protein 2 [OS=Homo sapiens]	0	12.631	8	5	5	5	923	102.8	5.22	15.34	5	CCAR2	1	0	93.5	94.5	115	117.2	83.2	96.6
High	P07919	Cytochrome b-c1 complex subunit 6, mitochondrial [OS=Homo sapiens]	0	3.982	20	1	1	1	91	10.7	4.44	4.16	1	UQCRH	4	0	93.5	135.9	95.1	95.8	78.6	101.1
High	P08708	40S ribosomal protein S17 [OS=Homo sapiens]	0	6.883	24	2	2	2	135	15.5	9.85	7.48	2	RPS17	19	0	93.6	0	122.2	115.7	118.5	150
High	P62854	40S ribosomal protein S26 [OS=Homo sapiens]	0	7.615	31	3	5	3	115	13	11	13.66	3	RPS26	19	0	93.7	88.6	109.7	92.3	107.3	108.5
High	P49368	T-complex protein 1 subunit gamma [OS=Homo sapiens]	0	13.31	8	4	5	4	545	60.5	6.49	13.77	4	CCT3	7	0	93.7	88.4	97.7	106.9	94.4	118.9
High	P62750	60S ribosomal protein L23a [OS=Homo sapiens]	0	2.302	5	1	1	1	156	17.7	10.45	2.04	1	RPL23A	14	0	94	34.9	128.1	96.1	116.3	130.6
High	O00571	ATP-dependent RNA helicase DDX3X [OS=Homo sapiens]	0	13.522	13	6	6	5	662	73.2	7.18	13.41	6	DDX3X	3	0	94.1	74.4	112.9	103.4	100.6	114.6
High	O75643	U5 small nuclear ribonucleoprotein 200 kDa helicase [OS=Homo sapiens]	0	36.349	8	12	12	12	2136	244.4	6.06	30.87	12	SNRNP200	3	0	94.4	100.9	100.5	105.2	86.6	112.3
High	P62851	40S ribosomal protein S25 [OS=Homo sapiens]	0	2.947	14	2	2	2	125	13.7	10.11	3.1	2	RPS25	19	0	94.5	70.6	107.6	99.1	96.5	131.8
High	P55884	Eukaryotic translation initiation factor 3 subunit B [OS=Homo sapiens]	0	10.872	7	4	7	4	814	92.4	5	18.11	4	EIF3B	8	0	94.6	57.1	122.9	116.9	92.8	115.7
High	Q5VTL8	Pre-mRNA-splicing factor 38B [OS=Homo sapiens]	0	2.58	3	1	1	1	546	64.4	10.54	3	1	PRPF38B	0	0	95	67.4	104	113.4	104.4	115.8
High	Q15008	26S proteasome non-ATPase regulatory subunit 6 [OS=Homo sapiens]	0	2.909	4	2	2	2	389	45.5	5.62	4.57	2	PSMD6	63	0	95.5	84.6	113	118.1	86.9	102
High	P62241	40S ribosomal protein S8 [OS=Homo sapiens]	0	20.067	38	6	7	6	208	24.2	10.32	17.44	6	RPS8	19	0	95.5	73.3	110.1	103.7	101.1	116.3
High	P05455	Lupus La protein [OS=Homo sapiens]	0	2.642	2	1	1	1	408	46.8	7.12	2.27	1	SSB	2	0	95.5	103.2	94.1	100.5	96	110.6
High	P26373	60S ribosomal protein L13 [OS=Homo sapiens]	0	16.807	35	7	8	7	211	24.2	11.65	20.15	7	RPL13	14	0	95.7	92	109.4	99.8	96.4	106.7
High	P61247	40S ribosomal protein S3a [OS=Homo sapiens]	0	13.421	20	6	6	6	264	29.9	9.73	11.66	6	RPS3A	19	0	95.8	79.2	105.5	105.6	98.9	115
High	P28066	Proteasome subunit alpha type-5 [OS=Homo sapiens]	0	12.455	25	4	4	4	241	26.4	4.79	12.96	4	PSMA5	62	0	95.8	48.8	130.9	112	100.3	112.2
High	P16402	Histone H1.3 [OS=Homo sapiens]	0	12.16	19	4	4	4	221	22.3	11.02	9.53	4	H1-3	2	0	95.9	19.2	117.8	107.7	122	137.5
High	P30041	Peroxiredoxin-6 [OS=Homo sapiens]	0	10.727	17	4	4	4	224	25	6.38	9.46	4	PRDX6	5	0	95.9	42.8	104.1	108.1	117.2	131.9
High	P56192	Methionine--tRNA ligase, cytoplasmic [OS=Homo sapiens]	0	7.553	6	3	3	3	900	101.1	6.16	7.95	3	MARS1	2	0	96.1	100.3	92.6	98.3	99.3	113.5
High	P43686	26S proteasome regulatory subunit 6B [OS=Homo sapiens]	0	2.802	5	2	2	2	418	47.3	5.21	4.28	2	PSMC4	63	0	96.2	101.7	90.9	117.5	90.2	103.5
High	Q9Y3I0	RNA-splicing ligase RtcB homolog [OS=Homo sapiens]	0	5.05	5	2	2	2	505	55.2	7.23	5.4	2	RTCB	2	0	96.6	116.7	95.4	94.2	94.7	102.3
High	P17844	Probable ATP-dependent RNA helicase DDX5 [OS=Homo sapiens]	0	42.939	29	14	20	8	614	69.1	8.92	46.13	14	DDX5	6	5	96.8	88.1	95.2	111.8	95.7	112.3
High	P62753	40S ribosomal protein S6 [OS=Homo sapiens]	0	11.219	21	5	7	5	249	28.7	10.84	15.85	5	RPS6	46	0	96.9	66.2	114.9	96.4	104.1	121.5
High	P62899	60S ribosomal protein L31 [OS=Homo sapiens]	0	9.013	31	4	4	4	125	14.5	10.54	9.13	4	RPL31	14	0	96.9	107.2	98.8	97.8	94.1	105.1
High	P83881	60S ribosomal protein L36a [OS=Homo sapiens]	0	4.012	16	2	4	2	106	12.4	10.58	6.06	2	RPL36A	14	0	97	104.5	104	93.9	93.4	107.2
High	P46778	60S ribosomal protein L21 [OS=Homo sapiens]	0	3.014	11	2	2	2	160	18.6	10.49	4.19	2	RPL21	14	0	97.1	88.7	101.5	111.3	90.2	111.3
High	P56270	Myc-associated zinc finger protein [OS=Homo sapiens]	0	3.826	6	2	2	2	477	48.6	8.95	0	2	MAZ	2	0	97.5	0	145	106.2	138.3	113
High	Q99714	3-hydroxyacyl-CoA dehydrogenase type-2 [OS=Homo sapiens]	0	2.704	7	1	1	1	261	26.9	7.78	2.93	1	HSD17B10	7	0	97.6	87.7	114.2	108.3	87.5	104.7
High	Q15029	116 kDa U5 small nuclear ribonucleoprotein component [OS=Homo sapiens]	0	45.146	20	13	15	12	972	109.4	5	48.24	13	EFTUD2	4	0	97.7	85.3	98.9	109.9	100.8	107.3
High	P62280	40S ribosomal protein S11 [OS=Homo sapiens]	0	10.204	32	5	5	5	158	18.4	10.3	12.79	5	RPS11	21	0	97.7	128	98.6	92.5	85.5	97.8
High	O75400	Pre-mRNA-processing factor 40 homolog A [OS=Homo sapiens]	0	6.294	4	1	1	1	957	108.7	7.56	3.99	1	PRPF40A	2	0	97.7	0	117.6	123.6	128.1	133
High	Q9Y3U8	60S ribosomal protein L36 [OS=Homo sapiens]	0	10.753	34	4	4	4	105	12.2	11.59	9.79	4	RPL36	14	0	97.8	87.9	101.6	105.2	99.9	107.6
High	P84098	60S ribosomal protein L19 [OS=Homo sapiens]	0	10.834	14	3	5	3	196	23.5	11.47	14.25	3	RPL19	14	0	98	85.1	109.2	103.5	96	108.2
High	P16989	Y-box-binding protein 3 [OS=Homo sapiens]	0	12.453	16	4	4	3	372	40.1	9.77	12.3	4	YBX3	2	0	98.1	116	101.4	96.9	87.9	99.6
High	P61313	60S ribosomal protein L15 [OS=Homo sapiens]	0	6.604	15	3	3	3	204	24.1	11.62	4.01	3	RPL15	14	0	98.2	83.5	105.7	95.6	106.3	110.6
High	P62424	60S ribosomal protein L7a [OS=Homo sapiens]	0	10.651	26	6	7	6	266	30	10.61	13.15	6	RPL7A	14	0	98.4	86.3	106	94.1	99.6	115.6
High	P14866	Heterogeneous nuclear ribonucleoprotein L [OS=Homo sapiens]	0	17.978	15	5	7	5	589	64.1	8.22	13.94	5	HNRNPL	4	0	98.7	38.3	115	117.3	106.8	124
High	Q92900	Regulator of nonsense transcripts 1 [OS=Homo sapiens]	0	8.286	6	5	5	5	1129	124.3	6.61	11.55	5	UPF1	2	0	98.7	99.8	79.1	107.8	89.9	124.8
High	Q6PKG0	La-related protein 1 [OS=Homo sapiens]	0	4.689	4	3	3	3	1096	123.4	8.82	5.58	3	LARP1	4	0	98.8	0	159.7	108.7	120	112.9
High	P17980	26S proteasome regulatory subunit 6A [OS=Homo sapiens]	0	6.414	12	3	3	3	439	49.2	5.24	7.57	3	PSMC3	63	0	99	99.6	107.8	97.7	105.3	90.6
High	Q9NR30	Nucleolar RNA helicase 2 [OS=Homo sapiens]	0	12.626	9	5	5	4	783	87.3	9.28	10.03	5	DDX21	2	1	99.1	69.8	114.5	102.5	95.2	118.9
High	P15735	Phosphorylase b kinase gamma catalytic chain, liver/testis isoform [OS=Homo sapiens]	0	9.231	8	2	2	2	406	46.4	6.38	6.57	2	PHKG2	3	0	99.1	140.9	83.7	92.8	79.6	104
High	Q14684	Ribosomal RNA processing protein 1 homolog B [OS=Homo sapiens]	0	3.619	3	1	1	1	758	84.4	9.76	2.57	1	RRP1B	0	0	99.3	134.4	120.6	105	62.9	77.8
High	Q13501	Sequestosome-1 [OS=Homo sapiens]	0	5.3	8	2	2	2	440	47.7	5.22	2.88	2	SQSTM1	21	0	99.4	85.1	98.6	116.3	91.2	109.4
High	Q02878	60S ribosomal protein L6 [OS=Homo sapiens]	0	22.107	29	8	10	8	288	32.7	10.58	18.95	8	RPL6	14	0	99.5	98.2	100.8	94.2	97.6	109.7
High	O95816	BAG family molecular chaperone regulator 2 [OS=Homo sapiens]	0.005	1.154	3	1	1	1	211	23.8	6.7	2.36	1	BAG2	2	0	99.5	167.7	88.2	83.5	73.1	87.9
High	P46060	Ran GTPase-activating protein 1 [OS=Homo sapiens]	0	3.543	2	1	1	1	587	63.5	4.68	2.54	1	RANGAP1	12	0	99.8	0	143.1	107.1	130.5	119.6
High	P28074	Proteasome subunit beta type-5 [OS=Homo sapiens]	0	5.54	9	2	2	2	263	28.5	6.92	5.68	2	PSMB5	61	0	100.1	168.1	85.8	82.4	67.3	96.3
High	P17028	Zinc finger protein 24 [OS=Homo sapiens]	0	7.039	9	3	3	3	368	42.1	6.21	6.74	3	ZNF24	0	0	100.1	54.2	106.3	111.9	102.1	125.4
High	P38646	Stress-70 protein, mitochondrial [OS=Homo sapiens]	0	20.707	13	7	7	7	679	73.6	6.16	14.88	7	HSPA9	5	0	100.2	63.8	108.7	104	115.8	107.4
High	Q9P2E9	Ribosome-binding protein 1 [OS=Homo sapiens]	0	11.758	3	3	3	3	1410	152.4	8.6	9.33	3	RRBP1	2	0	100.3	52.5	110	102.9	108.1	126.2
High	P46777	60S ribosomal protein L5 [OS=Homo sapiens]	0	11.722	17	4	5	4	297	34.3	9.72	10.16	4	RPL5	15	0	100.6	76.7	120.1	105.3	91.4	105.9
High	Q13045	Protein flightless-1 homolog [OS=Homo sapiens]	0	4.759	1	1	1	1	1269	144.7	6.05	3.82	1	FLII	1	0	100.6	55.2	112.6	116	96.3	119.2
High	P31153	S-adenosylmethionine synthase isoform type-2 [OS=Homo sapiens]	0	18.321	20	6	7	6	395	43.6	6.48	17.34	6	MAT2A	4	0	100.6	101.2	93.8	102.6	93.3	108.6
High	Q9UKA4	A-kinase anchor protein 11 [OS=Homo sapiens]	0	3.484	1	2	2	2	1901	210.4	5.39	3.15	2	AKAP11	1	0	100.7	102.2	96.9	107.1	86.8	106.2
High	P62314	Small nuclear ribonucleoprotein Sm D1 [OS=Homo sapiens]	0	6.279	11	2	2	2	119	13.3	11.56	7.02	2	SNRPD1	5	0	100.7	104.3	103.9	101.4	82	107.8
High	Q09161	Nuclear cap-binding protein subunit 1 [OS=Homo sapiens]	0	9.885	5	3	3	3	790	91.8	6.43	9.21	3	NCBP1	29	0	100.9	0	120.2	146.4	90	142.5
High	Q9NZI8	Insulin-like growth factor 2 mRNA-binding protein 1 [OS=Homo sapiens]	0	9.241	10	5	5	4	577	63.4	9.2	11.5	5	IGF2BP1	4	0	101.6	119.6	95	96.8	81.8	105.1
High	O75122	CLIP-associating protein 2 [OS=Homo sapiens]	0	7.882	4	3	3	3	1294	141	8.4	7.91	3	CLASP2	8	0	102	146	53.6	75.2	97.3	125.9
High	P46782	40S ribosomal protein S5 [OS=Homo sapiens]	0	12.527	28	6	7	6	204	22.9	9.72	13.8	6	RPS5	19	0	102.3	92.4	94.2	107	97.2	106.8
High	Q9Y3Y2	Chromatin target of PRMT1 protein [OS=Homo sapiens]	0	5.617	5	1	1	1	248	26.4	12.23	3.65	1	CHTOP	3	0	102.7	149.7	90.7	95.7	72.5	88.7
High	Q13151	Heterogeneous nuclear ribonucleoprotein A0 [OS=Homo sapiens]	0	10.19	12	3	5	2	305	30.8	9.29	13.04	3	HNRNPA0	0	0	102.7	90.4	95.8	107.6	98.9	104.6
High	P32119	Peroxiredoxin-2 [OS=Homo sapiens]	0	11.235	26	5	6	4	198	21.9	5.97	12.14	5	PRDX2	5	0	103	124.4	92.3	94.6	84.1	101.6
High	P25789	Proteasome subunit alpha type-4 [OS=Homo sapiens]	0	11.01	23	4	4	4	261	29.5	7.72	9.79	4	PSMA4	62	0	103.8	0	136.1	112.5	101.1	146.5
High	Q15750	TGF-beta-activated kinase 1 and MAP3K7-binding protein 1 [OS=Homo sapiens]	0	23.461	18	6	7	6	504	54.6	5.52	22.99	6	TAB1	27	0	103.8	126.2	91.9	90	88	100
High	Q9UPW6	DNA-binding protein SATB2 [OS=Homo sapiens]	0	8.889	6	3	3	3	733	82.5	6.9	9.91	3	SATB2	4	0	104.3	68.7	102.6	108.1	99.9	116.3
High	P62979	Ubiquitin-40S ribosomal protein S27a [OS=Homo sapiens]	0	15.408	33	5	6	1	156	18	9.64	14.98	5	RPS27A	200	2	104.3	86	110	106.9	82.8	110.1
High	P28070	Proteasome subunit beta type-4 [OS=Homo sapiens]	0	7.159	17	2	2	2	264	29.2	5.97	7.1	2	PSMB4	61	0	105	85.4	96.9	133.2	84.3	95.3
High	Q5QNW6	Histone H2B type 2-F [OS=Homo sapiens]	0	14.433	37	5	6	1	126	13.9	10.32	14.97	5	H2BC18	5	0	105.2	42	114.1	121.5	101.9	115.2
High	P29692	Elongation factor 1-delta [OS=Homo sapiens]	0	11.829	22	4	4	4	281	31.1	5.01	11.87	4	EEF1D	2	0	105.4	0	138.7	114.1	129.6	112.2
High	P08238	Heat shock protein HSP 90-beta [OS=Homo sapiens]	0	14.473	10	6	6	4	724	83.2	5.03	12.03	6	HSP90AB1	23	0	105.4	155	70.2	83.6	92.9	93
High	P12956	X-ray repair cross-complementing protein 6 [OS=Homo sapiens]	0	13.995	8	4	5	4	609	69.8	6.64	11.45	4	XRCC6	7	0	105.7	120.2	91.3	90.1	91.7	101
High	P51665	26S proteasome non-ATPase regulatory subunit 7 [OS=Homo sapiens]	0	9.681	13	2	2	2	324	37	6.77	7.54	2	PSMD7	64	0	105.8	102	98.9	102.9	90.3	100.2
High	Q9UKN8	General transcription factor 3C polypeptide 4 [OS=Homo sapiens]	0	6.997	3	2	2	2	822	91.9	6.65	5.13	2	GTF3C4	3	0	106.3	104.5	109.1	94.1	93.8	92.2
High	P25205	DNA replication licensing factor MCM3 [OS=Homo sapiens]	0	10.36	6	5	5	5	808	90.9	5.77	9.37	5	MCM3	11	0	106.6	96.2	106.4	94.1	88.3	108.3
High	P15924	Desmoplakin [OS=Homo sapiens]	0	77.788	12	28	29	28	2871	331.6	6.81	68.36	28	DSP	9	0	106.8	117.9	103.5	92.9	84.5	94.3
High	Q71UM5	40S ribosomal protein S27-like [OS=Homo sapiens]	0	2.161	10	1	3	1	84	9.5	9.45	4.33	1	RPS27L	18	0	107.1	123.4	91.2	91.9	87.3	99.1
High	P61978	Heterogeneous nuclear ribonucleoprotein K [OS=Homo sapiens]	0	50.7	44	15	20	15	463	50.9	5.54	48	15	HNRNPK	6	0	107.1	86.4	93.9	108.5	90.1	114.1
High	P36551	Oxygen-dependent coproporphyrinogen-III oxidase, mitochondrial [OS=Homo sapiens]	0	3.471	7	2	2	2	454	50.1	8.25	2.41	2	CPOX	3	0	107.1	119.6	81.1	88.8	91	112.4
High	P19338	Nucleolin [OS=Homo sapiens]	0	14.82	9	8	10	8	710	76.6	4.7	14.72	8	NCL	3	0	107.2	94.2	100.4	99.9	94.5	103.8
High	Q9H6R7	WD repeat and coiled-coil-containing protein [OS=Homo sapiens]	0	4.422	7	2	2	2	721	79.1	6.7	3.06	2	WDCP	2	0	107.2	121.8	108.7	86.5	81.8	93.9
High	P62913	60S ribosomal protein L11 [OS=Homo sapiens]	0	5.705	12	2	2	2	178	20.2	9.6	5.63	2	RPL11	14	0	107.3	81.8	94.1	96.5	100.8	119.6
High	P07437	Tubulin beta chain [OS=Homo sapiens]	0	44.989	39	14	17	3	444	49.6	4.89	45.13	14	TUBB	13	5	107.5	148.3	80.3	87.3	79.5	97.1
High	P14678	Small nuclear ribonucleoprotein-associated proteins B and B' [OS=Homo sapiens]	0	11.583	15	5	6	5	240	24.6	11.19	13.5	5	SNRPB	8	0	107.8	153.6	85.1	88.3	76.6	88.6
High	Q02952	A-kinase anchor protein 12 [OS=Homo sapiens]	0	4.062	1	1	1	1	1782	191.4	4.41	3.13	1	AKAP12	3	0	108.1	64.5	98.6	103	110.3	115.6
High	O15371	Eukaryotic translation initiation factor 3 subunit D [OS=Homo sapiens]	0	4.564	8	2	2	2	548	63.9	6.05	6.93	2	EIF3D	9	0	108.5	0	105.2	120.1	115.9	150.3
High	Q9NVI7	ATPase family AAA domain-containing protein 3A [OS=Homo sapiens]	0	8.551	7	4	4	4	634	71.3	8.98	8.47	4	ATAD3A	0	0	108.8	142.3	91.9	82.1	77.9	97.1
High	Q9BQG0	Myb-binding protein 1A [OS=Homo sapiens]	0	8.713	5	4	5	4	1328	148.8	9.28	10.58	4	MYBBP1A	2	0	109.7	49.8	112.2	106.5	102.1	119.8
High	P32969	60S ribosomal protein L9 [OS=Homo sapiens]	0	5.464	11	1	1	1	192	21.9	9.95	3.5	1	RPL9; RPL9P7; RPL9P8; RPL9P9	14	0	109.8	151.1	75.4	118	62	83.7
High	P50914	60S ribosomal protein L14 [OS=Homo sapiens]	0	6.523	11	2	5	2	215	23.4	10.93	14.1	2	RPL14	14	0	110.1	93.1	99.4	92.6	95.7	109
High	P46776	60S ribosomal protein L27a [OS=Homo sapiens]	0	7.694	21	3	3	3	148	16.6	11	4.14	3	RPL27A	14	0	110.1	93.4	101.2	101.4	96.2	97.7
High	Q96GC5	39S ribosomal protein L48, mitochondrial [OS=Homo sapiens]	0	3.585	6	1	1	1	212	23.9	8.98	3.07	1	MRPL48	3	0	110.2	137	94.3	94.8	77.8	85.9
High	P84103	Serine/arginine-rich splicing factor 3 [OS=Homo sapiens]	0	6.294	13	2	3	2	164	19.3	11.65	6.74	2	SRSF3	6	0	110.2	112.8	84.1	104.2	81	107.8
High	Q9UKV3	Apoptotic chromatin condensation inducer in the nucleus [OS=Homo sapiens]	0	14.723	5	5	5	5	1341	151.8	6.43	13.77	5	ACIN1	2	0	110.8	102.6	108.9	103.2	83	91.6
High	Q49A26	Cytokine-like nuclear factor N-PAC [OS=Homo sapiens]	0	11.188	10	3	3	3	553	60.5	9.17	10.64	3	GLYR1	0	0	110.8	123.9	92.4	105.5	76.6	90.7
High	Q00839	Heterogeneous nuclear ribonucleoprotein U [OS=Homo sapiens]	0	44.74	26	16	18	15	825	90.5	6	52.84	16	HNRNPU	4	0	110.9	73.8	104.6	106.2	94	110.6
High	O43143	ATP-dependent RNA helicase DHX15 [OS=Homo sapiens]	0	27.09	15	9	12	9	795	90.9	7.46	30.9	9	DHX15	2	0	111.3	111.9	95.8	97.2	81.9	101.8
High	Q9H6R4	Nucleolar protein 6 [OS=Homo sapiens]	0	2.237	1	1	1	1	1146	127.5	7.64	3.09	1	NOL6	2	0	112.2	54.5	98.8	133.2	91.2	110.2
High	Q9H7D7	WD repeat-containing protein 26 [OS=Homo sapiens]	0	8.283	9	4	4	4	661	72.1	6.16	10.65	4	WDR26	1	0	112.3	122	82.7	87.1	74.8	121.1
High	Q9UHI6	Probable ATP-dependent RNA helicase DDX20 [OS=Homo sapiens]	0	2.541	2	1	1	1	824	92.2	6.95	2.87	1	DDX20	4	0	112.7	67	96.9	93.6	108	121.8
High	Q14692	Ribosome biogenesis protein BMS1 homolog [OS=Homo sapiens]	0	10.656	4	4	4	4	1282	145.7	6.44	11.37	4	BMS1	2	0	112.7	91.7	99.5	100.6	84.3	111.2
High	Q16769	Glutaminyl-peptide cyclotransferase [OS=Homo sapiens]	0	3.336	4	1	1	1	361	40.9	6.61	3.49	1	QPCT	1	0	112.9	84.2	120.3	92.1	96.2	94.4
High	Q01081	Splicing factor U2AF 35 kDa subunit [OS=Homo sapiens]	0	8.97	11	2	2	2	240	27.9	8.81	7.13	2	U2AF1	5	0	112.9	54	108.4	107.1	98.6	119
High	Q9Y314	Nitric oxide synthase-interacting protein [OS=Homo sapiens]	0	6.114	8	2	2	2	301	33.2	8.82	4.35	2	NOSIP	1	0	113	110.1	94.7	89	84.9	108.3
High	Q15393	Splicing factor 3B subunit 3 [OS=Homo sapiens]	0	36.733	16	15	15	15	1217	135.5	5.26	34.63	15	SF3B3	3	0	113.3	79.1	105.8	105.1	89.8	106.9
High	Q9H0D6	5'-3' exoribonuclease 2 [OS=Homo sapiens]	0	4.169	3	2	2	2	950	108.5	7.47	5.31	2	XRN2	3	0	113.6	90	84.2	102.2	103.8	106.1
High	Q9NXS2	Glutaminyl-peptide cyclotransferase-like protein [OS=Homo sapiens]	0	23.212	38	9	10	9	382	42.9	9.82	20.34	9	QPCTL	0	0	113.6	154.9	81.5	87	76.9	86
High	P31943	Heterogeneous nuclear ribonucleoprotein H [OS=Homo sapiens]	0	41.317	37	12	17	6	449	49.2	6.3	46.16	12	HNRNPH1	6	2	113.6	119.4	86.5	101.9	79	99.7
High	O43795	Unconventional myosin-Ib [OS=Homo sapiens]	0	7.232	4	3	3	3	1136	131.9	9.38	5.45	3	MYO1B	0	0	113.6	66.8	107.9	100.6	104.7	106.3
High	Q07020	60S ribosomal protein L18 [OS=Homo sapiens]	0	5.974	16	3	3	3	188	21.6	11.72	4.36	3	RPL18	14	0	113.8	83.9	88	115.5	87.9	110.9
High	O75817	Ribonuclease P protein subunit p20 [OS=Homo sapiens]	0	6.385	24	2	2	2	140	15.6	8.94	7.38	2	POP7	1	0	113.8	124.7	76.1	96.5	79.4	109.5
High	P13010	X-ray repair cross-complementing protein 5 [OS=Homo sapiens]	0	3.615	2	2	2	2	732	82.7	5.81	2.53	2	XRCC5	9	0	113.9	127.9	81.5	97.7	82.1	96.8
High	P62249	40S ribosomal protein S16 [OS=Homo sapiens]	0	12.191	38	6	10	6	146	16.4	10.21	19.81	6	RPS16	19	0	114.2	122.2	90.8	90.3	83.3	99.3
High	P09651	Heterogeneous nuclear ribonucleoprotein A1 [OS=Homo sapiens]	0	51.375	45	12	19	10	372	38.7	9.13	56.72	12	HNRNPA1	6	0	114.5	58.9	103.6	114.7	97.2	111
High	Q15717	ELAV-like protein 1 [OS=Homo sapiens]	0	11.347	19	5	6	5	326	36.1	9.17	11.87	5	ELAVL1	9	0	114.7	98.5	89.2	117.4	81	99
High	Q86V81	THO complex subunit 4 [OS=Homo sapiens]	0	11.75	21	3	3	3	257	26.9	11.15	11.51	3	ALYREF	7	0	114.8	115.1	89.3	97.5	79	104.2
High	P39019	40S ribosomal protein S19 [OS=Homo sapiens]	0	8.463	22	3	4	3	145	16.1	10.32	11.11	3	RPS19	20	0	115.1	39.5	105.6	116.9	101.6	121.3
High	Q9P2I0	Cleavage and polyadenylation specificity factor subunit 2 [OS=Homo sapiens]	0	3.867	2	1	1	1	782	88.4	5.11	3.07	1	CPSF2	6	0	115.5	0	114.4	107	124.4	138.7
High	P62244	40S ribosomal protein S15a [OS=Homo sapiens]	0	19.186	52	6	6	6	130	14.8	10.13	15.23	6	RPS15A	19	0	115.6	105.4	88.3	96.5	88.5	105.6
High	P62263	40S ribosomal protein S14 [OS=Homo sapiens]	0	11.001	30	4	4	4	151	16.3	10.05	10.48	4	RPS14	20	0	115.8	81.6	102.6	103.8	88.5	107.7
High	Q92522	Histone H1.10 [OS=Homo sapiens]	0	5.748	8	2	2	2	213	22.5	10.76	2.69	2	H1-10	0	0	115.8	43.3	115.8	90.7	113.8	120.7
High	P62942	Peptidyl-prolyl cis-trans isomerase FKBP1A [OS=Homo sapiens]	0	61.38	64	7	142	7	108	11.9	8.16	459.72	7	FKBP1A	13	0	115.9	181.5	72.2	70.6	76.3	83.6
High	Q8N983	39S ribosomal protein L43, mitochondrial [OS=Homo sapiens]	0	3.223	6	1	1	1	215	23.4	8.65	3.61	1	MRPL43	3	0	116.1	127.3	85.3	97.2	79.7	94.4
High	O43290	U4/U6.U5 tri-snRNP-associated protein 1 [OS=Homo sapiens]	0	17.864	9	5	5	5	800	90.2	6.13	11.54	5	SART1	1	0	116.5	76.2	108.8	104.3	81.3	112.7
High	Q13610	Periodic tryptophan protein 1 homolog [OS=Homo sapiens]	0	2.526	3	1	1	1	501	55.8	4.77	2.7	1	PWP1	0	0	116.8	187	74.4	68.2	64.3	89.2
High	Q9C0J8	pre-mRNA 3' end processing protein WDR33 [OS=Homo sapiens]	0	5.816	4	2	3	2	1336	145.8	9.17	10.71	2	WDR33	5	0	117	103.5	86.2	101.2	87.6	104.5
High	O43318	Mitogen-activated protein kinase kinase kinase 7 [OS=Homo sapiens]	0	5.25	5	3	3	3	606	67.2	7.11	5.42	3	MAP3K7	50	0	117.1	0	144.6	124.8	115.6	97.8
High	Q16527	Cysteine and glycine-rich protein 2 [OS=Homo sapiens]	0	3.83	15	2	2	2	193	20.9	8.62	6.08	2	CSRP2	3	0	117.2	0	99.5	136.3	126.6	120.4
High	P11021	Endoplasmic reticulum chaperone BiP [OS=Homo sapiens]	0	19.701	13	7	8	5	654	72.3	5.16	19.45	7	HSPA5	12	0	117.9	95.3	102.5	87.7	88	108.6
High	P62269	40S ribosomal protein S18 [OS=Homo sapiens]	0	9.763	19	3	6	3	152	17.7	10.99	17.24	3	RPS18	19	0	118	98.6	103.2	96.4	85.3	98.6
High	Q12905	Interleukin enhancer-binding factor 2 [OS=Homo sapiens]	0	14.597	18	5	5	5	390	43	5.26	13.46	5	ILF2	2	0	118	62.2	104.7	120.9	94.2	100.1
High	Q13595	Transformer-2 protein homolog alpha [OS=Homo sapiens]	0	5.56	11	3	3	3	282	32.7	11.27	6.34	3	TRA2A	0	0	118	84.6	121.8	91	81.6	103
High	Q15057	Arf-GAP with coiled-coil, ANK repeat and PH domain-containing protein 2 [OS=Homo sapiens]	0	8.029	5	3	3	3	778	88	6.8	7.88	3	ACAP2	0	0	118.2	123	93.3	77.6	85	102.9
High	Q9BVI4	Nucleolar complex protein 4 homolog [OS=Homo sapiens]	0	9.241	8	3	3	3	516	58.4	7.49	8.02	3	NOC4L	2	0	119	82.9	108	108.4	85.5	96.3
High	Q9UMS4	Pre-mRNA-processing factor 19 [OS=Homo sapiens]	0	10.462	9	3	3	3	504	55.1	6.61	6.43	3	PRPF19	5	0	119	99.4	92.2	103.3	84.9	101.1
High	O43164	E3 ubiquitin-protein ligase Praja-2 [OS=Homo sapiens]	0	2.236	3	1	1	1	708	78.2	4.39	3.09	1	PJA2	1	0	119.1	0	115.1	105.1	129.1	131.6
High	P62318	Small nuclear ribonucleoprotein Sm D3 [OS=Homo sapiens]	0	9.453	31	3	5	3	126	13.9	10.32	17.72	3	SNRPD3	8	0	119.7	122.3	95.1	90.7	70.6	101.6
High	Q08211	ATP-dependent RNA helicase A [OS=Homo sapiens]	0	64.115	20	21	25	21	1270	140.9	6.84	64.65	21	DHX9	5	0	119.8	102.8	91.3	105.7	83	97.4
High	Q07666	KH domain-containing, RNA-binding, signal transduction-associated protein 1 [OS=Homo sapiens]	0	2.251	3	1	1	1	443	48.2	8.66	3.31	1	KHDRBS1	2	0	120.5	105	90.3	95.5	88.4	100.4
High	P51991	Heterogeneous nuclear ribonucleoprotein A3 [OS=Homo sapiens]	0	20.19	20	6	10	5	378	39.6	9.01	28.45	6	HNRNPA3	2	0	120.6	96.9	83.4	113.3	76.8	108.9
High	P19474	E3 ubiquitin-protein ligase TRIM21 [OS=Homo sapiens]	0	55.953	37	17	22	17	475	54.1	6.38	68.05	17	TRIM21	5	0	120.9	167.1	76.1	75.5	75	85.4
High	Q5W0B1	ORC ubiquitin ligase 1 [OS=Homo sapiens]	0	6.56	2	1	1	1	726	81.1	5.72	4	1	OBI1	0	0	120.9	75.5	111.9	95.1	86.8	109.8
High	Q86U44	N6-adenosine-methyltransferase catalytic subunit [OS=Homo sapiens]	0.001	1.511	1	1	1	1	580	64.4	6.42	1.84	1	METTL3	2	0	121.2	211.6	70	91.8	46	59.4
High	O60506	Heterogeneous nuclear ribonucleoprotein Q [OS=Homo sapiens]	0	10.94	7	4	4	3	623	69.6	8.59	11.62	4	SYNCRIP	0	1	121.3	101.8	96.9	101.7	76.7	101.5
High	P06748	Nucleophosmin [OS=Homo sapiens]	0	23.767	27	7	10	7	294	32.6	4.78	30.28	7	NPM1	9	0	122.1	85.1	96.7	99.4	90	106.6
High	O75533	Splicing factor 3B subunit 1 [OS=Homo sapiens]	0	34.264	15	13	15	13	1304	145.7	7.09	31.6	13	SF3B1	4	0	122.1	112.3	92.5	97.7	81.3	94.2
High	P07910	Heterogeneous nuclear ribonucleoproteins C1/C2 [OS=Homo sapiens]	0	11.471	15	5	8	5	306	33.7	5.08	16.06	5	HNRNPC	6	0	122.2	111.4	89.5	103.1	76.7	97
High	Q9P2R3	Rabankyrin-5 [OS=Homo sapiens]	0	4.754	2	1	1	1	1169	128.3	6.1	3.92	1	ANKFY1	1	0	122.3	174.9	77.5	92	60.2	73
High	P12277	Creatine kinase B-type [OS=Homo sapiens]	0	4.161	6	2	2	2	381	42.6	5.59	5.03	2	CKB	2	0	122.5	118.4	73.3	84.8	94.8	106.2
High	Q99417	c-Myc-binding protein [OS=Homo sapiens]	0	10.942	25	2	3	2	103	12	5.91	9.56	2	MYCBP	1	0	122.7	106.7	104.3	92.9	77.3	96.2
High	Q16778	Histone H2B type 2-E [OS=Homo sapiens]	0	14.326	37	5	6	1	126	13.9	10.32	15.07	5	H2BC21	42	1	122.8	32.2	111.3	122.5	93.4	117.8
High	Q9NP73	Putative bifunctional UDP-N-acetylglucosamine transferase and deubiquitinase ALG13 [OS=Homo sapiens]	0	6.659	4	3	3	3	1137	126	6.74	8.97	3	ALG13	2	0	122.8	95	101.1	110	77.4	93.7
High	Q9P1Y5	Calmodulin-regulated spectrin-associated protein 3 [OS=Homo sapiens]	0	24.096	11	10	12	10	1249	134.7	8.35	27.72	10	CAMSAP3	0	0	123	124.3	85.1	102.2	77.2	88.2
High	Q12906	Interleukin enhancer-binding factor 3 [OS=Homo sapiens]	0	19.031	11	6	6	6	894	95.3	8.76	12.85	6	ILF3	0	0	123	104.5	88.5	102.3	79	102.8
High	P47756	F-actin-capping protein subunit beta [OS=Homo sapiens]	0	15.37	22	5	5	5	277	31.3	5.59	14.67	5	CAPZB	0	0	123.2	77.3	101	112.5	83.9	102.1
High	P62805	Histone H4 [OS=Homo sapiens]	0	12.945	39	4	5	4	103	11.4	11.36	12.7	4	H4C1; H4C11; H4C12; H4C13; H4C14; H4C15; H4C16; H4C2; H4C3; H4C4; H4C5; H4C6; H4C8; H4C9	50	0	123.2	76.7	99	84.9	97	119.3
High	O75688	Protein phosphatase 1B [OS=Homo sapiens]	0	67.016	58	20	30	20	479	52.6	5.05	84.33	20	PPM1B	4	0	123.3	132.1	83	83.5	83.2	95
High	Q6P5R6	60S ribosomal protein L22-like 1 [OS=Homo sapiens]	0	6.052	20	1	1	1	122	14.6	9.38	4.82	1	RPL22L1	13	0	123.4	100.7	91.6	110.2	76.1	97.9
High	Q15233	Non-POU domain-containing octamer-binding protein [OS=Homo sapiens]	0	18.955	17	6	6	6	471	54.2	8.95	16.81	6	NONO	1	0	123.8	118.5	74.4	99.5	85.9	97.8
High	P14923	Junction plakoglobin [OS=Homo sapiens]	0	39.117	18	9	10	7	745	81.7	6.14	33.2	9	JUP	18	2	123.9	177.1	88.7	75.6	68.6	66.1
High	P68363	Tubulin alpha-1B chain [OS=Homo sapiens]	0	35.784	32	11	14	11	451	50.1	5.06	38.43	11	TUBA1B	35	0	123.9	123.9	80.3	85.6	89.2	97.1
High	P01859	Immunoglobulin heavy constant gamma 2 [OS=Homo sapiens]	0	1.999	3	1	1	1	326	35.9	7.59	2.43	1	IGHG2	8	0	124.5	156	79.9	78.4	77.5	83.6
High	Q6UN15	Pre-mRNA 3'-end-processing factor FIP1 [OS=Homo sapiens]	0	2.37	3	1	1	1	594	66.5	5.59	2.77	1	FIP1L1	6	0	124.5	104.9	89.5	105.3	71.7	104.2
High	Q96DI7	U5 small nuclear ribonucleoprotein 40 kDa protein [OS=Homo sapiens]	0	7.674	12	2	3	2	357	39.3	8.1	12.22	2	SNRNP40	3	0	124.6	135	80.6	97.8	70.5	91.6
High	O00268	Transcription initiation factor TFIID subunit 4 [OS=Homo sapiens]	0	26.35	15	10	10	10	1085	110	9.94	21.91	10	TAF4	9	0	125	173.4	73.9	83.2	59.5	84.9
High	P52272	Heterogeneous nuclear ribonucleoprotein M [OS=Homo sapiens]	0	38.688	20	11	11	11	730	77.5	8.7	29.8	11	HNRNPM	4	0	127.3	107.1	84.9	104.5	75.7	100.5
High	A2NJV5	Immunoglobulin kappa variable 2-29 [OS=Homo sapiens]	0	13.049	17	3	5	3	120	13.1	7.28	12.95	3	IGKV2-29	19	0	127.3	73.6	109.9	84.2	98.7	106.2
High	Q10570	Cleavage and polyadenylation specificity factor subunit 1 [OS=Homo sapiens]	0	5.574	2	2	2	2	1443	160.8	6.4	4.86	2	CPSF1	7	0	127.7	61.1	111.3	95.8	84.7	119.3
High	Q96I25	Splicing factor 45 [OS=Homo sapiens]	0	13.33	14	5	5	5	401	44.9	5.97	13.48	5	RBM17	2	0	128	79.7	101.6	109.3	76.2	105.3
High	Q15208	Serine/threonine-protein kinase 38 [OS=Homo sapiens]	0	18.024	14	6	10	5	465	54.2	7.15	31.52	6	STK38	3	0	128.2	186.4	70	72	67.8	75.6
High	Q04771	Activin receptor type-1 [OS=Homo sapiens]	0	4.325	6	2	2	2	509	57.1	7.33	2.93	2	ACVR1	3	0	128.5	223.4	53.1	56.2	74.4	64.4
High	Q5SWX8	Protein odr-4 homolog [OS=Homo sapiens]	0	9.412	8	3	3	3	454	51.1	5.92	9.26	3	ODR4	0	0	129.4	144.2	77	80.1	81.5	87.8
High	Q16777	Histone H2A type 2-C [OS=Homo sapiens]	0	3.793	12	2	3	2	129	14	10.9	6.13	2	H2AC20	41	0	129.6	96	84.7	100.2	89	100.4
High	P68133	Actin, alpha skeletal muscle [OS=Homo sapiens]	0	39.748	31	12	19	1	377	42	5.39	45.67	12	ACTA1	8	0	130	48.2	104.2	109.5	93.3	114.7
High	P68371	Tubulin beta-4B chain [OS=Homo sapiens]	0	45.625	37	13	16	2	445	49.8	4.89	43.85	13	TUBB4B	41	0	130.1	161.9	75.1	77	74.2	81.7
High	O15042	U2 snRNP-associated SURP motif-containing protein [OS=Homo sapiens]	0	23.713	9	7	9	7	1029	118.2	8.47	26.49	7	U2SURP	1	0	130.1	102.6	89.6	96.5	80	101.3
High	Q9NSI2	Ribosome biogenesis protein SLX9 homolog [OS=Homo sapiens]	0	2.144	5	1	1	1	230	25.4	11.08	2.54	1	SLX9	0	0	130.4	158.4	77.3	87.7	65.3	80.8
High	Q9Y5S9	RNA-binding protein 8A [OS=Homo sapiens]	0	12.562	21	4	5	4	174	19.9	5.72	11.84	4	RBM8A	6	0	130.7	103.5	80.5	114	76.8	94.5
High	Q9UHB6	LIM domain and actin-binding protein 1 [OS=Homo sapiens]	0	9.075	5	3	3	3	759	85.2	6.84	10.61	3	LIMA1	0	0	131.2	122.9	75.1	99.2	74.4	97.2
High	Q99623	Prohibitin-2 [OS=Homo sapiens]	0	4.222	6	1	1	1	299	33.3	9.83	3.69	1	PHB2	1	0	131.3	118.1	88.8	95	76.3	90.4
High	Q96PK6	RNA-binding protein 14 [OS=Homo sapiens]	0	8.107	6	3	3	3	669	69.4	9.67	8.16	3	RBM14	2	0	131.4	120.2	77.7	110	66.7	94.1
High	Q9Y3B4	Splicing factor 3B subunit 6 [OS=Homo sapiens]	0	3.631	9	1	2	1	125	14.6	9.38	4.18	1	SF3B6	2	0	132.3	106.6	87.8	97.9	75.1	100.2
High	O14744	Protein arginine N-methyltransferase 5 [OS=Homo sapiens]	0	86.55	53	28	60	28	637	72.6	6.29	186.92	28	PRMT5	5	0	132.4	88.9	102.6	95.2	83.6	97.3
High	P36897	TGF-beta receptor type-1 [OS=Homo sapiens]	0	5.383	5	2	2	2	503	55.9	7.55	5.15	2	TGFBR1	30	0	133.1	227.7	51.8	55.2	63.3	69
High	Q9NNW5	WD repeat-containing protein 6 [OS=Homo sapiens]	0	7.248	5	4	4	4	1121	121.6	6.87	8.48	4	WDR6	5	0	133.2	73.2	97.2	105.9	94.6	95.9
High	P55072	Transitional endoplasmic reticulum ATPase [OS=Homo sapiens]	0	7.018	7	3	3	3	806	89.3	5.26	8.86	3	VCP	20	0	133.5	0	131.7	116.7	101.6	116.5
High	P35579	Myosin-9 [OS=Homo sapiens]	0	35.641	7	10	10	8	1960	226.4	5.6	27.73	10	MYH9	16	1	133.7	95.1	87.7	105	83.5	94.8
High	Q8N5Z5	BTB/POZ domain-containing protein KCTD17 [OS=Homo sapiens]	0	12.532	26	4	6	4	321	35.6	4.86	15.67	4	KCTD17	0	0	134	110	95.9	89.5	77	93.6
High	Q9P270	SLAIN motif-containing protein 2 [OS=Homo sapiens]	0	14.672	12	4	4	4	581	62.5	9.45	14.39	4	SLAIN2	0	0	134.3	169.9	60.3	76.7	69.7	89.2
High	P47755	F-actin-capping protein subunit alpha-2 [OS=Homo sapiens]	0	4.316	6	2	3	1	286	32.9	5.85	7.61	2	CAPZA2	7	1	134.5	90	106.1	96.3	78.9	94.2
High	Q13409	Cytoplasmic dynein 1 intermediate chain 2 [OS=Homo sapiens]	0	4.643	6	2	2	2	638	71.4	5.2	5.28	2	DYNC1I2	21	0	134.6	116	76	92.3	73.6	107.5
High	P56537	Eukaryotic translation initiation factor 6 [OS=Homo sapiens]	0	3.087	6	1	1	1	245	26.6	4.68	2.66	1	EIF6	2	0	134.6	79.6	94.1	122.9	83.8	85
High	Q8IWX8	Calcium homeostasis endoplasmic reticulum protein [OS=Homo sapiens]	0	13.491	9	5	5	5	916	103.6	9.04	14.8	5	CHERP	1	0	134.7	78.8	99.2	102.3	81.5	103.4
High	O60613	Selenoprotein F [OS=Homo sapiens]	0	3.68	10	1	1	1	165	18.1	5.03	3	1	SELENOF	2	0	134.8	39.4	132.8	89.2	96.4	107.5
High	Q13435	Splicing factor 3B subunit 2 [OS=Homo sapiens]	0	11.551	7	5	5	5	895	100.2	5.67	12.92	5	SF3B2	3	0	135.1	109.2	87.9	94.9	76.3	96.6
High	Q9BWJ5	Splicing factor 3B subunit 5 [OS=Homo sapiens]	0	6.798	26	2	3	2	86	10.1	6.35	7.87	2	SF3B5	3	0	136.1	75.9	96.3	102.1	85.6	103.9
High	P52732	Kinesin-like protein KIF11 [OS=Homo sapiens]	0	104.069	40	38	50	38	1056	119.1	5.64	115.86	38	KIF11	3	0	137.4	99	95.8	85.2	84.9	97.7
High	Q16875	6-phosphofructo-2-kinase/fructose-2,6-bisphosphatase 3 [OS=Homo sapiens]	0	43.41	33	13	15	11	520	59.6	8.21	44.16	13	PFKFB3	3	2	138.1	134.6	82.7	89.1	71.8	83.8
High	Q9Y2H1	Serine/threonine-protein kinase 38-like [OS=Homo sapiens]	0	16.44	15	7	7	6	464	54	6.81	19.42	7	STK38L	3	0	138.2	126.4	85.6	86.3	74.7	88.8
High	Q5VTR2	E3 ubiquitin-protein ligase BRE1A [OS=Homo sapiens]	0	5.381	3	3	3	2	975	113.6	5.94	1.79	3	RNF20	3	0	138.8	0	122.2	132.1	83.3	123.7
High	P27348	14-3-3 protein theta [OS=Homo sapiens]	0	8.853	17	4	4	2	245	27.7	4.78	6.9	4	YWHAQ	19	2	139.2	48	97.8	98.4	110.9	105.7
High	O15397	Importin-8 [OS=Homo sapiens]	0	4.894	1	1	1	1	1037	119.9	5.16	4.07	1	IPO8	1	0	139.4	134.3	87.7	88.9	66.9	82.8
High	Q8WWY3	U4/U6 small nuclear ribonucleoprotein Prp31 [OS=Homo sapiens]	0	36.2	26	11	12	11	499	55.4	5.78	34.68	11	PRPF31	1	0	139.5	93.9	93.9	94.1	83.7	95
High	P43243	Matrin-3 [OS=Homo sapiens]	0	39.973	23	14	17	14	847	94.6	6.25	47.4	14	MATR3	0	0	139.6	147.8	74.3	87.9	66.8	83.7
High	P20700	Lamin-B1 [OS=Homo sapiens]	0	7.471	7	4	6	3	586	66.4	5.16	10.91	4	LMNB1	14	0	140.3	83.6	88	108.6	86.9	92.7
High	Q9Y6Y0	Influenza virus NS1A-binding protein [OS=Homo sapiens]	0	11.447	9	5	6	5	642	71.7	5.53	13.25	5	IVNS1ABP	0	0	140.5	127.6	85.8	82.9	73.5	89.7
High	P22626	Heterogeneous nuclear ribonucleoproteins A2/B1 [OS=Homo sapiens]	0	37.161	40	10	15	8	353	37.4	8.95	43.66	10	HNRNPA2B1	4	0	140.8	112.4	75.4	108.7	71.5	91.1
High	P62316	Small nuclear ribonucleoprotein Sm D2 [OS=Homo sapiens]	0	5.078	16	2	2	2	118	13.5	9.91	5.03	2	SNRPD2	5	0	141	104	102.9	101.1	73.1	77.8
High	Q07955	Serine/arginine-rich splicing factor 1 [OS=Homo sapiens]	0	8.639	14	3	4	3	248	27.7	10.36	10.52	3	SRSF1	7	0	141.1	83.4	88.1	101.7	74.5	111.2
High	Q9Y657	Spindlin-1 [OS=Homo sapiens]	0	23.244	40	9	9	7	262	29.6	6.96	17.3	9	SPIN1	0	0	141.2	93.1	96.8	92.1	83.7	93.2
High	P41091	Eukaryotic translation initiation factor 2 subunit 3 [OS=Homo sapiens]	0	1.994	2	1	1	1	472	51.1	8.4	2.86	1	EIF2S3	12	0	141.4	0	112.7	113.2	130.8	101.8
High	P54105	Methylosome subunit pICln [OS=Homo sapiens]	0	31.944	45	6	15	6	237	26.2	4.11	45.52	6	CLNS1A	1	0	141.4	131.5	87.1	84	67.5	88.5
High	P63244	Receptor of activated protein C kinase 1 [OS=Homo sapiens]	0	6.271	11	2	2	2	317	35.1	7.69	5.64	2	RACK1	10	0	141.4	79.3	77	101.8	107.5	93
High	P68104	Elongation factor 1-alpha 1 [OS=Homo sapiens]	0	7.6	8	3	3	3	462	50.1	9.01	7.77	3	EEF1A1	10	0	142.3	131.1	76.1	87.7	76.8	86
High	P55036	26S proteasome non-ATPase regulatory subunit 4 [OS=Homo sapiens]	0	2.432	3	1	1	1	377	40.7	4.79	3.05	1	PSMD4	63	0	142.9	0	126.7	103.3	107.7	119.5
High	Q9H3K6	BolA-like protein 2 [OS=Homo sapiens]	0	8.964	51	3	4	3	86	10.1	6.52	12.98	3	BOLA2; BOLA2B	1	0	143.5	108.8	89.5	77.5	83.7	97
High	P60709	Actin, cytoplasmic 1 [OS=Homo sapiens]	0	76.301	66	20	32	9	375	41.7	5.48	91.39	20	ACTB	47	5	143.6	107.5	85.6	99.3	73.5	90.5
High	Q86U42	Polyadenylate-binding protein 2 [OS=Homo sapiens]	0	3.034	4	1	1	1	306	32.7	5.06	3.32	1	PABPN1	6	0	143.7	0	113.2	101.5	99.3	142.2
High	Q13127	RE1-silencing transcription factor [OS=Homo sapiens]	0	9.675	2	2	2	2	1097	121.8	6.74	7.91	2	REST	8	0	143.8	134.2	94.6	78.4	63.6	85.3
High	P02768	Albumin [OS=Homo sapiens]	0	3.296	4	2	2	2	609	69.3	6.28	1.97	2	ALB	17	0	144.2	116.1	103.8	79.6	78.9	77.3
High	Q9NQ92	Coordinator of PRMT5 and differentiation stimulator [OS=Homo sapiens]	0	6.752	14	2	2	2	184	20.1	4.18	4.88	2	COPRS	1	0	146.3	149.8	67.5	105	55.5	75.8
High	Q9Y2W1	Thyroid hormone receptor-associated protein 3 [OS=Homo sapiens]	0	25.171	12	9	9	9	955	108.6	10.15	24.42	9	THRAP3	3	0	146.4	101.1	98.8	87.1	73.2	93.4
High	Q13813	Spectrin alpha chain, non-erythrocytic 1 [OS=Homo sapiens]	0	42.809	7	14	14	14	2472	284.4	5.35	40.42	14	SPTAN1	12	0	147.5	137.3	85.8	78.7	66.7	84.1
High	Q01082	Spectrin beta chain, non-erythrocytic 1 [OS=Homo sapiens]	0	34.169	8	14	15	12	2364	274.4	5.57	35.77	14	SPTBN1	12	0	147.5	103.6	103	93.8	71	81
High	Q9NXV2	BTB/POZ domain-containing protein KCTD5 [OS=Homo sapiens]	0	22.047	34	5	8	4	234	26.1	6.24	21.14	5	KCTD5	0	0	148.2	123.8	86.3	82	70.7	89
High	Q5JWF2	Guanine nucleotide-binding protein G(s) subunit alpha isoforms XLas [OS=Homo sapiens]	0	2.113	1	1	1	1	1037	111	5.03	2.97	1	GNAS	26	0	149.8	162	77.1	82.6	61.5	67.1
High	Q9BQA1	Methylosome protein 50 [OS=Homo sapiens]	0	64.984	65	15	29	15	342	36.7	5.17	89.53	15	WDR77	2	0	150.4	103.1	91.4	91.3	71.9	91.9
High	Q15773	Myeloid leukemia factor 2 [OS=Homo sapiens]	0	3.921	11	1	1	1	248	28.1	6.9	4.21	1	MLF2	0	0	150.7	133.1	76.2	70.5	74.2	95.3
High	Q01804	OTU domain-containing protein 4 [OS=Homo sapiens]	0	24.209	9	10	12	10	1114	124	6.71	24.05	10	OTUD4	0	0	150.8	103.8	98.1	77.5	75.3	94.4
High	Q56A73	Spindlin-4 [OS=Homo sapiens]	0	8.87	12	4	4	3	249	28.6	7.66	7.13	4	SPIN4	0	0	150.9	134.7	75.7	73.8	76.5	88.4
High	Q13247	Serine/arginine-rich splicing factor 6 [OS=Homo sapiens]	0	2.807	6	2	2	1	344	39.6	11.43	2.41	2	SRSF6	7	1	151.2	45.3	87.5	108.6	91.7	115.6
High	P04075	Fructose-bisphosphate aldolase A [OS=Homo sapiens]	0	10.753	13	4	4	4	364	39.4	8.09	13.11	4	ALDOA	10	0	151.6	52.8	140.3	82.7	80.8	91.8
High	Q9NYF8	Bcl-2-associated transcription factor 1 [OS=Homo sapiens]	0	9.078	5	4	5	4	920	106.1	9.98	11.05	4	BCLAF1	1	0	152	112.4	89	87.8	71.6	87.1
High	Q9BUA3	Spindlin interactor and repressor of chromatin-binding protein [OS=Homo sapiens]	0	33.006	38	9	12	9	381	41	5.01	37.31	9	SPINDOC	0	0	152.5	137.3	80.8	80	63.5	85.8
High	Q13200	26S proteasome non-ATPase regulatory subunit 2 [OS=Homo sapiens]	0	14.209	7	4	5	4	908	100.1	5.2	13.74	4	PSMD2	64	0	152.6	68.2	106.6	94	85.3	93.3
High	O43660	Pleiotropic regulator 1 [OS=Homo sapiens]	0	3.239	3	1	1	1	514	57.2	9.17	3.44	1	PLRG1	1	0	153.7	99.1	93.5	93.8	71.1	88.9
High	Q9BRS2	Serine/threonine-protein kinase RIO1 [OS=Homo sapiens]	0	21.834	16	7	8	7	568	65.5	6.19	17.87	7	RIOK1	1	0	153.7	152.5	78.5	75.9	61.6	77.8
High	P07900	Heat shock protein HSP 90-alpha [OS=Homo sapiens]	0	7.85	4	3	3	1	732	84.6	5.02	5.75	3	HSP90AA1	67	0	154.2	113.2	80.7	92	72.5	87.3
High	Q9NYU2	UDP-glucose:glycoprotein glucosyltransferase 1 [OS=Homo sapiens]	0	24.239	8	10	11	10	1555	177.1	5.63	25.59	10	UGGT1	2	0	154.4	65.5	101.7	94.4	84.3	99.8
High	P05089	Arginase-1 [OS=Homo sapiens]	0	10.221	14	3	3	3	322	34.7	7.21	8.88	3	ARG1	5	0	154.5	197.9	65.8	69.2	50.6	61.9
High	O14950	Myosin regulatory light chain 12B [OS=Homo sapiens]	0	7.468	17	3	3	3	172	19.8	4.84	5.47	3	MYL12B	9	0	155.5	125.9	74.8	84.1	69.3	90.3
High	P60866	40S ribosomal protein S20 [OS=Homo sapiens]	0	4.195	13	2	4	2	119	13.4	9.94	10.3	2	RPS20	19	0	155.7	97.1	83.5	74.9	100.8	88
High	P98175	RNA-binding protein 10 [OS=Homo sapiens]	0	79.864	42	28	32	25	930	103.5	5.97	85.42	28	RBM10	2	1	156	113.8	90.1	89.3	63.4	87.3
High	P25705	ATP synthase subunit alpha, mitochondrial [OS=Homo sapiens]	0	5.915	4	2	2	2	553	59.7	9.13	4.22	2	ATP5F1A	6	0	156.3	78	85.9	110.4	95	74.5
High	P63173	60S ribosomal protein L38 [OS=Homo sapiens]	0	4.81	24	2	2	2	70	8.2	10.1	4.67	2	RPL38	16	0	156.5	63	97.5	92.4	86.2	104.4
High	Q9BPZ2	Spindlin-2B [OS=Homo sapiens]	0	5.408	11	2	2	1	258	29.1	7.23	2.92	2	SPIN2B	0	0	157.5	119.4	82.5	90.1	70.4	80.1
High	P23458	Tyrosine-protein kinase JAK1 [OS=Homo sapiens]	0	23.651	7	8	9	8	1154	133.2	7.55	20.73	8	JAK1	69	0	158.5	101.7	91.2	90	73.1	85.3
High	Q5T749	Keratinocyte proline-rich protein [OS=Homo sapiens]	0	18.073	17	6	7	6	579	64.1	8.27	22.11	6	KPRP	0	0	159.1	89.7	93.1	85.1	75.1	97.9
High	Q08554	Desmocollin-1 [OS=Homo sapiens]	0	10.475	5	3	4	3	894	99.9	5.43	13.09	3	DSC1	4	0	161.3	178.7	76.9	74.9	44.3	63.8
High	Q9HCD5	Nuclear receptor coactivator 5 [OS=Homo sapiens]	0	4.57	3	1	2	1	579	65.5	9.6	8.85	1	NCOA5	0	0	162	84.4	92.4	103.4	73.8	84
High	P08670	Vimentin [OS=Homo sapiens]	0	30.181	26	11	11	10	466	53.6	5.12	29.43	11	VIM	19	0	162.2	134.9	69.3	92.4	65.7	75.4
High	P20930	Filaggrin [OS=Homo sapiens]	0	3.755	0	1	1	1	4061	434.9	9.25	2.71	1	FLG	1	0	163.4	123.5	83.9	81.6	68.2	79.4
High	P52756	RNA-binding protein 5 [OS=Homo sapiens]	0	7.103	4	4	4	2	815	92.1	6.28	9.72	4	RBM5	2	0	164.4	109.3	79	93.9	73.5	79.8
High	Q6UWP8	Suprabasin [OS=Homo sapiens]	0	5.349	15	2	2	2	590	60.5	7.01	3.96	2	SBSN	0	0	164.9	111.4	127.2	78.6	54.4	63.5
High	O15145	Actin-related protein 2/3 complex subunit 3 [OS=Homo sapiens]	0	4.003	6	1	1	1	178	20.5	8.59	2.59	1	ARPC3	6	0	165.8	0	90.1	97.7	125.6	120.8
High	P23588	Eukaryotic translation initiation factor 4B [OS=Homo sapiens]	0	20.331	19	8	17	8	611	69.1	5.73	41.43	8	EIF4B	14	0	166	97	93.3	89	68.3	86.5
High	P61026	Ras-related protein Rab-10 [OS=Homo sapiens]	0	3.467	6	1	1	1	200	22.5	8.38	3.08	1	RAB10	5	0	168.1	155.3	69.9	70.8	67	68.8
High	Q14681	BTB/POZ domain-containing protein KCTD2 [OS=Homo sapiens]	0	9.779	21	3	3	2	263	28.5	5.29	6.58	3	KCTD2	0	0	169.7	176.1	65.7	77.4	45.6	65.6
High	Q02413	Desmoglein-1 [OS=Homo sapiens]	0	25.412	12	8	9	8	1049	113.7	5.03	24.4	8	DSG1	6	0	170.5	169	94.3	63.3	48	54.9
High	O15511	Actin-related protein 2/3 complex subunit 5 [OS=Homo sapiens]	0	2.402	8	1	1	1	151	16.3	5.67	2.72	1	ARPC5	8	0	176.7	0	131.3	121.3	84.6	86.1
High	O75955	Flotillin-1 [OS=Homo sapiens]	0	2.58	4	1	1	1	427	47.3	7.49	2.67	1	FLOT1	8	0	180.8	123.5	78.9	62.1	88.6	66.2
High	P31944	Caspase-14 [OS=Homo sapiens]	0	6.86	12	3	4	3	242	27.7	5.58	6.67	3	CASP14	2	0	189.9	179.3	56.7	66.8	41.4	65.9
High	P17931	Galectin-3 [OS=Homo sapiens]	0	1.915	4	1	1	1	250	26.1	8.56	2.64	1	LGALS3	8	0	203.6	97.4	52.4	29.1	189.3	28.1
High	P25311	Zinc-alpha-2-glycoprotein [OS=Homo sapiens]	0	5.44	9	2	3	2	298	34.2	6.05	7.27	2	AZGP1	1	0	209.1	214.6	40.4	50.5	34	51.3
High	P07355	Annexin A2 [OS=Homo sapiens]	0	11.318	15	4	6	4	339	38.6	7.75	14.86	4	ANXA2	7	0	213.3	101.7	59.2	81.3	65.7	78.8
High	P60174	Triosephosphate isomerase [OS=Homo sapiens]	0	5.088	5	1	1	1	249	26.7	6.9	3.04	1	TPI1	9	0	215.8	138.7	72.9	63.1	47.9	61.6
High	P15104	Glutamine synthetase [OS=Homo sapiens]	0	8.028	10	2	2	2	373	42	6.89	6.15	2	GLUL	4	0	242	0	58.3	86.7	106.5	106.6
High	Q9NZT1	Calmodulin-like protein 5 [OS=Homo sapiens]	0	5.567	26	3	3	3	146	15.9	4.44	5.24	3	CALML5	5	0	261.3	0	294.8	14	13.7	16.1
High	P31025	Lipocalin-1 [OS=Homo sapiens]	0	3.878	6	1	1	1	176	19.2	5.58	2.61	1	LCN1	1	0	422.4	57.8	23.7	13.7	65.6	16.8
High	P02788	Lactotransferrin [OS=Homo sapiens]	0	5.961	6	2	2	2	710	78.1	8.12	6.83	2	LTF	6	0	433.5	101.1	10	6.5	30.8	18.1
High	P47929	Galectin-7 [OS=Homo sapiens]	0	6.035	16	1	1	1	136	15.1	7.62	3.96	1	LGALS7; LGALS7B	0	0	463.7	26.9	36.3	33.1	20.9	19.2
