## Supplementary Table 10 for "A CRISPR activation screen identifies FBXO22 as an E3 ligase supporting targeted protein degradation" (part 1 of 2)

### Sheet: Summary
	TMT tag	Sample
	Abundances (Grouped): F14, 126	A549 wildtype, DMSO 24 hours
	Abundances (Grouped): F14, 127N	A549 wildtype, DMSO 24 hours
	Abundances (Grouped): F14, 127C	Not used in the study
	Abundances (Grouped): F14, 128N
	Abundances (Grouped): F14, 128C	A549 wildtype, 2 μM 22-JQ1 24 hours
	Abundances (Grouped): F14, 129N	A549 wildtype, 2 μM 22-JQ1 24 hours
	Abundances (Grouped): F14, 129C	Not used in the study
	Abundances (Grouped): F14, 130N
	Abundances (Grouped): F14, 130C	A549 FBXO22 knockout, DMSO 24 hours
	Abundances (Grouped): F14, 131N	A549 FBXO22 knockout, DMSO 24 hours
	Abundances (Grouped): F14, 131C	Not used in the study
	Abundances (Grouped): F14, 132N
	Abundances (Grouped): F14, 132C	A549 FBXO22 knockout, 2 μM 22-JQ1 24 hours
	Abundances (Grouped): F14, 133N	A549 FBXO22 knockout, 2 μM 22-JQ1 24 hours
	Abundances (Grouped): F14, 133C	Not used in the study
	Abundances (Grouped): F14, 134N

### Sheet: 22-JQ1 global proteomics A549
Protein FDR Confidence: Combined	Accession	Description	Exp. q-value: Combined	Sum PEP Score	Coverage [%]	# Peptides	# PSMs	# Unique Peptides	# AAs	MW [kDa]	calc. pI	Score Sequest HT: Sequest HT	# Peptides (by Search Engine): Sequest HT	Gene Symbol	# Protein Pathway Groups	# Razor Peptides	Abundances (Grouped): F14, 126	Abundances (Grouped): F14, 127N	Abundances (Grouped): F14, 127C	Abundances (Grouped): F14, 128N	Abundances (Grouped): F14, 128C	Abundances (Grouped): F14, 129N	Abundances (Grouped): F14, 129C	Abundances (Grouped): F14, 130N	Abundances (Grouped): F14, 130C	Abundances (Grouped): F14, 131N	Abundances (Grouped): F14, 131C	Abundances (Grouped): F14, 132N	Abundances (Grouped): F14, 132C	Abundances (Grouped): F14, 133N	Abundances (Grouped): F14, 133C	Abundances (Grouped): F14, 134N
High	A0A024RBG1	Diphosphoinositol polyphosphate phosphohydrolase NUDT4B [OS=Homo sapiens]	0	25.171	61	6	8	1	181	20.4	6.35	22.18	6	NUDT4B	0	0	90.3	122.6	115.6	104.6	95.9	114.4	87.8	108	80.8	82.8	106	93.8	102.3	106.3	100.3	88.4
High	A0A0B4J2D5	Putative glutamine amidotransferase-like class 1 domain-containing protein 3B, mitochondrial [OS=Homo sapiens]	0	78.402	54	10	26	10	268	28.1	8.27	81.64	10	GATD3B	1	0	94.6	91	93.9	97.5	93.7	95	95.7	100.1	100.3	100.6	101.5	106.5	108.8	108.7	103.8	108.1
High	A0A0B4J2F0	Protein PIGBOS1 [OS=Homo sapiens]	0.003	3.818	19	1	1	1	54	6.3	8.5	3.69	1	PIGBOS1	0	0	104.3	102.8	94.7	114.1	98.1	102.2	86.5	96.4	97.3	113.1	86.5	109.8	97.6	89.7	103.4	103.5
High	A0A0B4J2F2	Putative serine/threonine-protein kinase SIK1B [OS=Homo sapiens]	0.004	3.629	1	1	1	1	783	84.9	7.2	2.36	1	SIK1B	0	0	140.8	141.9	91.5	132.4	79.3	108.3	62.1	55.8	95	133.5	97.9	113.9	85.8	93	70	98.8
High	A0A0U1RRE5	Negative regulator of P-body association [OS=Homo sapiens]	0	7.709	51	2	6	2	68	7	9.42	6.63	2	NBDY	0	0	115.5	84.7	99.5	90.6	99.4	93.6	116.6	121.1	82.9	75.6	104	110.7	91.2	90.7	117.9	106
High	A0A0U1RRL7	Protein MMP24OS [OS=Homo sapiens]	0	9.916	49	2	4	2	71	7.7	4.72	8.17	2	MMP24OS	0	0	85.6	87.3	97.4	111.3	103.2	90	110.6	110.5	83.1	82.4	99.2	90.2	104.2	116.6	121	107.4
High	A0AV96	RNA-binding protein 47 [OS=Homo sapiens]	0	88.513	32	14	28	13	593	64.1	7.68	89.61	14	RBM47	1	1	119.2	121	107	102.3	94.2	94.3	90.4	97.3	115.8	115.3	96.5	95.6	89	88.7	85.6	87.9
High	A0AVT1	Ubiquitin-like modifier-activating enzyme 6 [OS=Homo sapiens]	0	159.591	35	32	48	32	1052	117.9	6.14	131.45	32	UBA6	2	0	100.3	101	102	99.1	103.2	100	100	100.4	97	98.4	103.6	100.2	98.5	97.5	95.1	103.7
High	A0FGR8	Extended synaptotagmin-2 [OS=Homo sapiens]	0	140.198	33	24	51	24	921	102.3	9.26	167.85	24	ESYT2	1	0	82.6	87.4	99.3	96.4	98.4	103.9	99.4	102.6	90.9	95.5	103.6	108.6	109.3	108	105.4	108.7
High	A0JLT2	Mediator of RNA polymerase II transcription subunit 19 [OS=Homo sapiens]	0	21.692	28	4	5	4	244	26.3	9.82	13.66	4	MED19	2	0	88.6	93.8	108.1	126.2	95.2	99.3	109.4	98.2	74.4	97.2	122.5	102.5	93.4	98.4	93.8	99.2
High	A0JNW5	UHRF1-binding protein 1-like [OS=Homo sapiens]	0	26.639	7	8	8	8	1464	164.1	6.32	14.93	8	BLTP3B	1	0	127.3	100.3	109	110.6	102.1	110.3	117.3	105.9	109.5	98.1	100.8	73.8	81.5	75.8	89.2	88.5
High	A0MZ66	Shootin-1 [OS=Homo sapiens]	0	253.994	60	47	86	46	631	71.6	5.33	229.2	47	SHTN1	1	1	118.1	116	111.8	112.5	113.2	110.1	111.7	109.9	91.1	87.8	87.6	87.4	84.1	81.8	86.5	90.5
High	A0PJW6	Transmembrane protein 223 [OS=Homo sapiens]	0	11.068	18	4	4	4	202	22	11.02	9.64	4	TMEM223	0	0	112.3	115.1	102.3	113.9	96.5	105.6	114.3	95.5	94.2	97.4	89.8	109.2	87.8	95.3	77.9	92.9
High	A1A4S6	Rho GTPase-activating protein 10 [OS=Homo sapiens]	0.002	4.16	2	2	2	1	786	89.3	7.18	4.81	2	ARHGAP10	6	0	88.2	86.1	86.4	102.7	75.5	115.6	96.6	86.6	102.4	126.5	126.2	123.5	120.8	85.3	79.4	98.3
High	A1L0T0	2-hydroxyacyl-CoA lyase 2 [OS=Homo sapiens]	0	95.579	36	16	24	16	632	67.8	8.15	74.11	16	ILVBL	0	0	104.7	111	98.8	100.4	96.5	98.1	96.9	109.1	96.6	105.2	94.7	97.2	91.4	102.9	96.7	99.7
High	A1L188	NADH dehydrogenase [ubiquinone] 1 alpha subcomplex assembly factor 8 [OS=Homo sapiens]	0	14.726	43	3	4	3	74	7.8	9.32	9.91	3	NDUFAF8	0	0	128.3	95.6	84.8	109.2	76.1	126.8	102.4	77.9	120.3	94.3	94.2	99.6	96	101.1	97.3	95.9
High	A1L390	Pleckstrin homology domain-containing family G member 3 [OS=Homo sapiens]	0	47.289	12	10	11	10	1219	134.3	6.55	30.84	10	PLEKHG3	5	0	110.2	106	99.1	111.7	96.6	106.5	86.4	89.9	106.2	108.7	102.5	110.1	99.5	97.2	87.7	81.6
High	A1X283	SH3 and PX domain-containing protein 2B [OS=Homo sapiens]	0	81.169	31	24	31	22	911	101.5	8.69	65.86	24	SH3PXD2B	0	2	111.3	111.7	115	115.8	113.2	109.9	106.2	101.5	89.8	86.6	99.5	91.4	86.3	85.3	84.1	92.3
High	A2A2Y4	FERM domain-containing protein 3 [OS=Homo sapiens]	0.002	4.362	3	1	1	1	597	68.7	6.39	2.78	1	FRMD3	0	0	124.5	132.2	95.8	104.5	97.8	96.1	100.5	106.8	103	142.1	81.5	89.8	83.2	76.1	88.4	77.8
High	A2RRD8	Zinc finger protein 320 [OS=Homo sapiens]	0	7.832	12	4	9	1	509	59.3	8.91	4.39	4	ZNF320	1	1	101	104.8	114	105.6	104.1	98.6	77.8	89.5	114.5	92.6	103.9	103.6	89	114.9	93.1	93
High	A2RRP1	NBAS subunit of NRZ tethering complex [OS=Homo sapiens]	0	81.016	11	22	24	22	2371	268.4	5.96	60.6	22	NBAS	1	0	95.9	94.9	102.3	102.2	95.7	102.3	96	98.9	95	100.4	100.5	106.6	101.3	106.5	97.4	104.2
High	A2RTX5	Threonine--tRNA ligase 2, cytoplasmic [OS=Homo sapiens]	0	18.458	8	5	6	3	802	92.6	6.05	19.42	5	TARS3	0	0	82.5	89.7	106.9	102.4	107	95.5	127.7	105.7	87	78.6	95.2	98.2	88.9	114.2	100.9	119.5
High	A2RUC4	tRNA wybutosine-synthesizing protein 5 [OS=Homo sapiens]	0	10.112	8	2	3	2	315	36.5	7.55	8.8	2	TYW5	1	0	96.1	87.5	82.8	101.3	132	110.7	116.1	90.7	100.3	101.5	94.7	96.3	90.7	77.2	98.8	123.3
High	A2RUS2	DENN domain-containing protein 3 [OS=Homo sapiens]	0	15.543	4	4	4	4	1198	135.8	7.06	12.27	4	DENND3	1	0	81.1	74.6	92	91.5	101.2	108.6	110.2	100.2	87.4	87.9	117	110.7	108.5	108.9	112.6	107.6
High	A3KMH1	von Willebrand factor A domain-containing protein 8 [OS=Homo sapiens]	0	112.969	17	28	33	28	1905	214.7	7.4	97.01	28	VWA8	0	0	107.5	109.5	103.4	112.2	101.8	103.5	96.7	99.6	100.9	100.4	98.7	96.7	92.7	96.9	94.2	85.2
High	A3KN83	Protein strawberry notch homolog 1 [OS=Homo sapiens]	0	134.267	30	30	36	30	1393	154.2	7.88	95.92	30	SBNO1	0	0	83.3	85.9	104.4	106.1	105.7	112.4	106.6	104.9	84.7	83.8	107	98.8	104.4	103.6	103.6	105
High	A4D1E9	GTP-binding protein 10 [OS=Homo sapiens]	0	54.683	38	14	15	14	387	42.9	9.03	38.92	14	GTPBP10	0	0	103.4	105.3	105	107.3	95.1	101.4	90.3	94	105.2	108.7	101	100.3	100.3	102.6	86.2	94.1
High	A4D1P6	WD repeat-containing protein 91 [OS=Homo sapiens]	0	40.814	14	9	13	9	747	83.3	6.58	38	9	WDR91	1	0	79.2	80.7	100.3	100.5	102.5	113.6	107.8	102.7	83.7	93.3	99	106	105.9	104.2	106.8	113.9
High	A5D8V6	Vacuolar protein sorting-associated protein 37C [OS=Homo sapiens]	0	13.653	14	4	6	4	355	38.6	5.21	14.84	4	VPS37C	6	0	99.8	92.7	98.3	93.8	101.6	96.7	100.2	108.7	89.6	104.4	88.2	115.7	97.9	109.8	100.5	102.1
High	A5PLN9	Trafficking protein particle complex subunit 13 [OS=Homo sapiens]	0	21.186	16	5	5	5	417	46.5	5.6	10.7	5	TRAPPC13	1	0	118.5	96.9	68.3	107.7	81.3	69.6	76	95.7	104.1	118.5	107	133	83.8	96.5	127.1	116
High	A5YKK6	CCR4-NOT transcription complex subunit 1 [OS=Homo sapiens]	0	214.17	24	48	66	48	2376	266.8	7.11	176.98	48	CNOT1	3	0	105.7	105.8	106.9	108.8	103.3	95.9	99.2	95.2	103.9	103.5	100.8	98.7	92.3	92.3	93.1	94.6
High	A6NCS6	Uncharacterized protein C2orf72 [OS=Homo sapiens]	0	21.944	37	6	6	6	295	30.5	8.34	16.94	6	C2orf72	0	0	128.3	125.8	113.9	86	96.2	106.2	108.5	108.2	96.2	109.9	70	96.6	88.1	95.7	89.9	80.5
High	A6ND36	Protein FAM83G [OS=Homo sapiens]	0	22.224	9	6	7	6	823	90.8	6.39	14.13	6	FAM83G	0	0	114.8	115.5	87.6	83.7	81.6	81.2	66.9	84.5	143.5	129	112.2	107.2	93.9	104.7	101.2	92.7
High	A6NDG6	Glycerol-3-phosphate phosphatase [OS=Homo sapiens]	0	57.778	40	11	28	11	321	34	6.14	71.38	11	PGP	1	0	108	105.3	108.1	103	109.5	106.5	108.5	105.6	90.1	91.1	97	91.8	93.2	95.7	93.3	93.2
High	A6NDU8	RAB7A-interacting MON1-CCZ1 complex subunit 1 [OS=Homo sapiens]	0	9.157	24	4	4	4	294	33.6	5.26	4.3	4	RIMOC1	0	0	109.9	120.8	96.6	92.1	65.3	114.1	91.3	108.5	96	128.2	98.7	101.7	83.4	86.7	102.6	104.1
High	A6NED2	RCC1 domain-containing protein 1 [OS=Homo sapiens]	0	27.915	24	7	7	7	376	40.1	5.27	19.9	7	RCCD1	0	0	126.8	125.6	90.8	123.1	84.5	97.9	90.5	82	124.1	96.7	95.9	107.2	88.4	99	76.5	90.9
High	A6NHL2	Tubulin alpha chain-like 3 [OS=Homo sapiens]	0	65.939	19	9	48	3	446	49.9	6.05	117.61	9	TUBAL3	31	0	212.5	187.5	147	134.5	140.7	153.8	131.7	131.3	58.8	49.4	48.6	48.2	42.4	39.2	36.8	37.7
High	A6NHR9	Structural maintenance of chromosomes flexible hinge domain-containing protein 1 [OS=Homo sapiens]	0	181.549	26	45	50	45	2005	226.2	7.3	135.81	45	SMCHD1	0	0	89.4	88.9	97.9	95.2	96.3	98.2	95.6	96.4	94.6	95.4	108.3	107.8	108.4	109.4	110.1	108
High	A6NHX0	Cytosolic arginine sensor for mTORC1 subunit 2 [OS=Homo sapiens]	0	20.953	15	4	6	4	329	36	5.16	20.3	4	CASTOR2	1	0	106.7	123.1	123.7	108.8	113.6	107.3	110.4	109.3	92.3	92.4	96.5	96.3	85.7	77.7	76.3	79.8
High	A6NI28	Rho GTPase-activating protein 42 [OS=Homo sapiens]	0	11.118	3	3	4	2	874	98.5	7.99	8.35	3	ARHGAP42	5	1	100.7	103.3	101.1	96.4	101.8	98.5	96.2	96.9	107.4	108.3	102.1	100.1	98.5	92	96.4	100.3
High	A6NIH7	Protein unc-119 homolog B [OS=Homo sapiens]	0	31.609	37	7	7	6	251	28.1	5.68	19.21	7	UNC119B	1	0	92.8	96.2	97.5	98.3	107.7	106.9	123.5	115.8	88	90.6	91.9	100.3	97.2	95.9	98.3	99.3
High	A6NJ78	12S rRNA N4-methylcytidine (m4C) methyltransferase [OS=Homo sapiens]	0	34.359	24	7	8	7	407	46.1	8.62	25.97	7	METTL15	0	0	102	114.4	114	107	86.5	98.9	79.5	90.9	95	111	104	98.6	102.4	106.6	86.5	102.6
High	A6NKD9	Coiled-coil domain-containing protein 85C [OS=Homo sapiens]	0	26.321	20	6	8	6	419	45.2	6.96	25.93	6	CCDC85C	0	0	87.1	78.3	102.5	100.1	85.9	92.2	94.2	96.8	97	108.1	122.3	107.7	108.3	98.1	96.6	124.8
High	A6NKF1	SAC3 domain-containing protein 1 [OS=Homo sapiens]	0.001	6.057	5	1	1	1	404	43.5	8.69	4.43	1	SAC3D1	0	0	117.7	89.4	101.1	88.2	97.8	103.3	91.9	92.6	84.5	112	103.3	103.8	106.3	113.1	98.9	96
High	A6QL63	Ankyrin repeat and BTB/POZ domain-containing protein BTBD11 [OS=Homo sapiens]	0	56.601	15	13	18	13	1104	120.8	6.83	52.12	13	ABTB3	0	0	80.1	82.2	102.8	102.8	102.5	101.6	103.8	102.9	90.4	93.4	101.9	102	104.5	103.4	113.7	112
High	A6ZKI3	Retrotransposon Gag-like protein 8C [OS=Homo sapiens]	0	9.768	36	4	4	4	113	13.2	5.07	8.35	4	RTL8C	0	0	66.8	64.8	94.1	99.3	112.6	124.2	114.5	130.9	72.3	71.4	101.4	90.2	114.1	102.9	117.1	123.4
High	A7E2V4	Zinc finger SWIM domain-containing protein 8 [OS=Homo sapiens]	0	34.279	6	9	9	9	1837	197.2	6.8	24.04	9	ZSWIM8	1	0	83.7	79.2	92.7	87.3	105.7	104.8	121.7	107.1	82.2	104	114.7	92.3	100.8	118.9	104.4	100.3
High	A8MW92	PHD finger protein 20-like protein 1 [OS=Homo sapiens]	0	11.806	3	4	4	4	1017	114.9	6.83	9.48	4	PHF20L1	1	0	95.1	106.5	104.8	108.1	97.9	95.2	104.3	94	93	87.6	105.3	108.3	98.3	102.7	98.4	100.5
High	A8MXV4	Acyl-coenzyme A diphosphatase NUDT19 [OS=Homo sapiens]	0	39.921	37	8	13	8	375	42.2	7.64	41.8	8	NUDT19	2	0	89.1	82.2	100.1	112.4	101.1	98	93.8	83.2	101.9	109.1	110.1	110	111.5	110.9	95.4	91.1
High	A9UHW6	MIF4G domain-containing protein [OS=Homo sapiens]	0	27.863	35	7	7	7	222	25.4	5.33	17.77	7	MIF4GD	0	0	83.5	78	96.3	91.1	108.8	92.8	100.8	88.1	105.4	109.5	112.4	110.5	106.8	102.3	108	105.6
High	B0YJ81	Very-long-chain (3R)-3-hydroxyacyl-CoA dehydratase 1 [OS=Homo sapiens]	0	7.496	7	1	2	1	288	32.4	9.04	7.84	1	HACD1	1	0	95.9	118.5	95.8	109.3	96.1	106.8	103.3	93.7	89.4	88.1	109.5	99.7	101.4	93.6	86.5	112.4
High	B2RTY4	Unconventional myosin-IXa [OS=Homo sapiens]	0	19.661	2	5	5	5	2548	292.5	8.88	14.83	5	MYO9A	3	0	82.8	67.5	90	82.7	106.7	79.6	78.5	90	106.1	93.4	123.8	110.7	115.3	130	130.8	112.2
High	C9JLW8	Mapk-regulated corepressor-interacting protein 1 [OS=Homo sapiens]	0	30.158	58	5	10	5	97	10.9	9.41	34.07	5	MCRIP1	0	0	69.2	78.6	105.6	107.3	109.4	105.7	110.6	115	70.4	77.6	100.7	97.2	104.7	112.9	115.2	120.2
High	E9PRG8	Uncharacterized protein C11orf98 [OS=Homo sapiens]	0	38.69	53	9	18	8	123	14.2	11.53	42.16	9	C11orf98	0	0	105.7	108.8	94.2	95	107.9	100.4	87.6	101.6	96.5	95.7	102.9	98.5	101.6	106.2	100.9	96.7
High	L0R819	ASNSD1 upstream open reading frame protein [OS=Homo sapiens]	0	30.246	81	7	12	7	96	11.2	8.88	22.7	7	ASDURF	0	0	99.2	104.2	104.6	108	99.3	102.9	100.4	99.3	95.2	94.5	100.8	101.5	99.8	88.7	98.8	103
High	O00115	Deoxyribonuclease-2-alpha [OS=Homo sapiens]	0	19.743	15	5	5	5	360	39.6	8.05	14.61	5	DNASE2	1	0	93.3	116	117.9	112.2	100.4	96.7	113.5	120.9	83.6	84.7	79.2	91.4	92.7	85.1	116.2	96.2
High	O00116	Alkyldihydroxyacetonephosphate synthase, peroxisomal [OS=Homo sapiens]	0	173.635	49	27	61	27	658	72.9	7.34	201.28	27	AGPS	4	0	103.7	103.3	105.1	108	110	113.9	103.4	104.7	95.9	93.2	77.4	103.8	101	99.8	98.7	78.1
High	O00139	Kinesin-like protein KIF2A [OS=Homo sapiens]	0	110.59	34	19	33	18	706	79.9	6.68	97.3	19	KIF2A	9	0	105.2	109.7	97.1	101.3	90.4	94.5	101.6	98.1	109.6	105.5	101.8	102.3	98.1	99.3	93.2	92.5
High	O00142	Thymidine kinase 2, mitochondrial [OS=Homo sapiens]	0	12.714	17	3	3	3	265	31	8.46	10.26	3	TK2	2	0	66.9	94.5	85.3	133.1	126.6	49.8	82.8	99.4	127	106.1	107.3	102.8	106.5	113.3	90.8	107.7
High	O00148	ATP-dependent RNA helicase DDX39A [OS=Homo sapiens]	0	120.738	52	22	58	10	427	49.1	5.68	168.74	22	DDX39A	4	0	112.6	113.3	96.5	98.9	95.9	93.1	92	91.7	107.1	117.1	95.6	95.5	95.6	100.6	94.5	100.1
High	O00151	PDZ and LIM domain protein 1 [OS=Homo sapiens]	0	152.054	86	25	79	24	329	36	7.02	226.32	25	PDLIM1	0	1	100	96.5	98.3	91.3	86.1	88.8	87.3	89.5	113.5	109.5	110	105.3	106.3	107.1	103.4	107.1
High	O00154	Cytosolic acyl coenzyme A thioester hydrolase [OS=Homo sapiens]	0	83.825	48	17	52	17	380	41.8	8.54	120.2	17	ACOT7	1	0	91.9	90.8	92	95.1	95.2	88.1	91.6	85.3	109.2	111.2	114	109.6	103.8	104.9	105.2	112.3
High	O00159	Unconventional myosin-Ic [OS=Homo sapiens]	0	203.48	43	46	93	45	1063	121.6	9.41	241.3	46	MYO1C	7	0	85.5	88.5	83.7	82.1	82.3	85.9	82.9	84.1	117	117.4	104	117.4	118.2	118.9	121.5	110.7
High	O00161	Synaptosomal-associated protein 23 [OS=Homo sapiens]	0	88.25	72	13	22	13	211	23.3	5.01	75.16	13	SNAP23	13	0	96.3	91.9	105.2	109.1	110.5	111.6	111	113.8	85.2	83.2	73.9	100.3	106.6	99.7	108.3	93.4
High	O00165	HCLS1-associated protein X-1 [OS=Homo sapiens]	0	41.42	48	9	9	9	279	31.6	4.92	19.14	9	HAX1	1	0	107.2	115.1	101.2	106.6	94.7	98.1	98.2	97.1	105.2	113.5	99	94.7	92.8	96.2	89.2	91.3
High	O00170	AH receptor-interacting protein [OS=Homo sapiens]	0	100.783	52	16	27	16	330	37.6	6.42	76.71	16	AIP	5	0	108.1	113.9	103.4	104.8	94	96.7	93.9	96	112.6	113	99.7	100.8	88.9	92.4	91.8	90
High	O00178	GTP-binding protein 1 [OS=Homo sapiens]	0	27.382	11	5	5	5	669	72.4	8.34	17.94	5	GTPBP1	0	0	97.6	98.3	109.8	107	100.2	110.7	92.1	104.2	83.7	104.3	102.9	100.3	98.3	96	93.9	100.6
High	O00186	Syntaxin-binding protein 3 [OS=Homo sapiens]	0	91.098	41	22	27	22	592	67.7	7.8	68.07	22	STXBP3	3	0	86.6	91.1	99.7	95.4	102.9	109.1	109.1	101.7	86.4	94.8	83.8	106.6	110.7	108.5	114.7	98.8
High	O00193	Small acidic protein [OS=Homo sapiens]	0	47.136	33	7	21	7	183	20.3	4.72	72.31	7	SMAP	0	0	113.3	113	100.1	105.1	99.5	99.3	96.8	98.3	104.4	102.5	100.8	97.5	92.5	91.5	92.4	93.2
High	O00194	Ras-related protein Rab-27B [OS=Homo sapiens]	0	54.329	44	9	14	8	218	24.6	5.52	38.3	9	RAB27B	4	0	101.5	96.1	82.9	90.7	76.3	81.6	79.7	91.3	131.2	131.5	102.1	107	100.9	112.2	108.6	106.5
High	O00203	AP-3 complex subunit beta-1 [OS=Homo sapiens]	0	144.476	37	34	44	34	1094	121.2	6.04	123.03	34	AP3B1	2	0	96.5	93.1	97.3	97.9	102.8	100.9	102.1	100.5	98	96.6	101.1	99.1	104.1	98.5	105	106.5
High	O00204	Sulfotransferase 2B1 [OS=Homo sapiens]	0	28.978	24	6	7	6	365	41.3	5.4	20.15	6	SULT2B1	3	0	176.2	164.5	130.8	104	112.1	111.2	117.3	121.2	90.4	85.9	69.4	54.8	67.6	66.6	59.6	68.3
Medium	O00213	Amyloid beta precursor protein binding family B member 1 [OS=Homo sapiens]	0.012	2.5	2	1	1	1	710	77.2	5.06	2.33	1	APBB1	3	0	82.2	98.2	122.5	127.3	95.8	118.7	93.4	93.7	122.3	88.2	122	100.7	81.8	54.4	105.4	93.5
High	O00214	Galectin-8 [OS=Homo sapiens]	0	39.819	25	9	10	9	317	35.8	8.25	26.95	9	LGALS8	0	0	94.4	106.9	106.9	113.5	94.1	99.1	97.2	99.2	103.5	101.4	87.3	109.2	103.6	98.3	93.8	91.8
High	O00217	NADH dehydrogenase [ubiquinone] iron-sulfur protein 8, mitochondrial [OS=Homo sapiens]	0	51.205	39	8	21	8	210	23.7	6.34	53.28	8	NDUFS8	5	0	106.8	90.2	101.9	109.8	105.9	112.3	102.8	99.3	97.7	98.8	93.7	99.4	98.7	95.7	96.1	90.9
High	O00220	Tumor necrosis factor receptor superfamily member 10A [OS=Homo sapiens]	0	26.662	18	8	8	8	468	50.1	7.03	21.95	8	TNFRSF10A	10	0	114.3	120.9	92.9	91.7	97.2	100.5	104.1	103	111	120.1	73.2	90	91.9	97.2	108.4	83.7
High	O00221	NF-kappa-B inhibitor epsilon [OS=Homo sapiens]	0	19.098	8	3	3	3	500	52.8	6.68	11.04	3	NFKBIE	7	0	89.2	43.5	128.7	103.6	152.2	95.9	110.2	115.6	78.1	86	106.1	74.4	113.9	122.7	80.8	99
High	O00231	26S proteasome non-ATPase regulatory subunit 11 [OS=Homo sapiens]	0	169.992	67	29	72	29	422	47.4	6.48	211.38	29	PSMD11	62	0	102.1	103.1	100.2	99.9	100.6	98.8	100.2	98.3	103.9	102.4	102.8	99.5	97.1	96.4	96.4	98.3
High	O00232	26S proteasome non-ATPase regulatory subunit 12 [OS=Homo sapiens]	0	119.472	48	22	49	22	456	52.9	7.65	126.77	22	PSMD12	64	0	100	99.7	101.8	101.7	101.3	97.2	102.2	96.9	103.6	104.1	104.5	102.5	96.2	93.3	95.7	99.4
High	O00233	26S proteasome non-ATPase regulatory subunit 9 [OS=Homo sapiens]	0	62.763	39	9	21	9	223	24.7	6.95	53.17	9	PSMD9	62	0	97.8	94.7	104.8	103.2	95.1	95.8	97.9	99.2	96.3	97.5	106.3	102.1	103	97.9	101.7	106.6
High	O00244	Copper transport protein ATOX1 [OS=Homo sapiens]	0	65.344	82	8	19	8	68	7.4	7.24	50.65	8	ATOX1	3	0	87.9	92.4	100.9	95.1	99.7	106.6	111.4	114.5	91.7	91.9	105.9	97.4	99.6	100.2	99.4	105.5
High	O00255	Menin [OS=Homo sapiens]	0	20.129	9	4	4	4	615	68	6.55	10.91	4	MEN1	7	0	73.2	83.5	100.5	108.3	101.5	86.6	106.5	93.4	104.3	98.6	103.5	110.2	108.8	95.6	116.3	109
High	O00257	E3 SUMO-protein ligase CBX4 [OS=Homo sapiens]	0	36.266	19	9	12	9	560	61.3	9.36	32.78	9	CBX4	8	0	93.8	94.6	101.3	100.7	101.7	96	93.3	90.8	97.5	98.3	107.6	108.1	105.8	102.2	105.7	102.6
High	O00264	Membrane-associated progesterone receptor component 1 [OS=Homo sapiens]	0	76.47	48	13	49	12	195	21.7	4.7	120.68	13	PGRMC1	2	0	96.3	96.7	99.1	98.9	99.8	95.8	103.3	100.8	97.1	93.7	97.4	98.1	106.6	105.1	107.5	103.7
High	O00267	Transcription elongation factor SPT5 [OS=Homo sapiens]	0	258.579	54	45	75	45	1087	120.9	5.06	229.58	45	SUPT5H	20	0	101.5	100.7	100	100.5	102.6	100.4	99.2	96.7	99.5	101.2	102	101.3	100.7	99.8	96.9	96.8
High	O00268	Transcription initiation factor TFIID subunit 4 [OS=Homo sapiens]	0	79.103	23	17	19	17	1085	110	9.94	54.25	17	TAF4	9	0	89.6	94.1	97.1	111.6	104.5	107.1	98.7	107.4	96.3	95.7	101.4	101.2	98	99.3	98.5	99.4
High	O00273	DNA fragmentation factor subunit alpha [OS=Homo sapiens]	0	83.644	54	15	22	15	331	36.5	4.79	79.39	15	DFFA	4	0	102.9	104.9	105.1	101.5	104	101	103.2	100.8	94.2	94.4	101.1	93.3	96.1	99.1	98.2	100.3
High	O00291	Huntingtin-interacting protein 1 [OS=Homo sapiens]	0	118.428	30	29	44	26	1037	116.1	5.3	104.49	29	HIP1	4	1	98.4	95.7	81.5	83.7	76.8	75.9	78.2	78.3	128.7	136.4	108.1	120.7	110.3	110.9	109.3	107.1
High	O00299	Chloride intracellular channel protein 1 [OS=Homo sapiens]	0	124.443	79	17	77	16	241	26.9	5.17	236.91	17	CLIC1	1	0	115	112.9	103.1	101.4	100	100.1	102.4	100.3	107.5	108.1	96.4	93.8	87.7	89.3	90.8	91.6
High	O00303	Eukaryotic translation initiation factor 3 subunit F [OS=Homo sapiens]	0	77.106	34	12	33	12	357	37.5	5.45	97.58	12	EIF3F	9	0	112.3	108	102.8	102.9	101.5	97.9	96.2	91.9	106.1	101.1	104.4	97.7	94.9	94.9	92.6	94.9
High	O00330	Pyruvate dehydrogenase protein X component, mitochondrial [OS=Homo sapiens]	0	58.851	31	13	18	13	501	54.1	8.66	46.43	13	PDHX	5	0	109.2	110.6	102.2	114.8	104.7	108.3	106	100.7	97.3	98.8	93.1	96.1	89.4	91.4	91.5	86
High	O00399	Dynactin subunit 6 [OS=Homo sapiens]	0	10.379	22	3	3	3	190	20.7	6.32	8.65	3	DCTN6	4	0	96.7	99.1	109.9	96.6	100.5	89.6	103.8	90.2	104.1	111.9	102.9	97	99.3	103.2	99.9	95.3
High	O00400	Acetyl-coenzyme A transporter 1 [OS=Homo sapiens]	0.001	5.043	6	2	2	2	549	60.9	7.33	3.56	2	SLC33A1	3	0	73	82.4	92.2	89.2	91.1	113.3	135.1	125.5	100.3	79.2	91.5	74.9	116.2	111.5	112.3	112.3
High	O00401	Actin nucleation-promoting factor WASL [OS=Homo sapiens]	0	61.666	33	14	23	14	505	54.8	7.93	53.72	14	WASL	17	0	90.1	97.7	95.8	100	103.4	108.4	101.4	100.4	94.2	97.8	110.7	98.8	100.4	91.1	105.7	104.1
High	O00410	Importin-5 [OS=Homo sapiens]	0	246.855	51	45	80	41	1097	123.6	4.94	231.08	45	IPO5	1	3	109.8	112.3	100.7	103.3	95.7	96.1	94.6	92.2	111	113.1	103.8	99.3	92.7	93	89	93.4
High	O00411	DNA-directed RNA polymerase, mitochondrial [OS=Homo sapiens]	0	117.114	29	25	32	25	1230	138.5	8.98	92.55	25	POLRMT	3	0	125	128.7	98.8	98.2	85.2	92.3	80.7	85.1	109.5	118.2	103.3	108.6	92.7	97.6	87	89
High	O00418	Eukaryotic elongation factor 2 kinase [OS=Homo sapiens]	0	77.793	32	22	25	21	725	82.1	5.33	56.31	22	EEF2K	4	0	85	95.9	108.3	110	106.3	103	118.4	106.8	86.5	94.1	95.7	96	100.2	93.9	95.2	104.9
High	O00422	Histone deacetylase complex subunit SAP18 [OS=Homo sapiens]	0	33.813	45	7	11	7	153	17.6	9.35	30.23	7	SAP18	5	0	100.4	103.2	102.9	98.5	102.6	93.5	98	95	99.8	98.5	101.2	97.8	103.9	100.4	100.8	103.5
High	O00423	Echinoderm microtubule-associated protein-like 1 [OS=Homo sapiens]	0	67.704	23	16	17	15	815	89.8	7.06	47.2	16	EML1	0	0	83.6	87.3	97.9	98.7	97.9	93	108.2	93.2	96.2	99.6	114.2	105.3	100.5	105.1	109.6	109.8
High	O00425	Insulin-like growth factor 2 mRNA-binding protein 3 [OS=Homo sapiens]	0	145.758	51	31	59	26	579	63.7	8.87	154.53	31	IGF2BP3	1	2	101.9	101.9	108	103.9	103	104	104.5	105	93.5	91.8	96.1	95.6	95.3	99.3	99	97.4
High	O00429	Dynamin-1-like protein [OS=Homo sapiens]	0	171.924	52	32	63	32	736	81.8	6.81	180.38	32	DNM1L	4	0	88.7	87.9	101.4	98	104.7	103	100.4	102.5	91.7	92.2	106.2	103.6	103.5	102.1	106.7	107.4
High	O00442	RNA 3'-terminal phosphate cyclase [OS=Homo sapiens]	0	57.348	48	12	20	12	366	39.3	7.85	58.35	12	RTCA	0	0	91	96.4	103	106.3	102.7	116.8	105.1	102	93.3	101.6	90.9	95.2	98.3	98.2	100	99.5
High	O00443	Phosphatidylinositol 4-phosphate 3-kinase C2 domain-containing subunit alpha [OS=Homo sapiens]	0	99.72	19	27	33	27	1686	190.6	8.02	83.09	27	PIK3C2A	14	0	100.1	98.5	102.4	100.9	97.8	96.6	103.3	105.5	100.7	101.5	99.2	100.9	97.2	97.2	96.9	101.5
High	O00459	Phosphatidylinositol 3-kinase regulatory subunit beta [OS=Homo sapiens]	0	29.884	14	8	9	6	728	81.5	6.43	22.97	8	PIK3R2	109	0	99.1	92	82.6	132.5	114	89	102.4	92.1	97.7	94.8	98	108.6	101.1	88.6	105.7	101.7
High	O00461	Golgi integral membrane protein 4 [OS=Homo sapiens]	0	75.769	25	15	22	15	696	81.8	4.77	61.14	15	GOLIM4	1	0	99.4	96.6	91.1	91.9	98.8	103.6	110.5	110.5	114.7	100	74.2	102.2	101.2	99	115.1	91.1
High	O00468	Agrin [OS=Homo sapiens]	0	149.069	23	34	39	34	2068	217.2	6.39	123.37	34	AGRN	19	0	94	85.6	99.3	95.2	100.2	92.4	131.4	127.5	89.4	94	78.3	93.7	98.3	92.4	119	109.5
High	O00469	Procollagen-lysine,2-oxoglutarate 5-dioxygenase 2 [OS=Homo sapiens]	0	91.121	32	20	31	20	737	84.6	6.71	91.99	20	PLOD2	3	0	91.3	97.7	107.8	113.6	77.3	81.8	58.5	57.3	119.5	121.6	140.4	158.5	107.5	112.5	80.9	73.7
High	O00471	Exocyst complex component 5 [OS=Homo sapiens]	0	67.406	26	19	24	18	708	81.8	6.71	61.68	19	EXOC5	4	0	88.1	88.7	101	110	91.2	103.1	105.4	98.3	100.2	101.7	113.2	103.9	97.8	95	97.5	104.9
High	O00479	High mobility group nucleosome-binding domain-containing protein 4 [OS=Homo sapiens]	0	23.412	43	6	13	5	90	9.5	10.48	28.08	6	HMGN4	0	0	92.5	98	96.3	107.9	98.6	98.4	104.9	103.3	100	94.2	98	104.6	101.9	98.4	101.3	101.7
High	O00483	Cytochrome c oxidase subunit NDUFA4 [OS=Homo sapiens]	0	34.044	56	7	12	7	81	9.4	9.38	28.69	7	NDUFA4	7	0	98.5	101.3	104.1	105.1	104.3	106.7	102.4	98.4	95.5	93.6	101.1	99.9	100	100.7	93.5	94.8
High	O00487	26S proteasome non-ATPase regulatory subunit 14 [OS=Homo sapiens]	0	81.464	39	14	25	14	310	34.6	6.52	66.28	14	PSMD14	63	0	108.5	104.8	97.5	100.6	100.7	96.7	95.9	102.5	99.6	104.9	100.1	96.1	98.5	99.1	94.6	100
High	O00488	Zinc finger protein 593 [OS=Homo sapiens]	0	15.072	48	4	4	4	134	15.2	9.82	12.26	4	ZNF593	0	0	123.3	124	99.4	91.5	91	99.6	104.4	102.2	142.4	108	93.4	101.1	78.3	80.6	79.6	81.2
High	O00499	Myc box-dependent-interacting protein 1 [OS=Homo sapiens]	0	106.355	42	22	32	22	593	64.7	5.06	96.99	22	BIN1	3	0	129.4	123.2	117.8	111.1	110.5	110.7	102.9	106.6	97.6	95.3	94	84.7	81	79.6	75.2	80.4
High	O00505	Importin subunit alpha-4 [OS=Homo sapiens]	0	56.456	27	14	23	6	521	57.8	4.94	50.86	14	KPNA3	2	0	98.8	105.8	99	107.7	96.8	101.4	99.3	94.6	106.6	110	108.4	107.7	93.1	90.5	89.9	90.4
High	O00506	Serine/threonine-protein kinase 25 [OS=Homo sapiens]	0	37.454	18	8	19	3	426	48.1	6.74	45.3	8	STK25	1	0	85.9	92.2	84.5	93.4	91.9	96.3	104.3	90.3	109.9	99.1	104.1	132.4	90.7	113.7	95.8	115.7
Medium	O00522	Krev interaction trapped protein 1 [OS=Homo sapiens]	0.043	1.544	1	1	1	1	736	84.3	8.41	2	1	KRIT1	0	0	105.1	92.9	105.6	85.9	99.2	90.8	99.2	87.4	109.9	104.8	107.3	106.3	111	93.1	97.8	103.7
High	O00541	Pescadillo homolog [OS=Homo sapiens]	0	143.717	39	28	44	27	588	68	7.33	125.56	28	PES1	1	0	109.1	110.8	101.1	101.8	95.5	97.5	91.9	95	103.6	102.5	101.2	99.4	97.4	98.7	98.3	96.2
High	O00559	Receptor-binding cancer antigen expressed on SiSo cells [OS=Homo sapiens]	0	22.936	29	4	5	4	213	24.4	6.29	18.22	4	EBAG9	1	0	100.5	99.6	96.6	90.4	122.5	97.5	103.6	108.3	99.2	92	88.2	94.2	100.9	96.7	103.6	106.2
High	O00560	Syntenin-1 [OS=Homo sapiens]	0	94.568	67	13	32	13	298	32.4	7.53	107.63	13	SDCBP	8	0	67.9	69.7	95.2	87.9	108.5	106.4	104.7	109.8	79.9	81	103.2	103.2	120.7	120.2	124.6	117.1
High	O00562	Membrane-associated phosphatidylinositol transfer protein 1 [OS=Homo sapiens]	0	34.527	10	9	9	9	1244	134.8	5.95	23.08	9	PITPNM1	1	0	112.5	104.8	93.3	102.3	94.8	91.2	100.1	95.2	88.7	126.3	90.6	111.3	98.8	95.5	106.2	88.3
High	O00566	U3 small nucleolar ribonucleoprotein protein MPP10 [OS=Homo sapiens]	0	89.136	34	20	29	20	681	78.8	4.86	78.43	20	MPHOSPH10	2	0	96	97.5	102.3	99.1	97.3	100	98.1	99.9	96.4	96.2	105.1	102.4	102.2	106.6	99.1	101.8
High	O00567	Nucleolar protein 56 [OS=Homo sapiens]	0	169.271	59	31	67	31	594	66	9.19	180.87	31	NOP56	3	0	95.1	94.2	98.2	99.6	99	101.3	103.1	103.5	94.4	92.7	101.8	101.2	103.8	105.8	102.2	104.1
High	O00571	ATP-dependent RNA helicase DDX3X [OS=Homo sapiens]	0	267.581	68	48	149	17	662	73.2	7.18	346.51	48	DDX3X	3	25	102.7	106.6	104.8	103.2	101.6	101.3	94.2	94	98.5	100.6	102.2	101.3	100	98.2	95.7	95.2
High	O00584	Ribonuclease T2 [OS=Homo sapiens]	0	16.04	16	3	3	3	256	29.5	7.08	9.51	3	RNASET2	1	0	99	83	92.2	91.4	105.3	117.9	110.8	105.9	82.5	84.3	96.8	107.2	104.9	110.3	111.6	97
High	O00592	Podocalyxin [OS=Homo sapiens]	0	13.6	9	5	8	5	558	58.6	5.49	15.38	5	PODXL	5	0	69.3	66	82.2	77.3	86.4	90.8	80	84.7	116.1	110.7	103.8	128.8	128.9	134	135.1	105.9
High	O00625	Pirin [OS=Homo sapiens]	0	90.184	72	15	30	15	290	32.1	6.92	74.73	15	PIR	1	0	134.4	134.7	117.9	118.5	118.8	116.5	116.9	118.3	87.9	88.4	75.9	73	72.6	72	75	79.1
High	O00629	Importin subunit alpha-3 [OS=Homo sapiens]	0	79.447	43	19	34	11	521	57.9	4.96	76.02	19	KPNA4	3	3	100.9	98.3	98.5	103.9	100.1	102.2	93.2	99	95.6	96.5	102.6	104.1	93.6	101.7	102.6	107.2
High	O00635	E3 ubiquitin-protein ligase TRIM38 [OS=Homo sapiens]	0.004	3.718	2	1	1	1	465	53.4	7.02	2.36	1	TRIM38	1	0	112.3	129.6	128.9	109.5	82.9	71	79.8	78.4	113.7	124.5	81.3	118.9	88	80.2	95.3	105.7
High	O00712	Nuclear factor 1 B-type [OS=Homo sapiens]	0	20.502	16	6	7	5	420	47.4	8.87	15.24	6	NFIB	3	0	108.8	112.2	91.9	91.4	97.1	101.4	97.4	98.7	106.2	97.6	108.7	101.4	102	95.4	88.4	101.6
High	O00743	Serine/threonine-protein phosphatase 6 catalytic subunit [OS=Homo sapiens]	0	59.623	48	12	15	12	305	35.1	5.69	43.33	12	PPP6C	2	0	90.9	95.8	101.1	96.9	96.4	99.1	94.9	94	101.8	97.6	108.7	104.4	104.4	103.5	97.7	112.8
High	O00746	Nucleoside diphosphate kinase, mitochondrial [OS=Homo sapiens]	0	25.723	28	5	7	5	187	20.6	10.29	25.94	5	NME4	2	0	140.8	141.6	123	124	136.4	129.7	124	131.7	79.5	82.6	63.7	69.1	63.7	63.6	67.7	58.7
High	O00750	Phosphatidylinositol 4-phosphate 3-kinase C2 domain-containing subunit beta [OS=Homo sapiens]	0	21.837	4	5	5	5	1634	184.7	7.3	14.59	5	PIK3C2B	8	0	94.9	96.2	95.8	86.7	91.1	100.2	94.3	102.9	104.4	111.6	101.7	115.2	99.2	108.1	98.1	99.5
High	O00754	Lysosomal alpha-mannosidase [OS=Homo sapiens]	0	72.362	18	13	14	13	1011	113.7	7.28	45.28	13	MAN2B1	2	0	103.1	92.9	116.2	114.8	111.6	123.2	106.9	108	83.5	83.8	91.4	92.6	100.1	92.4	88.8	90.7
High	O00762	Ubiquitin-conjugating enzyme E2 C [OS=Homo sapiens]	0	33.16	52	7	13	7	179	19.6	7.37	39.86	7	UBE2C	21	0	159.8	157.2	100.5	111.9	89.2	85.2	73.1	69.5	140.3	123.9	106.4	103.5	74.5	83.1	61.1	60.8
High	O00764	Pyridoxal kinase [OS=Homo sapiens]	0	66.442	49	16	28	16	312	35.1	6.13	66.88	16	PDXK	2	0	99.9	102	97.2	92.5	104.9	96	100.3	97	107.2	102.4	104.4	102.2	95.7	100.3	96.5	101.6
High	O14497	AT-rich interactive domain-containing protein 1A [OS=Homo sapiens]	0	206.42	26	39	51	37	2285	241.9	6.7	159.59	39	ARID1A	7	2	105.7	113.5	102.8	106.2	101.2	104.4	99.2	96.8	101.4	103.2	97.2	100	93	94.1	90.5	90.7
Medium	O14521	Succinate dehydrogenase [ubiquinone] cytochrome b small subunit, mitochondrial [OS=Homo sapiens]	0.012	2.466	4	1	1	1	159	17	8.63	2.43	1	SDHD	6	0	127.6	111.7	87.3	86.9	111.8	113.9	105.1	77.9	89.2	109.1	90	100.2	103	87.1	109.8	89.3
High	O14524	Nuclear envelope integral membrane protein 1 [OS=Homo sapiens]	0	7.747	6	3	7	2	444	50.6	6.93	15.61	3	NEMP1	0	0	101.6	113.9	96.3	105.5	72.8	98.3	70.7	71.6	108.1	126.2	90.9	123.5	119.3	94.8	93.4	112.9
High	O14530	Thioredoxin domain-containing protein 9 [OS=Homo sapiens]	0	49.995	57	11	15	10	226	26.5	5.88	44.72	11	TXNDC9	0	0	107.5	110.2	111	106.3	102.1	99.6	97.3	96.4	105	99.4	103.6	93.7	98.4	92.4	87.7	89.4
High	O14531	Dihydropyrimidinase-related protein 4 [OS=Homo sapiens]	0	22.42	17	6	6	6	572	61.8	7.09	14.54	6	DPYSL4	1	0	77.4	92.4	105.7	98.9	104.8	83.7	110.7	98.7	97.7	87.5	125.7	116.1	109.3	92.6	113.9	84.9
High	O14544	Suppressor of cytokine signaling 6 [OS=Homo sapiens]	0	22.39	14	5	7	4	535	59.5	7.25	21.58	5	SOCS6	4	0	124	124.4	86.5	106.4	112.2	93.4	78.3	98.9	126	132.1	85.2	92.9	84.9	94.1	72.6	88.1
High	O14545	TRAF-type zinc finger domain-containing protein 1 [OS=Homo sapiens]	0	38.884	22	10	10	10	582	64.8	5.29	29.46	10	TRAFD1	0	0	92.6	83.7	100.5	96.1	102	98.5	97.8	107.3	85.5	88.7	111.8	105.7	102.6	107.9	106.5	112.8
High	O14548	Cytochrome c oxidase subunit 7A-related protein, mitochondrial [OS=Homo sapiens]	0	20.13	32	4	6	4	114	12.6	9.42	16.27	4	COX7A2L	5	0	101.3	99.4	106.9	110.3	96.5	92.6	87.3	100.6	99.4	105	108.5	107.7	102.8	114	87	80.7
High	O14561	Acyl carrier protein, mitochondrial [OS=Homo sapiens]	0	27.138	25	5	8	5	156	17.4	4.93	21.5	5	NDUFAB1	7	0	101.7	112.6	101.6	99	111	103.3	101	103.5	95.2	93.9	95.6	96.2	95.5	103.5	89.1	97.2
High	O14562	Ubiquitin domain-containing protein UBFD1 [OS=Homo sapiens]	0	65.907	43	11	24	11	309	33.4	5.77	72.08	11	UBFD1	0	0	89.5	91.8	99.4	101.6	106.1	103.4	107.9	105.1	92	93.2	100.7	98.8	99.2	97.3	106.3	107.5
High	O14576	Cytoplasmic dynein 1 intermediate chain 1 [OS=Homo sapiens]	0.005	3.559	5	1	1	1	645	72.9	5.12	3.47	1	DYNC1I1	13	0	93.1	111.7	84.8	101.1	80.6	91.2	102.6	93.6	94.9	87.4	107.8	102.8	118	109.7	106.7	113.9
High	O14578	Citron Rho-interacting kinase [OS=Homo sapiens]	0	175.937	23	43	51	43	2027	231.3	6.57	130.11	43	CIT	7	0	119.8	121.3	107.5	109.9	86.2	88.6	76	72.9	126.7	124.6	113.4	111.6	97.6	92.3	74.9	76.7
High	O14579	Coatomer subunit epsilon [OS=Homo sapiens]	0	63.582	47	11	22	11	308	34.5	5.12	66.98	11	COPE	2	0	97.5	92.6	96.6	95.7	102.3	96.5	112.2	107	93.9	90.4	100.3	96.9	100.7	102.3	109	106
High	O14613	Cdc42 effector protein 2 [OS=Homo sapiens]	0	8.689	22	2	2	2	210	22.5	5.12	7.91	2	CDC42EP2	3	0	73.9	74.3	101.3	94.2	99.6	114.4	104	93.6	90.8	85	97.3	95.7	111.6	123.7	103.5	137.1
High	O14617	AP-3 complex subunit delta-1 [OS=Homo sapiens]	0	98.335	24	25	32	25	1153	130.1	8.48	81	25	AP3D1	0	0	92.1	89.6	96.1	94.4	102.3	100.9	105.7	103.9	96	98.1	100.7	97.8	100.1	102.1	107.7	112.4
High	O14618	Copper chaperone for superoxide dismutase [OS=Homo sapiens]	0	45.601	28	7	14	7	274	29	5.58	55.17	7	CCS	3	0	95.6	92	95.2	100	109.3	120.3	123.1	134.2	80.1	75.9	88.9	87.8	94.5	96.4	100.4	106.1
High	O14639	Actin-binding LIM protein 1 [OS=Homo sapiens]	0	100.219	37	25	28	25	778	87.6	8.59	81.06	25	ABLIM1	2	0	128.1	126.4	106.4	110.1	101.7	104.9	104.8	107.8	110.8	99.7	85.3	81.9	81.2	85.3	85.2	80.5
High	O14641	Segment polarity protein dishevelled homolog DVL-2 [OS=Homo sapiens]	0	22.535	11	6	6	6	736	78.9	6.02	17.6	6	DVL2	29	0	80.1	97.7	118.5	99.8	123.8	82	96.3	90.3	79.9	85.1	103.1	118.5	98	118.9	104.9	103.1
High	O14646	Chromodomain-helicase-DNA-binding protein 1 [OS=Homo sapiens]	0	114.349	20	31	33	24	1710	196.6	7.14	75.78	31	CHD1	1	2	101.3	104.4	98.1	100.1	92	96	88.4	95.3	106.1	108.6	104.2	102.1	100.4	104.5	101.7	96.8
High	O14647	Chromodomain-helicase-DNA-binding protein 2 [OS=Homo sapiens]	0	56.131	10	17	19	10	1828	211.2	8.1	38.56	17	CHD2	2	0	111	114	91.8	115.1	98.2	99.3	92	98.5	108.6	107.4	95	101	94.4	92.5	94	87.2
High	O14653	Golgi SNAP receptor complex member 2 [OS=Homo sapiens]	0	19.411	25	4	4	4	212	24.8	8.06	13.07	4	GOSR2	5	0	97.6	89.4	93.5	91.9	95.1	98.7	104	105.9	98.3	102.8	104.2	97.5	98.8	102.4	115.1	104.8
High	O14656	Torsin-1A [OS=Homo sapiens]	0	26.586	19	6	9	6	332	37.8	6.99	24.4	6	TOR1A	1	0	93.2	85.4	91.1	80.9	83.1	94.9	91.5	87.8	117.5	117.5	97.7	113.1	108.1	119.6	107	111.7
High	O14657	Torsin-1B [OS=Homo sapiens]	0	19.199	15	5	10	5	336	38	8.54	24.61	5	TOR1B	1	0	77.9	64.7	89.8	87.8	116.9	71.6	77.1	87.2	82.5	88.7	111.7	113.4	130.2	137.6	135.6	127.3
High	O14672	Disintegrin and metalloproteinase domain-containing protein 10 [OS=Homo sapiens]	0	134.286	40	23	43	23	748	84.1	7.77	111.95	23	ADAM10	26	0	98.5	94.6	95.3	94.6	93.9	99.4	103.4	97.7	104.4	107.1	95.5	100.7	105.3	105.2	103.6	100.5
High	O14681	Etoposide-induced protein 2.4 homolog [OS=Homo sapiens]	0.002	4.148	6	2	2	2	340	38.9	9.72	3.06	2	EI24	1	0	100.5	107.9	103	92.1	101.3	97.6	101.5	109.5	120.1	83.4	86.7	99.4	105.5	96	104.3	91.1
High	O14683	Tumor protein p53-inducible protein 11 [OS=Homo sapiens]	0	31.519	23	5	9	5	189	21	9.55	38.59	5	TP53I11	1	0	98.8	96	91.7	92.6	91.9	96.4	95.5	99.2	107.6	107.9	103	105.5	101.5	105.1	104	103.4
High	O14686	Histone-lysine N-methyltransferase 2D [OS=Homo sapiens]	0	19.269	2	8	8	8	5537	593	5.58	10.12	8	KMT2D	8	0	108.1	98.5	104.7	99.8	94.9	93.5	93.4	84.6	109.3	118	102.6	103.1	106.8	102.5	90.1	89.9
High	O14713	Integrin beta-1-binding protein 1 [OS=Homo sapiens]	0	10.822	22	3	3	3	200	21.8	6.34	8.32	3	ITGB1BP1	0	0	120.8	107.5	99.4	100	100.2	114.7	77.5	81.1	111.4	91.9	98	114	94	95.2	97.7	96.8
High	O14727	Apoptotic protease-activating factor 1 [OS=Homo sapiens]	0	31.503	7	9	10	8	1248	141.7	6.4	23.05	9	APAF1	29	1	96.6	96.6	109.7	97.2	117.6	99.6	105	105	93.8	98.8	99.7	100.2	94.5	91.2	100.7	93.7
High	O14730	Serine/threonine-protein kinase RIO3 [OS=Homo sapiens]	0	13.314	8	5	6	5	519	59.1	5.76	10.56	5	RIOK3	1	0	84.6	99.3	78.8	89.8	95.5	94.3	98	98.2	98.7	86.4	110.6	106.4	115.9	113.9	108.5	121.3
High	O14732	Inositol monophosphatase 2 [OS=Homo sapiens]	0	13.86	13	4	4	4	288	31.3	6.61	9.04	4	IMPA2	1	0	93	95	109.5	105.4	97.8	101	105.4	104.4	91.4	94.2	114.4	97.8	99.7	96.3	95	99.9
High	O14733	Dual specificity mitogen-activated protein kinase kinase 7 [OS=Homo sapiens]	0	16.308	18	6	6	6	419	47.5	9.16	12.03	6	MAP2K7	27	0	93.9	96.7	112.5	109.2	94.8	112.5	101.3	96.3	93.2	102.5	98.3	98.4	99.3	96.8	98.3	95.8
High	O14734	Acyl-coenzyme A thioesterase 8 [OS=Homo sapiens]	0	17.084	14	4	5	4	319	35.9	7.56	11.7	4	ACOT8	5	0	88	93.1	103.2	95.5	103.1	100.4	94.9	103.3	97.8	101	97.4	110.8	109.6	107.8	99.7	94.5
High	O14735	CDP-diacylglycerol--inositol 3-phosphatidyltransferase [OS=Homo sapiens]	0	9.75	10	2	2	2	213	23.5	8.03	6.01	2	CDIPT	3	0	72.8	95.7	89.8	77.7	150.5	90.1	103.8	117.9	93.3	85.3	101.6	94.7	113.6	98.7	119.5	95
High	O14737	Programmed cell death protein 5 [OS=Homo sapiens]	0	79.751	69	11	47	11	125	14.3	6.04	108.41	11	PDCD5	0	0	100.8	95.3	99.2	97.4	99.9	94	98.9	90	104.7	102.2	107.8	100.6	104.6	98.3	104.2	102.2
High	O14744	Protein arginine N-methyltransferase 5 [OS=Homo sapiens]	0	99.548	38	20	36	20	637	72.6	6.29	98.39	20	PRMT5	5	0	106.7	112.9	106.6	103.5	100.9	93	99.3	94.9	102.1	103.2	102.6	96.5	95.1	90	95.9	96.7
High	O14745	Na(+)/H(+) exchange regulatory cofactor NHE-RF1 [OS=Homo sapiens]	0	119.019	58	20	46	19	358	38.8	5.77	129.93	20	NHERF1	0	0	113.8	110.1	118.7	119.1	127.5	119.8	125.8	127.5	64.6	65.1	78.1	76.3	84	85.3	91.2	93.2
High	O14757	Serine/threonine-protein kinase Chk1 [OS=Homo sapiens]	0	27.941	23	7	7	7	476	54.4	8.25	22.07	7	CHEK1	18	0	164.5	130.3	119.2	103.6	86.4	83.3	77.9	91.6	112.8	107.1	98.1	101.7	80.6	98.4	80.3	64
High	O14763	Tumor necrosis factor receptor superfamily member 10B [OS=Homo sapiens]	0	17.335	17	5	5	5	440	47.8	5.55	15.1	5	TNFRSF10B	17	0	77.2	77.7	77	72.5	65.6	91.1	114.8	132.7	87.1	130.7	91.2	94.6	109.4	136.5	137.9	103.9
High	O14772	Fucose-1-phosphate guanylyltransferase [OS=Homo sapiens]	0	17.329	12	6	7	5	607	68	6.87	10.45	6	FPGT	1	0	108.8	116.9	90.6	101.7	93.8	113.8	91.9	99.3	113.6	114.2	89.8	95.1	98.5	92.7	87.2	92
High	O14773	Tripeptidyl-peptidase 1 [OS=Homo sapiens]	0	44.445	22	9	13	9	563	61.2	6.48	43.74	9	TPP1	2	0	103.7	101.6	108.3	110.4	111.6	119.1	113.9	120.6	83.1	76.6	86.6	83.8	93.3	93.2	97.8	96.5
High	O14775	Guanine nucleotide-binding protein subunit beta-5 [OS=Homo sapiens]	0	25.254	15	4	4	4	395	43.5	6.46	16.04	4	GNB5	35	0	91.6	77.5	107.2	107.7	100.6	96.6	94.4	93.9	115.2	84.7	107.2	123.5	102	111.4	86.5	100.1
High	O14776	Transcription elongation regulator 1 [OS=Homo sapiens]	0	156.447	34	40	57	39	1098	123.8	8.65	137.56	40	TCERG1	1	0	123.6	123.6	108.6	104.5	94.8	97.7	89.4	93.7	108.5	111.1	99.1	98.5	88.6	91.7	82.6	84
High	O14777	Kinetochore protein NDC80 homolog [OS=Homo sapiens]	0	65.3	31	16	16	16	642	73.9	5.6	43.92	16	NDC80	6	0	132.9	126.9	107.2	113.2	87.8	90.9	72.9	72	132.4	129.6	115.4	108.5	92.3	77.4	65.4	75.1
High	O14782	Kinesin-like protein KIF3C [OS=Homo sapiens]	0	45.021	17	10	12	5	793	89.4	8.37	38.1	10	KIF3C	4	0	96	97	86.5	100	72.5	79	69.9	78.4	123.5	127.2	123.1	132.4	106.8	113.1	103.1	91.5
High	O14786	Neuropilin-1 [OS=Homo sapiens]	0	24.562	9	6	8	6	923	103.1	5.88	21.27	6	NRP1	11	0	100.2	110.6	105.5	95.2	77.7	86.9	89.1	90.3	117.5	131.5	107.1	122.1	91.1	92.1	100.5	82.6
High	O14787	Transportin-2 [OS=Homo sapiens]	0	47.856	21	14	31	6	897	101.3	5.01	57.8	14	TNPO2	0	0	111.9	104.6	114.7	99.1	101.5	83.3	104.6	99.7	99.9	106.2	105.6	95.6	90.7	90.9	89.1	102.6
High	O14795	Protein unc-13 homolog B [OS=Homo sapiens]	0	46.722	8	9	9	9	1591	180.6	5.99	26.63	9	UNC13B	8	0	80.3	96.1	95.8	96.5	81.2	100.4	108.5	111.4	96.1	104.6	102.5	103.7	102.1	95.8	106.7	118.3
High	O14802	DNA-directed RNA polymerase III subunit RPC1 [OS=Homo sapiens]	0	103.045	25	27	32	26	1390	155.5	8.48	82.01	27	POLR3A	9	0	93.2	99.7	106.2	105.8	109	105.9	107	107.9	88	89.5	98.4	100	97.4	99.7	92	100.5
High	O14818	Proteasome subunit alpha type-7 [OS=Homo sapiens]	0	133.286	64	16	68	16	248	27.9	8.46	205.46	16	PSMA7	61	0	98.8	99	93.7	94.2	97.7	92.9	97.1	93.5	107.4	105.2	106.3	102.5	101.5	103.9	100.9	105.2
High	O14828	Secretory carrier-associated membrane protein 3 [OS=Homo sapiens]	0	77.333	46	13	27	13	347	38.3	7.64	91.89	13	SCAMP3	0	0	97.1	93.3	99.5	104.5	95.2	101.1	105.4	107.4	93.8	92.1	101.3	97.5	103.3	101.1	106.3	101.1
High	O14832	Phytanoyl-CoA dioxygenase, peroxisomal [OS=Homo sapiens]	0	41.634	36	12	15	12	338	38.5	8.47	26.74	12	PHYH	3	0	75.8	78.7	103.1	102.7	113.2	111.5	117.9	117.6	75.8	76	92.2	103.1	111.2	115.8	104.7	100.6
High	O14841	5-oxoprolinase [OS=Homo sapiens]	0	88.61	19	18	20	18	1288	137.4	6.58	59.83	18	OPLAH	3	0	124.7	134.6	125.9	125.2	122.7	118	120.6	131.5	72.2	75.3	76.6	74	70.4	70.7	76.3	81.4
High	O14867	Transcription regulator protein BACH1 [OS=Homo sapiens]	0	36.964	15	8	8	8	736	81.9	5.05	27.73	8	BACH1	6	0	51.9	54.1	71.8	88	81.9	92	74.7	90.2	105.8	98	126.8	122.3	113.1	135.5	146.2	147.5
High	O14874	[3-methyl-2-oxobutanoate dehydrogenase [lipoamide]] kinase, mitochondrial [OS=Homo sapiens]	0	15.857	11	3	4	3	412	46.3	8.82	11.44	3	BCKDK	2	0	88.7	124.4	109.8	113.2	100.5	93.6	111.6	83.5	76	101.5	114.1	116.4	90.7	101.2	88.2	86.5
High	O14880	Microsomal glutathione S-transferase 3 [OS=Homo sapiens]	0	56.418	43	7	25	7	152	16.5	9.38	80.79	7	MGST3	5	0	97.5	93.6	99.4	113.9	102	96.4	99	103	90.1	96.5	106.9	96.9	98.4	100.3	96.1	109.9
High	O14893	Gem-associated protein 2 [OS=Homo sapiens]	0	30.52	27	5	7	5	280	31.6	5.58	23.72	5	GEMIN2	2	0	98.8	106.1	109.9	109	105.9	99.7	98.2	89.2	109.2	96.5	103.8	97.6	93.3	95.5	90.7	96.4
High	O14907	Tax1-binding protein 3 [OS=Homo sapiens]	0	41.075	53	3	25	3	124	13.7	8.48	106.38	3	TAX1BP3	1	0	62.5	58.7	86.7	84.7	105.2	99	107	106	81.1	78.3	108	109.5	123.5	124.2	132.1	133.5
High	O14908	PDZ domain-containing protein GIPC1 [OS=Homo sapiens]	0	61.018	34	10	17	10	333	36	6.28	55.38	10	GIPC1	1	0	102.3	102.6	97.5	102.8	104	101.6	101.3	97.9	105.5	103.8	92.1	97	101.1	95	97.9	97.6
High	O14910	Protein lin-7 homolog A [OS=Homo sapiens]	0	44.683	38	8	14	3	233	26	8.72	43.25	8	LIN7A	3	0	112.2	127.3	123.9	119.6	121.3	116.9	122.8	127.9	79.9	78.9	76.2	74	80.8	78.2	85.4	74.8
High	O14920	Inhibitor of nuclear factor kappa-B kinase subunit beta [OS=Homo sapiens]	0	56.469	23	13	17	12	756	86.5	5.78	44.5	13	IKBKB	88	0	102	102.1	103.7	104.2	93.7	101	101.1	103.4	100.2	108.5	100.6	95.9	88.3	99.6	95.1	100.5
High	O14925	Mitochondrial import inner membrane translocase subunit Tim23 [OS=Homo sapiens]	0	30.97	28	4	10	4	209	21.9	8.6	28.77	4	TIMM23	1	0	106.5	94.2	95.4	93.5	104.4	102.6	106.6	103.5	106.3	102.8	97.2	97.2	97.6	95.9	101.3	94.7
High	O14929	Histone acetyltransferase type B catalytic subunit [OS=Homo sapiens]	0	49.939	37	13	33	13	419	49.5	5.69	105.9	13	HAT1	2	0	104	104.1	110.6	109.9	106.2	108.7	97.8	96.9	94.6	96.6	104	99.3	92.3	91.9	88.3	94.9
High	O14936	Peripheral plasma membrane protein CASK [OS=Homo sapiens]	0	107.407	29	24	35	24	926	105.1	6.43	99.35	24	CASK	9	0	89.5	86.2	98	101.4	106.9	110	108.4	111.2	86.5	87.9	80.1	102.4	110.1	108.8	113.8	98.7
High	O14939	Phospholipase D2 [OS=Homo sapiens]	0	14.935	8	6	6	5	933	105.9	7.64	13.65	6	PLD2	7	0	101.8	92.1	92.3	76.8	71.5	80.1	91.1	95.6	99.3	99.6	123.3	86.4	138.1	131.4	116.6	104
High	O14949	Cytochrome b-c1 complex subunit 8 [OS=Homo sapiens]	0	25.853	49	6	13	6	82	9.9	10.08	32.88	6	UQCRQ	4	0	95.2	93.2	99.6	103.9	98.4	108.7	104.3	106.6	93.3	93.2	98.9	107.8	98.6	100.1	100.6	97.7
High	O14950	Myosin regulatory light chain 12B [OS=Homo sapiens]	0	72.771	56	10	53	10	172	19.8	4.84	179.45	10	MYL12B	9	0	98.2	92.1	92.4	89.1	100.5	93.7	100	97.4	105.8	97.7	101.3	97.1	106.9	105.9	112.9	109.1
High	O14964	Hepatocyte growth factor-regulated tyrosine kinase substrate [OS=Homo sapiens]	0	63.158	18	18	30	17	777	86.1	6.16	62	18	HGS	15	1	99.4	99.5	99.5	98.9	100.2	96.4	96.4	94.8	106.6	100.9	104.9	101.5	102.8	101	98.5	98.6
High	O14965	Aurora kinase A [OS=Homo sapiens]	0	40.497	28	8	11	8	403	45.8	9.39	28.52	8	AURKA	11	0	161.6	160.3	108.8	117.1	74.5	84.2	71.8	72.4	133	142.2	100.9	108.2	72.1	72	57.5	63.4
High	O14967	Calmegin [OS=Homo sapiens]	0	24.288	17	9	27	6	610	70	4.69	34.4	9	CLGN	0	0	95.7	98.6	115.7	111.5	102	109.9	108.5	107.7	85.8	81.1	84.5	109	108.3	95.8	98	87.8
High	O14972	Vacuolar protein sorting-associated protein 26C [OS=Homo sapiens]	0	22.336	22	5	5	5	297	33	7.68	16.41	5	VPS26C	0	0	101.8	93.5	100.2	98.3	99.8	103.2	106.7	99.7	101.2	105.4	98.3	101.5	85.8	93.4	101.6	109.5
High	O14974	Protein phosphatase 1 regulatory subunit 12A [OS=Homo sapiens]	0	174.309	42	43	59	43	1030	115.2	5.4	137.91	43	PPP1R12A	8	0	95.8	91.7	100	98.8	100.1	98.5	99.3	96	99	96.7	103.9	101.5	106.1	101	108.4	103.2
High	O14975	Long-chain fatty acid transport protein 2 [OS=Homo sapiens]	0	128.184	47	27	57	27	620	70.3	8.51	152.6	27	SLC27A2	8	0	92.6	86.8	88.9	87.7	82.4	89.5	85.1	82.4	120.6	121.4	112.8	113.6	109.3	111.9	106.5	108.4
High	O14976	Cyclin-G-associated kinase [OS=Homo sapiens]	0	118.403	27	28	35	27	1311	143.1	5.73	93.52	28	GAK	2	0	92	87.7	100.1	98.9	102.4	104.6	105.3	109.5	92.6	94.7	102.5	101.8	99.5	100.5	102.2	105.7
High	O14979	Heterogeneous nuclear ribonucleoprotein D-like [OS=Homo sapiens]	0	106.985	37	19	48	17	420	46.4	9.57	119.03	19	HNRNPDL	1	0	108.2	108.1	95.8	97.8	88.2	87.7	86.9	85.3	113.5	118.6	106.2	107.9	99.7	102.3	98.6	95.1
High	O14980	Exportin-1 [OS=Homo sapiens]	0	218.855	37	31	95	31	1071	123.3	6.06	290.32	31	XPO1	18	0	99	100.5	94.7	97.8	94.2	93.6	98	94.6	106.1	109.1	107.8	102.6	99.9	97	100.3	104.9
High	O14981	TATA-binding protein-associated factor 172 [OS=Homo sapiens]	0	111.186	17	22	24	22	1849	206.8	6.52	72.13	22	BTAF1	0	0	94.2	90.4	105	108.7	102.8	103.4	100.7	111.3	89.2	94.5	105.4	99	101.3	101	98	95.2
High	O15013	Rho guanine nucleotide exchange factor 10 [OS=Homo sapiens]	0	56.434	13	12	16	12	1369	151.5	5.68	48.83	12	ARHGEF10	7	0	94.6	95.6	100.3	103.7	94.7	96.8	84.4	93.4	105.2	102.5	112.9	111.8	99.5	104.1	97.9	102.6
High	O15014	Zinc finger protein 609 [OS=Homo sapiens]	0	79.603	18	17	21	17	1411	151.1	8.03	56.26	17	ZNF609	0	0	102.2	109.1	96.2	103.9	96.5	97	96.3	92.8	102.4	107.6	103.5	105.4	100	101.6	91.1	94.5
High	O15021	Microtubule-associated serine/threonine-protein kinase 4 [OS=Homo sapiens]	0.001	5.457	1	2	4	1	2623	283.9	8.62	9.92	2	MAST4	0	0	98.3	114.9	86.6	79.3	103	107	92.6	104.3	131.5	126.1	95.4	85	94.6	92	102.7	86.7
High	O15027	Protein transport protein Sec16A [OS=Homo sapiens]	0	235.875	31	47	67	47	2357	251.7	5.8	188.12	47	SEC16A	1	0	85.7	85.6	93.1	91.5	92.7	92.4	96.6	96.3	103.2	106.6	110.8	104.9	109.4	106.6	111.2	113.5
High	O15031	Plexin-B2 [OS=Homo sapiens]	0	180.985	27	33	39	33	1838	205	6.24	129.5	33	PLXNB2	1	0	93.2	97.4	95.7	101.3	98.7	97.2	100.5	96.5	100.8	100.1	92.4	109.7	105.8	107.2	103.5	100.2
High	O15037	Protein KHNYN [OS=Homo sapiens]	0	27.05	12	7	7	7	678	74.5	7.02	19.37	7	KHNYN	0	0	56.4	74.6	103.1	113.1	112.1	120.7	96.4	96.4	84.8	77	117.8	104.7	116.4	125	94.6	107
High	O15040	Tectonin beta-propeller repeat-containing protein 2 [OS=Homo sapiens]	0	17.756	5	5	5	5	1411	153.8	5.55	10.83	5	TECPR2	0	0	85.3	78.5	92.7	106.8	106.4	114	115.8	120.6	78.1	80.2	98.7	108.8	93.6	100.6	99.2	120.8
High	O15042	U2 snRNP-associated SURP motif-containing protein [OS=Homo sapiens]	0	138.791	31	30	37	30	1029	118.2	8.47	99.83	30	U2SURP	1	0	104	107.6	108.3	103.3	98.9	98.5	94.3	93.5	99.3	97	104	105	99.1	97	95.7	94.4
High	O15047	Histone-lysine N-methyltransferase SETD1A [OS=Homo sapiens]	0	28.716	6	7	7	7	1707	185.9	5.14	21.38	7	SETD1A	4	0	80.2	88.7	101.4	106.7	110.2	93.5	102.4	93.8	102.6	96	95.9	98.1	102.9	110.1	101.5	116.1
High	O15056	Synaptojanin-2 [OS=Homo sapiens]	0	55.67	9	11	12	11	1496	165.4	7.34	34.69	11	SYNJ2	2	0	103.3	102.5	108.5	105.3	104	108.6	110.1	108.2	92.9	91.7	97.5	92.3	90.3	93.8	92	98.9
High	O15061	Synemin [OS=Homo sapiens]	0	239.72	41	53	68	53	1565	172.8	5.15	192.84	53	SYNM	0	0	72.8	76.6	102.9	108.5	109.6	109.9	101.5	106.5	80.8	78.7	107.6	105.1	112.8	115.2	106	105.5
High	O15063	Granule associated Rac and RHOG effector protein 1 [OS=Homo sapiens]	0	30.562	10	7	7	7	1070	115.9	7.15	19.63	7	GARRE1	4	0	96.8	40	104.4	110.7	114.4	97.5	102.3	80.1	100.6	74	116.7	78.9	125.9	150	95.5	112.2
High	O15066	Kinesin-like protein KIF3B [OS=Homo sapiens]	0	72.029	23	15	16	10	747	85.1	7.69	47.44	15	KIF3B	5	1	103.3	103.9	111.3	103	110.2	111.1	97.8	91.7	98	93.6	110.2	96.5	91.8	89.4	93.3	94.9
High	O15067	Phosphoribosylformylglycinamidine synthase [OS=Homo sapiens]	0	282.344	44	42	105	42	1338	144.6	5.76	342.68	42	PFAS	1	0	114.6	115.4	97.9	96	91.4	92.4	93.7	92.5	118.4	114.4	104.8	97.4	94.7	93.2	90	93.3
High	O15084	Serine/threonine-protein phosphatase 6 regulatory ankyrin repeat subunit A [OS=Homo sapiens]	0	65.947	18	13	14	13	1053	112.9	6.25	48.82	13	ANKRD28	2	0	95.6	105.9	96.4	104.8	96.7	94.6	95.3	93	105.5	104.2	103.5	107.2	95.2	98.9	98.8	104.3
High	O15085	Rho guanine nucleotide exchange factor 11 [OS=Homo sapiens]	0	66.742	13	15	17	15	1522	167.6	5.5	49.34	15	ARHGEF11	8	0	102.5	100.3	92.9	94.9	98.5	100.4	96.4	96.5	99.6	102.8	100.2	104.8	101.1	103	103.6	102.4
High	O15091	Mitochondrial ribonuclease P catalytic subunit [OS=Homo sapiens]	0	53.838	26	13	15	13	583	67.3	8.78	42.05	13	PRORP	3	0	122.9	131.3	110.7	117.1	86	78.9	73.6	100.7	115.2	126.8	101.7	102.4	87.8	83.8	80.1	81
High	O15111	Inhibitor of nuclear factor kappa-B kinase subunit alpha [OS=Homo sapiens]	0	33.519	13	7	9	6	745	84.6	6.73	26.14	7	CHUK	84	0	92.8	88.8	116.8	95.9	104.9	103.1	101.1	103.6	104.5	99.3	105.4	91	93.4	104.2	97.9	97.3
High	O15116	U6 snRNA-associated Sm-like protein LSm1 [OS=Homo sapiens]	0	18.569	32	3	3	3	133	15.2	5.22	9.86	3	LSM1	1	0	98.5	111.8	92.2	101.5	110.4	105.5	116.7	94.9	102.8	99.1	111.1	87	83.3	95.8	103.9	85.5
High	O15118	NPC intracellular cholesterol transporter 1 [OS=Homo sapiens]	0	42.667	7	8	10	8	1278	142.1	5.36	29.69	8	NPC1	4	0	83.2	83.3	90.4	98.7	100.1	103.2	97.2	95.9	97.7	97.7	99.2	109.3	109.1	120.3	110.3	104.5
High	O15120	1-acyl-sn-glycerol-3-phosphate acyltransferase beta [OS=Homo sapiens]	0	17.302	18	4	5	4	278	30.9	9.01	15.47	4	AGPAT2	6	0	93.5	110.6	92.5	77.3	78	76.2	86.3	85.8	117	108.5	121.6	109.6	112.4	132.2	104	94.6
High	O15121	Sphingolipid delta(4)-desaturase DES1 [OS=Homo sapiens]	0	21.168	16	4	5	4	323	37.8	7.46	16	4	DEGS1	5	0	85.8	78.1	95.3	101.8	99.9	99.3	102.7	92	90.8	102.7	103.8	102.3	113.2	108	117.8	106.4
High	O15126	Secretory carrier-associated membrane protein 1 [OS=Homo sapiens]	0	52.108	27	7	15	7	338	37.9	7.42	49.62	7	SCAMP1	1	0	103.9	112.7	96.2	94.6	100.3	98.1	97.9	101.3	106.5	103.4	94.6	95.3	97.9	100	101.3	96.1
High	O15127	Secretory carrier-associated membrane protein 2 [OS=Homo sapiens]	0	20.346	14	3	8	3	329	36.6	6.1	33.53	3	SCAMP2	2	0	81.3	85.4	96.8	97.9	106.8	103.2	104.4	111.9	85.4	85.9	100.6	101.9	111.2	112.1	112.2	103
High	O15143	Actin-related protein 2/3 complex subunit 1B [OS=Homo sapiens]	0	116.017	52	17	41	16	372	40.9	8.35	128.61	17	ARPC1B	6	0	97.5	94.7	96.5	95.7	93.7	97.6	99.2	100.4	102.4	103.3	103.6	99.9	102.8	101.9	103.1	107.7
High	O15144	Actin-related protein 2/3 complex subunit 2 [OS=Homo sapiens]	0	73.415	53	19	32	19	300	34.3	7.36	72.48	19	ARPC2	6	0	95.5	99	100.5	98.5	97.6	100.3	103.4	97.9	104	102.3	101	97.8	97.8	101.9	99.5	103
High	O15145	Actin-related protein 2/3 complex subunit 3 [OS=Homo sapiens]	0	28.691	43	8	18	8	178	20.5	8.59	40.06	8	ARPC3	6	0	106.2	100.4	100.4	103	103.4	95.3	97.4	99	98.6	106.8	102.3	97.6	97.1	92.8	97	102.8
High	O15155	BET1 homolog [OS=Homo sapiens]	0	12.919	26	3	5	3	118	13.3	9.06	5.63	3	BET1	2	0	100.4	94.9	101.3	103.5	101.5	101.8	107.3	108.2	90.6	103.2	97.6	92.2	94.5	106	101.9	95.2
High	O15156	Zinc finger and BTB domain-containing protein 7B [OS=Homo sapiens]	0.002	4.119	3	2	2	2	539	58	5.86	3.66	2	ZBTB7B	2	0	149.1	114.5	116	90.3	78.3	86.3	74.1	70.7	142.6	144.4	121.9	107	98.9	70	65.8	70.1
High	O15160	DNA-directed RNA polymerases I and III subunit RPAC1 [OS=Homo sapiens]	0	57.169	37	10	19	10	346	39.2	5.5	71.57	10	POLR1C	15	0	102.6	104.4	105.8	106.9	101	100.8	98.3	101.6	92.9	97.3	98.6	98.3	95.1	98.5	97	100.9
High	O15162	Phospholipid scramblase 1 [OS=Homo sapiens]	0	10.794	12	3	3	3	318	35	4.94	7.67	3	PLSCR1	2	0	129.2	120.1	90.3	114	86.7	97.4	79.8	109.8	130.3	118.3	91.8	79.8	84.5	106.4	88.1	73.6
High	O15164	Transcription intermediary factor 1-alpha [OS=Homo sapiens]	0	58.238	19	12	13	12	1050	116.8	7.11	42.86	12	TRIM24	3	0	83.4	91.9	104.2	107.8	104.2	100	103	102.3	97.9	99.2	100.9	95.8	106.8	96.1	109.9	96.7
High	O15173	Membrane-associated progesterone receptor component 2 [OS=Homo sapiens]	0	70.379	44	14	30	13	223	23.8	4.88	88.38	14	PGRMC2	6	1	99.2	91	97.5	95.5	97.2	102.1	97.4	104.3	102	93.2	97.5	101.8	102.7	105.2	109.5	104
High	O15212	Prefoldin subunit 6 [OS=Homo sapiens]	0	56.059	67	13	25	13	129	14.6	8.88	63.56	13	PFDN6	2	0	116	114.5	115.3	103.6	119.4	100.5	93.6	91.6	105.3	103.8	95.6	93.8	86.7	88	83.2	89.1
High	O15213	WD repeat-containing protein 46 [OS=Homo sapiens]	0	86.889	32	16	24	16	610	68	9.67	74.51	16	WDR46	2	0	100.6	107.2	93.7	105.7	95.6	106.5	95.1	103.1	100.6	98.6	94.8	102.5	106.9	97.9	96.3	94.7
High	O15226	NF-kappa-B-repressing factor [OS=Homo sapiens]	0	102.352	41	25	35	25	690	77.6	8.79	84.25	25	NKRF	2	0	103.3	105.4	99.6	103.6	103	101.5	97.2	99.4	98.6	92	99.7	98.1	103.4	99.6	100	95.6
High	O15228	Dihydroxyacetone phosphate acyltransferase [OS=Homo sapiens]	0	59.574	22	12	14	12	680	77.1	6.57	39.72	12	GNPAT	4	0	109.8	104	101.6	106.6	103	112.9	98.7	98.4	101.9	101.9	81	109.7	102.3	101.6	95.2	71.3
High	O15230	Laminin subunit alpha-5 [OS=Homo sapiens]	0	245.248	18	45	55	45	3695	399.5	7.02	176.47	45	LAMA5	15	0	76.5	73.4	93.1	90.4	99.3	99.6	131	136.8	86.4	87.3	88.9	95.4	95.5	96.7	129.3	120.5
High	O15231	Zinc finger protein 185 [OS=Homo sapiens]	0	103.737	50	24	35	24	689	73.5	7.01	76.39	24	ZNF185	0	0	63.3	65.5	72.8	71.5	68.6	73	70.7	70.5	122.1	121.9	129.3	134.2	132.6	132.6	141.6	130
High	O15234	Protein CASC3 [OS=Homo sapiens]	0	41.722	25	14	14	14	703	76.2	6.48	28.91	14	CASC3	6	0	100.7	107	94.9	87.5	87.1	87	79.8	83.5	117.1	119.6	115.8	111.5	100.1	106.7	99.8	101.9
High	O15235	28S ribosomal protein S12, mitochondrial [OS=Homo sapiens]	0	15.019	30	4	6	4	138	15.2	10.29	13.5	4	MRPS12	3	0	108.2	101.3	94.5	101	99.5	102.8	89.5	95	101.1	101.9	101	107.5	106	110.2	91.1	89.5
High	O15254	Peroxisomal acyl-coenzyme A oxidase 3 [OS=Homo sapiens]	0	29.184	14	6	6	6	700	77.6	7.25	19.47	6	ACOX3	6	0	87.1	71.5	109.6	110.6	103.6	123.3	105.9	104.7	82	92.8	79	111	85.7	126.8	116.5	89.9
High	O15260	Surfeit locus protein 4 [OS=Homo sapiens]	0	25.612	17	4	13	4	269	30.4	7.78	48.17	4	SURF4	2	0	87.1	89.2	93.5	93.7	101.2	96.1	102.4	103.3	94.2	96.5	94.3	104.7	109	104.9	114.9	115.2
High	O15269	Serine palmitoyltransferase 1 [OS=Homo sapiens]	0	59.436	29	12	17	12	473	52.7	6.01	47.14	12	SPTLC1	6	0	94.7	93.7	99.3	93.9	95.1	95.7	86.7	86.6	101.9	107.3	112.3	115.7	111.7	112.8	98.8	93.8
High	O15270	Serine palmitoyltransferase 2 [OS=Homo sapiens]	0	60.615	26	13	20	13	562	62.9	7.78	42.52	13	SPTLC2	5	0	91.4	87.9	99.1	92.3	100.2	102.7	102	96.7	96.4	94.9	111.4	94.5	105.2	110	103.8	111.5
High	O15294	UDP-N-acetylglucosamine--peptide N-acetylglucosaminyltransferase 110 kDa subunit [OS=Homo sapiens]	0	132.239	34	26	37	26	1046	116.9	6.7	115.83	26	OGT	8	0	109	112.9	102.6	103.9	102.1	102.8	96.5	97.5	101.6	99.5	102.1	100.7	94.2	95.2	90.3	89.1
High	O15304	Apoptosis regulatory protein Siva [OS=Homo sapiens]	0	10.497	18	3	3	3	175	18.7	7.61	7.42	3	SIVA1	1	0	89.8	113.1	98.3	98	104.2	78.4	80.6	103.6	113.4	85.6	110.4	109.7	110.2	116	90.1	98.5
High	O15305	Phosphomannomutase 2 [OS=Homo sapiens]	0	85.825	47	14	40	14	246	28.1	6.77	101.81	14	PMM2	5	0	106.2	104.4	103.9	100.3	103.9	98.8	102.5	106.3	101.7	97.2	97	95.9	94.2	91.9	95.1	100.7
High	O15318	DNA-directed RNA polymerase III subunit RPC7 [OS=Homo sapiens]	0	9.263	12	2	2	2	223	25.9	4.63	6.62	2	POLR3G	9	0	111	117.5	115.6	104.8	100.5	106.7	94.1	94.2	101.8	109.7	94.7	102.1	85	89.2	82.8	90.2
High	O15321	Transmembrane 9 superfamily member 1 [OS=Homo sapiens]	0	19.252	10	3	7	3	606	68.8	7.17	25.24	3	TM9SF1	0	0	89.1	100.8	93.9	84.9	107.9	101.9	104.1	100	105.5	98.3	67.9	108.8	111.9	115.2	123.9	86
High	O15327	Inositol polyphosphate 4-phosphatase type II [OS=Homo sapiens]	0	23.98	7	5	5	5	924	104.7	6.27	14.8	5	INPP4B	4	0	89.3	88	88.2	86.3	71.6	72.7	80.9	88.6	143	143	119.6	104.9	109.2	101.5	100.7	112.4
High	O15344	E3 ubiquitin-protein ligase Midline-1 [OS=Homo sapiens]	0	130.057	46	31	50	29	667	75.2	6.8	123.93	31	MID1	1	1	127.7	127.1	104.6	105.7	98.5	96.7	94.1	97.3	107.8	113.9	93.6	93	86.6	85	80.7	87.8
High	O15347	High mobility group protein B3 [OS=Homo sapiens]	0	121.207	62	22	39	18	200	23	8.37	101.97	22	HMGB3	0	1	119.6	115.3	116.5	116.7	117.3	118.3	117.6	112.3	84.9	82.2	86.1	83.1	82	82.7	82.5	82.9
High	O15355	Protein phosphatase 1G [OS=Homo sapiens]	0	189.844	56	30	82	30	546	59.2	4.36	220.23	30	PPM1G	2	0	88.8	93.9	98.7	99.8	100.7	101.8	102.3	99	98.1	95.7	105.2	104.6	103.2	101.7	101.4	105.4
High	O15357	Phosphatidylinositol 3,4,5-trisphosphate 5-phosphatase 2 [OS=Homo sapiens]	0	83.599	18	19	24	19	1258	138.5	6.54	62.97	19	INPPL1	6	0	113.9	114.9	100.6	105.3	97.8	96.3	97.1	92.8	110.5	108.3	97	103.8	89.8	88.1	87.8	95.9
High	O15360	Fanconi anemia group A protein [OS=Homo sapiens]	0	11.806	3	3	3	3	1455	162.7	6.6	7.27	3	FANCA	3	0	117	105.3	116.2	102.3	110.4	109.9	68.3	52.9	116.4	120.1	116.8	106	83.3	110.9	86.8	77.5
High	O15371	Eukaryotic translation initiation factor 3 subunit D [OS=Homo sapiens]	0	201.96	61	25	77	25	548	63.9	6.05	260.77	25	EIF3D	9	0	107.5	108.3	97.1	101	99	101.5	100.1	96.6	101.6	104.8	101.1	98.7	96.5	96	95.6	94.6
High	O15372	Eukaryotic translation initiation factor 3 subunit H [OS=Homo sapiens]	0	79.83	41	14	30	14	352	39.9	6.54	86.96	14	EIF3H	10	0	110.3	108.8	101.7	100.9	102.4	98	97.8	95.5	102.5	101.4	101.2	100.1	95.8	95.5	94.6	93.6
High	O15379	Histone deacetylase 3 [OS=Homo sapiens]	0	16.822	12	5	5	4	428	48.8	5.16	7.01	5	HDAC3	31	0	109.7	100.2	108.5	106.6	90.1	93.8	92.3	87.6	125.1	107.8	106.8	108	93.2	87	89.6	93.8
High	O15381	Nuclear valosin-containing protein-like [OS=Homo sapiens]	0	74.972	24	17	21	17	856	95	6.48	56.74	17	NVL	0	0	105	113.4	102.2	101.8	93.2	91.5	89.8	94.9	109	112.9	103	105.8	96.4	98	93.6	89.6
High	O15382	Branched-chain-amino-acid aminotransferase, mitochondrial [OS=Homo sapiens]	0	76.949	49	15	29	15	392	44.3	8.65	80.18	15	BCAT2	2	0	92	91.9	105.3	101	102.6	109	107.3	107.2	90.4	88.7	102.3	91.4	102.4	101.6	103.7	103.2
High	O15397	Importin-8 [OS=Homo sapiens]	0	25.934	10	7	13	6	1037	119.9	5.16	36.25	7	IPO8	2	0	134.4	144.8	112	87.9	81.8	90.9	87.3	74.9	136.5	134	104	88.7	75.4	96.6	77.4	73.6
High	O15400	Syntaxin-7 [OS=Homo sapiens]	0	44.576	43	9	15	8	261	29.8	5.55	51.43	9	STX7	0	0	90.6	73.3	82.3	99.7	96.1	92.6	106.7	107	85.2	101.7	109.1	91.8	115.3	98.2	128.3	122.3
High	O15427	Monocarboxylate transporter 4 [OS=Homo sapiens]	0	7.244	6	3	5	3	465	49.4	7.96	7.86	3	SLC16A3	4	0	83.3	92.9	83.7	86.3	79.2	81.7	82.2	81.2	123.9	123.3	97.9	117	122.2	119.3	127.3	98.6
High	O15431	High affinity copper uptake protein 1 [OS=Homo sapiens]	0	8.232	16	2	2	2	190	21.1	7.42	5.57	2	SLC31A1	3	0	122.9	100.2	96.8	94.5	94.5	85.9	93.9	130.8	99.6	101.1	79.4	124	107.2	99.3	109.3	60.6
High	O15438	ATP-binding cassette sub-family C member 3 [OS=Homo sapiens]	0	110.241	21	25	33	23	1527	169.2	7.2	90.75	25	ABCC3	14	0	101.4	100.2	93.2	87.6	93.7	95.3	100.1	102.6	108.5	108.2	78.6	102.8	104.7	103.1	116.4	103.5
High	O15439	ATP-binding cassette sub-family C member 4 [OS=Homo sapiens]	0	57.697	18	17	18	16	1325	149.4	8.19	48.35	17	ABCC4	17	1	113.7	107.4	105.5	98.4	106.5	111.6	104.3	114.8	96.5	96.4	75.6	94.8	96.5	93.8	101.6	82.6
High	O15446	DNA-directed RNA polymerase I subunit RPA34 [OS=Homo sapiens]	0	105.29	53	17	32	17	510	55	8.51	106.18	17	POLR1G	6	0	102.6	104.4	103.6	106.8	102.2	99.5	101.6	103.5	92.2	94.9	93	100.9	100	97.8	97.9	99.1
High	O15460	Prolyl 4-hydroxylase subunit alpha-2 [OS=Homo sapiens]	0	72.62	38	15	21	15	535	60.9	5.71	60.62	15	P4HA2	4	0	119.8	121	113.9	111	75.1	85.4	65.7	64.8	139.6	146.9	118.9	129.1	86.3	89.3	71.5	61.5
Medium	O15492	Regulator of G-protein signaling 16 [OS=Homo sapiens]	0.016	2.276	3	1	2	1	202	22.7	6.64	2.41	1	RGS16	7	0	83.1	74.5	85.3	89	78	84.2	97.8	97.5	100.7	112.6	115.7	100	122.7	121.3	121.6	116.1
High	O15498	Synaptobrevin homolog YKT6 [OS=Homo sapiens]	0	47.582	53	11	20	11	198	22.4	6.92	62.52	11	YKT6	8	0	91.7	94.3	95	101.2	106.3	105.5	109.5	114.6	91.5	95.2	101.9	91.6	99	98.5	99	105.2
High	O15504	Nucleoporin NUP42 [OS=Homo sapiens]	0	36.5	28	7	8	7	423	44.8	9.19	28.08	7	NUP42	28	0	93.3	101.6	96.1	110.1	97.9	106	97.4	96.4	90.5	98.4	102.9	100.5	107.7	86.9	109	105.2
High	O15511	Actin-related protein 2/3 complex subunit 5 [OS=Homo sapiens]	0	82.052	79	13	30	12	151	16.3	5.67	88.03	13	ARPC5	8	0	108.1	99.6	102.5	100.7	105.3	100.5	102.3	97.9	102.2	95	105.5	93.3	100.5	94.6	96.6	95.4
High	O15514	DNA-directed RNA polymerase II subunit RPB4 [OS=Homo sapiens]	0	26.942	42	5	5	5	142	16.3	4.79	16.54	5	POLR2D	42	0	105.5	94.7	105.5	104	105.5	103.4	98.6	99.2	99.8	95.9	104.2	98.1	107.8	91.6	94.4	91.9
High	O15523	ATP-dependent RNA helicase DDX3Y [OS=Homo sapiens]	0	213.261	58	35	123	4	660	73.1	7.55	302.32	35	DDX3Y	1	0	113.1	76.3	110.2	91.4	98.1	94.1	88.3	101.3	93.2	101	99.9	109.9	108.8	103	121	90.3
High	O15525	Transcription factor MafG [OS=Homo sapiens]	0	14.526	34	4	4	4	162	17.8	10.04	11.1	4	MAFG	7	0	88.9	87.2	95.7	91.2	88.8	93.7	92.1	100.1	108.6	104.9	96.4	103.6	110.2	120.3	111.8	106.3
High	O15530	3-phosphoinositide-dependent protein kinase 1 [OS=Homo sapiens]	0	37.899	24	9	11	9	556	63.1	7.36	30.96	9	PDPK1	46	0	80.9	89.5	102.2	99	103.1	99.3	106.7	102.9	85.1	82.9	111.6	104.4	107.9	106	109.8	108.8
High	O15533	Tapasin [OS=Homo sapiens]	0	11.293	7	3	3	3	448	47.5	6.99	8.75	3	TAPBP	2	0	106.8	117.7	100.7	98.1	83.1	101.8	96.1	84.8	111.6	115.2	90.9	95	109.2	106.5	102.3	80.2
High	O15541	E3 ubiquitin-protein ligase RNF113A [OS=Homo sapiens]	0	40.134	38	11	15	10	343	38.8	5.69	38.21	11	RNF113A	1	0	89.6	100.5	105.5	96.2	111.7	104.6	124.1	114.9	87.2	82.6	91.3	83.5	100	100.4	96.9	110.9
High	O15550	Lysine-specific demethylase 6A [OS=Homo sapiens]	0	21.926	5	6	6	5	1401	154.1	7.44	14.12	6	KDM6A	8	1	74.6	116.7	92.7	111.5	82.5	109	105.1	77.9	104.7	95.7	95.7	117.3	93.9	116.5	94.9	111.4
High	O43143	ATP-dependent RNA helicase DHX15 [OS=Homo sapiens]	0	211.789	42	34	83	33	795	90.9	7.46	228.53	34	DHX15	2	1	108.2	108.1	100.2	100.7	92.8	97.9	95.3	92.9	106.6	107.7	100.4	102.1	98.3	97.6	93.6	97.6
High	O43148	mRNA cap guanine-N7 methyltransferase [OS=Homo sapiens]	0	70.346	46	18	20	17	476	54.8	6.61	47.25	18	RNMT	4	0	96.4	95.8	97.2	105.7	96.1	108.2	105.4	108.6	88.8	90.4	96.2	101.6	98.4	108.8	99.7	102.6
High	O43149	Zinc finger ZZ-type and EF-hand domain-containing protein 1 [OS=Homo sapiens]	0	151.68	14	34	43	33	2961	330.9	5.95	124.78	34	ZZEF1	0	1	83.5	80.8	92.2	93.7	94.3	95.5	100.7	99.6	96.1	98.7	113.6	107.4	111	109.5	112.6	110.4
High	O43150	Arf-GAP with SH3 domain, ANK repeat and PH domain-containing protein 2 [OS=Homo sapiens]	0	6.537	2	2	2	2	1006	111.6	6.68	5.38	2	ASAP2	1	0	128.7	88.4	113.5	77.8	76.2	64.9	101.9	80.3	107.3	124.8	110	117.5	119.3	88.2	91.9	109.4
High	O43156	TELO2-interacting protein 1 homolog [OS=Homo sapiens]	0	34.79	8	7	8	7	1089	122	5.97	21.09	7	TTI1	2	0	100.8	105.3	103	94.8	111.6	112.3	94.3	115.8	97.5	100.6	99	99.9	95	84.6	90.8	94.7
High	O43159	Ribosomal RNA-processing protein 8 [OS=Homo sapiens]	0	90.28	43	17	35	17	456	50.7	9.42	92.48	17	RRP8	1	0	97.8	93	103.2	98.3	104.4	101.1	103.7	103.1	93.9	93.9	99.7	95.1	103	102.4	102.9	104.6
High	O43164	E3 ubiquitin-protein ligase Praja-2 [OS=Homo sapiens]	0	27.641	9	4	6	4	708	78.2	4.39	22.01	4	PJA2	1	0	123.5	127.4	119.9	112	97.1	111	92.5	95.1	88.1	105.5	92.6	83.5	80.9	90.8	82.1	98
High	O43166	Signal-induced proliferation-associated 1-like protein 1 [OS=Homo sapiens]	0	46.812	7	10	11	9	1804	199.9	8.19	32.52	10	SIPA1L1	1	0	95.4	109.8	101	127.7	109.4	98.5	83.8	107.1	127.2	102.1	103.2	87	86.1	88.2	86.5	87
High	O43169	Cytochrome b5 type B [OS=Homo sapiens]	0	28.038	63	7	29	7	150	16.7	4.97	87.31	7	CYB5B	2	0	98.5	102.9	94.5	93.1	91.3	91.7	93.4	95.6	102.9	107.4	105.4	108.5	104.7	111.3	98.5	100.3
High	O43172	U4/U6 small nuclear ribonucleoprotein Prp4 [OS=Homo sapiens]	0	146.118	58	26	33	26	522	58.4	7.42	104.68	26	PRPF4	2	0	93.8	93.4	95.4	93	91.2	94.8	92	90.3	106.4	107.2	108.8	111.7	106.6	110.5	102.9	102.3
High	O43175	D-3-phosphoglycerate dehydrogenase [OS=Homo sapiens]	0	120.987	38	20	41	20	533	56.6	6.71	118.95	20	PHGDH	5	0	107.3	112.3	110.6	110.8	114.4	115.2	121.7	121.8	87.4	87.8	84.9	79.4	82.6	80	90.8	93
High	O43181	NADH dehydrogenase [ubiquinone] iron-sulfur protein 4, mitochondrial [OS=Homo sapiens]	0	40.502	36	8	16	8	175	20.1	10.3	32.83	8	NDUFS4	5	0	102.1	101.4	105.1	106.5	98.8	105.6	97	100.1	95.9	96.9	94.5	101.3	98.3	102.2	98.4	95.9
High	O43194	G-protein coupled receptor 39 [OS=Homo sapiens]	0	7.2	3	1	1	1	453	51.3	9.29	4.59	1	GPR39	4	0	143.5	129.4	108.7	102.1	89.9	124.7	91.7	83	107.9	108.3	77.4	95.8	86	89.2	97.1	65.3
High	O43237	Cytoplasmic dynein 1 light intermediate chain 2 [OS=Homo sapiens]	0	125.798	48	23	39	23	492	54.1	6.38	99.68	23	DYNC1LI2	13	0	104.2	100	100.7	99.6	97.8	97.5	100.2	98	104.9	101.1	103.5	97.7	98.5	95.8	98.2	102.2
High	O43242	26S proteasome non-ATPase regulatory subunit 3 [OS=Homo sapiens]	0	194.987	61	37	72	37	534	60.9	8.44	193.19	37	PSMD3	63	0	99.9	99	98.9	101.5	99.6	99.7	100.3	98.7	100.5	104.3	101.9	96.5	100.4	99.4	98.1	101.3
High	O43251	RNA binding protein fox-1 homolog 2 [OS=Homo sapiens]	0	30.739	15	5	6	5	390	41.3	7.27	22	5	RBFOX2	2	0	99	99	94.4	104.4	93.5	104.7	101.1	112.9	97.4	97.3	97.3	98.9	102.3	117.6	93.6	86.5
High	O43252	Bifunctional 3'-phosphoadenosine 5'-phosphosulfate synthase 1 [OS=Homo sapiens]	0	118.974	50	26	44	24	624	70.8	6.86	125.79	26	PAPSS1	4	2	89.1	96.4	93.8	93.8	97.7	99.1	102.2	104.2	98.7	101.3	102.6	100	99.2	100.8	108.1	113
High	O43264	Centromere/kinetochore protein zw10 homolog [OS=Homo sapiens]	0	90.253	31	17	21	17	779	88.8	6.27	62.35	17	ZW10	7	0	105.5	109.9	101.4	104.1	95.4	96.2	87.1	96.9	107.1	106.6	109.4	101.5	95.4	94.7	91.2	97.4
High	O43290	U4/U6.U5 tri-snRNP-associated protein 1 [OS=Homo sapiens]	0	178.754	49	35	61	35	800	90.2	6.13	189.09	35	SART1	1	0	97.5	97.7	100.3	98.6	96.2	99.7	94.4	96.7	100.2	102.1	98.5	102.2	106	105.3	101.4	103.2
High	O43291	Kunitz-type protease inhibitor 2 [OS=Homo sapiens]	0	29.835	35	6	9	6	252	28.2	8.29	28.75	6	SPINT2	2	0	125.6	115.7	83.5	97.3	84.3	103.3	133.6	129.8	102.9	95.8	81	105.6	65.6	72.6	115.7	87.8
High	O43292	Glycosylphosphatidylinositol anchor attachment 1 protein [OS=Homo sapiens]	0	22.159	13	6	6	6	621	67.6	8.06	17.35	6	GPAA1	1	0	108.9	98.9	91.9	91.7	116.1	122.4	117.2	103.4	99	106.4	91.7	94.8	94.6	106.7	80	76.3
High	O43293	Death-associated protein kinase 3 [OS=Homo sapiens]	0	9.015	6	3	3	3	454	52.5	6.89	6.79	3	DAPK3	2	0	99	87.3	113.8	107.9	77.2	90.8	111.7	111.5	94.5	94.9	98.7	105.1	129.6	107.7	80.1	90.2
High	O43301	Heat shock 70 kDa protein 12A [OS=Homo sapiens]	0	37.381	20	10	15	10	675	74.9	6.77	34.73	10	HSPA12A	1	0	81.7	79.8	90.2	101.4	102.3	96	102.1	110.8	102.4	103	94.2	99.1	99.3	111.7	112.2	113.8
High	O43306	Adenylate cyclase type 6 [OS=Homo sapiens]	0	13.654	4	3	3	3	1168	130.5	8.22	8.89	3	ADCY6	23	0	100.7	114	64.8	94.7	101.7	110.3	92.1	107.1	95.5	111	87.4	105.4	93.6	115.5	104.5	101.9
High	O43314	Inositol hexakisphosphate and diphosphoinositol-pentakisphosphate kinase 2 [OS=Homo sapiens]	0	106.526	24	23	29	23	1243	140.3	8.22	91.81	23	PPIP5K2	1	0	102.4	113.6	102.6	103.1	93.4	97.7	99.9	97.5	102.2	103.8	102.6	103.3	95.1	91.9	92	98.9
High	O43318	Mitogen-activated protein kinase kinase kinase 7 [OS=Homo sapiens]	0	17.666	10	5	5	5	606	67.2	7.11	14.87	5	MAP3K7	49	0	97.6	112.1	105.6	112.4	89.7	106.3	105.2	86.7	88	105.6	97	103.8	96.2	106.3	92.3	95.2
High	O43324	Eukaryotic translation elongation factor 1 epsilon-1 [OS=Homo sapiens]	0	27.583	36	5	9	5	174	19.8	8.54	24.88	5	EEF1E1	2	0	105.3	107.3	100.6	104.3	106.3	102.5	99.5	99.8	104.5	99.5	99.6	89	91.9	95.2	96.8	98
High	O43325	LYR motif-containing protein 1 [OS=Homo sapiens]	0	10.471	20	3	3	3	122	14.3	9.94	8.36	3	LYRM1	0	0	110.8	103.7	108.5	116.4	117.3	109.8	103.1	92.8	91.5	85.8	95.6	93.6	97.9	94.4	86.5	92.3
High	O43353	Receptor-interacting serine/threonine-protein kinase 2 [OS=Homo sapiens]	0	27.049	15	7	8	7	540	61.2	7.09	16.96	7	RIPK2	13	0	121.3	131.9	96.6	115.3	109	103.2	105.3	82.5	108.6	103.2	104.3	92.4	80.2	86.2	77.9	82
High	O43379	WD repeat-containing protein 62 [OS=Homo sapiens]	0	86.363	15	17	19	17	1518	165.8	5.91	62.35	17	WDR62	1	0	97	98.6	99.5	103.4	96.8	95.8	81.2	87.9	108.9	112.7	119.6	117	99.9	99.7	88.4	93.7
High	O43390	Heterogeneous nuclear ribonucleoprotein R [OS=Homo sapiens]	0	258.676	55	36	141	25	633	70.9	8.13	437.94	36	HNRNPR	3	0	103.1	106.4	100.8	99.3	99.6	100.2	94	97.2	98.6	103.9	98.6	100.7	99.9	101.8	98.9	97
High	O43395	U4/U6 small nuclear ribonucleoprotein Prp3 [OS=Homo sapiens]	0	105.037	43	24	36	24	683	77.5	9.5	94.59	24	PRPF3	2	0	96.7	101.4	93.4	95.7	93.7	90.1	85.3	88.6	111.6	113.9	108.9	111.2	105.1	103.3	101.4	99.5
High	O43396	Thioredoxin-like protein 1 [OS=Homo sapiens]	0	138.594	66	15	36	15	289	32.2	4.96	136.05	15	TXNL1	7	0	111.4	103.7	106.1	97.2	109.9	107.1	110.4	106.8	98.1	96.3	97.5	90.4	91.6	86.9	95.5	91.1
High	O43399	Tumor protein D54 [OS=Homo sapiens]	0	103.01	68	15	36	15	206	22.2	5.36	115.7	15	TPD52L2	0	0	93.5	95.7	92.6	93.8	96.3	100.5	98.5	103.4	95.4	98.2	95.9	100.2	102.4	106.9	108.4	118.6
High	O43402	ER membrane protein complex subunit 8 [OS=Homo sapiens]	0	56.376	60	12	21	12	210	23.8	6.4	66.18	12	EMC8	0	0	96	97.7	97.1	100.4	91.9	95.9	102.8	92.5	101	101.3	103.9	105.6	102.8	104.6	104.2	102.3
High	O43414	ERI1 exoribonuclease 3 [OS=Homo sapiens]	0	11.95	15	4	4	4	337	37.2	8.07	6.12	4	ERI3	0	0	93.5	104.4	106	113.1	109.8	95.1	95.1	96.7	103.8	99.7	114.6	103.1	91.5	89.1	86.3	98.3
High	O43426	Synaptojanin-1 [OS=Homo sapiens]	0	26.228	6	8	8	8	1573	173	7.42	18.35	8	SYNJ1	6	0	85.5	91.4	102.4	100.8	104.2	102.7	97.5	98.6	92.7	90.4	105.6	103	103	106.8	103	112.4
High	O43427	Acidic fibroblast growth factor intracellular-binding protein [OS=Homo sapiens]	0	38.164	24	7	9	7	364	41.9	6.48	24.33	7	FIBP	1	0	98.9	105	104.3	104.2	98.1	98.2	103.1	104	101.6	99.3	99.3	103.9	96.7	98.3	89	96.3
High	O43432	Eukaryotic translation initiation factor 4 gamma 3 [OS=Homo sapiens]	0	120.084	20	30	50	22	1585	176.5	5.38	124.11	30	EIF4G3	3	0	105.1	93.1	107.3	110	103	104.9	101.1	98.8	94.4	97.4	102.2	92.6	95.3	100	97.5	97.2
High	O43447	Peptidyl-prolyl cis-trans isomerase H [OS=Homo sapiens]	0	50.222	79	13	26	11	177	19.2	8.07	58.7	13	PPIH	2	0	107.9	103.6	103.9	108.2	97.5	96	93.8	93.1	103.2	103.8	105	102.1	95	95.9	95.6	95.2
High	O43462	Membrane-bound transcription factor site-2 protease [OS=Homo sapiens]	0	8.55	5	2	3	2	519	57.4	7.49	9.34	2	MBTPS2	7	0	106.4	107.8	107.6	101.6	116.2	97.1	110.1	114	112.1	103	81.7	105.5	88.3	91.4	88	69.3
High	O43464	Serine protease HTRA2, mitochondrial [OS=Homo sapiens]	0	32.208	32	11	13	11	458	48.8	10.07	28.05	11	HTRA2	5	0	92.5	87.7	94.1	89.5	94	85.5	91.9	93.7	99.2	87.9	123.5	116.3	114.4	112.4	110.9	106.6
High	O43488	Aflatoxin B1 aldehyde reductase member 2 [OS=Homo sapiens]	0	59.67	41	11	26	11	359	39.6	7.17	83.86	11	AKR7A2	3	0	82.3	86.6	102.3	107.7	111.2	107.8	119.3	115.9	81.7	81.2	101.5	99	96.9	100.1	102	104.6
High	O43491	Band 4.1-like protein 2 [OS=Homo sapiens]	0	146.172	43	33	48	32	1005	112.5	5.44	132.88	33	EPB41L2	2	1	92.2	93	96.6	89.6	85.6	96.3	86.4	89.1	110.5	113.4	101	113.6	110.5	109.9	108.2	104.2
High	O43493	Trans-Golgi network integral membrane protein 2 [OS=Homo sapiens]	0	54.642	28	13	19	13	437	45.9	5.63	50.4	13	TGOLN2	6	0	95.7	95.1	99.9	94.9	109.7	98.4	100.9	98	114.8	103.2	79.6	112.9	107.1	104.6	107.1	78
High	O43502	DNA repair protein RAD51 homolog 3 [OS=Homo sapiens]	0	19.184	14	4	4	4	376	42.2	6.74	13.76	4	RAD51C	12	0	107.3	113.6	102.7	100.3	81.2	86	84.5	85.7	115.9	122.1	126.4	101.8	95.6	98.8	92.1	86.1
High	O43504	Ragulator complex protein LAMTOR5 [OS=Homo sapiens]	0	14.089	48	2	8	2	91	9.6	4.87	17.55	2	LAMTOR5	7	0	110.8	120.1	104.3	93.2	101.5	103.9	105.9	108.9	91.7	95.1	103.4	86	92.3	99.6	97	86.3
High	O43505	Beta-1,4-glucuronyltransferase 1 [OS=Homo sapiens]	0	7.994	6	2	2	2	415	47.1	7.2	6	2	B4GAT1	3	0	114.6	121.2	90.7	103.7	102.5	93.4	94.3	77.8	161.1	115.5	86	107.5	93.2	79.1	91.9	67.7
High	O43513	Mediator of RNA polymerase II transcription subunit 7 [OS=Homo sapiens]	0	24.03	23	5	5	5	233	27.2	5.78	14.78	5	MED7	3	0	96.2	92.9	105.7	103	94.2	85.9	96.2	103.9	100.1	85.4	117.1	95.7	108.5	104.8	106.9	103.5
High	O43516	WAS/WASL-interacting protein family member 1 [OS=Homo sapiens]	0.001	6.285	14	2	2	2	503	51.2	11.47	3.54	2	WIPF1	5	0	90.6	85.8	94.7	98.7	99.7	92.3	102.8	102.7	105.8	104.5	94.9	100.9	102.5	106.6	117.4	100
High	O43570	Carbonic anhydrase 12 [OS=Homo sapiens]	0	89.86	38	11	53	11	354	39.4	7.23	179.17	11	CA12	1	0	105.1	101.1	101.2	100.9	96.6	95.6	90.9	91.9	104	107.5	102.9	105.3	105.2	103	93.8	95.1
High	O43572	A-kinase anchor protein 10, mitochondrial [OS=Homo sapiens]	0	69.9	31	12	18	12	662	73.8	6.39	61.02	12	AKAP10	2	0	98.2	109.7	85.7	109.5	90.6	102.6	89	93	116.2	117.8	97.6	105.6	96.8	96.9	88.5	102.2
High	O43583	Density-regulated protein [OS=Homo sapiens]	0	62.832	51	10	22	9	198	22.1	5.3	60.7	10	DENR	0	0	100.4	101.4	108.4	115.1	103.1	103.7	103.8	96.8	98.3	82.2	93.5	104.1	96	96	98.6	98.5
High	O43592	Exportin-T [OS=Homo sapiens]	0	39.881	8	8	15	8	962	109.9	5.39	30.02	8	XPOT	1	0	101.9	103.2	98.1	103.8	95.3	95.8	99.1	93.1	106.3	112.2	110.2	97.6	90.7	91.8	95.3	105.7
High	O43598	2'-deoxynucleoside 5'-phosphate N-hydrolase 1 [OS=Homo sapiens]	0	23.724	49	6	15	6	174	19.1	5.05	46.59	6	DNPH1	1	0	118.4	108.6	107.4	98.6	100.3	105.3	106.7	101.7	105.4	91	95.6	92.7	87.2	90.8	96.4	93.9
High	O43615	Mitochondrial import inner membrane translocase subunit TIM44 [OS=Homo sapiens]	0	96.876	49	24	35	24	452	51.3	8.32	92.33	24	TIMM44	1	0	111.5	105.5	103.4	102	102.9	103.9	101.9	105.4	96.3	95.5	92.7	95	97.4	99.7	95.7	91.1
High	O43617	Trafficking protein particle complex subunit 3 [OS=Homo sapiens]	0	15.067	24	4	4	4	180	20.3	4.96	11.52	4	TRAPPC3	2	0	102.3	91.3	96.4	103.1	91.1	96.3	92.6	97	91.4	100.6	106.2	96.7	101.2	111.6	105.1	117.1
High	O43633	Charged multivesicular body protein 2a [OS=Homo sapiens]	0	44.225	32	10	21	9	222	25.1	5.97	52.75	10	CHMP2A	10	0	109.8	114.8	103.6	103.7	100.8	106.7	100.7	102.1	104.1	101.7	94.4	95.5	92	88.8	89.7	91.5
High	O43639	Cytoplasmic protein NCK2 [OS=Homo sapiens]	0	23.128	21	6	6	5	380	42.9	6.95	13.15	6	NCK2	13	0	108.1	90	100.7	123.8	103	104.7	96	93.1	109.3	96.7	101.2	108.4	102.9	86.8	88.7	86.5
High	O43657	Tetraspanin-6 [OS=Homo sapiens]	0	6.825	10	1	1	1	245	27.5	8.1	4.26	1	TSPAN6	0	0	102.2	103.1	92.9	82.3	94.8	102.2	100	105.6	105.8	100.2	76.6	100.5	115.7	99	114.2	105.1
High	O43660	Pleiotropic regulator 1 [OS=Homo sapiens]	0	80.033	50	18	25	18	514	57.2	9.17	75.61	18	PLRG1	1	0	108.4	105.1	101.9	102.5	99.9	104.5	96.8	97	94.3	98.6	99.6	102.3	99.8	102.3	92.4	94.6
High	O43663	Protein regulator of cytokinesis 1 [OS=Homo sapiens]	0	55.864	25	11	12	11	620	71.6	6.68	37.58	11	PRC1	1	0	140.8	166.8	104.9	95.9	70	74.1	63.2	55	152.7	172.4	121.2	110.1	82.7	77.7	61.1	51.3
High	O43665	Regulator of G-protein signaling 10 [OS=Homo sapiens]	0	39.372	49	10	13	10	181	21.2	7.49	29.37	10	RGS10	4	0	99.8	97.4	95.3	97	100.9	95.8	94.7	97.8	104.9	106.9	106	96.4	101.2	101.1	101.9	102.9
High	O43670	BUB3-interacting and GLEBS motif-containing protein ZNF207 [OS=Homo sapiens]	0	42.533	16	8	14	8	478	50.7	9.1	50.36	8	ZNF207	0	0	96.9	93.7	98.1	95.6	98.8	99.3	93.4	100	100	102.7	100.8	108.2	98.4	101.6	104.8	107.5
High	O43674	NADH dehydrogenase [ubiquinone] 1 beta subcomplex subunit 5, mitochondrial [OS=Homo sapiens]	0	22.522	28	7	12	7	189	21.7	9.63	26.09	7	NDUFB5	5	0	99.9	90.6	107.1	101.7	101.7	105.1	97.2	103.3	89.5	100.7	93.7	99.8	107.4	97.6	99.8	104.9
High	O43676	NADH dehydrogenase [ubiquinone] 1 beta subcomplex subunit 3 [OS=Homo sapiens]	0	23.112	38	5	9	5	98	11.4	9.2	15.67	5	NDUFB3	4	0	92.2	89.5	100.8	100.4	106.3	97.9	100.8	101.9	94.6	100.1	100.2	101.7	97.5	103.8	106.2	106
High	O43678	NADH dehydrogenase [ubiquinone] 1 alpha subcomplex subunit 2 [OS=Homo sapiens]	0	23.474	49	5	10	5	99	10.9	9.57	33.54	5	NDUFA2	5	0	96.3	101.9	105.5	103	98	104.1	103.8	104.6	93.1	91.6	97.2	96.2	102.4	109.3	100.4	92.6
High	O43681	ATPase GET3 [OS=Homo sapiens]	0	75.609	50	14	45	14	348	38.8	4.91	121.43	14	GET3	1	0	99.6	96.5	101.3	105.2	105.9	103.8	102.9	105.2	94.6	96.6	102.3	98	96.2	99.7	96	96.4
High	O43683	Mitotic checkpoint serine/threonine-protein kinase BUB1 [OS=Homo sapiens]	0	39.175	11	9	10	9	1085	122.3	6.47	29.77	9	BUB1	9	0	117.9	118	118.8	125.7	96.3	99.9	67.9	87.5	106.4	106.6	114.9	109.9	92.2	90.5	75.3	72.3
High	O43684	Mitotic checkpoint protein BUB3 [OS=Homo sapiens]	0	120.18	63	19	45	19	328	37.1	6.84	144.01	19	BUB3	12	0	99.4	103.3	100.9	95	99	101.9	99	101.2	98.3	97	100.8	99.7	100.2	100.6	103.4	100.3
High	O43688	Phospholipid phosphatase 2 [OS=Homo sapiens]	0.001	5.129	3	1	3	1	288	32.6	8.35	6.2	1	PLPP2	2	0	142.9	142.1	92.2	96.3	85.1	75.4	89.9	77.6	130.3	123.1	83.6	101.4	105.9	85	104.4	64.8
High	O43707	Alpha-actinin-4 [OS=Homo sapiens]	0	759.977	85	94	625	66	911	104.8	5.44	1747.26	94	ACTN4	9	26	87.6	87	90.1	89.7	92.3	92.4	90.5	92.7	107.5	104.6	108.6	107.8	112.4	113.9	112.2	110.6
High	O43708	Maleylacetoacetate isomerase [OS=Homo sapiens]	0	29.05	28	4	6	4	216	24.2	8.54	22.84	4	GSTZ1	4	0	82.6	85.2	93.6	91.5	103.4	97.4	103.5	91.6	85.5	99.4	111.8	115	109.6	102.4	110.9	116.5
High	O43709	Probable 18S rRNA (guanine-N(7))-methyltransferase [OS=Homo sapiens]	0	9.518	15	2	4	2	281	31.9	8.73	15.67	2	BUD23	3	0	125	128.4	103.4	98.8	85.1	96.6	84.1	87.7	125.2	120.5	97.7	95.5	90.3	88.2	89.8	83.8
High	O43715	TP53-regulated inhibitor of apoptosis 1 [OS=Homo sapiens]	0	22.611	59	4	5	4	76	8.8	5.48	14.12	4	TRIAP1	1	0	105.7	110.3	108.4	99	99.5	105	101	97.1	102.3	104.5	102.2	105.4	86.2	89.6	88.6	95.1
High	O43716	Glutamyl-tRNA(Gln) amidotransferase subunit C, mitochondrial [OS=Homo sapiens]	0	26.258	42	4	4	4	136	15.1	5.05	14.56	4	GATC	0	0	130.8	129.7	103.2	107.8	86.2	91.6	78.4	88.7	118.2	127.1	97.3	102.6	88.2	88.2	81.7	80.4
High	O43719	HIV Tat-specific factor 1 [OS=Homo sapiens]	0	178.495	46	34	61	34	755	85.8	4.4	196.34	34	HTATSF1	1	0	89.8	91	98.2	103	100.6	100.2	100.2	97.3	92.6	98.7	106.1	105.7	103.8	100.7	105.4	106.7
High	O43741	5'-AMP-activated protein kinase subunit beta-2 [OS=Homo sapiens]	0	28.481	28	7	7	5	272	30.3	6.46	19.57	7	PRKAB2	25	1	99.9	95.9	98.6	106.3	106.2	108.6	104.6	102.3	92.5	94.8	102.1	95.9	93.4	95.1	105.1	98.8
High	O43747	AP-1 complex subunit gamma-1 [OS=Homo sapiens]	0	107.92	36	26	42	24	822	91.3	6.8	98.28	26	AP1G1	4	1	101.6	97.5	102.4	98	105.5	105.9	110.4	104.6	92	93.2	96.4	93.3	99.3	100.8	100.3	98.8
High	O43752	Syntaxin-6 [OS=Homo sapiens]	0	25.876	35	6	7	5	255	29.2	4.93	21.81	6	STX6	2	0	71.8	77.2	103.9	89.5	99.1	99.1	112.2	108.3	76.6	90	102.8	109.3	106.1	103	126.6	124.7
High	O43760	Synaptogyrin-2 [OS=Homo sapiens]	0.001	5.982	12	3	5	3	224	24.8	4.94	6.96	3	SYNGR2	0	0	102.3	88	104.9	95	86	88.9	107	97.2	114.1	117.9	81.4	101	110.9	109.4	110.9	85.2
High	O43765	Small glutamine-rich tetratricopeptide repeat-containing protein alpha [OS=Homo sapiens]	0	75.783	34	11	26	11	313	34	4.87	67.13	11	SGTA	1	0	97.6	94.2	99.4	99.9	99.5	99.5	94.8	97.8	102.2	99.9	106.6	99.9	101.3	101.8	104	101.4
High	O43766	Lipoyl synthase, mitochondrial [OS=Homo sapiens]	0	6.78	11	3	3	3	372	41.9	8.59	5.21	3	LIAS	1	0	102.1	106.4	93.4	90.8	104.2	111.5	90.5	124.9	89.7	112.2	89.8	97.1	90.6	96.7	108	91.9
High	O43768	Alpha-endosulfine [OS=Homo sapiens]	0	70.405	79	15	27	14	121	13.4	7.24	70.35	15	ENSA	1	2	101.2	97	104	99.6	103.8	99.2	105.5	105.6	91.4	94.9	98.8	98.9	99.2	98.3	97.8	104.9
High	O43772	Mitochondrial carnitine/acylcarnitine carrier protein [OS=Homo sapiens]	0	16.264	22	6	8	6	301	32.9	9.41	13.67	6	SLC25A20	4	0	111	109.4	87.2	118.8	101.3	130.3	114.2	102.2	87.8	79.1	85.7	95.8	79.8	92.1	99.2	106.1
High	O43776	Asparagine--tRNA ligase, cytoplasmic [OS=Homo sapiens]	0	214.398	57	34	82	33	548	62.9	6.25	218.91	34	NARS1	2	0	103.5	106.6	102.6	104.3	103.9	103.5	106.9	105.1	93.1	97.4	93.7	90.5	93.7	96.5	95.7	103.1
High	O43795	Unconventional myosin-Ib [OS=Homo sapiens]	0	303.694	50	58	127	51	1136	131.9	9.38	349.06	58	MYO1B	0	7	96.2	98.4	97.3	95.9	95.8	99.1	99.8	98.2	100.2	105	93.1	105.1	104.2	105.7	105.7	100.3
High	O43805	Microtubule nucleation factor SSNA1 [OS=Homo sapiens]	0	21.006	48	6	9	6	119	13.6	5.38	24.93	6	SSNA1	8	0	91.9	96.6	94.3	99.5	89.2	92.7	92.2	87.6	110.5	108.5	114.2	113.3	101.6	96.5	101.8	109.7
High	O43809	Cleavage and polyadenylation specificity factor subunit 5 [OS=Homo sapiens]	0	66.955	45	10	23	10	227	26.2	8.82	61.68	10	NUDT21	5	0	95.2	104.4	102.6	105.7	102.2	105.9	99.3	101.7	93.3	96.4	102.7	103.1	95.5	97.9	95.9	98.3
High	O43813	Glutathione S-transferase LANCL1 [OS=Homo sapiens]	0	51.889	31	11	20	11	399	45.3	7.75	59.73	11	LANCL1	0	0	111.7	110.2	102.9	102.8	101.4	102.6	100.7	96.5	97.8	101.4	97.6	93.2	93.3	94.4	94.3	99.2
High	O43815	Striatin [OS=Homo sapiens]	0	154.757	57	31	40	29	780	86.1	5.27	121.77	31	STRN	7	1	97.5	94.4	95.4	102.5	96.4	98.3	95.6	95.1	98.7	100	105.7	106	103.7	102	102.4	106.6
High	O43818	U3 small nucleolar RNA-interacting protein 2 [OS=Homo sapiens]	0	59.196	26	14	19	13	475	51.8	7.85	39.96	14	RRP9	2	0	97.4	104.1	94.3	102.7	95.9	103.2	95.8	102.5	89.7	101.7	90	106.3	100.1	107.2	98.6	110.6
High	O43819	Protein SCO2 homolog, mitochondrial [OS=Homo sapiens]	0	20.256	25	6	8	6	266	29.8	8.85	19.98	6	SCO2	4	0	93.4	101.7	101.2	99.9	106.4	106.9	97.4	113.7	86.5	91.1	90.9	101.4	104.8	110.3	94.9	99.5
High	O43823	A-kinase anchor protein 8 [OS=Homo sapiens]	0	66.131	29	12	20	12	692	76.1	5.15	53.6	12	AKAP8	1	0	106.5	112.2	109.1	110.1	100	107.5	102.9	96.5	98	100.5	96.9	92.3	87.5	89.8	94.2	96.1
High	O43824	Putative GTP-binding protein 6 [OS=Homo sapiens]	0	32.196	22	7	7	7	516	56.9	9.42	23.73	7	GTPBP6	0	0	82.9	79.2	96.6	99.6	117.4	112.4	112.4	119.2	71.2	73.1	96.2	95.7	114.5	113.9	108.1	107.4
High	O43829	Zinc finger and BTB domain-containing protein 14 [OS=Homo sapiens]	0.001	5.79	5	2	2	2	449	50.9	6.04	5.92	2	ZBTB14	0	0	109.2	106.9	106.4	101.1	97.3	98.7	114.6	98.8	89.3	96.8	92.3	111.6	90.6	93	87.1	106.2
High	O43837	Isocitrate dehydrogenase [NAD] subunit beta, mitochondrial [OS=Homo sapiens]	0	96.952	47	20	45	19	385	42.2	8.46	104.06	20	IDH3B	2	1	96.1	97.1	103.2	102.9	105.4	104.4	98.5	96.4	97.2	99.4	100.6	102.2	102.1	101	98.9	94.7
High	O43847	Nardilysin [OS=Homo sapiens]	0	143.66	28	30	43	30	1151	131.6	4.98	105.12	30	NRDC	0	0	99.3	106.3	100.6	104.6	99.2	101.4	98.8	100.8	100.1	101	100.6	97.1	96.5	97.3	93.8	102.6
High	O43852	Calumenin [OS=Homo sapiens]	0	151.349	63	22	61	22	315	37.1	4.64	192.73	22	CALU	5	0	101.2	90.4	97.6	96.3	102.3	101.1	112.7	107.2	96.5	90.4	89.3	98	98.9	97.4	110.3	110.4
High	O43861	Probable phospholipid-transporting ATPase IIB [OS=Homo sapiens]	0	11.59	2	2	2	1	1147	129.2	7.61	6.64	2	ATP9B	1	0	110.8	115.1	105.7	112.2	89	89.8	83.6	87.7	104	103.9	102.3	99.9	93.4	84.9	111	106.7
High	O43865	S-adenosylhomocysteine hydrolase-like protein 1 [OS=Homo sapiens]	0	86.648	34	21	29	9	530	58.9	6.89	66.93	21	AHCYL1	11	8	90.1	94.3	98.5	100.7	107.9	111.1	109.6	108.5	84.7	86.2	94.6	98.6	100	102.5	102.5	110.2
High	O43896	Kinesin-like protein KIF1C [OS=Homo sapiens]	0	100.275	29	26	37	20	1103	122.9	6.9	94.99	26	KIF1C	2	0	97.8	104.6	94.4	93.5	82.5	85.3	81.6	82.2	120.5	123.7	107.7	110.4	104.4	104.5	101.1	106
High	O43903	Growth arrest-specific protein 2 [OS=Homo sapiens]	0	11.317	16	4	4	4	313	34.9	8.47	12.21	4	GAS2	1	0	211.1	261.7	145	111.7	186.2	163.3	127.6	174.2	46.3	46.3	28.8	30.6	23.2	22.8	0	21.2
High	O43913	Origin recognition complex subunit 5 [OS=Homo sapiens]	0	29.923	16	7	7	7	435	50.3	7.74	20.03	7	ORC5	10	0	98.3	100.9	107.1	108.3	96.4	97.1	98.3	94.8	106.7	110.7	104.9	102	101.5	87.5	92.9	92.4
High	O43920	NADH dehydrogenase [ubiquinone] iron-sulfur protein 5 [OS=Homo sapiens]	0	25.059	55	6	9	6	106	12.5	9.14	27.13	6	NDUFS5	5	0	104.9	98.8	94.8	108.5	104.8	110.6	100.9	107.2	99.8	93.5	95.2	88.2	111.1	99.4	92.7	89.6
High	O43929	Origin recognition complex subunit 4 [OS=Homo sapiens]	0	23.464	19	6	8	6	436	50.3	8	20.04	6	ORC4	10	0	95.4	92.7	104.5	110.1	106.7	110	111	86.5	90.2	84.2	91.7	140.9	89.1	97.6	110.1	79.4
High	O43933	Peroxisome biogenesis factor 1 [OS=Homo sapiens]	0	35.338	9	11	13	11	1283	142.8	6.33	27.74	11	PEX1	1	0	96.9	94.7	104.1	102.3	94.5	103.5	101.2	94.5	91.7	98.7	106.9	106	102.2	100.1	98.8	103.6
High	O60216	Double-strand-break repair protein rad21 homolog [OS=Homo sapiens]	0	156.646	50	28	45	28	631	71.6	4.65	136	28	RAD21	12	0	109.3	115.3	104.1	103.9	93	96	89.1	89.2	108.2	115.7	105.8	103.3	93.1	94.2	89.9	89.8
High	O60218	Aldo-keto reductase family 1 member B10 [OS=Homo sapiens]	0	296.9	89	32	479	32	316	36	7.84	1162.13	32	AKR1B10	2	0	101.1	101.1	102	100	105.8	104.1	108.4	104.2	100.3	102.2	95.9	93.7	94.3	93.7	95.3	97.9
High	O60220	Mitochondrial import inner membrane translocase subunit Tim8 A [OS=Homo sapiens]	0	30.296	56	5	11	5	97	11	5.16	29.86	5	TIMM8A	1	0	100.7	99.2	106.4	105.3	110.9	106	104	111.1	91.2	83.7	94.1	94.4	98.1	97.6	97.4	99.8
High	O60231	Pre-mRNA-splicing factor ATP-dependent RNA helicase DHX16 [OS=Homo sapiens]	0	107.254	29	26	33	24	1041	119.2	6.8	93.64	26	DHX16	2	1	104.2	103.3	100.2	103.3	97.1	100.4	89.4	97.3	102.4	101.8	106.1	100.3	103.4	100.7	94	95.9
High	O60232	Protein ZNRD2 [OS=Homo sapiens]	0	36.889	59	5	12	5	199	21.5	5.24	40.5	5	ZNRD2	0	0	105.1	109.7	107.9	101.2	104	105.2	111.3	103.8	91.2	95.8	103.6	98	92.8	92.5	86.9	91.1
High	O60239	SH3 domain-binding protein 5 [OS=Homo sapiens]	0	7.987	8	4	6	4	455	50.4	4.97	6.36	4	SH3BP5	0	0	96.2	101.6	121.8	110.9	102.9	111.4	94.1	100.5	97.8	97.4	81.5	97.3	91.7	95.3	108.9	90.7
High	O60244	Mediator of RNA polymerase II transcription subunit 14 [OS=Homo sapiens]	0	67.767	11	13	14	13	1454	160.5	8.73	42.49	13	MED14	4	0	97.6	102.3	100.6	108.5	97.7	96.3	96.9	92.8	97.5	100.1	105.3	102.3	100.8	103.2	97.9	100.1
High	O60256	Phosphoribosyl pyrophosphate synthase-associated protein 2 [OS=Homo sapiens]	0	78.196	54	17	27	15	369	40.9	7.44	66.63	17	PRPSAP2	0	2	95.1	98	98.2	92	90.6	90.1	95.9	95.9	106.1	110	109.4	106.9	100.4	104.2	101.5	105.8
High	O60264	SWI/SNF-related matrix-associated actin-dependent regulator of chromatin subfamily A member 5 [OS=Homo sapiens]	0	208.249	39	49	87	33	1052	121.8	8.09	195.58	49	SMARCA5	4	9	99.8	101.3	102.8	101.3	97.9	102.2	96.5	96.3	97.3	103.1	103.7	102.9	101.4	100.8	97.2	95.4
High	O60269	G protein-regulated inducer of neurite outgrowth 2 [OS=Homo sapiens]	0	18.509	14	4	5	4	458	47.4	6.74	12.18	4	GPRIN2	0	0	119.5	133.2	104.8	112.8	72.7	81.8	69.1	93.4	162.1	127.1	96.4	101.2	90.2	80.7	84.1	70.7
High	O60271	C-Jun-amino-terminal kinase-interacting protein 4 [OS=Homo sapiens]	0	247.053	41	51	79	50	1321	146.1	5.15	222.77	51	SPAG9	1	0	78.2	79.9	91.9	92.7	99.7	101.4	102.1	104.3	88.4	88.8	105.4	108	110	110.5	116.3	122.5
High	O60287	Nucleolar pre-ribosomal-associated protein 1 [OS=Homo sapiens]	0	74.073	8	15	16	15	2271	254.2	6.47	49.59	15	URB1	0	0	88.2	97.2	99.1	97	89	101.8	100	88.8	97	98.2	111.2	111.7	104	110.3	100.9	105.7
High	O60291	E3 ubiquitin-protein ligase MGRN1 [OS=Homo sapiens]	0	28.811	26	9	9	9	552	60.7	5.15	18.27	9	MGRN1	1	0	79.8	82.4	99.6	90.3	101.1	109.7	112.1	117.3	77.7	80.6	88.4	108.6	114.8	111.1	118.9	107.7
High	O60292	Signal-induced proliferation-associated 1-like protein 3 [OS=Homo sapiens]	0	221.841	35	48	64	47	1781	194.5	8.32	165.38	48	SIPA1L3	0	0	96.7	102.4	89.6	95.5	87.7	89.8	88.4	92.8	114.2	113.2	106.4	106	103.2	108.9	104.2	100.9
High	O60293	Zinc finger C3H1 domain-containing protein [OS=Homo sapiens]	0	60.656	10	17	18	17	1989	226.2	8.13	48.59	17	ZFC3H1	0	0	96.3	89.1	103.3	111	89.7	105.4	92.2	95.5	105	103	111.6	110.6	112.4	96.4	91.2	87.3
High	O60303	Katanin-interacting protein [OS=Homo sapiens]	0.001	5.756	1	2	2	2	1618	180.8	5.87	2.41	2	KATNIP	1	0	88.4	98.5	95.4	86.6	98.5	104.3	100.8	94.1	99.6	106	98.9	101	107.5	102.2	105.2	112.8
High	O60306	RNA helicase aquarius [OS=Homo sapiens]	0	119.098	24	31	34	29	1485	171.2	6.37	91.45	31	AQR	5	0	93.6	103.7	99.4	106.4	95.4	98	92.2	92.7	99.3	105.1	104.2	114.6	102.1	100	97.1	96.4
High	O60313	Dynamin-like 120 kDa protein, mitochondrial [OS=Homo sapiens]	0	176.513	41	39	52	39	960	111.6	7.87	140.54	39	OPA1	2	0	92.6	92.5	98.1	100.6	98.3	101.2	99.6	103	98.8	100	94.2	102.3	106.3	105.5	105.1	102
High	O60318	Germinal-center associated nuclear protein [OS=Homo sapiens]	0	94.391	15	21	24	21	1980	218.3	6.39	75.75	21	MCM3AP	0	0	106.3	100.3	103.1	107.6	98.7	99.7	96.4	98.8	97.8	97.4	100.1	102.1	95.5	103.1	97.7	95.2
High	O60333	Kinesin-like protein KIF1B [OS=Homo sapiens]	0	135.075	20	27	35	22	1816	204.3	5.6	105.08	27	KIF1B	3	1	86.4	92.2	103.8	99.7	102	105.6	102.1	103.2	93.9	98	103	103	98	102.1	102.4	104.9
High	O60341	Lysine-specific histone demethylase 1A [OS=Homo sapiens]	0	140.905	40	26	39	26	852	92.8	6.52	117.27	26	KDM1A	14	0	97.6	97.4	99.7	105.1	93.4	99	93	93.8	103.4	103.9	103.6	111.4	99	103.9	94.5	101.3
High	O60343	TBC1 domain family member 4 [OS=Homo sapiens]	0	75.308	18	20	23	19	1298	146.5	7.01	60.06	20	TBC1D4	4	0	84.7	87.7	88.2	91.9	105.7	103.2	108.5	106.2	97.1	90.4	108	104.8	101.9	101	107.2	113.7
High	O60346	PH domain leucine-rich repeat-containing protein phosphatase 1 [OS=Homo sapiens]	0	9.332	2	3	3	3	1717	184.6	6.28	6.45	3	PHLPP1	3	0	128.6	101.6	113.9	108.4	93.5	100.1	90	104.5	105.7	110.4	111.1	96.9	89.1	80.5	77.6	88.1
High	O60353	Frizzled-6 [OS=Homo sapiens]	0	10.589	7	4	4	4	706	79.2	7.96	7.81	4	FZD6	18	0	116.4	106	106	125.8	90.6	103.5	101.2	96.4	97.4	111.4	89.9	94.9	90.7	96.8	86.9	86
High	O60361	Putative nucleoside diphosphate kinase [OS=Homo sapiens]	0	82.106	66	8	64	1	137	15.5	8.57	178.89	8	NME2P1	1	0	97.5	95.9	91.6	98.9	87	110.1	136.6	87.1	97.3	108.7	108	102.5	93.1	99.4	81.7	104.6
High	O60427	Acyl-CoA (8-3)-desaturase [OS=Homo sapiens]	0	50.877	34	11	13	10	444	51.9	8.87	35.76	11	FADS1	7	0	116.9	110.2	88.3	94.7	93.8	95.5	90.4	121.2	113.3	117	116.3	97.7	83.9	77	95.2	88.6
High	O60437	Periplakin [OS=Homo sapiens]	0	167.898	28	42	48	42	1756	204.6	5.6	127.51	42	PPL	2	0	85.3	77.7	97.5	91.6	106.9	107.5	112.9	120.3	84.1	93.1	92.8	95.2	105.1	104.4	109.7	115.8
High	O60443	Gasdermin-E [OS=Homo sapiens]	0	68.715	29	13	16	13	496	54.5	5.17	48.4	13	GSDME	4	0	101.4	109.3	106.5	103.6	103.6	102.1	106.1	102.1	98.4	103.4	96.6	93.6	92.3	85.5	94.3	101.1
High	O60447	Ecotropic viral integration site 5 protein homolog [OS=Homo sapiens]	0	16.719	5	4	4	4	810	92.9	6.1	10.52	4	EVI5	0	0	94.8	97.2	104.2	95.4	98.5	107.8	103.4	102.7	94.8	90.2	103.3	105.3	93.7	99.3	100.5	108.9
High	O60462	Neuropilin-2 [OS=Homo sapiens]	0	20.387	6	3	3	3	931	104.8	5.17	11.98	3	NRP2	4	0	73.5	67.8	60.8	66	69.7	76.5	90.1	86.8	113.6	124.9	100.9	130.9	125.8	132.6	148.3	131.7
High	O60476	Mannosyl-oligosaccharide 1,2-alpha-mannosidase IB [OS=Homo sapiens]	0	12.707	7	4	4	4	641	73	7.61	7.88	4	MAN1A2	3	0	87.8	81.6	103.8	81.8	114.2	137	124.9	124.7	75	75.9	68.3	89.7	114.3	86.5	119.5	114.9
High	O60488	Long-chain-fatty-acid--CoA ligase 4 [OS=Homo sapiens]	0	44.002	20	10	14	8	711	79.1	8.38	44.27	10	ACSL4	13	0	84.5	67.2	78.8	88.4	66.3	85	95.3	102.9	116.2	114.6	103.9	108.8	114.1	119.8	125	129.2
High	O60493	Sorting nexin-3 [OS=Homo sapiens]	0	48.691	73	11	30	10	162	18.8	8.66	84.31	11	SNX3	2	1	111.5	107.4	103.6	106.8	98.4	100	100	97.3	104	99.3	99.3	97	92.7	96.3	92	94.4
High	O60502	Protein O-GlcNAcase [OS=Homo sapiens]	0	89.71	28	21	32	21	916	102.8	4.91	78.44	21	OGA	0	0	83.4	83.5	101.4	102.2	107	103.3	114.8	109.2	78.4	86.8	101.9	96.1	101.5	99.2	109	122.3
High	O60503	Adenylate cyclase type 9 [OS=Homo sapiens]	0	13.684	4	4	4	4	1353	150.6	7.34	11.25	4	ADCY9	21	0	86.1	78.1	80.7	119.1	149	109.1	98	142.7	59.4	93.6	78.2	100.6	93.9	139.4	92.9	79.3
High	O60504	Vinexin [OS=Homo sapiens]	0	22.203	16	8	8	8	671	75.3	9.45	16.49	8	SORBS3	1	0	124.2	113.4	101	107.8	87.5	74.9	80.3	83.1	128.7	137	106.7	100	90.2	101.3	74.7	89.2
High	O60506	Heterogeneous nuclear ribonucleoprotein Q [OS=Homo sapiens]	0	283.239	57	41	156	30	623	69.6	8.59	483.96	41	SYNCRIP	0	7	105.3	103.9	100.5	101.5	99.5	100.3	97.5	98.8	98.8	99.7	99.2	101.7	99.2	98.6	99.8	95.7
High	O60508	Pre-mRNA-processing factor 17 [OS=Homo sapiens]	0	58.765	32	13	13	13	579	65.5	7.06	40.98	13	CDC40	5	0	98.9	102.6	100.2	97.1	92.5	100	102.3	101.6	101	99.4	104.5	108.7	94.3	95.9	100.3	100.7
High	O60513	Beta-1,4-galactosyltransferase 4 [OS=Homo sapiens]	0	37.014	27	8	9	8	344	40	9.07	25.88	8	B4GALT4	2	0	131.8	124.4	92.1	89.3	94.8	90.3	100.7	98.2	116	113.2	73.6	95	89.9	97.6	108.8	84.4
High	O60518	Ran-binding protein 6 [OS=Homo sapiens]	0	42.388	10	9	10	5	1105	124.6	5.01	25.57	9	RANBP6	0	0	62.5	82	102.6	100.7	109.4	130.4	126.3	131.6	69.9	73.6	94.5	97	106.2	102.9	109.8	100.7
High	O60524	Ribosome quality control complex subunit NEMF [OS=Homo sapiens]	0	82.192	20	23	27	23	1076	122.9	6.35	63.29	23	NEMF	0	0	104.5	113.2	105.5	103.3	93.5	99.4	94.9	91.2	107.7	106.8	101.4	99.6	92.2	94.2	93.6	98.9
High	O60547	GDP-mannose 4,6 dehydratase [OS=Homo sapiens]	0	43.389	35	12	14	12	372	41.9	7.31	31.06	12	GMDS	1	0	114.9	112.6	112.5	105.6	111.3	115.5	113.9	114.5	84.4	89.8	90.6	84.4	86.1	86.7	86.8	90.3
High	O60563	Cyclin-T1 [OS=Homo sapiens]	0	75.032	24	17	25	17	726	80.6	8.78	46.36	17	CCNT1	17	0	96.9	93.3	98.2	101	99.5	94.2	95.9	98.4	92.7	97.5	104.6	105.5	105.1	107.8	104.8	104.6
High	O60566	Mitotic checkpoint serine/threonine-protein kinase BUB1 beta [OS=Homo sapiens]	0	35.746	13	10	11	10	1050	119.5	5.27	27.16	10	BUB1B	11	0	120.9	127.9	114.2	99.3	89.8	89.7	64.6	74.5	121.5	123.4	117.5	113.9	100.3	88.7	86.6	67.2
High	O60568	Multifunctional procollagen lysine hydroxylase and glycosyltransferase LH3 [OS=Homo sapiens]	0	67.113	28	15	16	15	738	84.7	6.05	47.6	15	PLOD3	3	0	109.5	110.5	92.6	100.7	76.5	85.2	81.7	76.6	135.9	123.1	112	120.2	93.1	104.7	93.5	84.3
High	O60573	Eukaryotic translation initiation factor 4E type 2 [OS=Homo sapiens]	0	33.65	34	8	16	8	245	28.3	8.88	40.45	8	EIF4E2	4	0	93.2	104.6	111.7	99.3	97.4	96.8	95.1	103.4	105.7	96.5	104.8	105.4	93.5	100.8	91.4	100.4
High	O60610	Protein diaphanous homolog 1 [OS=Homo sapiens]	0	210.499	37	47	72	45	1272	141.3	5.41	194.69	47	DIAPH1	14	2	98.8	99.8	93.6	97.6	95.6	96	94.2	93.8	105.4	108.1	107.5	102.5	100.6	98.4	102	106
High	O60613	Selenoprotein F [OS=Homo sapiens]	0	29.269	39	7	12	7	165	18.1	5.03	31.46	7	SELENOF	2	0	103.1	108.1	97.9	113.9	96.7	94.1	96.9	100.8	110.7	100.5	101	85.6	103.9	103.8	91.5	91.4
High	O60637	Tetraspanin-3 [OS=Homo sapiens]	0.002	4.224	6	1	1	1	253	28	5.81	2.69	1	TSPAN3	0	0	75.9	85.1	105.2	91.7	98.6	107.6	139.7	116	89.1	72.6	89.1	95.6	102.6	111.9	115.9	103.4
High	O60645	Exocyst complex component 3 [OS=Homo sapiens]	0	69.768	23	17	21	17	745	85.5	6.29	53.29	17	EXOC3	4	0	87.7	88.8	99.7	106.7	101.2	107.9	103.4	109.1	92.9	93.2	101.3	100.7	96	100	105.2	106.3
High	O60664	Perilipin-3 [OS=Homo sapiens]	0	205.473	63	22	71	22	434	47	5.44	235.69	22	PLIN3	6	0	89.5	92.6	89.5	90.4	90.6	91.8	96.6	91.2	111.4	109.5	110.7	105.7	104.1	106	107	113.5
High	O60675	Transcription factor MafK [OS=Homo sapiens]	0	22.607	27	4	4	4	156	17.5	10.1	12.34	4	MAFK	7	0	130.8	148.5	125.7	115.6	100.2	101.6	95.5	89.2	108.8	106.8	82.7	91	77.3	79.8	78.4	68.3
High	O60678	Protein arginine N-methyltransferase 3 [OS=Homo sapiens]	0	70.825	36	14	26	14	531	59.9	5.35	79	14	PRMT3	3	0	107.2	107.7	103.1	99.7	99.4	94.6	96.5	93.6	107.4	111.7	99.1	99.3	94	95.2	93.1	98.3
High	O60684	Importin subunit alpha-7 [OS=Homo sapiens]	0	100.255	37	21	32	14	536	60	4.98	84.9	21	KPNA6	1	4	95.2	97.7	106.8	99.9	97.5	100.6	97.8	94.9	101.1	102.4	103.7	101.5	101.6	98.5	98.9	101.9
High	O60701	UDP-glucose 6-dehydrogenase [OS=Homo sapiens]	0	453.501	89	48	280	48	494	55	7.12	879	48	UGDH	2	0	98.4	99	99.6	100.8	106.9	104.2	112	110.7	95.3	95.4	96.3	91.9	93.6	95.1	99.2	101.7
High	O60716	Catenin delta-1 [OS=Homo sapiens]	0	286.9	57	41	85	41	968	108.1	6.23	272.29	41	CTNND1	5	0	102.5	103.7	99.9	96.9	98.1	100.4	94.9	95.4	107.7	107.8	97.4	104.7	101	101.7	96.3	91.6
Medium	O60725	Protein-S-isoprenylcysteine O-methyltransferase [OS=Homo sapiens]	0.044	1.525	3	1	1	1	284	31.9	7.96	1.9	1	ICMT	7	0	93.2	87.2	93.1	82.3	114.2	101.8	96.3	97.7	100.9	110.1	102.9	115.7	117.5	91.8	96.3	98.9
High	O60749	Sorting nexin-2 [OS=Homo sapiens]	0	113.768	38	20	51	18	519	58.4	5.12	142.43	20	SNX2	1	0	94.8	98	103.1	102.8	108.8	110	110.6	111.8	89.3	91.6	98.3	94.1	95.3	95.7	96.8	99.1
High	O60762	Dolichol-phosphate mannosyltransferase subunit 1 [OS=Homo sapiens]	0	55.455	45	12	20	12	260	29.6	9.57	51.01	12	DPM1	6	0	88.8	90	92.8	96.7	83.8	91.5	92.5	92.6	104.7	104.2	111.3	112.3	109	112.2	108.7	108.8
High	O60763	General vesicular transport factor p115 [OS=Homo sapiens]	0	213.646	45	39	65	39	962	107.8	4.91	188.3	39	USO1	3	0	96.4	93.9	97.7	96.9	104.3	101.8	108.3	111.5	92	91.6	97.8	94	100	96.5	107.2	110.1
High	O60783	28S ribosomal protein S14, mitochondrial [OS=Homo sapiens]	0	22.573	30	4	6	4	128	15.1	11.41	18.58	4	MRPS14	3	0	104.6	93.5	103	103.4	90.2	95.1	104.8	98	92.2	98.8	115.5	102.5	103.4	99	99.2	96.7
High	O60784	Target of Myb protein 1 [OS=Homo sapiens]	0	51.725	23	8	9	8	492	53.8	4.7	34.72	8	TOM1	1	0	89.6	85.8	100	104.5	113.3	117.1	113.9	119.1	76.4	75.8	94.5	99.2	103.1	102.1	101.9	103.6
High	O60825	6-phosphofructo-2-kinase/fructose-2,6-bisphosphatase 2 [OS=Homo sapiens]	0	30.984	19	9	10	7	505	58.4	8.38	20.18	9	PFKFB2	3	0	101	99.6	100.9	99.3	100.6	97.4	87.5	97.6	121.6	76.4	106	97.8	95.9	87	125.8	105.7
High	O60826	Coiled-coil domain-containing protein 22 [OS=Homo sapiens]	0	122.768	43	23	38	23	627	70.7	6.74	107.16	23	CCDC22	1	0	100.9	100.1	103.9	95.2	101.3	97.1	99.3	101.2	101.7	104.1	101.2	95.9	98.1	96.7	102.4	101.1
High	O60828	Polyglutamine-binding protein 1 [OS=Homo sapiens]	0	49.968	45	9	18	9	265	30.5	6.33	52.85	9	PQBP1	1	0	110.6	107.4	98.2	101	98.9	105	100.8	96	100	99.7	104.6	94.1	103.4	96.7	90.4	93.2
High	O60830	Mitochondrial import inner membrane translocase subunit Tim17-B [OS=Homo sapiens]	0	14.643	34	4	7	4	172	18.3	9.03	22.11	4	TIMM17B	1	0	125.4	79.5	85.8	102.9	99	106.3	109	95.5	93.4	101.2	102	97.2	109.6	114.6	85.9	92.8
High	O60831	PRA1 family protein 2 [OS=Homo sapiens]	0	9.374	26	4	6	4	178	19.2	9.19	9.97	4	PRAF2	0	0	89.7	63.7	84.6	87.4	97.7	105.6	113.1	114.6	66.9	95.5	112.7	103.6	106	114	127.8	117.2
High	O60832	H/ACA ribonucleoprotein complex subunit DKC1 [OS=Homo sapiens]	0	111.024	53	26	42	26	514	57.6	9.42	92.22	26	DKC1	2	0	98.6	97.2	100.5	102.1	100.7	100.6	100.5	102	96.2	100.2	99.7	98.7	99.6	98.4	100.6	104.5
High	O60841	Eukaryotic translation initiation factor 5B [OS=Homo sapiens]	0	275.989	44	59	88	58	1220	138.7	5.49	240.03	59	EIF5B	3	1	94.2	97.6	98.7	98.7	102.9	100.6	101.6	101.5	96.2	97.3	101	100.6	100.5	99.9	103.1	105.6
High	O60869	Endothelial differentiation-related factor 1 [OS=Homo sapiens]	0	34.134	64	12	20	12	148	16.4	9.95	38.09	12	EDF1	0	0	94.2	89.9	96	99.5	97	94.5	96.5	99	102.7	104.8	100.9	104.7	101.3	103	109	107.2
High	O60870	DNA/RNA-binding protein KIN17 [OS=Homo sapiens]	0	36.582	23	8	14	8	393	45.3	8.95	35.71	8	KIN	1	0	117.8	125.9	101.6	108.9	99.1	99.6	89.6	99.7	98	105.4	95.1	96.4	91.6	89.3	90.7	91.4
High	O60879	Protein diaphanous homolog 2 [OS=Homo sapiens]	0	76.21	18	20	22	18	1101	125.5	6.58	58.4	20	DIAPH2	2	0	104.2	104.3	103.9	97.5	100.6	92.3	108.7	102.8	105.9	101.9	104	98.4	90.4	89.3	98.2	97.7
High	O60884	DnaJ homolog subfamily A member 2 [OS=Homo sapiens]	0	111.251	55	19	47	19	412	45.7	6.48	124.99	19	DNAJA2	1	0	110	101.7	105.9	98.8	100.4	101.3	97.4	102.1	97.5	99.9	93.3	101.6	98	96.9	99.4	95.8
High	O60885	Bromodomain-containing protein 4 [OS=Homo sapiens]	0	97.732	18	21	31	16	1362	152.1	9.19	94.69	21	BRD4	3	2	89.7	86.1	41.2	40.4	34.4	39.5	30.1	38.9	84	90.9	107.8	105.1	106.1	102.4	103.2	100.3
High	O60888	Protein CutA [OS=Homo sapiens]	0	28.971	34	4	11	4	179	19.1	5.5	33.7	4	CUTA	0	0	112.2	83.2	99.8	76.4	117.5	83.7	94.5	83	103.9	94.7	79.5	100.1	152.6	89.3	152	77.7
High	O60907	F-box-like/WD repeat-containing protein TBL1X [OS=Homo sapiens]	0	42.272	18	9	11	5	577	62.5	6.55	33.91	9	TBL1X	22	0	103.6	98.4	100.2	104.9	106.8	106.8	102.6	77.8	120.8	106.4	80.9	106.1	83.4	98.8	90.1	112.4
High	O60921	Checkpoint protein HUS1 [OS=Homo sapiens]	0	13.704	16	3	3	3	280	31.7	6.84	6.62	3	HUS1	8	0	92.8	115.9	121.1	109.7	104.7	105.7	108.2	90.7	95.6	94.8	96.7	94	96.5	100.9	94.1	78.7
High	O60925	Prefoldin subunit 1 [OS=Homo sapiens]	0	22.984	57	7	10	7	122	14.2	6.81	24.07	7	PFDN1	3	0	119.2	113.9	108.5	104.6	95.6	98.2	97.5	92.8	106.6	106.8	98.9	101.4	94	87.9	83.9	90.2
High	O60927	E3 ubiquitin-protein ligase PPP1R11 [OS=Homo sapiens]	0	25.521	34	4	5	4	126	13.9	7.01	15.39	4	PPP1R11	0	0	114.5	103.5	96.4	104.2	91.2	105.9	110.1	92	115.5	104.7	97.3	101.2	95	85.6	90.7	92.2
High	O60930	Ribonuclease H1 [OS=Homo sapiens]	0	33.894	36	6	8	6	286	32	9.16	22.51	6	RNASEH1	0	0	85.9	97.9	102.8	107.5	103.7	102.1	105	106	99.5	99.2	95.4	98.9	93.7	107.3	93.2	102
High	O60934	Nibrin [OS=Homo sapiens]	0	134.978	43	27	41	27	754	84.9	6.9	106.51	27	NBN	29	0	109.4	107.4	105.1	102.6	92.9	101.8	90.2	94.9	104.5	105.2	101.4	105.4	94.9	102.9	90.1	91.5
High	O60936	Nucleolar protein 3 [OS=Homo sapiens]	0	47.839	57	8	19	8	208	22.6	4.18	66.69	8	NOL3	0	0	97.2	95.4	91.1	105.1	93.3	97.8	101.7	103.2	99.2	81.9	109.3	108	102.9	94.4	101.1	118.4
High	O60941	Dystrobrevin beta [OS=Homo sapiens]	0	12.523	8	3	3	3	627	71.3	7.91	10.35	3	DTNB	0	0	94.7	92.6	90.7	108.4	87.8	73.4	95.3	119.4	108.2	97.9	99.9	120.1	120.8	92	100.3	98.4
High	O60942	mRNA-capping enzyme [OS=Homo sapiens]	0	44.387	28	13	16	13	597	68.5	8.13	34.84	13	RNGTT	5	0	81.3	86.3	114.6	98.2	106.3	102.4	116.6	112	90.3	84	88	91.9	103	102.5	104.8	117.8
High	O75027	Iron-sulfur clusters transporter ABCB7, mitochondrial [OS=Homo sapiens]	0	30.698	10	8	8	8	752	82.6	9.33	16.65	8	ABCB7	3	0	116.1	114.8	105.4	110.7	102.4	101.2	104.4	96.6	95.4	107	93.8	89.6	96.9	88	90	87.9
High	O75044	SLIT-ROBO Rho GTPase-activating protein 2 [OS=Homo sapiens]	0	52.295	16	13	16	10	1071	120.8	6.7	46.47	13	SRGAP2	8	1	86.3	81.9	99.7	100.2	103.4	104.6	94.6	90.6	97.1	92.3	119.2	106.5	111	105.7	100.7	106.1
High	O75052	Carboxyl-terminal PDZ ligand of neuronal nitric oxide synthase protein [OS=Homo sapiens]	0.001	6.415	5	2	2	1	506	56.1	6.3	4.57	2	NOS1AP	1	0	55.9	82.2	81.3	93.1	95.7	110.5	148.7	115.9	107.9	84.8	105.1	101.6	107.8	117.4	96.5	95.5
High	O75054	Immunoglobulin superfamily member 3 [OS=Homo sapiens]	0	32.665	8	7	8	7	1194	135.1	6.07	20.47	7	IGSF3	0	0	106.6	125.7	89.3	107.7	97	90.7	90.8	108.4	99.7	117.8	95.5	104.5	102	89	77	98.5
High	O75061	Putative tyrosine-protein phosphatase auxilin [OS=Homo sapiens]	0.001	4.675	2	2	2	1	913	99.9	7.25	3.26	2	DNAJC6	3	0	70.6	99.8	80.3	100.7	102.3	99.3	109.9	92.1	87.4	81.8	100.5	100.3	125.2	76	122.7	151
High	O75063	Glycosaminoglycan xylosylkinase [OS=Homo sapiens]	0	30.907	24	8	8	8	409	46.4	6.87	20.1	8	FAM20B	0	0	106.8	107.7	103.9	94.8	102.6	103.8	108.2	102.4	106.6	98.2	71.6	104.9	92.8	103.2	107	85.6
High	O75083	WD repeat-containing protein 1 [OS=Homo sapiens]	0	221.934	65	33	128	33	606	66.2	6.65	419.03	33	WDR1	2	0	102.9	102.6	100.3	99.4	103.7	99.8	102.4	99.7	100.2	99.6	100.1	96.5	97.1	95.4	99.8	100.3
High	O75110	Probable phospholipid-transporting ATPase IIA [OS=Homo sapiens]	0	17.888	6	4	4	3	1047	118.5	7.77	12.44	4	ATP9A	1	0	118.9	115	91.2	112.8	88.6	95.4	85	89.7	119.8	124.1	86.8	108.2	90.7	95.7	94.9	83.2
High	O75113	NEDD4-binding protein 1 [OS=Homo sapiens]	0	34.689	20	11	14	11	896	100.3	5.36	39.6	11	N4BP1	1	0	97.7	97.7	103.2	103.2	108.4	102.6	99.7	104.4	93	93	99.6	92.6	102.8	100.5	103.9	97.6
High	O75116	Rho-associated protein kinase 2 [OS=Homo sapiens]	0	265.645	47	65	96	58	1388	160.8	6.02	244.77	65	ROCK2	27	3	94.2	94.1	99.5	98.7	100.5	100.5	99.8	99.9	99.3	99.9	104.3	103.1	100.5	100.1	100.9	104.7
High	O75122	CLIP-associating protein 2 [OS=Homo sapiens]	0	164.383	29	31	42	28	1294	141	8.4	115.05	31	CLASP2	8	0	107.6	109.4	108.7	107.5	99.5	104.3	96.2	94.6	99	103.7	105.5	101.5	90.4	89.9	92	90.2
High	O75127	Pentatricopeptide repeat-containing protein 1, mitochondrial [OS=Homo sapiens]	0	48.062	26	13	13	13	700	78.8	8.59	35.02	13	PTCD1	0	0	109.7	110.1	104	110.2	95.1	90.6	90.5	95.9	99.8	104.2	96.9	100.4	94.9	104.5	101.4	91.9
High	O75128	Protein cordon-bleu [OS=Homo sapiens]	0	37.728	10	9	10	9	1261	135.5	7.75	31.32	9	COBL	0	0	116.3	116.2	110.9	101.8	88.2	99.2	98.2	99.7	114	107.6	98.5	103.7	92.9	85	86.4	81.4
High	O75131	Copine-3 [OS=Homo sapiens]	0	111.141	39	19	60	18	537	60.1	5.85	175.12	19	CPNE3	2	1	84.2	89.2	100.1	100.1	105.3	104.5	101.5	104.9	89.8	95.2	103	104.2	102.2	103.1	103.5	109.1
High	O75143	Autophagy-related protein 13 [OS=Homo sapiens]	0	15.331	10	4	4	4	517	56.5	5.12	9.94	4	ATG13	10	0	103.9	96.9	101.9	85.8	100.6	93.4	89.2	96.4	92.4	111.9	116	110.9	105.7	92.7	96.5	105.9
High	O75146	Huntingtin-interacting protein 1-related protein [OS=Homo sapiens]	0	83.293	25	21	25	19	1068	119.3	6.67	69.97	21	HIP1R	2	0	93.4	105	105.2	104.5	97	96.4	96.8	88.3	107.9	107.9	111.3	95.1	94.6	89.7	104.3	102.6
High	O75147	Obscurin-like protein 1 [OS=Homo sapiens]	0	16.021	3	3	4	3	1896	206.8	5.63	13.71	3	OBSL1	2	0	112.9	102.5	141.5	88.2	124.4	102.9	90.1	96.6	126.7	139.6	97.7	95.7	66.1	76.8	54.9	83.2
High	O75150	E3 ubiquitin-protein ligase BRE1B [OS=Homo sapiens]	0	211.206	44	41	56	36	1001	113.6	6.29	168.8	41	RNF40	2	1	98.5	102.2	103	102.8	100	101.5	95.7	102.5	98.4	94.9	100.7	102.4	101.3	101.6	94.6	99.8
High	O75152	Zinc finger CCCH domain-containing protein 11A [OS=Homo sapiens]	0	146.005	42	30	41	30	810	89.1	8.37	112.83	30	ZC3H11A	3	0	102	103.5	101.4	100.7	98.8	99	96	98.7	99.4	101.2	103.9	101.6	100	99.4	96.1	98.2
High	O75153	Clustered mitochondria protein homolog [OS=Homo sapiens]	0	244.63	47	49	101	48	1309	146.6	6.13	311.87	49	CLUH	1	0	104.1	110	97.3	102.2	99.2	98.3	96.4	95.9	98.3	100.5	101.4	99.6	99	99.3	97.8	100.6
High	O75157	TSC22 domain family protein 2 [OS=Homo sapiens]	0	20.599	12	6	9	2	780	79.2	5.02	21.33	6	TSC22D2	0	0	82.4	77.3	103.6	96.4	127.8	114.5	123.1	124.8	82.8	98.6	116.4	98.5	91.6	86.8	80.2	95.2
High	O75164	Lysine-specific demethylase 4A [OS=Homo sapiens]	0	18.383	6	5	5	5	1064	120.6	5.85	14.09	5	KDM4A	3	0	54.8	63.9	58.2	65.3	69.2	77.4	73.6	80.7	114.6	122.7	141.8	132.1	133.9	142.4	146.7	122.9
High	O75165	DnaJ homolog subfamily C member 13 [OS=Homo sapiens]	0	159.631	18	33	42	33	2243	254.3	6.74	116.39	33	DNAJC13	1	0	105.1	103.9	106.8	105.4	101.2	105.4	97.5	99.1	98.2	102.7	98.6	102.4	93.5	96	91.2	93.2
High	O75170	Serine/threonine-protein phosphatase 6 regulatory subunit 2 [OS=Homo sapiens]	0	16.447	7	5	5	5	966	104.9	4.87	6.75	5	PPP6R2	0	0	100	117.3	89.5	105	76.8	96.5	116.6	106.4	102.6	84.6	107.6	111.2	69.5	95	118.5	102.9
High	O75175	CCR4-NOT transcription complex subunit 3 [OS=Homo sapiens]	0	59.456	18	12	15	12	753	81.8	6.2	45.07	12	CNOT3	2	0	105.5	110.8	100.5	100.1	93.5	98.1	99.8	98.2	102.3	103.5	101.5	98.5	93.9	100.2	97.4	96.4
High	O75179	Ankyrin repeat domain-containing protein 17 [OS=Homo sapiens]	0	145.128	16	34	42	18	2603	274.1	6.52	106.76	34	ANKRD17	0	0	113.3	116.8	102.9	100	100.3	100	95.3	97.2	99.5	95.5	104.2	101.6	96	98.2	89.6	89.6
High	O75182	Paired amphipathic helix protein Sin3b [OS=Homo sapiens]	0	21.951	8	7	7	7	1162	133	6.93	16.57	7	SIN3B	2	0	91.1	98.2	101.6	92.1	109	88.5	91.9	99.4	88.3	87.7	108	110.3	106.4	114.7	104.6	108.1
High	O75190	DnaJ homolog subfamily B member 6 [OS=Homo sapiens]	0	45.868	31	8	16	7	326	36.1	9.16	46.47	8	DNAJB6	1	0	91.6	95.4	110.4	108.1	102.4	102.2	104.7	108.2	82.1	84.9	96	99.1	104.3	102.7	104.3	103.8
High	O75191	Xylulose kinase [OS=Homo sapiens]	0	60.831	32	11	12	11	536	58.3	5.86	45.68	11	XYLB	1	0	95.9	113.7	111.8	115.2	103.1	113.7	112.9	99.2	97.7	98.7	86.2	89.5	83.9	97	90	91.4
High	O75208	Ubiquinone biosynthesis protein COQ9, mitochondrial [OS=Homo sapiens]	0	40.861	37	8	14	8	318	35.5	5.94	41.38	8	COQ9	1	0	120.1	109.1	106.2	114.5	111.5	104.6	105.2	115	90.5	98.7	89.8	89.5	90.5	91	84.5	79.3
High	O75223	Gamma-glutamylcyclotransferase [OS=Homo sapiens]	0	68.788	70	14	27	14	188	21	5.14	75.7	14	GGCT	1	0	94.3	99.1	100	100.3	103.4	99.7	94.6	101.2	104	105.2	102.9	105.4	96	99.1	95.1	99.5
High	O75251	NADH dehydrogenase [ubiquinone] iron-sulfur protein 7, mitochondrial [OS=Homo sapiens]	0	22.379	22	5	16	5	213	23.5	9.99	28.91	5	NDUFS7	5	0	109.4	93.3	99.1	110.8	109.6	104.6	105.9	97.2	96.9	98.8	90.7	92.5	108.8	93.3	94.9	94.1
High	O75306	NADH dehydrogenase [ubiquinone] iron-sulfur protein 2, mitochondrial [OS=Homo sapiens]	0	85.466	43	16	33	16	463	52.5	7.55	74.69	16	NDUFS2	5	0	101	102.8	104.6	110.3	105.8	106.9	99.4	100.3	95.7	102.6	97.2	101.4	95.6	98	92.6	85.8
High	O75312	Zinc finger protein ZPR1 [OS=Homo sapiens]	0	74.651	33	13	17	13	459	50.9	4.73	50.78	13	ZPR1	0	0	106.2	105.5	104.9	104.1	104.6	104.1	102.3	100.5	96.2	96.7	98.1	95.6	97.7	97.1	95.4	91
High	O75319	RNA/RNP complex-1-interacting phosphatase [OS=Homo sapiens]	0	13.695	13	4	4	4	377	43.7	9.29	9.96	4	DUSP11	0	0	126	111.2	113.3	113.4	105.8	88.8	73.7	66.2	96.3	119.5	108.2	107.3	102.6	94.2	88.9	84.6
High	O75323	Protein NipSnap homolog 2 [OS=Homo sapiens]	0	34.654	35	9	14	7	286	33.7	9.36	37.2	9	NIPSNAP2	2	0	101	97.4	104.8	105.3	104.1	112.9	99.9	113.1	94.9	97.4	90.8	99.1	95.7	93.9	94.9	94.9
High	O75330	Hyaluronan mediated motility receptor [OS=Homo sapiens]	0	83.549	30	20	24	18	724	84	5.83	67	20	HMMR	2	1	119.6	124	108.2	110.1	92.4	95.4	84.3	80.3	122.7	111.9	115	108.5	90.7	88.2	73.7	74.9
High	O75340	Programmed cell death protein 6 [OS=Homo sapiens]	0	33.103	38	7	16	7	191	21.9	5.4	40.94	7	PDCD6	1	0	78.2	101.4	121.8	90.1	97.8	106.7	104.2	76.8	106.2	91.1	105.7	101.4	105.5	108.6	109	95.6
High	O75347	Tubulin-specific chaperone A [OS=Homo sapiens]	0	64.102	76	16	34	16	108	12.8	5.29	60.04	16	TBCA	2	0	104.6	102.6	106.4	101.4	104.4	102.6	107.9	103.1	96.4	92.8	100.1	96.3	99.5	89.2	97.2	95.4
High	O75348	V-type proton ATPase subunit G 1 [OS=Homo sapiens]	0	25.993	48	5	12	5	118	13.7	8.79	24.78	5	ATP6V1G1	7	0	101.1	93.4	99.2	94.7	108.7	103.9	112.2	103.4	89.3	86.9	96.2	88.9	98.1	105.7	111.5	106.7
High	O75351	Vacuolar protein sorting-associated protein 4B [OS=Homo sapiens]	0	80.992	48	17	34	12	444	49.3	7.23	85.3	17	VPS4B	2	0	102.3	96.1	99.8	98.9	93.5	93.8	101.3	102.3	96.5	101.6	97.9	102.1	103.5	100.5	104.6	105.5
High	O75352	Mannose-P-dolichol utilization defect 1 protein [OS=Homo sapiens]	0.001	5.524	8	2	3	2	247	26.6	8.94	7.97	2	MPDU1	3	0	113.9	99.7	105.4	80.4	104.4	113.7	100	95.7	82.7	112.9	110	92.8	93.7	97.9	114	83
High	O75362	Zinc finger protein 217 [OS=Homo sapiens]	0	55.55	16	15	17	14	1048	115.2	8.48	35.21	15	ZNF217	1	1	107.6	105.8	110.8	107.1	95.5	93.4	88.6	95.2	104	114.9	101.4	107.3	91.7	93.6	93.5	89.5
High	O75363	Breast carcinoma-amplified sequence 1 [OS=Homo sapiens]	0	59.288	28	13	13	13	584	61.7	5.1	38.89	13	BCAS1	0	0	224.5	226.7	117.4	120.2	92.8	93.7	105.2	104.9	101.8	108	48.9	52.3	43.8	48.4	54.8	56.5
High	O75367	Core histone macro-H2A.1 [OS=Homo sapiens]	0	145.629	55	25	63	23	372	39.6	9.79	173.57	25	H2afy; H2AFY; LOC100466888; LOC101338325; LOC101381952; LOC101564704; LOC102987354; LOC103079324; LOC103663804; LOC105869993; LOC106989149; LOC109250833; LOC110591142; LOC111141291; LOC111182462; LOC112404331; LOC112625777; LOC112815157; LOC112861289; LOC112917035; LOC113928700; LOC114891795; LOC115516119; LOC116529369; LOC116750637; MACROH2A1	0	0	100.8	102.8	102.4	101.9	97.6	100.9	100.7	101.2	98.3	96.9	97.2	98.8	98.7	102.5	100.2	99.1
High	O75368	SH3 domain-binding glutamic acid-rich-like protein [OS=Homo sapiens]	0	66.645	91	13	30	13	114	12.8	5.25	84.61	13	SH3BGRL	0	0	99	105.7	107.9	103.5	104.8	107.2	114.5	108.6	92.5	97.7	94.4	92.5	87.8	89.2	95.4	99.2
High	O75369	Filamin-B [OS=Homo sapiens]	0	1434.99	81	187	778	178	2602	278	5.73	2363.62	187	FLNB	5	9	98.4	98.6	96.1	93.9	96	95.5	96.6	96.7	105.5	104.3	102.2	100.4	102.8	101	105.8	106.3
High	O75376	Nuclear receptor corepressor 1 [OS=Homo sapiens]	0	106.852	15	35	38	31	2440	270	7.11	83.88	35	NCOR1	30	2	111.5	107.8	99.8	97.8	90.8	92.9	86.7	87.2	113.1	109.6	107.2	107	99.4	103.4	92.5	93.2
High	O75380	NADH dehydrogenase [ubiquinone] iron-sulfur protein 6, mitochondrial [OS=Homo sapiens]	0	40.627	65	8	17	8	124	13.7	8.28	41.47	8	NDUFS6	5	0	103.8	102.1	102.9	108.7	102.6	110.8	103.2	104	90.2	98.7	97.6	101.7	94.9	97	94	87.8
High	O75381	Peroxisomal membrane protein PEX14 [OS=Homo sapiens]	0	32.363	18	7	11	7	377	41.2	4.94	29.61	7	PEX14	3	0	119.4	120.2	108.5	116.9	106.4	107	105.5	101.1	92.9	93	90.1	90.5	93.4	89.8	82.5	82.6
High	O75382	Tripartite motif-containing protein 3 [OS=Homo sapiens]	0	58.761	22	12	14	12	744	80.8	7.83	43.76	12	TRIM3	1	0	92	99.1	97.5	99.8	98.9	106	99.4	99.5	98.2	99.7	98.7	101.3	101.7	99.5	103	105.8
High	O75390	Citrate synthase, mitochondrial [OS=Homo sapiens]	0	129.69	55	20	56	20	466	51.7	8.32	140.54	20	CS	6	0	101	103	102.7	104.3	104.1	103.5	99.9	101.3	94	95.7	94.6	103.1	97.2	102.6	94.5	98.5
High	O75391	Sperm-associated antigen 7 [OS=Homo sapiens]	0	65.362	54	15	23	14	227	26	7.91	52.84	15	SPAG7	0	0	97	98.2	102.1	107.9	90.3	97.9	96.1	97.1	103.5	104.4	109	105.4	96.1	95.4	99.6	100
High	O75394	39S ribosomal protein L33, mitochondrial [OS=Homo sapiens]	0	24.915	49	4	6	4	65	7.6	10.8	15.97	4	MRPL33	3	0	105.8	104.7	104.9	106.4	96.3	90.3	98.3	96.1	104.7	101.9	97.4	111.2	94.4	104.7	93.5	89.4
High	O75396	Vesicle-trafficking protein SEC22b [OS=Homo sapiens]	0	89.838	56	14	30	14	215	24.7	8.51	94.62	14	SEC22B	4	0	96.5	94	99.3	101.5	105.3	106.6	113.9	115.9	85.8	88.8	91.7	91.2	101.7	102.6	102.8	102.4
High	O75400	Pre-mRNA-processing factor 40 homolog A [OS=Homo sapiens]	0	139.066	28	26	48	25	957	108.7	7.56	124.35	26	PRPF40A	2	1	97.8	96.5	102.1	101.3	102.1	96.3	99.7	98.4	96.9	96.2	102.8	100.9	106	101.8	101.8	99.3
High	O75410	Transforming acidic coiled-coil-containing protein 1 [OS=Homo sapiens]	0	151.331	49	35	43	31	805	87.7	4.88	123.81	35	TACC1	0	3	106.6	103.8	101.1	96.4	92.5	96.4	90.3	91.4	112.9	116.2	101.8	105.6	101.1	96.8	94.7	92.4
High	O75414	Nucleoside diphosphate kinase 6 [OS=Homo sapiens]	0.004	3.67	10	2	2	2	186	21.1	8.32	5.54	2	NME6	1	0	135.5	160.9	106.8	86.4	79	96	96.2	84.5	106	126.1	117.7	98.2	77.8	86.8	76.6	65.4
High	O75420	GRB10-interacting GYF protein 1 [OS=Homo sapiens]	0	30.555	11	9	9	9	1035	114.5	5.39	17.86	9	GIGYF1	0	0	94.6	95.9	104.9	95.6	97.6	88.9	105.9	100.4	111	97.3	104.7	102.4	104.6	98.5	94.7	103.2
High	O75427	Leucine-rich repeat and calponin homology domain-containing protein 4 [OS=Homo sapiens]	0	24.1	13	6	7	6	683	73.4	8.22	19.07	6	LRCH4	0	0	81.5	77.2	94.2	110	108	109.2	105.9	124.7	77.9	62.9	89	106.6	101.6	122.4	114.2	114.8
High	O75431	Metaxin-2 [OS=Homo sapiens]	0	62.302	35	10	19	10	263	29.7	6.29	59.79	10	MTX2	2	0	104.8	93.3	103.9	105.4	105.4	105.3	101.6	102.3	95.5	95.1	99.5	93.3	104.2	103	94.1	93.3
High	O75436	Vacuolar protein sorting-associated protein 26A [OS=Homo sapiens]	0	62.202	35	9	22	9	327	38.1	6.57	65.64	9	VPS26A	1	0	95.4	94.5	102.6	101.7	100.6	113.7	89	98.5	100.8	95.3	96.7	103.8	97.6	103.2	98.3	108.2
High	O75438	NADH dehydrogenase [ubiquinone] 1 beta subcomplex subunit 1 [OS=Homo sapiens]	0	19.981	36	3	9	3	58	7	8.92	22.35	3	NDUFB1	5	0	105.6	92.9	106.8	105.9	98.1	106.4	104.3	109.7	93.3	91.7	102.2	93.7	98.8	90.3	98.1	102.2
High	O75439	Mitochondrial-processing peptidase subunit beta [OS=Homo sapiens]	0	83.909	40	17	26	16	489	54.3	6.83	71.81	17	PMPCB	2	0	92	92.3	92.2	97.4	106.4	103.5	101.6	105.5	93.8	96	97	101.3	103.3	106.7	105.7	105.3
High	O75446	Histone deacetylase complex subunit SAP30 [OS=Homo sapiens]	0	20.349	22	5	8	5	220	23.3	9.17	23.52	5	SAP30	5	0	92.7	100.5	103.2	96.8	95	91.1	90.8	101.5	99.9	103.4	108.4	104.8	108.2	106.9	101.8	94.7
High	O75448	Mediator of RNA polymerase II transcription subunit 24 [OS=Homo sapiens]	0	45.885	16	12	13	12	989	110.2	6.95	28.46	12	MED24	3	0	113.1	107.5	101.9	100.8	94.7	90.1	94.6	97.2	103.4	106.9	102.5	103.3	97.9	96	99.5	90.6
High	O75475	PC4 and SFRS1-interacting protein [OS=Homo sapiens]	0	160.645	53	35	62	33	530	60.1	9.13	140.89	35	PSIP1	8	3	98.6	101.4	98.4	98.4	94.6	95	95	94.6	101.6	103.5	105.5	103.9	101.6	101.7	103.2	102.9
High	O75477	Erlin-1 [OS=Homo sapiens]	0	80.562	39	13	30	10	348	39.1	7.87	83.79	13	ERLIN1	2	0	97.5	89.5	103.2	100.9	106.2	101.8	105.9	92.4	104.1	95.6	86.2	103.7	114.3	104.1	110.7	84.1
High	O75489	NADH dehydrogenase [ubiquinone] iron-sulfur protein 3, mitochondrial [OS=Homo sapiens]	0	74.037	52	16	31	16	264	30.2	7.5	76.23	16	NDUFS3	6	0	110.1	102.1	104.4	110.2	106.8	103.1	96.2	101.9	95.4	102.7	96.3	99.4	97.1	96.9	91.1	86.4
High	O75494	Serine/arginine-rich splicing factor 10 [OS=Homo sapiens]	0	46.457	34	11	20	11	262	31.3	11.27	51.17	11	SRSF10	3	0	106.6	100.3	103	104.4	98	97.9	95.6	98	106.5	108.9	98.6	100.1	94.1	97.9	94.9	95.2
High	O75496	Geminin [OS=Homo sapiens]	0.001	6.2	11	2	2	2	209	23.6	4.96	5.43	2	GMNN	5	0	124.4	123.6	121.4	126.5	92.2	70.8	60.4	77.5	126.1	130.5	120.2	121	94.2	83.9	66	61.3
High	O75503	Ceroid-lipofuscinosis neuronal protein 5 [OS=Homo sapiens]	0	11.856	6	2	4	2	358	41.5	7.4	7.92	2	CLN5	0	0	83.4	84.5	92.8	109.2	112.9	123.3	109.4	104.5	84.4	104.6	89.2	116.5	90.5	100.1	89.7	105.1
High	O75506	Heat shock factor-binding protein 1 [OS=Homo sapiens]	0	35.38	49	4	8	4	76	8.5	4.36	29.71	4	HSBP1	3	0	109.5	103.2	108.4	100.4	98.5	102.4	95	95.7	104.8	101.4	104.4	94	91.7	91.9	97.3	101.5
High	O75521	Enoyl-CoA delta isomerase 2 [OS=Homo sapiens]	0	117.155	53	17	34	17	394	43.6	9	109.17	17	ECI2	0	0	106.7	102.6	109	107.9	107.6	103.4	106	109.1	92.6	93.8	93	97.5	92.1	97.6	94.1	86.9
High	O75528	Transcriptional adapter 3 [OS=Homo sapiens]	0	19.256	12	4	4	3	432	48.9	6.27	11.96	4	TADA3	3	0	95.3	115.4	92.3	96.6	73.6	92.9	119.6	97.5	114	106.9	107.7	112.7	78.6	106	86.2	104.9
High	O75529	TAF5-like RNA polymerase II p300/CBP-associated factor-associated factor 65 kDa subunit 5L [OS=Homo sapiens]	0	15.906	8	4	5	4	589	66.1	5.88	10.49	4	TAF5L	1	0	86.8	96	104.4	94.4	101.3	104.9	99.8	106.7	101.4	93.2	109.4	114.5	91.2	108.3	83	104.6
High	O75530	Polycomb protein EED [OS=Homo sapiens]	0	45.747	25	9	11	9	441	50.2	7.03	34.15	9	EED	14	0	130.2	117.6	101	109.3	93.9	83.5	91	84.3	110.9	111.9	98.2	99.8	98.4	93.2	88.8	87.9
High	O75531	Barrier-to-autointegration factor [OS=Homo sapiens]	0	71.261	65	8	30	8	89	10.1	6.09	88.52	8	BANF1	11	0	106.7	105.9	97.4	101.4	98.8	99.1	98.2	97.2	102.3	101.6	101	98.4	97.4	98	98.5	98.1
High	O75533	Splicing factor 3B subunit 1 [OS=Homo sapiens]	0	375.338	49	61	130	61	1304	145.7	7.09	431.98	61	SF3B1	4	0	104.7	101.7	101.6	102	98.2	98.4	95.8	97.3	98.4	103.9	100.3	99.9	101.5	101.7	97.3	97.3
High	O75534	Cold shock domain-containing protein E1 [OS=Homo sapiens]	0	254.231	54	47	81	47	798	88.8	6.25	229.85	47	CSDE1	0	0	119.9	122.2	110	104.6	98.4	96.4	89.9	89.3	110.5	113.2	102.2	99.2	89.1	92	81.5	81.8
High	O75554	WW domain-binding protein 4 [OS=Homo sapiens]	0	28.097	17	7	9	7	376	42.5	5.57	23.43	7	WBP4	1	0	99.7	98.5	113.5	106.4	90.1	112.7	105.2	108.8	91.6	106	94.3	100.5	86.4	93.5	86.9	106
High	O75569	Interferon-inducible double-stranded RNA-dependent protein kinase activator A [OS=Homo sapiens]	0	71.584	52	14	25	13	313	34.4	8.41	67.57	14	PRKRA	4	0	87.4	86.2	101.5	99.1	108.3	107.5	107.6	115.3	79.5	80.7	97.6	99.9	109.3	107	104.8	108.3
High	O75575	DNA-directed RNA polymerase III subunit RPC9 [OS=Homo sapiens]	0	8.025	15	3	4	3	148	16.9	5.39	7.34	3	CRCP	8	0	140.6	116.6	102.3	123.3	73.9	97.4	69.6	86.5	84	80.4	117.4	95	125.5	92.6	89.2	105.8
High	O75586	Mediator of RNA polymerase II transcription subunit 6 [OS=Homo sapiens]	0	10.244	13	3	3	3	246	28.4	8.62	6.98	3	MED6	3	0	90	109.7	109.1	110.3	98.6	103.3	89.1	101.8	94.7	102.8	89.6	109.3	91.8	90.9	105.1	103.9
High	O75592	E3 ubiquitin-protein ligase MYCBP2 [OS=Homo sapiens]	0	113.256	7	29	31	29	4678	513.3	7.02	78.57	29	MYCBP2	1	0	83.4	86.4	103.1	103.8	109	106.4	105.3	113.8	87	80.5	100.9	100.9	105.4	104.1	107.4	102.5
High	O75607	Nucleoplasmin-3 [OS=Homo sapiens]	0	34.992	26	3	13	3	178	19.3	4.63	47.65	3	NPM3	0	0	113.2	114.4	117.3	108.8	102.7	102.7	101.8	102.7	91.1	91.7	96.1	102.1	75.1	96.3	91.1	92.7
High	O75608	Acyl-protein thioesterase 1 [OS=Homo sapiens]	0	46.072	24	6	17	6	230	24.7	6.77	49.09	6	LYPLA1	2	0	106.5	108.4	108.6	101.1	105.7	103.7	106.4	105.2	100.5	99.9	92.9	91.5	90.6	94	92.7	92.3
High	O75616	GTPase Era, mitochondrial [OS=Homo sapiens]	0	64.631	46	12	16	12	437	48.3	8.84	55.43	12	ERAL1	4	0	99.6	99.7	96.9	104.1	96.3	101	92.2	93.8	102.1	101.6	99.5	111.6	104.2	101.4	101.1	94.8
High	O75643	U5 small nuclear ribonucleoprotein 200 kDa helicase [OS=Homo sapiens]	0	567.792	49	103	212	102	2136	244.4	6.06	584.85	103	SNRNP200	3	1	98.1	100.1	100.1	101.4	97.9	97.8	95.5	97	99	101.1	104.2	103.2	101.6	103	99.6	100.6
High	O75648	Mitochondrial tRNA-specific 2-thiouridylase 1 [OS=Homo sapiens]	0	29.9	21	8	10	8	421	47.7	8.03	26.9	8	TRMU	1	0	106.8	111.3	103.1	112.8	98.4	114.5	97.5	97.6	100.6	98	99.7	94.7	100	79.8	92.1	93
High	O75663	TIP41-like protein [OS=Homo sapiens]	0	61.301	54	15	23	15	272	31.4	5.91	62.32	15	TIPRL	1	0	101.9	101.2	103.1	105.9	100	105.2	103.9	99.6	101.9	98.6	103.1	93.3	97.4	97.5	92.3	95.2
High	O75665	Centriole and centriolar satellite protein OFD1 [OS=Homo sapiens]	0	27.585	9	8	8	7	1012	116.6	6.1	17.38	8	OFD1	12	0	123.9	125.1	104.4	98.1	87.2	96.7	82.5	94.6	120.7	133	102.9	96.6	91.6	86.8	73.7	82.2
High	O75674	TOM1-like protein 1 [OS=Homo sapiens]	0	55.171	35	10	16	9	476	53	5.24	46.94	10	TOM1L1	0	0	108.9	109.4	105.9	96.1	95.3	95.8	87.5	87.8	111.8	118.7	107.5	100.6	97.5	96.5	90.9	89.8
High	O75676	Ribosomal protein S6 kinase alpha-4 [OS=Homo sapiens]	0	18.027	10	7	8	7	772	85.6	8.28	12.77	7	RPS6KA4	7	0	96.1	95.2	116.5	99.2	81.2	83	83.3	77.3	119.8	119.4	102.1	121.5	102.4	83.7	112.4	106.9
High	O75683	Surfeit locus protein 6 [OS=Homo sapiens]	0	62.875	41	15	19	15	361	41.4	10.64	42.85	15	SURF6	0	0	106.3	106.3	87.6	100.7	89	92.2	96.2	89.1	104.7	104	105	102.9	103.4	106.5	101.1	105
High	O75688	Protein phosphatase 1B [OS=Homo sapiens]	0	109.773	53	19	35	16	479	52.6	5.05	114.26	19	PPM1B	4	2	95.7	101.2	99.1	98.5	100.7	101.6	104	107	94.8	97.5	100.2	96.5	100	101.4	99.3	102.6
High	O75691	Small subunit processome component 20 homolog [OS=Homo sapiens]	0	193.957	19	47	63	47	2785	318.2	7.39	158.51	47	UTP20	2	0	108.9	106.8	98.3	106	96.3	96.9	92.5	92	103	106.8	101.2	101.7	98.3	100.7	93.5	97.2
High	O75694	Nuclear pore complex protein Nup155 [OS=Homo sapiens]	0	157.798	29	29	38	29	1391	155.1	6.16	125.71	29	NUP155	29	0	107.4	108.3	102.7	108.7	98.2	95.7	95.5	97.6	98.8	104	104.3	101.5	95.1	95.3	92.2	94.8
High	O75695	Protein XRP2 [OS=Homo sapiens]	0	21.364	12	5	7	5	350	39.6	5.12	13.53	5	RP2	4	0	93.9	76.6	97.1	91.9	102.1	95.2	104	117.6	96.4	101.9	81.8	112.5	113.6	109	120.1	86.4
High	O75717	WD repeat and HMG-box DNA-binding protein 1 [OS=Homo sapiens]	0	224.514	49	45	58	45	1129	125.9	5.62	165.19	45	WDHD1	1	0	128.6	135.1	111.5	114.2	91.6	94.6	81.1	77.9	118.3	118.3	107	103.5	84	84	76.8	73.3
High	O75718	Cartilage-associated protein [OS=Homo sapiens]	0	22.616	18	9	13	9	401	46.5	5.73	28.9	9	CRTAP	2	0	100.7	106.9	102.4	101	96.2	97.7	95.8	97.6	103.9	104.4	99.3	104.1	99.8	101.7	96.8	91.7
High	O75746	Electrogenic aspartate/glutamate antiporter SLC25A12, mitochondrial [OS=Homo sapiens]	0	114.821	37	22	34	15	678	74.7	8.38	96.61	22	SLC25A12	3	5	116.2	114.9	104.5	106.8	102.6	103.2	100.4	101.7	98.4	105.3	88	92.6	97	95	88.1	85.3
High	O75751	Solute carrier family 22 member 3 [OS=Homo sapiens]	0	9.982	4	2	3	2	556	61.2	8.57	9.41	2	SLC22A3	3	0	118.1	131.3	100.8	100.5	98.8	97.5	96.1	100.6	121.7	113.9	78	105.5	87.2	89.4	79.9	80.6
High	O75787	Renin receptor [OS=Homo sapiens]	0	13.496	12	3	4	3	350	39	6.1	13.31	3	ATP6AP2	4	0	84.5	102.3	115.6	113.4	90.2	104.9	102.5	111	86.6	91.4	100.3	99.1	99.4	107.6	106.1	85.1
High	O75792	Ribonuclease H2 subunit A [OS=Homo sapiens]	0	63.481	47	12	19	12	299	33.4	5.25	53.59	12	RNASEH2A	0	0	127.2	130.7	108.4	102.2	99.4	100.7	90.3	95.5	108.3	111.1	101	90	86.6	83.8	83.9	80.9
High	O75794	Cell division cycle protein 123 homolog [OS=Homo sapiens]	0	33.308	26	7	10	7	336	39.1	4.81	29.01	7	CDC123	0	0	153.2	147.3	106.1	107.4	90.2	84.1	79.2	84.9	131.5	127.9	90.1	93	82	76.4	70.2	76.6
High	O75817	Ribonuclease P protein subunit p20 [OS=Homo sapiens]	0	18.376	24	2	2	2	140	15.6	8.94	10.56	2	POP7	1	0	112.3	103.4	107.7	103	98.8	109.5	93.4	91.5	100.9	102.9	100.6	90.9	87.8	102.5	94.8	100.1
High	O75818	Ribonuclease P protein subunit p40 [OS=Homo sapiens]	0	19.204	17	4	5	4	363	41.8	6.67	14.27	4	RPP40	2	0	89.9	90.8	106.6	108.9	106.2	113.5	92.8	106.8	93.8	98.3	94.2	93.1	106.7	104	91.3	103.1
High	O75821	Eukaryotic translation initiation factor 3 subunit G [OS=Homo sapiens]	0	106.912	58	19	45	19	320	35.6	6.13	123.36	19	EIF3G	8	0	106.6	109.2	104.3	98.1	103.3	106.4	98.8	102.4	99	97.6	98	96	93	93.1	97.8	96.3
High	O75822	Eukaryotic translation initiation factor 3 subunit J [OS=Homo sapiens]	0	84.608	48	19	31	18	258	29	4.83	74.12	19	EIF3J	8	0	100.2	97.9	104	103.8	104.7	97.1	107.4	99	94	98.2	97.9	97.9	98.4	99.4	96.6	103.3
High	O75828	Carbonyl reductase [NADPH] 3 [OS=Homo sapiens]	0	74.769	58	12	33	10	277	30.8	6.18	108.03	12	CBR3	3	0	92.7	101.6	93.2	94.6	87.7	92.2	91.5	90.5	118.1	119.8	107.6	105.1	102.3	100.5	97.2	105.3
High	O75832	26S proteasome non-ATPase regulatory subunit 10 [OS=Homo sapiens]	0	70.951	54	12	22	12	226	24.4	6.1	73.94	12	PSMD10	60	0	100.2	103.4	102.1	102.7	104.1	103.4	99	101.4	99.8	94.7	99.5	96.6	94.6	96.4	101	101
High	O75843	AP-1 complex subunit gamma-like 2 [OS=Homo sapiens]	0	34.189	12	9	10	8	785	87.1	6.55	26.94	9	AP1G2	1	0	94.1	76.5	121.4	123.9	121.1	122.7	110.8	117.5	68	81.3	94.3	95.1	88.1	87	97.1	101.3
High	O75844	CAAX prenyl protease 1 homolog [OS=Homo sapiens]	0	72.601	25	13	28	13	475	54.8	7.49	74.13	13	ZMPSTE24	7	0	103.7	98.4	97.2	97.8	95.7	94.8	97.4	97.1	101.3	102.3	98.9	99.7	101.8	101.2	108.7	104
High	O75874	Isocitrate dehydrogenase [NADP] cytoplasmic [OS=Homo sapiens]	0	276.567	80	37	165	35	414	46.6	7.01	466.22	37	IDH1	8	1	91.2	90.8	95.2	95	103.2	101.8	110.3	108.5	91.7	92.8	98.6	96.6	102.4	102	106.8	113.2
High	O75880	Protein SCO1 homolog, mitochondrial [OS=Homo sapiens]	0	31.158	28	7	11	7	301	33.8	8.88	24.6	7	SCO1	5	0	90	86.4	80.9	89.4	88.6	89	84.2	86.7	104.1	110.5	108.9	117.8	119.7	118.6	115.7	109.5
High	O75882	Attractin [OS=Homo sapiens]	0	30.212	7	7	9	7	1429	158.4	7.31	26.26	7	ATRN	0	0	84.6	83.9	98.8	100.8	95.9	106.4	110.9	118.5	72.8	82.8	96.3	104.9	104.1	104.9	119.6	115
High	O75884	Serine hydrolase RBBP9 [OS=Homo sapiens]	0	29.675	63	7	11	7	186	21	6.2	27.42	7	RBBP9	0	0	99.9	95.3	96.7	101.8	98.1	94.4	93.7	92.7	104.6	109.6	111.2	100.7	98.2	99	101.8	102.4
High	O75886	Signal transducing adapter molecule 2 [OS=Homo sapiens]	0	77.896	34	14	27	12	525	58.1	5.07	81.2	14	STAM2	9	0	100.4	102.1	100.8	99.8	97.7	102.2	98.1	100	101.4	104.8	101.5	99.8	100.3	97.6	96.5	97.1
High	O75891	Cytosolic 10-formyltetrahydrofolate dehydrogenase [OS=Homo sapiens]	0	7.85	3	2	3	1	902	98.8	5.94	6.17	2	ALDH1L1	3	0	100.9	112.5	90.4	98	97.6	111.3	95.2	100.9	97.5	113.4	100.8	98.8	88.9	89.7	93.1	111.1
High	O75896	Tumor suppressor candidate 2 [OS=Homo sapiens]	0.001	4.711	8	1	2	1	110	12.1	9.69	6.34	1	TUSC2	0	0	98.7	101.8	99.1	107.3	99.2	103.9	107.6	105.4	86.4	90	101.3	96.9	94.8	96.5	106.4	104.7
High	O75907	Diacylglycerol O-acyltransferase 1 [OS=Homo sapiens]	0	35.646	17	5	5	5	488	55.2	9.32	17.58	5	DGAT1	11	0	68.3	81.9	105.8	89.5	116.2	122.4	120.1	106.9	77.5	64.3	98.1	89.7	104.2	134	111.9	109.1
High	O75909	Cyclin-K [OS=Homo sapiens]	0	25.585	17	6	8	6	580	64.2	8.41	20.1	6	CCNK	10	0	93.3	103.9	93.4	93.1	99.2	95.5	102.7	108.9	104	104.2	106.7	97.3	105.5	93.3	95	103.9
High	O75911	Short-chain dehydrogenase/reductase 3 [OS=Homo sapiens]	0	38.6	28	8	16	8	302	33.5	8.84	38.77	8	DHRS3	3	0	110.4	119	105.4	101.3	100.3	94.8	98.6	105.7	103.1	111	97.7	98.6	93.1	90.3	81.8	88.9
High	O75915	PRA1 family protein 3 [OS=Homo sapiens]	0	22.264	24	5	8	5	188	21.6	9.77	23.75	5	ARL6IP5	1	0	112.9	115	106.4	102.1	94	87.3	92.2	97	104.1	114.1	80.5	103.6	101.3	104.2	104.4	80.8
High	O75925	E3 SUMO-protein ligase PIAS1 [OS=Homo sapiens]	0	14.725	9	5	5	4	651	71.8	7.3	12.38	5	PIAS1	13	1	116.5	119.7	113.4	103.4	92.6	87	83.6	82.9	115	115.7	109.4	102.4	92.6	97.9	80.1	87.7
High	O75934	Pre-mRNA-splicing factor SPF27 [OS=Homo sapiens]	0	88.01	65	16	34	16	225	26.1	5.66	107.32	16	BCAS2	1	0	101.2	104	105.9	102.5	99.3	101.9	91.5	94.8	100.8	102.6	103.5	102.4	100.5	99.9	95.6	93.5
High	O75935	Dynactin subunit 3 [OS=Homo sapiens]	0	24.481	37	8	10	8	186	21.1	5.47	26.57	8	DCTN3	11	0	104.6	101.6	97.5	101	101	95.4	96.5	101.2	135.5	103.7	105.4	98.9	98.8	83.6	88.4	86.9
High	O75937	DnaJ homolog subfamily C member 8 [OS=Homo sapiens]	0	55.406	40	13	22	13	253	29.8	9.06	57.69	13	DNAJC8	2	0	100.3	99.8	103.9	106.7	102	101.6	104.4	104	94.5	92.2	101.6	98.4	101.8	95.2	96.9	96.5
High	O75940	Survival of motor neuron-related-splicing factor 30 [OS=Homo sapiens]	0	55.363	45	7	13	7	238	26.7	7.24	45.15	7	SMNDC1	1	0	106.7	111.4	101.5	93.9	92.7	103.5	88.5	80.2	105.4	105.5	105.4	104.8	98.9	106.2	97.2	98.3
High	O75943	Cell cycle checkpoint protein RAD17 [OS=Homo sapiens]	0	15.029	6	3	3	3	681	77	7.06	9.84	3	RAD17	10	0	85.1	105.5	113.2	111.7	116.4	106.2	94.6	80.3	91.4	82.5	98.3	94.6	111.5	97.7	105.9	105.2
High	O75947	ATP synthase subunit d, mitochondrial [OS=Homo sapiens]	0	85.315	86	14	47	14	161	18.5	5.3	140.99	14	ATP5PD	4	0	106.6	102.2	105.4	109.8	106	111.2	104.6	103.8	92.7	93.4	92.8	94.4	96.4	96.3	93.2	91.1
High	O75955	Flotillin-1 [OS=Homo sapiens]	0	123.952	54	23	31	23	427	47.3	7.49	89	23	FLOT1	8	0	105.9	108.2	106.1	97.1	101.4	103.8	98.5	100.7	104.3	106.2	81.3	99.3	102.9	98.2	106.5	79.6
High	O75962	Triple functional domain protein [OS=Homo sapiens]	0	31.437	3	6	6	6	3097	346.7	6.37	17.06	6	TRIO	14	0	97.7	88.3	103	97.4	105.5	101.5	104.5	100.1	96.1	99.3	104.4	99.7	95.5	96.6	101	109.3
High	O75964	ATP synthase subunit g, mitochondrial [OS=Homo sapiens]	0	31.908	54	6	20	6	103	11.4	9.64	44.45	6	ATP5MG	4	0	107	106.9	103.8	113.3	108.4	110.3	104.5	103.1	92.5	96.6	90.3	92.1	97.8	89.9	94.1	89.4
High	O75970	Multiple PDZ domain protein [OS=Homo sapiens]	0	70.509	12	15	15	15	2070	221.5	5.06	47.67	15	MPDZ	0	0	87.7	98.7	98.1	92.1	93.3	95.3	87.4	89.5	109.2	99.7	106.2	115	107.3	108.5	107.7	104.3
High	O75976	Carboxypeptidase D [OS=Homo sapiens]	0	153.46	28	32	48	32	1380	152.8	6.05	133.33	32	CPD	3	0	91.2	90.3	110.7	103.1	110.9	116.7	109.7	104.3	87.2	84.7	78.7	108.1	107.5	104.3	106.5	86.2
High	O76003	Glutaredoxin-3 [OS=Homo sapiens]	0	94.925	60	17	48	17	335	37.4	5.39	133.81	17	GLRX3	1	0	99.8	104.5	102.1	104.2	103.9	100.6	101.8	98.6	98.8	98.7	104.8	96.3	95	96.5	97.1	97.2
High	O76021	Ribosomal L1 domain-containing protein 1 [OS=Homo sapiens]	0	178.715	52	39	76	39	490	54.9	10.13	170.66	39	RSL1D1	0	0	102.4	101.5	99	97.6	100.1	98.9	98.9	97.3	100.3	99.3	100.2	98.7	101.7	103.7	100.3	100.1
High	O76024	Wolframin [OS=Homo sapiens]	0	27.721	9	7	11	7	890	100.2	8.05	23.73	7	WFS1	4	0	117.2	83.1	107.9	89.8	67.2	99.3	118.5	130.9	85	110.7	67.8	105.5	110.8	92.4	107.6	106.4
High	O76031	ATP-dependent Clp protease ATP-binding subunit clpX-like, mitochondrial [OS=Homo sapiens]	0	152.883	47	27	51	27	633	69.2	7.58	154.55	27	CLPX	0	0	100	101.9	98.6	96.5	100.8	100.2	98.6	96.3	102.5	102.5	102.4	99.4	101.6	103.5	100.2	95
High	O76041	Nebulette [OS=Homo sapiens]	0	16.907	6	5	5	4	1014	116.4	7.99	14.78	5	NEBL	0	1	99	106.7	103.4	105	95.7	111.3	111	96.7	101.4	96.3	105.9	102.7	88	93	91.5	92.6
High	O76054	SEC14-like protein 2 [OS=Homo sapiens]	0	10.09	12	5	5	5	403	46.1	7.84	11.35	5	SEC14L2	0	0	124.9	111	112	96.6	90.1	113.7	139	105.6	82.2	100.8	96.5	84.4	77	86.8	95.4	83.9
High	O76070	Gamma-synuclein [OS=Homo sapiens]	0	42.613	68	8	9	8	127	13.3	4.86	28.18	8	SNCG	1	0	131.6	140.5	114	106	96.9	94.7	98	104.2	102.8	117.9	90.5	78.9	76.8	83.2	78.7	85.4
High	O76071	Probable cytosolic iron-sulfur protein assembly protein CIAO1 [OS=Homo sapiens]	0	67.579	51	11	15	11	339	37.8	4.97	51.96	11	CIAO1	2	0	101.3	112.6	100.9	104.4	103.8	100.8	99.5	97.3	95	101.7	103.1	100.5	96	97.2	89.2	96.4
High	O76080	AN1-type zinc finger protein 5 [OS=Homo sapiens]	0	27.514	33	4	6	3	213	23.1	8.51	20.15	4	ZFAND5	0	0	96.6	98	92.2	104.1	114.6	104.9	106.7	100.6	94.1	89.7	109.3	93.5	95.1	97	104	99.7
High	O76081	Regulator of G-protein signaling 20 [OS=Homo sapiens]	0.009	2.648	2	1	1	1	388	43.7	6.92	2.62	1	RGS20	4	0	134.8	127.6	111.6	108.9	82.1	111.2	109.6	116.7	96.4	111	75.7	90.9	83.2	80.5	95.6	64.3
High	O76094	Signal recognition particle subunit SRP72 [OS=Homo sapiens]	0	146.427	42	30	46	30	671	74.6	9.26	133	30	SRP72	1	0	105.3	103.6	100.9	104.7	95	97	99.2	98.7	101	103.1	101.5	98.9	96.7	97.4	97.1	99.8
High	O76095	Protein JTB [OS=Homo sapiens]	0	7.443	15	3	3	3	146	16.3	8.28	3.3	3	JTB	0	0	90.6	96.3	110.9	108.7	119.8	107.2	95.4	98.6	98.7	95.5	64.9	104.9	120.4	100.5	106.1	81.5
High	O94760	N(G),N(G)-dimethylarginine dimethylaminohydrolase 1 [OS=Homo sapiens]	0	89.291	64	15	27	14	285	31.1	5.81	84.25	15	DDAH1	3	1	90.6	91.2	101.4	95	104.9	105.9	104.4	110.8	91.4	91.3	101.8	95.7	101.2	107	103.9	103.4
High	O94761	ATP-dependent DNA helicase Q4 [OS=Homo sapiens]	0	51.492	15	11	14	11	1208	133	8.09	45.42	11	RECQL4	1	0	99.5	95.5	108.1	102.6	103.3	101.4	90.8	85.9	99.1	91.5	118.5	114.3	100.4	111.2	85.6	92.3
High	O94762	ATP-dependent DNA helicase Q5 [OS=Homo sapiens]	0	42.433	14	12	12	12	991	108.8	8.56	34.53	12	RECQL5	0	0	101.5	119	108.4	75.8	66.9	73.2	85.1	95.1	83.5	112.4	113.8	126.7	111.8	115.8	111.2	99.9
High	O94763	Unconventional prefoldin RPB5 interactor 1 [OS=Homo sapiens]	0	78.428	40	16	19	16	535	59.8	5.05	50.5	16	URI1	0	0	95.7	102.1	97.6	96.9	98.4	95.8	99.8	99.1	109	98.2	106.1	106.2	95.4	96.9	97.6	105.3
High	O94766	Galactosylgalactosylxylosylprotein 3-beta-glucuronosyltransferase 3 [OS=Homo sapiens]	0	38.145	34	10	10	10	335	37.1	8.27	26.7	10	B3GAT3	3	0	89.2	81.6	102.9	91.7	118.2	119.2	126.7	105	81.3	78.4	69.6	106.3	120.7	104.1	116.5	88.5
High	O94768	Serine/threonine-protein kinase 17B [OS=Homo sapiens]	0.001	5.068	3	1	1	1	372	42.3	5.25	3.31	1	STK17B	0	0	90.6	110.7	91.7	100.5	109.5	116.7	93.2	97.9	94.5	61.9	105	107.9	103.5	118.3	95.1	103
High	O94776	Metastasis-associated protein MTA2 [OS=Homo sapiens]	0	125.876	50	32	46	28	668	75	9.66	113.22	32	MTA2	7	1	99.7	96.9	100.4	99.6	98.8	98.7	90.6	95.6	103.5	99.6	103.3	106.8	102.7	103.4	98	102.3
High	O94804	Serine/threonine-protein kinase 10 [OS=Homo sapiens]	0	53.747	15	15	19	14	968	112.1	6.95	43.15	15	STK10	4	0	94.4	91.8	85.6	87.5	87.4	87.6	80.9	89.8	113.5	122.5	114.8	112.8	105.3	109.9	104.1	112.2
High	O94808	Glutamine--fructose-6-phosphate aminotransferase [isomerizing] 2 [OS=Homo sapiens]	0	78.72	28	14	22	10	682	76.9	7.37	74.24	14	GFPT2	1	0	61.9	64	91.2	88.7	106.3	116.2	118	117.1	64.2	68.8	95	112.4	128.3	109	130.3	128.6
High	O94811	Tubulin polymerization-promoting protein [OS=Homo sapiens]	0	15.181	21	5	7	5	219	23.7	9.44	13.33	5	TPPP	3	0	62	59.7	75.4	78.3	89.3	83.1	115.2	92.8	92.5	93.1	124.8	105.7	125.2	129.5	144.5	128.9
High	O94822	E3 ubiquitin-protein ligase listerin [OS=Homo sapiens]	0	34.585	7	10	11	10	1766	200.4	6.25	17.86	10	LTN1	1	0	105.8	111.9	95.3	100.4	111	114.7	93.7	91.4	92.1	109.4	99	95.4	95.4	93.1	97.6	93.9
High	O94826	Mitochondrial import receptor subunit TOM70 [OS=Homo sapiens]	0	190.309	62	35	77	35	608	67.4	7.12	222.33	35	TOMM70	9	0	99.7	99.9	99.5	98.8	100.3	99.1	99.6	97.5	98.4	95.4	98	99.4	104.2	106	102.6	101.7
High	O94829	Importin-13 [OS=Homo sapiens]	0	28.798	7	4	4	4	963	108.1	5.3	16.31	4	IPO13	0	0	78	80.7	110.3	83.3	98.3	104	114.8	98.3	102	78.7	107	107.7	107.6	109.7	112.3	107.4
High	O94830	Phospholipase DDHD2 [OS=Homo sapiens]	0	35.923	18	8	8	8	711	81	5.39	22.17	8	DDHD2	1	0	100.4	111.7	97.1	101.3	95.3	107.6	110.4	100.9	85.7	95.4	96.7	107.9	83.2	97.6	99	109.6
High	O94832	Unconventional myosin-Id [OS=Homo sapiens]	0	51.81	15	13	16	11	1006	116.1	9.39	42.99	13	MYO1D	0	0	58.7	60	80.7	73.1	86	85.2	90.8	87	92.8	92.5	114.6	129	140.1	140.3	135.6	133.6
High	O94842	TOX high mobility group box family member 4 [OS=Homo sapiens]	0	51.034	20	10	11	10	621	66.2	5.06	35.73	10	TOX4	0	0	90.4	92.2	105.5	101	102.4	96.8	97.2	102.9	96.7	96.3	98.5	108.5	101.6	104.7	99.2	106.1
High	O94851	[F-actin]-monooxygenase MICAL2 [OS=Homo sapiens]	0	19.942	3	5	5	4	1957	218.9	8.34	14.61	5	MICAL2	1	0	113.9	100.6	119.9	87.4	114.3	106	90.6	96.9	119.1	71.7	82.1	107.7	97.6	101.3	125.8	65.2
High	O94855	Protein transport protein Sec24D [OS=Homo sapiens]	0	82.427	26	18	26	16	1032	112.9	7.25	81.81	18	SEC24D	7	0	83.3	82.4	89.3	89	108	106.4	135.2	135.4	81.3	80.9	87.5	79.2	90.8	90.1	124.5	136.7
High	O94864	STAGA complex 65 subunit gamma [OS=Homo sapiens]	0	13.949	10	3	3	3	414	46.2	5.12	9.42	3	SUPT7L	1	0	80.6	66	95.8	108.7	122.7	69.6	96.9	88.8	106.5	100.1	115.7	120.6	116.9	109.4	105.5	95.9
High	O94868	F-BAR and double SH3 domains protein 2 [OS=Homo sapiens]	0	16.764	8	4	4	4	740	84.2	5.77	13.31	4	FCHSD2	0	0	125.5	83	103.9	97.5	116.3	93.8	105.5	77.5	103.1	127.5	90.4	92.8	80.4	93.7	109.1	100.1
High	O94874	E3 UFM1-protein ligase 1 [OS=Homo sapiens]	0	143.524	42	32	39	31	794	89.5	6.79	104.79	32	UFL1	1	0	92.9	95.9	95.8	96	100.5	97.5	101.2	105.3	98.7	97.4	99.9	95.4	102.6	103.9	107.5	109.8
High	O94876	Transmembrane and coiled-coil domains protein 1 [OS=Homo sapiens]	0	9.528	4	3	3	2	653	72	6.55	8.54	3	TMCC1	0	1	127.3	109.2	94.7	83	99.8	99.3	95.7	95.5	100.3	118.4	102.3	97	88.8	93.7	92.8	102.2
High	O94880	PHD finger protein 14 [OS=Homo sapiens]	0	88.595	33	24	25	24	888	100	5.33	63.55	24	PHF14	0	0	104.1	113	89.6	98.2	87.7	82.3	79.1	92.6	111.7	125.8	104.5	108.9	97.6	102.2	101.8	100.9
High	O94887	FERM, ARHGEF and pleckstrin domain-containing protein 2 [OS=Homo sapiens]	0	25.817	7	6	7	6	1054	119.8	8.79	22.25	6	FARP2	3	0	84.1	81.5	96.6	100.2	100	113.9	105.3	105.7	80.9	79.1	97.8	108.9	115.5	112.6	116.5	101.4
High	O94888	UBX domain-containing protein 7 [OS=Homo sapiens]	0	33.436	23	8	9	8	489	54.8	5.16	25.32	8	UBXN7	3	0	90.4	89	102.6	95.2	104.1	99.3	95.6	98.2	91.5	102.3	113.2	100.9	95.7	105	111.5	105.6
High	O94901	SUN domain-containing protein 1 [OS=Homo sapiens]	0	72.249	34	19	24	18	785	87.1	6.93	62.04	19	SUN1	2	1	81.9	83	101.6	98.9	105.9	107	99.3	98.2	92.3	89.1	99.9	106.4	106	108.4	116	106
High	O94903	Pyridoxal phosphate homeostasis protein [OS=Homo sapiens]	0	66.634	55	13	27	13	275	30.3	7.5	71.48	13	PLPBP	0	0	96.6	89.1	94	95.4	92.8	95.9	96.8	99.2	101.2	103.4	107.9	103.2	104.4	100.6	105.1	114.4
High	O94905	Erlin-2 [OS=Homo sapiens]	0	99.231	45	21	35	18	339	37.8	5.62	82.84	21	ERLIN2	4	2	94.3	94.4	93.6	94.1	99.6	101.4	101.9	102.5	103.5	96.7	79.4	108.5	108.2	104.2	119.2	98.5
High	O94906	Pre-mRNA-processing factor 6 [OS=Homo sapiens]	0	208.264	50	43	77	43	941	106.9	8.25	199.75	43	PRPF6	3	0	91.5	92.3	99.8	102	97.1	101.3	99	99.9	91.2	95.8	102.1	103.9	107.2	107.4	105.9	103.7
High	O94913	Pre-mRNA cleavage complex 2 protein Pcf11 [OS=Homo sapiens]	0	67.102	16	16	21	16	1555	172.9	8.48	48.4	16	PCF11	5	0	115	110.9	105.5	105	98.8	93.7	93.3	98.9	110	103.7	102.8	100.2	89	95.6	87.7	90
High	O94915	Protein furry homolog-like [OS=Homo sapiens]	0	49.281	5	12	13	11	3013	339.4	5.58	32.55	12	FRYL	0	1	89.2	91.1	110	102	96.8	99.4	98.4	88.9	111.6	102.2	110.8	117.7	91.8	99.2	95.8	95.1
High	O94916	Nuclear factor of activated T-cells 5 [OS=Homo sapiens]	0	33.726	7	7	8	7	1531	165.7	5.24	25.58	7	NFAT5	1	0	117.6	117.6	104.4	104.4	90.3	99.2	83	77.7	119.8	120.4	95.6	113.4	97.4	86.8	79.3	93.1
High	O94919	Endonuclease domain-containing 1 protein [OS=Homo sapiens]	0	29.435	17	5	8	5	500	55	5.71	28.55	5	ENDOD1	1	0	104.2	90.2	93.4	116.4	111.1	109.7	110.9	102.9	90.6	88	88.7	100.4	100.4	101.8	98.6	92.8
High	O94923	D-glucuronyl C5-epimerase [OS=Homo sapiens]	0	35.202	13	7	10	7	617	70.1	8.97	25.33	7	GLCE	1	0	68.1	67.3	92.6	92	108.1	108.5	119.8	117.5	78.5	80.8	69.7	114.4	120.8	120.2	138.4	103.3
High	O94925	Glutaminase kidney isoform, mitochondrial [OS=Homo sapiens]	0	190.392	53	31	81	31	669	73.4	7.77	224.04	31	GLS	7	0	65.4	67.3	79.8	79.1	90.1	91.2	88	90.3	96.3	95.2	113.7	117.9	126	134.6	133.8	131.4
High	O94927	HAUS augmin-like complex subunit 5 [OS=Homo sapiens]	0	22.761	14	7	7	7	633	71.6	8.51	19.34	7	HAUS5	7	0	106.4	108.8	110.6	122.1	98.8	106.7	79	89	107.4	89.6	105.4	88.9	99.9	94.6	95	97.8
High	O94952	F-box only protein 21 [OS=Homo sapiens]	0	31.553	14	6	7	6	628	72.2	6.09	21.96	6	FBXO21	2	0	91.5	107.6	95.5	101.9	98.1	101.1	110.9	95.5	78.2	100.9	108.4	102.1	94.7	104.6	109.2	99.7
High	O94964	Protein SOGA1 [OS=Homo sapiens]	0	37.439	10	11	12	10	1423	159.7	6.46	26.26	11	SOGA1	0	0	82.7	82.3	111.9	126.6	120.3	101.5	105	77.5	96.9	84.9	103.4	117.4	86.5	118	87.7	97.7
High	O94966	Ubiquitin carboxyl-terminal hydrolase 19 [OS=Homo sapiens]	0	78.11	20	17	19	17	1318	145.6	6.28	56.82	17	USP19	1	0	103.9	102	97.4	106.8	96.5	100.2	103	116.2	99.7	96.2	100	97.5	96.6	97.3	91.7	95
High	O94967	WD repeat-containing protein 47 [OS=Homo sapiens]	0	18.267	6	3	3	3	919	101.9	5.94	10.75	3	WDR47	0	0	67.1	76.2	101.6	106.1	126.5	118	122.8	126.8	69.7	70.7	97.4	91.7	101.9	103.3	107.6	112.8
High	O94973	AP-2 complex subunit alpha-2 [OS=Homo sapiens]	0	160.12	37	29	61	19	939	103.9	6.96	178.21	29	AP2A2	17	0	95.2	93.1	98	101.3	104.8	100.9	107.8	104.5	93.9	92.5	100.1	103.6	98.1	102.8	102.5	100.9
High	O94979	Protein transport protein Sec31A [OS=Homo sapiens]	0	176.626	33	37	60	36	1220	132.9	6.89	150.85	37	SEC31A	6	0	98	95.7	99.4	100.3	106.7	104.2	110	115.7	91.3	91.2	97.3	92.1	97.1	94.5	101.2	105.5
High	O94992	Protein HEXIM1 [OS=Homo sapiens]	0	82.484	41	14	33	13	359	40.6	4.89	110.49	14	HEXIM1	1	0	78.6	81.3	104.4	103.3	109.4	116.3	109.4	109.5	75	71.8	102.7	99	109.2	107.4	109.7	113.1
High	O95049	Tight junction protein ZO-3 [OS=Homo sapiens]	0	54.643	29	17	21	17	919	101.3	6.76	50.8	17	TJP3	1	0	125.3	112.9	107.3	112.5	99.5	99.3	100.8	111.4	107	101.9	89.6	89.5	84.6	90.5	80.8	86.9
High	O95059	Ribonuclease P protein subunit p14 [OS=Homo sapiens]	0	7.582	13	1	2	1	124	13.7	7.75	8.97	1	RPP14	2	0	91.2	99	102.4	111.3	98.5	109.4	109.6	108.7	81	91.3	90.9	97.3	95.7	99.1	104.3	110.2
High	O95067	G2/mitotic-specific cyclin-B2 [OS=Homo sapiens]	0.002	4.504	6	2	2	2	398	45.3	8.9	1.92	2	CCNB2	16	0	136.1	115.6	102.8	98.6	85.1	111.2	85.4	84.7	89.7	95.7	95.5	118.5	116.5	97.2	87.2	80.4
High	O95071	E3 ubiquitin-protein ligase UBR5 [OS=Homo sapiens]	0	176.031	20	40	40	39	2799	309.2	5.85	107.6	40	UBR5	1	0	103.4	104.7	106.2	98.4	102.6	103	98	97.6	94	96.3	104.1	101	99.1	94.1	97.5	100
High	O95081	Arf-GAP domain and FG repeat-containing protein 2 [OS=Homo sapiens]	0	29.39	21	8	10	8	481	48.9	9.11	24.67	8	AGFG2	0	0	76.9	86.5	98.8	80.9	92.8	93.8	96.3	86.8	109.2	110	114.7	114.2	112.9	113.1	99.2	113.8
High	O95104	SR-related and CTD-associated factor 4 [OS=Homo sapiens]	0	54.611	19	14	18	12	1147	125.8	9.55	39.91	14	SCAF4	0	1	95	94.6	104.6	106.3	94.8	106.8	91.8	106.7	97.7	98.3	101	108.3	101.1	101.4	93.3	98.2
High	O95139	NADH dehydrogenase [ubiquinone] 1 beta subcomplex subunit 6 [OS=Homo sapiens]	0	23.735	45	6	15	6	128	15.5	9.63	33.64	6	NDUFB6	5	0	108.5	100	104.7	108.8	101.5	107.7	108.9	106.8	97.2	92.3	91.4	99.2	93.3	95.7	92.6	91.6
High	O95140	Mitofusin-2 [OS=Homo sapiens]	0	80.624	24	18	24	17	757	86.3	6.98	59.36	18	MFN2	4	1	97.8	104.5	101.1	103.1	97.5	104.3	96.4	97.9	99.9	101.3	97.3	103	99.9	102.7	95.3	98
High	O95147	Dual specificity protein phosphatase 14 [OS=Homo sapiens]	0.002	4.512	8	1	1	1	198	22.2	9.57	3.77	1	DUSP14	2	0	50.3	46.8	93.7	101.2	84.3	136.6	118.7	109.2	86.1	74.5	144.3	121.8	100.6	102.2	92.3	137.5
High	O95149	Snurportin-1 [OS=Homo sapiens]	0	14.164	12	5	5	4	360	41.1	6.64	11.96	5	SNUPN	1	0	144.8	146.4	104.2	108.8	99.6	109	84.6	86.4	124.2	111.5	87.5	86	81.3	82	70	73.5
High	O95155	Ubiquitin conjugation factor E4 B [OS=Homo sapiens]	0	74.889	20	17	18	16	1302	146.1	6.55	53.71	17	UBE4B	0	0	103.6	97.5	102.8	96.6	99	99	106.4	101.1	95.8	104.2	106.2	99.8	94.5	88.8	100.6	104.1
High	O95159	Zinc finger protein-like 1 [OS=Homo sapiens]	0	16.889	16	4	6	4	310	34.1	8.07	15.61	4	ZFPL1	0	0	99.9	96.2	104.8	105.4	112.2	98.4	112.9	106.5	85.9	89.3	96.4	100.6	97	98.7	98.7	97
High	O95163	Elongator complex protein 1 [OS=Homo sapiens]	0	115.053	24	21	27	21	1332	150.2	5.94	92.24	21	ELP1	1	0	91	97.7	89.8	87.3	88.9	90.3	93.4	97.6	113.9	111.6	111.6	107.7	100.3	103.6	106.1	109.3
High	O95166	Gamma-aminobutyric acid receptor-associated protein [OS=Homo sapiens]	0.007	2.831	6	1	1	1	117	13.9	8.79	2.41	1	GABARAP	3	0	115.4	109.5	103.2	101.7	110.3	97.5	77.1	97.1	104.9	95.6	107.3	110.4	101.9	92.9	87.1	88.1
High	O95167	NADH dehydrogenase [ubiquinone] 1 alpha subcomplex subunit 3 [OS=Homo sapiens]	0	9.21	50	2	5	2	84	9.3	8.46	10.2	2	NDUFA3	5	0	92	92.6	94	119.2	103	101.4	92.2	114.6	95.9	102.6	97.5	100.4	96.4	107.7	83.1	107.5
High	O95168	NADH dehydrogenase [ubiquinone] 1 beta subcomplex subunit 4 [OS=Homo sapiens]	0	29.41	54	7	15	7	129	15.2	9.85	40.98	7	NDUFB4	5	0	107.7	100.8	104.8	101.3	102.3	103.8	101.9	100.2	92.5	101	91	101.7	96.2	104.3	94.6	95.9
High	O95169	NADH dehydrogenase [ubiquinone] 1 beta subcomplex subunit 8, mitochondrial [OS=Homo sapiens]	0	49.457	38	6	17	6	186	21.8	6.8	60.42	6	NDUFB8	6	0	91.8	98.3	101.3	107.8	101.6	112.2	99.9	105.7	97.1	100.8	95.9	99.7	94	106.2	96.8	90.9
High	O95171	Sciellin [OS=Homo sapiens]	0	32.05	16	10	10	9	688	77.5	9.38	21.04	10	SCEL	0	0	133.1	135.6	80.1	85.2	63.4	77.5	64.8	70.3	151.6	184.3	109	105.4	97.6	77.7	74.9	89.5
High	O95178	NADH dehydrogenase [ubiquinone] 1 beta subcomplex subunit 2, mitochondrial [OS=Homo sapiens]	0.006	2.92	9	1	1	1	105	12.1	5.74	2.28	1	NDUFB2	5	0	117.8	113.8	105.1	110.7	75.6	91.3	88.9	114.8	83.6	89.5	112.3	128.1	79.3	97	119.5	72.6
High	O95182	NADH dehydrogenase [ubiquinone] 1 alpha subcomplex subunit 7 [OS=Homo sapiens]	0	45.434	83	12	21	12	113	12.5	10.18	38.85	12	NDUFA7	5	0	100.9	100.5	98.2	105.7	103.2	108.6	104.5	108.5	95.2	97.6	98.3	93.3	96.1	104	90.4	95.2
High	O95197	Reticulon-3 [OS=Homo sapiens]	0	20.83	7	7	13	6	1032	112.5	4.96	19.32	7	RTN3	3	0	84.4	86.7	92.6	99.7	96.5	102.2	104	106.5	94.8	97.3	101.9	103.9	103.7	113.1	105.3	107.5
High	O95202	Mitochondrial proton/calcium exchanger protein [OS=Homo sapiens]	0	131.776	34	27	47	27	739	83.3	6.7	129.51	27	LETM1	2	0	95.8	89.9	98.8	101	101.9	99.7	99	97.4	98.5	95.8	102.6	104.8	109.6	101.5	106	97.8
High	O95208	Epsin-2 [OS=Homo sapiens]	0	28.367	10	6	8	6	641	68.4	7.52	23.23	6	EPN2	2	0	98.5	90.3	93.5	96	89.5	91.7	84.2	95.9	94.8	112	102.6	111.7	107.1	110.3	115.1	106.7
High	O95210	Starch-binding domain-containing protein 1 [OS=Homo sapiens]	0	37.631	32	9	9	9	358	39	5.73	27.54	9	STBD1	7	0	111.1	124.7	95.3	110.6	94.5	99.5	75.4	105.9	97.3	92	118.1	96.4	95	95.7	91.2	97.3
High	O95218	Zinc finger Ran-binding domain-containing protein 2 [OS=Homo sapiens]	0	46.724	33	11	13	11	330	37.4	10.01	31.19	11	ZRANB2	0	0	103.8	97.7	102.2	95.1	115.3	104.6	101	105.4	95.4	89.6	93.9	100.2	95.7	96.8	103.9	99.6
High	O95219	Sorting nexin-4 [OS=Homo sapiens]	0	46.784	31	11	13	11	450	51.9	5.99	36.32	11	SNX4	0	0	110.8	110.6	98.8	106.4	94.1	90.7	97.8	103.1	90.9	94.1	94.5	99.6	105.4	99.7	106.2	97.3
High	O95229	ZW10 interactor [OS=Homo sapiens]	0	16.453	18	5	5	5	277	31.3	5.15	11.69	5	ZWINT	6	0	132.8	134.6	110.9	123.6	92.8	94.5	77.4	82.9	112.5	123.7	111.2	107	84.4	86.9	60.4	64.3
High	O95232	Luc7-like protein 3 [OS=Homo sapiens]	0	68.613	31	14	36	13	432	51.4	9.79	90	14	LUC7L3	1	0	100.6	102.7	101.1	98.2	96.7	97.6	94.1	92.2	104.8	107.6	102.9	105.7	101.1	99.3	98	97.3
High	O95235	Kinesin-like protein KIF20A [OS=Homo sapiens]	0	108.873	34	21	23	21	890	100.2	6.92	75.71	21	KIF20A	4	0	115.8	122.4	114.7	115	96.3	96.7	83.1	77.2	111.3	108.8	109.7	112.1	87.3	93.5	77.7	78.4
High	O95239	Chromosome-associated kinesin KIF4A [OS=Homo sapiens]	0	204.861	41	47	56	46	1232	139.8	6.27	157.51	47	KIF4A	5	1	114.1	115.4	112.2	112.1	98.5	105.5	92.7	94.5	97.7	98.7	103.3	99.4	93.8	93.1	85	84.1
High	O95243	Methyl-CpG-binding domain protein 4 [OS=Homo sapiens]	0.001	5.401	5	2	2	2	580	66	8.82	4.98	2	MBD4	5	0	125.7	117.7	100.9	120.7	77.9	89.9	80.2	90.6	135.3	113.8	108	102.1	86.9	97.7	78.6	74
High	O95248	Myotubularin-related protein 5 [OS=Homo sapiens]	0	39.301	8	12	12	12	1868	208.3	6.9	31.53	12	SBF1	2	0	79.8	77.3	102.8	109.7	102.4	120.7	112.7	106.8	76.6	90	102.5	95.9	104.7	105	104.4	108.6
High	O95249	Golgi SNAP receptor complex member 1 [OS=Homo sapiens]	0	35.544	41	10	15	9	250	28.6	9.42	33.94	10	GOSR1	2	0	99	114	76.3	87.4	83.7	83.3	85.7	92.7	120.8	113.7	109.4	98.4	104.3	110.9	111.3	109.1
High	O95251	Histone acetyltransferase KAT7 [OS=Homo sapiens]	0	23.376	12	6	7	6	611	70.6	8.85	17.94	6	KAT7	2	0	102.9	89.8	112.8	111.8	105.6	101.2	88.1	74.1	87.3	107.9	115.3	118.6	105.2	97.6	98	83.9
High	O95260	Arginyl-tRNA--protein transferase 1 [OS=Homo sapiens]	0	69.103	33	15	18	15	518	59.1	7.93	59.93	15	ATE1	1	0	124.3	122.7	100.9	110.4	98.9	91.9	101.5	96.1	108.6	112.7	98.7	92.3	82.2	87.5	82.1	89.4
High	O95271	Poly [ADP-ribose] polymerase tankyrase-1 [OS=Homo sapiens]	0.001	5.415	1	1	1	1	1327	142	7.05	3.08	1	TNKS	8	0	112.3	105.7	97.1	91.8	86.8	86.6	76.1	82.6	124.5	122.1	104.5	121.1	100.8	101.2	103.7	83.1
High	O95273	Cyclin-D1-binding protein 1 [OS=Homo sapiens]	0	17.497	14	6	8	6	360	40.2	4.82	14.22	6	CCNDBP1	0	0	71.6	70.7	114.6	102.1	116.3	101	109.8	110.9	75.5	86.5	106.9	106.3	99.5	101.2	109.4	117.8
High	O95292	Vesicle-associated membrane protein-associated protein B/C [OS=Homo sapiens]	0	75.705	62	14	34	13	243	27.2	7.3	97.79	14	VAPB	7	0	107.6	104.2	100.9	104.8	96.1	98.5	96.8	94.8	100.9	100.8	100.5	101.1	101.8	98.1	100.1	92.9
High	O95295	SNARE-associated protein Snapin [OS=Homo sapiens]	0	23.389	53	7	12	7	136	14.9	9.31	34.82	7	SNAPIN	2	0	98.5	101.2	105.3	102.9	100.8	105.5	102.9	106.3	95.7	95.4	97.3	103.9	98.1	96	93.3	96.6
High	O95297	Myelin protein zero-like protein 1 [OS=Homo sapiens]	0	31.515	22	5	8	5	269	29.1	8.72	24.8	5	MPZL1	0	0	91.6	93.3	91.1	95.9	101.5	101.5	98	97.3	105.8	100.6	84.8	110.8	116	105	104.5	102.5
High	O95298	NADH dehydrogenase [ubiquinone] 1 subunit C2 [OS=Homo sapiens]	0	11.023	29	4	5	4	119	14.2	8.98	11.18	4	NDUFC2	6	0	101.7	101.3	101.4	123.8	103.2	111.5	100.6	99.5	91.4	97.7	85.4	105	91.8	94.6	92.8	98.3
High	O95299	NADH dehydrogenase [ubiquinone] 1 alpha subcomplex subunit 10, mitochondrial [OS=Homo sapiens]	0	74.588	41	16	36	16	355	40.7	8.48	67.99	16	NDUFA10	6	0	104.7	99.9	102.4	104.6	106.5	107.9	101.8	99.7	98.9	100.3	93	97.9	102.7	97.2	94	88.4
High	O95302	Peptidyl-prolyl cis-trans isomerase FKBP9 [OS=Homo sapiens]	0	76.194	29	18	25	18	570	63	5.08	64.15	18	FKBP9	1	0	113.2	105.9	105.2	105.5	92.8	93.1	90.5	96	109.2	106	92.8	105.1	94.7	96.8	99.3	93.7
High	O95336	6-phosphogluconolactonase [OS=Homo sapiens]	0	107.822	78	14	50	14	258	27.5	6.05	153.92	14	PGLS	2	0	100.6	101.2	98.3	101.2	97.2	98.4	99.2	100.3	101.5	102.2	104.3	101.7	96.1	95.6	98.8	103.3
High	O95340	Bifunctional 3'-phosphoadenosine 5'-phosphosulfate synthase 2 [OS=Homo sapiens]	0	118.046	49	24	34	22	614	69.5	8.03	90.34	24	PAPSS2	6	0	88.8	87.7	86.1	85.4	84.9	80.6	88.2	89.8	123.7	129.2	117.5	110.7	108.2	99.3	107.7	112.4
High	O95347	Structural maintenance of chromosomes protein 2 [OS=Homo sapiens]	0	280.079	43	53	88	53	1197	135.6	8.43	221.12	53	SMC2	3	0	116.2	119.6	96.3	98.2	84.3	83.7	81.3	78.4	130.1	129.3	108.7	107.9	94.4	94	88.2	89.3
High	O95352	Ubiquitin-like modifier-activating enzyme ATG7 [OS=Homo sapiens]	0	59.182	24	12	16	12	703	77.9	6.24	44.38	12	ATG7	11	0	102.6	100.1	107.3	98.5	95	103.4	112.3	92.2	108.4	104.7	104	93.6	93.8	88.6	92	103.4
High	O95359	Transforming acidic coiled-coil-containing protein 2 [OS=Homo sapiens]	0	107.209	9	26	34	22	2948	309.2	4.79	96.15	26	TACC2	0	0	133.5	131.8	110.2	110	96.6	94.6	94.2	93.3	113.7	113.3	94.2	90.8	81.6	80.6	77.9	83.7
High	O95361	Tripartite motif-containing protein 16 [OS=Homo sapiens]	0	144.825	59	28	48	28	564	63.9	5.49	134.57	28	TRIM16	0	0	109.5	115.1	107.1	110.2	102.4	102.7	100.3	104.5	110.4	108.3	97.8	94	84	83	87	83.7
High	O95363	Phenylalanine--tRNA ligase, mitochondrial [OS=Homo sapiens]	0	14.719	7	3	3	3	451	52.3	7.46	9.54	3	FARS2	1	0	98.2	113.5	106.3	109.4	93.8	102.9	94.2	94	98	101.3	96.1	109.6	101.7	105.3	87.3	88.3
High	O95365	Zinc finger and BTB domain-containing protein 7A [OS=Homo sapiens]	0	30.753	16	5	6	5	584	61.4	5.19	22.32	5	ZBTB7A	1	0	118.4	113.7	99.3	101.5	95.8	96.1	93.2	90.4	121.8	127.3	98.6	100.7	83.4	87.3	83.1	89.3
High	O95372	Acyl-protein thioesterase 2 [OS=Homo sapiens]	0	39.484	34	6	14	6	231	24.7	7.23	35.74	6	LYPLA2	1	0	110.3	108.7	106.1	103.5	112.4	103.8	105.2	107.3	97.4	98.7	97.3	89.3	89.2	91.4	90.7	88.8
High	O95373	Importin-7 [OS=Homo sapiens]	0	204.078	34	34	77	33	1038	119.4	4.82	237.53	34	IPO7	0	1	104.2	102	108.1	104.3	101.9	101.8	98.8	94.2	98.4	102.7	108	100.3	95.8	93	87.2	99.2
High	O95376	E3 ubiquitin-protein ligase ARIH2 [OS=Homo sapiens]	0	30.452	25	8	9	8	493	57.8	5.63	22.22	8	ARIH2	2	0	74.5	102.1	108	127.9	110.6	76.8	104.4	94.6	106.2	94	95.3	94.4	106.2	122.9	90.2	91.8
High	O95391	Pre-mRNA-splicing factor SLU7 [OS=Homo sapiens]	0	59.238	30	14	16	14	586	68.3	7.14	43.42	14	SLU7	4	0	94.5	99.9	103.7	96.1	93.7	94.7	94.7	96.7	99.8	104.2	102.5	103.4	104.7	100.6	105.9	104.9
High	O95394	Phosphoacetylglucosamine mutase [OS=Homo sapiens]	0	91.247	34	19	31	19	542	59.8	6.25	74.29	19	PGM3	2	0	83.2	83.9	91.6	93	106.5	104.2	121.1	121.6	87.9	85	94.1	91.4	102.2	97.6	115.8	121
High	O95395	Beta-1,3-galactosyl-O-glycosyl-glycoprotein beta-1,6-N-acetylglucosaminyltransferase 3 [OS=Homo sapiens]	0.001	4.682	5	2	2	2	438	50.8	8.25	0	2	GCNT3	1	0	181.5	182.1	113.5	96.7	89.6	89	85.7	95	156.5	133.9	61.9	82.6	67.2	58.8	59.7	46.3
High	O95396	Adenylyltransferase and sulfurtransferase MOCS3 [OS=Homo sapiens]	0	47.184	27	10	12	10	460	49.6	6.21	32.59	10	MOCS3	1	0	101.3	94	101.8	103.1	101.7	101.3	103.6	97.4	101.5	106.3	102.3	98.9	97.1	86.2	98.8	104.6
High	O95400	CD2 antigen cytoplasmic tail-binding protein 2 [OS=Homo sapiens]	0	73.584	47	12	23	12	341	37.6	4.61	65.82	12	CD2BP2	2	0	94.1	93.3	101.9	100.9	100.4	102.5	101.2	103.8	91.9	92.9	99.9	102.4	103.6	105.2	101.1	104.6
Medium	O95402	Mediator of RNA polymerase II transcription subunit 26 [OS=Homo sapiens]	0.011	2.552	6	2	2	2	600	65.4	9.16	2.19	2	MED26	3	0	107.3	126	120.9	90.7	85.3	95.5	111.7	87.1	73.9	100.8	104.2	138.2	96.4	96	103.4	62.5
High	O95425	Supervillin [OS=Homo sapiens]	0	152.645	19	27	29	27	2214	247.6	6.98	94.33	27	SVIL	0	0	100.7	104.6	96.9	97.9	93.5	92.1	87.6	95.2	109.6	109	103.4	107.6	104.5	99.8	98.2	99.4
High	O95429	BAG family molecular chaperone regulator 4 [OS=Homo sapiens]	0	35.106	16	6	8	5	457	49.6	5.12	27.38	6	BAG4	5	0	106.9	111.6	104.8	107.7	103	93.6	97.1	98.9	106.2	97.3	100.2	100.3	91.2	90.4	90.8	99.9
High	O95433	Activator of 90 kDa heat shock protein ATPase homolog 1 [OS=Homo sapiens]	0	147.52	74	24	61	24	338	38.3	5.53	205.79	24	AHSA1	1	0	105.9	104.5	102.5	105	100.7	101	101.4	100.7	104.9	102.9	101.6	96.5	93.7	92.7	88.8	97.3
High	O95453	Poly(A)-specific ribonuclease PARN [OS=Homo sapiens]	0	114.48	38	25	43	25	639	73.4	6.2	116.33	25	PARN	4	0	103.5	100.7	95.6	101.3	97.6	99	96.2	91.7	107.8	104.1	99.7	102	103.8	99.3	98.1	99.6
High	O95456	Proteasome assembly chaperone 1 [OS=Homo sapiens]	0	50.47	35	10	17	10	288	32.8	7.17	40.33	10	PSMG1	0	0	102.1	104.6	108.3	110.9	102.8	99.3	97.1	96	101.4	96.7	100.9	100.2	95.3	92.5	93.3	98.5
High	O95466	Formin-like protein 1 [OS=Homo sapiens]	0	38.574	10	10	12	8	1100	121.8	5.72	29.51	10	FMNL1	3	0	112.9	111.3	88.6	94.1	77.4	71.1	87.5	76.8	122.8	149.1	105.3	106.3	105.5	93.3	98	100.1
High	O95470	Sphingosine-1-phosphate lyase 1 [OS=Homo sapiens]	0	105.286	51	23	29	23	568	63.5	9.16	92.83	23	SGPL1	5	0	95.5	94.6	96.2	104.4	97	95.7	97	95	97.1	101.6	102.3	106.8	102.5	104.6	105.8	103.8
Low	O95476	CTD nuclear envelope phosphatase 1 [OS=Homo sapiens]	0.072	1.295	5	1	1	1	244	28.4	9.76	2.26	1	CTDNEP1	2	0	77.4	94.4	93.3	77.4	69.6	102	96.7	96.8	109	104.6	111.5	116.7	106.4	110.6	119.6	114.1
High	O95478	Ribosome biogenesis protein NSA2 homolog [OS=Homo sapiens]	0	59.884	60	17	28	17	260	30	10.27	70.1	17	NSA2	0	0	104.8	112.2	100.4	99	92.2	91.7	87.9	86.3	108.4	106.5	109.9	102.4	101.6	104.6	98.5	93.6
High	O95479	GDH/6PGL endoplasmic bifunctional protein [OS=Homo sapiens]	0	66.119	27	15	18	15	791	88.8	7.3	51.95	15	H6PD	1	0	73.7	72.9	94.6	92.1	101.6	106.4	106.2	112.9	86.9	87.8	99.4	106	110.4	113	116.3	119.8
High	O95486	Protein transport protein Sec24A [OS=Homo sapiens]	0	57.696	14	12	13	11	1093	119.7	7.66	44.66	12	SEC24A	7	0	108.4	118.2	98	107.8	96.9	107.9	125.5	106.8	98.4	97	81.9	93	85.6	86.7	89.7	98.3
High	O95487	Protein transport protein Sec24B [OS=Homo sapiens]	0	77.79	18	17	19	16	1268	137.3	6.67	55.95	17	SEC24B	7	1	101.6	97.8	102	104.5	99.3	100.1	104.6	102.9	101.2	92.9	100.9	98.7	102	102.9	95.2	93.4
High	O95490	Adhesion G protein-coupled receptor L2 [OS=Homo sapiens]	0	17.761	5	5	5	5	1459	163.2	6.43	9.93	5	ADGRL2	2	0	119	116.9	117.9	129.1	136.1	129.3	134	144.6	64.6	76.3	69.7	85.4	66.9	74.9	71.7	63.8
High	O95503	Chromobox protein homolog 6 [OS=Homo sapiens]	0.003	3.932	5	1	1	1	412	43.9	10.01	3.56	1	CBX6	3	0	98.9	88	122.5	104.9	82.5	113.1	83.7	94.5	100	109.1	78.4	130.5	99.5	98.5	107.8	88.2
High	O95544	NAD kinase [OS=Homo sapiens]	0	26.684	23	6	6	6	446	49.2	6.47	17.88	6	NADK	3	0	95.7	97.2	116.5	108.3	119.3	135.5	109.5	109.6	75.6	74.2	92.7	102.7	84.9	107.8	82.2	88.3
High	O95551	Tyrosyl-DNA phosphodiesterase 2 [OS=Homo sapiens]	0	43.213	29	9	10	9	362	40.9	5.1	30.58	9	TDP2	2	0	119.8	116.5	105.5	117	105.8	104.3	104.9	98	100.2	96	92.4	100.3	82.6	84.2	81.2	91.3
High	O95563	Mitochondrial pyruvate carrier 2 [OS=Homo sapiens]	0	10.005	27	3	4	3	127	14.3	10.43	9.76	3	MPC2	2	0	105.9	90.2	97.5	88.6	112.5	132.6	101.8	110.8	109.5	59.6	98.5	88.3	113.3	106.6	92.7	91.7
High	O95568	Histidine protein methyltransferase 1 homolog [OS=Homo sapiens]	0	8.259	8	2	2	2	372	42.1	6.76	7.14	2	METTL18	0	0	119	146.6	93	106.6	91.5	84.8	75.1	85.4	120.4	108.7	82.6	109.1	104.9	102.6	81	88.7
High	O95571	Persulfide dioxygenase ETHE1, mitochondrial [OS=Homo sapiens]	0	85.081	73	13	33	13	254	27.9	6.83	108.53	13	ETHE1	1	0	97.3	100.2	111.5	110.8	122.3	111.1	110.5	114.4	81.9	81.2	89.3	90	99.2	94	92.1	94
High	O95573	Fatty acid CoA ligase Acsl3 [OS=Homo sapiens]	0	182.918	56	30	75	28	720	80.4	8.38	217.17	30	ACSL3	14	2	90.4	88.1	85.5	86.5	95.1	90.4	102.3	105.5	98.7	100.6	96	97.7	108.5	108.2	124.7	121.9
High	O95602	DNA-directed RNA polymerase I subunit RPA1 [OS=Homo sapiens]	0	293.298	38	52	75	50	1720	194.7	7.03	240.81	52	POLR1A	8	1	108.9	106.9	101.4	101.1	97.4	103.9	95.2	93	103.3	103.8	99.9	101	100	97.9	91.2	95
High	O95613	Pericentrin [OS=Homo sapiens]	0	48.114	4	13	14	13	3336	377.8	5.55	28.05	13	PCNT	10	0	96	88.8	98.1	97.7	92.2	104.1	102.4	114.5	87.9	89.8	111.4	111	107.8	101.8	91.2	105.1
High	O95619	YEATS domain-containing protein 4 [OS=Homo sapiens]	0	31.619	28	7	8	7	227	26.5	8.41	21.24	7	YEATS4	2	0	96.7	96.7	100.6	97.1	92.9	89.7	90.6	93.9	107.3	103.6	113.4	120.3	103.2	105	98.1	91
High	O95625	Zinc finger and BTB domain-containing protein 11 [OS=Homo sapiens]	0	52.27	17	14	16	14	1053	119.3	8.66	41.74	14	ZBTB11	0	0	76.6	84.3	102.7	98.2	95.5	100.1	103.8	102	88.1	90.1	109.5	110.6	106.1	117.7	106.1	108.6
High	O95628	CCR4-NOT transcription complex subunit 4 [OS=Homo sapiens]	0	52.833	29	14	15	14	575	63.5	7.03	38.73	14	CNOT4	2	0	92.5	131.7	133.4	76.4	125.2	111.4	103.4	86.6	70.2	109.8	107.2	89.9	79	96.8	86.4	100.3
High	O95630	STAM-binding protein [OS=Homo sapiens]	0	69.064	37	14	19	14	424	48	6.29	55.66	14	STAMBP	2	0	107.6	108.6	101.9	103.2	98	96.4	95.6	97.4	99.1	105.5	101.7	98.9	96.3	98	94.1	97.7
High	O95639	Cleavage and polyadenylation specificity factor subunit 4 [OS=Homo sapiens]	0	34.862	41	8	11	8	269	30.2	8.31	32.99	8	CPSF4	8	0	99.9	96.1	108.7	95.8	93.8	98.8	106.6	99.9	98	97.6	102	103.7	95.5	102.7	100.6	100.6
High	O95671	Probable bifunctional dTTP/UTP pyrophosphatase/methyltransferase protein [OS=Homo sapiens]	0	76.109	29	15	22	15	621	68.8	6.07	57.92	15	ASMTL	0	0	79	72.1	105	93.7	111.3	113.8	112.1	119.4	72.2	73.5	97.5	99.1	107.1	108.4	115.8	119.9
High	O95674	Phosphatidate cytidylyltransferase 2 [OS=Homo sapiens]	0	25.933	20	6	9	5	445	51.4	7.09	23.29	6	CDS2	1	0	97.4	96.4	95.5	100.5	100.5	96.3	101.5	100	97.4	104.5	94.9	103.1	97.1	102	102.6	110.2
High	O95684	Centrosomal protein 43 [OS=Homo sapiens]	0	21.197	12	3	3	3	399	43	4.81	11.59	3	CEP43	11	0	113.4	95.6	104.8	101.1	81.7	102.9	129.4	90.1	96.7	95.6	105.7	110.5	100.3	81.5	96.4	94.2
High	O95696	Bromodomain-containing protein 1 [OS=Homo sapiens]	0	15.34	8	7	7	7	1058	119.4	8.6	12.1	7	BRD1	3	0	93.8	88.6	107.2	92.2	108.8	101.4	88.3	101.9	100.2	106.2	101	110.5	103.1	101.9	102.9	92
High	O95707	Ribonuclease P protein subunit p29 [OS=Homo sapiens]	0	15.165	25	4	6	4	220	25.4	10.07	9.25	4	POP4	1	0	95.3	109	98	107.8	90	103.8	100.5	95	102.9	103.3	99.9	104.4	101.8	97.4	95.7	95.1
High	O95714	E3 ubiquitin-protein ligase HERC2 [OS=Homo sapiens]	0	171.001	12	45	50	45	4834	526.9	6.28	122.94	45	HERC2	7	0	105.1	107.3	104.8	100	99.4	95.6	90.1	93.1	102.3	112.4	103.9	105.4	94.1	98.7	94.7	93.1
High	O95716	Ras-related protein Rab-3D [OS=Homo sapiens]	0	54.363	51	11	19	5	219	24.3	4.93	54.85	11	RAB3D	2	2	113.9	112.1	101.3	97.2	94.8	90	89.7	93.1	112.2	114.1	101.1	102.6	98.3	92.7	93.5	93.3
High	O95721	Synaptosomal-associated protein 29 [OS=Homo sapiens]	0	56.904	56	13	15	13	258	29	5.81	35.86	13	SNAP29	4	0	94.1	95.6	104.4	103.6	94.3	103.8	97.5	101.5	96.5	99.2	108.3	107.8	96.8	99.5	93.1	104
High	O95747	Serine/threonine-protein kinase OSR1 [OS=Homo sapiens]	0	80.262	34	16	26	14	527	58	6.43	91	16	OXSR1	0	1	94.6	94.4	102.9	99.7	100.5	97.3	104.8	101.2	94.3	99.7	102.1	96.7	100	96.7	104.9	110
High	O95749	Geranylgeranyl pyrophosphate synthase [OS=Homo sapiens]	0	21.446	19	5	8	5	300	34.8	6.14	20.44	5	GGPS1	4	0	78.6	76.9	98.2	99.5	106.1	109.9	109.9	113.8	76.1	82.2	100.8	102.8	107.8	104.6	115.1	117.7
High	O95757	Heat shock 70 kDa protein 4L [OS=Homo sapiens]	0	242.026	59	46	102	40	839	94.5	5.88	274.2	46	HSPA4L	1	2	103.9	103.9	106.4	110.5	102.6	106.3	101.9	95.1	97.7	99.8	100.5	96.9	94.5	93.5	93.6	92.9
High	O95758	Polypyrimidine tract-binding protein 3 [OS=Homo sapiens]	0	70.988	29	14	44	9	552	59.7	9.04	107.37	14	PTBP3	0	0	89.9	94.8	88.7	90.1	87.3	79.8	91	85.7	114.4	110.6	115.7	110.4	113.2	114.9	107	106.6
High	O95759	TBC1 domain family member 8 [OS=Homo sapiens]	0	17.755	6	5	6	5	1140	130.8	5.52	12.85	5	TBC1D8	0	0	87.2	93.3	100.1	107.6	89.7	111.7	99	118.4	92.9	99.5	93.4	104.2	101.9	99.6	97.6	103.8
High	O95777	U6 snRNA-associated Sm-like protein LSm8 [OS=Homo sapiens]	0	28.707	78	5	12	5	96	10.4	4.48	38.12	5	LSM8	1	0	112	120	101.4	110.5	102.9	106.9	114	109.9	87.7	99.2	92.8	85	84.5	99.3	86.1	87.7
High	O95782	AP-2 complex subunit alpha-1 [OS=Homo sapiens]	0	204.128	44	39	77	29	977	107.5	7.03	222.18	39	AP2A1	20	6	93.3	91	96.2	94.8	97.5	96.9	101.3	101.8	97.9	99	97.7	101.4	106.4	105.1	110	109.5
High	O95785	Protein Wiz [OS=Homo sapiens]	0	38.42	10	10	11	10	1651	178.6	6.86	23.52	10	WIZ	0	0	108.2	107.4	98.8	106.2	100.8	98.4	91.4	87.1	112.1	114.5	110.5	104.1	93.8	93.9	89.9	83
High	O95793	Double-stranded RNA-binding protein Staufen homolog 1 [OS=Homo sapiens]	0	160.023	56	34	57	31	577	63.1	9.44	126.57	34	STAU1	0	2	87.3	86.2	101.7	95.5	109.6	103.9	100.9	104.9	89.7	87.9	102.3	102.7	107.6	108.6	104.4	106.8
High	O95801	Tetratricopeptide repeat protein 4 [OS=Homo sapiens]	0	63.267	42	12	15	12	387	44.7	5.6	51.05	12	TTC4	0	0	103.2	106.8	97.6	101.8	93.5	97.5	93.7	97	104.6	104.8	101.3	107.4	96.8	97.8	95.9	100.4
High	O95810	Caveolae-associated protein 2 [OS=Homo sapiens]	0	63.664	33	14	19	14	425	47.1	5.21	47.47	14	CAVIN2	2	0	89.4	89.6	82.3	84.1	86.1	80.5	81.2	87.8	116.7	117.7	108.1	118.2	111.6	116.1	119.2	111.4
High	O95816	BAG family molecular chaperone regulator 2 [OS=Homo sapiens]	0	101.191	71	15	36	15	211	23.8	6.7	104.53	15	BAG2	2	0	114.4	115.9	110.9	107.9	105.3	106.4	106.8	105.3	97.7	91.2	90.5	90.1	90.4	88.4	90.4	88.6
High	O95817	BAG family molecular chaperone regulator 3 [OS=Homo sapiens]	0	139.296	65	26	49	26	575	61.6	6.95	161.14	26	BAG3	2	0	98.9	102.2	97.3	95.2	97	98.5	95.5	96	104.1	104.7	105.2	102.2	99.3	100.9	100.2	103
High	O95819	Mitogen-activated protein kinase kinase kinase kinase 4 [OS=Homo sapiens]	0	72.323	20	20	23	14	1239	142	7.46	39.34	20	MAP4K4	7	3	84.1	84.3	94.8	87.6	94	92.6	88	94.6	104.1	106.6	106.9	113.5	116.9	112.1	115.6	104.3
High	O95822	Malonyl-CoA decarboxylase, mitochondrial [OS=Homo sapiens]	0	42.877	23	9	11	9	493	55	8.95	38.46	9	MLYCD	0	0	96.8	92.9	102.5	104.5	98.9	96.6	94.9	89.7	101.8	103.9	110	104.6	102.5	103.2	97.6	99.8
High	O95825	Quinone oxidoreductase-like protein 1 [OS=Homo sapiens]	0	33.99	38	10	13	10	349	38.7	5.78	32.19	10	CRYZL1	0	0	94	112.4	105.2	106.2	106.2	106.7	107.6	107.8	87.5	86.7	94.9	92.6	99.6	91.1	94.5	107
High	O95831	Apoptosis-inducing factor 1, mitochondrial [OS=Homo sapiens]	0	170.515	46	23	92	23	613	66.9	8.95	262.47	23	AIFM1	3	0	98.5	100.1	96.9	98.5	99.2	101.3	102.2	103.3	98.3	98.9	91.4	99.5	104.3	103.8	105.7	98
High	O95834	Echinoderm microtubule-associated protein-like 2 [OS=Homo sapiens]	0	60.757	24	11	17	10	649	70.6	6.32	51.63	11	EML2	0	0	92.6	97.9	96.8	95.5	95.6	96.4	100.3	102.3	102.3	104.6	101.5	100.6	103.3	102.2	105.5	102.6
High	O95835	Serine/threonine-protein kinase LATS1 [OS=Homo sapiens]	0	9.864	2	3	3	3	1130	126.8	8.7	8.43	3	LATS1	9	0	118.6	116.9	103.9	106.4	97.1	78.7	78.7	99.9	104.9	97	107.6	101.8	101.2	113.2	89.9	84.2
Medium	O95857	Tetraspanin-13 [OS=Homo sapiens]	0.011	2.575	7	1	1	1	204	22.1	7.93	0	1	TSPAN13	0	0	107.2	130	98	112.3	98.2	83.3	79.3	70.3	139.8	125.1	97.7	111.1	102.8	101.4	80.7	62.9
High	O95858	Tetraspanin-15 [OS=Homo sapiens]	0	16.607	19	4	4	4	294	33.1	5.48	13.43	4	TSPAN15	1	0	79.2	83.8	85.7	97.9	113.6	105.6	107.7	92.5	125.5	114.8	81.4	95.5	90.7	95.5	125.1	105.5
High	O95861	3'(2'),5'-bisphosphate nucleotidase 1 [OS=Homo sapiens]	0	76.338	46	13	24	13	308	33.4	5.69	75.11	13	BPNT1	1	0	95.3	97.9	98.4	99.7	103	105.1	111.3	104.5	96.1	98.9	98	100.4	95.8	96.6	98.9	100.2
High	O95864	Acyl-CoA 6-desaturase [OS=Homo sapiens]	0	41.75	24	9	13	8	444	52.2	8.82	32.8	9	FADS2	7	0	109.4	112.9	89	95.3	94.6	95.3	124.6	130.8	95.9	99.6	81.9	78.8	80.7	89.3	106.9	115
High	O95865	N(G),N(G)-dimethylarginine dimethylaminohydrolase 2 [OS=Homo sapiens]	0	72.239	50	10	19	9	285	29.6	6.01	62.35	10	DDAH2	2	0	117.6	114.4	112.9	108.5	113.5	107.9	111.2	108.1	88.3	89.1	84.5	83.9	89.7	87.9	90.1	92.3
High	O95870	Phosphatidylserine lipase ABHD16A [OS=Homo sapiens]	0	36.498	19	10	12	10	558	63.2	8.13	28.03	10	ABHD16A	1	0	102.7	108.8	94.7	105	94.5	88.5	106.2	98.3	102.5	99.8	98.7	99	108.1	102.7	102	88.6
High	O95881	Thioredoxin domain-containing protein 12 [OS=Homo sapiens]	0	73.617	44	9	31	9	172	19.2	5.4	108.58	9	TXNDC12	0	0	94	97.4	95.4	98.2	97.3	100.7	100	101.3	98	97.9	98.5	101.6	101.7	106.4	105.7	106.1
High	O95900	Pseudouridylate synthase TRUB2, mitochondrial [OS=Homo sapiens]	0	32.742	27	7	11	6	331	36.7	8.98	22.28	7	TRUB2	0	0	110.4	97	96.9	99.1	99	94.7	88.6	91	102.7	111.6	101.3	110.2	97	103	97.9	99.5
High	O95905	Protein ecdysoneless homolog [OS=Homo sapiens]	0	40.421	14	9	11	9	644	72.7	4.87	32.16	9	ECD	0	0	103.9	104.2	106.5	96.3	89.2	86.1	85.2	75.6	122	126.5	114.6	109.3	101.7	100.6	85.5	92.8
High	O95926	Pre-mRNA-splicing factor SYF2 [OS=Homo sapiens]	0	21.171	21	6	8	6	243	28.7	8.4	16.5	6	SYF2	1	0	100.7	105	99.9	95.5	100	99.2	91.1	84.1	104	115	105.6	102.8	106.5	91.4	97.3	101.9
High	O95983	Methyl-CpG-binding domain protein 3 [OS=Homo sapiens]	0	28.712	31	10	15	7	291	32.8	5.34	25.72	10	MBD3	7	0	101.1	95.8	109	92.2	93.8	89.1	104.4	95	101.9	100.2	111.5	104.9	100.7	113.3	100.1	87.1
High	O95985	DNA topoisomerase 3-beta-1 [OS=Homo sapiens]	0	24.811	10	5	5	4	862	96.6	8.12	17.71	5	TOP3B	0	0	105	104.1	103.7	105.7	120.9	110.2	89.5	80.9	98	100	98.7	80.2	108.3	102.7	111.6	80.7
High	O95989	Diphosphoinositol polyphosphate phosphohydrolase 1 [OS=Homo sapiens]	0	18.056	24	4	4	4	172	19.5	6.34	11.39	4	NUDT3	1	0	123	117.5	114.2	97.9	104.9	106.4	104	97.6	103.6	101.6	101.8	88.2	76.8	87.3	92.5	82.8
High	O95994	Anterior gradient protein 2 homolog [OS=Homo sapiens]	0	161.081	74	15	127	15	175	20	9	328.87	15	AGR2	0	0	103.5	101.9	92.8	92.8	94.3	92.6	110.8	112.3	110.2	106.3	88.9	91.7	97.4	95.9	104.5	104.3
High	O95999	B-cell lymphoma/leukemia 10 [OS=Homo sapiens]	0	26.518	51	10	11	10	233	26.2	5.74	23.07	10	BCL10	9	0	94.6	107.9	103.3	100.6	101.8	92.9	92.2	99.4	112.7	104.5	103.1	95.7	100.5	87.2	95.6	108.1
High	O96000	NADH dehydrogenase [ubiquinone] 1 beta subcomplex subunit 10 [OS=Homo sapiens]	0	72.501	70	14	35	14	172	20.8	8.48	86.77	14	NDUFB10	6	0	97.9	97	102.9	104.7	98.1	105.6	103.5	111.6	90.4	99.4	97	97.3	99.2	102.2	94.3	98.9
High	O96005	Putative lipid scramblase CLPTM1 [OS=Homo sapiens]	0	56.978	27	13	23	13	669	76	6.3	51.38	13	CLPTM1	0	0	93.5	103.1	100.8	100.4	106.6	107.6	109.9	112.6	87.9	87.2	79.2	101.2	105.5	101.5	105.7	97.2
High	O96007	Molybdopterin synthase catalytic subunit [OS=Homo sapiens]	0	22.132	33	6	9	6	188	20.9	5.44	20.4	6	MOCS2	1	0	87.3	93.6	106.7	109	108.9	131.9	109.6	107.1	88.6	81.1	95.6	96.4	103.8	87.2	92.4	100.8
High	O96008	Mitochondrial import receptor subunit TOM40 homolog [OS=Homo sapiens]	0	145.7	58	17	56	17	361	37.9	7.25	171.5	17	TOMM40	3	0	108.3	106.7	99.9	103.4	99.7	106.5	97.8	96.9	101	101.1	95.9	101.8	97.3	101	91.3	91.4
High	O96011	Peroxisomal membrane protein 11B [OS=Homo sapiens]	0	28.19	24	6	8	6	259	28.4	9.85	19.38	6	PEX11B	1	0	88.9	87.6	88.7	91.1	93.5	98.4	101.4	104.4	97	107.7	95.2	115.5	109.3	108	110.9	102.3
High	O96013	Serine/threonine-protein kinase PAK 4 [OS=Homo sapiens]	0	76.276	39	20	29	19	591	64	9.73	75.49	20	PAK4	24	1	103.9	99.1	99.2	98.7	92	95.6	90.4	87	112.9	111.5	112.3	106.6	98.3	99.3	95.6	97.6
High	O96017	Serine/threonine-protein kinase Chk2 [OS=Homo sapiens]	0	26.269	18	7	8	7	543	60.9	5.91	23.32	7	CHEK2	13	0	130.5	124.7	125.8	120	120.4	109.3	101	103.6	93.1	85.2	91.6	80.9	77	77	75.2	84.7
High	O96018	Amyloid-beta A4 precursor protein-binding family A member 3 [OS=Homo sapiens]	0.001	5.813	5	3	3	2	575	61.4	4.94	6.29	3	APBA3	1	0	93.1	78	96.2	130.8	120.4	70.8	91.4	123.4	65.5	85.6	87.9	109.2	114.2	91.6	120.8	121
High	O96019	Actin-like protein 6A [OS=Homo sapiens]	0	81.043	44	16	30	16	429	47.4	5.6	78.9	16	ACTL6A	10	0	98.9	95.8	110	104.3	104.8	103.2	98.1	101.9	92.1	90.6	104.4	99.2	101.1	99.3	99.9	96.7
High	O96028	Histone-lysine N-methyltransferase NSD2 [OS=Homo sapiens]	0	66.642	14	15	17	15	1365	152.2	8.69	47.6	15	NSD2	5	0	122.8	131	108.2	113.4	84.3	89.7	76	81.4	123.5	126.7	105	111.2	87.6	88.8	75.8	74.4
High	P00156	Cytochrome b [OS=Homo sapiens]	0.006	2.874	2	2	2	2	380	42.7	8.05	1.87	2	MT-CYB	4	0	95.1	89.6	102.7	112.8	110.6	112.6	112.8	102.1	92.7	85.3	93.7	91.9	97.2	95.8	105.6	99.6
High	P00167	Cytochrome b5 [OS=Homo sapiens]	0	38.303	54	7	17	7	134	15.3	4.96	65.86	7	CYB5A	2	0	109.6	110.2	105.9	106.2	105.3	110	106.1	101	93.8	99.4	90.9	92.1	94.4	91.9	92	91.1
High	P00326	Alcohol dehydrogenase 1C [OS=Homo sapiens]	0	30.547	25	9	9	9	375	39.8	8.29	16.26	9	ADH1C	5	0	105.2	101.9	78.5	83.1	72.5	72.9	81.3	77.6	142.4	152.4	103.6	105.4	98.5	97.8	109.9	117
High	P00338	L-lactate dehydrogenase A chain [OS=Homo sapiens]	0	257.24	81	34	181	31	332	36.7	8.27	432.05	34	LDHA	17	3	96.6	98	97.3	95.2	104.3	101	105	103.2	97.7	97	101.1	95.9	98.8	101.3	101.1	106.4
High	P00352	Aldehyde dehydrogenase 1A1 [OS=Homo sapiens]	0	531.933	88	47	898	43	501	54.8	6.73	2837.49	47	ALDH1A1	10	3	103.7	104.9	97.2	95.1	96.9	95.2	97.6	97.3	108.5	108.7	103.1	98	96.9	97.1	98	102
High	P00367	Glutamate dehydrogenase 1, mitochondrial [OS=Homo sapiens]	0	216.291	63	29	92	10	558	61.4	7.8	258.69	29	GLUD1	7	16	92	91.2	93.8	98.7	104.4	102.3	101.8	100.5	98.9	96.1	101.7	104.2	104.7	106.4	101.6	101.5
High	P00374	Dihydrofolate reductase [OS=Homo sapiens]	0	64.625	79	15	24	15	187	21.4	7.42	59.44	15	DHFR	9	0	109	106.9	108.6	107.6	100.4	99.7	87.9	85.3	116	108.1	111.2	107.3	94.7	91.4	84.4	81.3
High	P00387	NADH-cytochrome b5 reductase 3 [OS=Homo sapiens]	0	104.189	65	15	36	15	301	34.2	7.59	106.85	15	CYB5R3	4	0	98	98.2	97	102.1	95.4	97.6	103.8	100.6	93.7	100.3	97.9	104.1	103.8	105.4	101.8	100.3
High	P00390	Glutathione reductase, mitochondrial [OS=Homo sapiens]	0	254.964	62	29	130	29	522	56.2	8.5	394.51	29	GSR	10	0	95	93.8	102.7	101.8	108.5	105.5	111.2	107.8	89.2	87.3	98.6	95.2	98.3	99.6	101	104.5
High	P00403	Cytochrome c oxidase subunit 2 [OS=Homo sapiens]	0	26.902	21	4	22	4	227	25.5	4.82	50.82	4	MT-CO2	10	0	101.5	93.9	102.9	103.1	102.6	104.8	97.3	99.3	103.4	96.5	97	98.8	104.1	109.8	95.5	89.5
High	P00441	Superoxide dismutase [Cu-Zn] [OS=Homo sapiens]	0	102.796	97	17	78	17	154	15.9	6.13	175.69	17	SOD1	15	0	95.6	92.2	99.8	99.3	108	107.5	110	109.8	89.7	88.3	98.5	91.8	100.1	97.3	103.2	109
High	P00450	Ceruloplasmin [OS=Homo sapiens]	0	17.508	8	5	5	5	1065	122.1	5.72	17.46	5	CP	8	0	125	121.4	125	121.3	113.6	102.7	127.8	106.7	88.2	91.9	73.4	85.4	80.9	76.1	70.5	90.2
High	P00491	Purine nucleoside phosphorylase [OS=Homo sapiens]	0	107.757	76	18	37	18	289	32.1	6.95	101.61	18	PNP	6	0	90.5	90.9	100	99.4	108.5	108	109.5	102	91	92.8	100.4	97.2	98.3	96.6	102.2	112.7
High	P00492	Hypoxanthine-guanine phosphoribosyltransferase [OS=Homo sapiens]	0	81.233	74	13	45	12	218	24.6	6.68	131.45	13	HPRT1	4	1	94.4	98.7	99.3	100.9	95.2	99	96.4	96	105.1	105.7	112	103.8	96.4	95.2	96.2	105.5
High	P00505	Aspartate aminotransferase, mitochondrial [OS=Homo sapiens]	0	166.522	68	27	104	27	430	47.5	9.01	282.82	27	GOT2	10	0	96.7	99.5	95.7	101.6	99.6	100.5	97.3	99	98.3	102	101.5	101.7	102.3	105.8	100.2	98.2
High	P00519	Tyrosine-protein kinase ABL1 [OS=Homo sapiens]	0	29.314	10	8	8	7	1130	122.8	8.66	21.57	8	ABL1	30	0	103.4	88.8	90.4	95.1	94.5	113.5	92	86.9	102.8	108.9	110.6	96.5	97.3	98.1	103.4	117.5
High	P00533	Epidermal growth factor receptor [OS=Homo sapiens]	0	249.887	47	47	78	46	1210	134.2	6.68	234.06	47	EGFR	78	1	86.6	87.1	91.6	88.1	88.1	92.9	90	89.9	97.9	103.1	100.4	115.4	120.3	121.1	120.9	106.7
High	P00558	Phosphoglycerate kinase 1 [OS=Homo sapiens]	0	407.869	92	43	318	43	417	44.6	8.1	893.6	43	PGK1	11	0	99.9	98.3	100.7	99.2	103.3	102.4	107.9	107.7	95.5	95.3	98.5	93.2	96.6	96.9	100.2	104.3
High	P00568	Adenylate kinase isoenzyme 1 [OS=Homo sapiens]	0	76.819	62	14	25	14	194	21.6	8.63	69.76	14	AK1	1	0	96	99.3	95.9	91.4	95.1	97.9	97.3	98.9	110.7	103.5	105.4	98.1	103.1	99.9	101.5	106.1
High	P00813	Adenosine deaminase [OS=Homo sapiens]	0	66.948	32	12	18	12	363	40.7	5.95	50.95	12	ADA	3	0	96	100.4	100.3	93.6	95.3	95.3	100.1	91.6	102.9	106.5	107.2	100.7	100.9	97.7	102.6	109
High	P00846	ATP synthase subunit a [OS=Homo sapiens]	0	7.107	4	1	6	1	226	24.8	10.1	9.24	1	MT-ATP6	5	0	123	106.6	106	94.2	106.7	106.9	107.6	100.3	87.3	88.5	90.7	107	92	89.4	98.5	95.5
High	P00918	Carbonic anhydrase 2 [OS=Homo sapiens]	0	36.178	48	10	17	10	260	29.2	7.4	40.9	10	CA2	4	0	109.4	110.6	96.5	103.6	100.7	97.6	93.8	95.8	105.9	103.8	106.2	103	92.3	93.2	87.8	99.8
High	P00966	Argininosuccinate synthase [OS=Homo sapiens]	0	32.34	20	7	15	7	412	46.5	8.02	42.03	7	ASS1	3	0	112.3	104.8	114.7	112.4	115.8	118.2	122.8	120.2	82.4	85.6	85.4	87.6	83.2	83.8	81.5	89.4
High	P00973	2'-5'-oligoadenylate synthase 1 [OS=Homo sapiens]	0	17.299	16	7	8	6	400	46	8.22	16.92	7	OAS1	8	0	172	165.8	86.3	86.8	75.6	71.1	65.3	73.1	181.1	170.7	86.7	81.1	72.2	77.8	70	64.4
High	P01023	Alpha-2-macroglobulin [OS=Homo sapiens]	0	7.546	1	2	2	2	1474	163.2	6.46	4.09	2	A2M	6	0	83.9	96.5	75.8	119.9	102	109.6	133.8	113.4	104.7	104.4	120.2	95.5	52.1	92.2	95.7	100.4
High	P01024	Complement C3 [OS=Homo sapiens]	0	25.066	4	4	5	4	1663	187	6.4	20.89	4	C3	20	0	84.9	79	89.8	82.4	81.3	95.7	85.6	86.8	117.7	118.2	109.7	109.2	112.7	110.9	124.2	112
High	P01033	Metalloproteinase inhibitor 1 [OS=Homo sapiens]	0	18.573	28	4	4	4	207	23.2	8.1	13.1	4	TIMP1	15	0	93.9	83.9	81.6	80.6	72.5	69.8	72.6	74.2	140	138.3	114.4	121.5	124.5	119.3	105.6	107.4
High	P01034	Cystatin-C [OS=Homo sapiens]	0	37.731	51	6	13	6	146	15.8	8.75	45.44	6	CST3	4	0	89.5	90	94.7	101.8	95.4	97	99.8	94.3	99.5	101.2	98.6	105.3	111.4	110.6	104.7	106.2
High	P01037	Cystatin-SN [OS=Homo sapiens]	0	13.062	24	2	2	2	141	16.4	7.21	8.74	2	CST1	1	0	144.9	117.5	114.6	104.5	98.2	107.2	86.4	93.3	95.2	113.8	85.2	91.1	77.5	91.8	92.2	86.6
High	P01111	GTPase NRas [OS=Homo sapiens]	0	45.339	43	8	13	3	189	21.2	5.17	40.15	8	NRAS	108	5	106.7	109.8	107.2	96.9	100.4	109.9	102.3	103.3	93.7	97	81.6	102.4	101.3	103.4	102.8	81.3
High	P01112	GTPase HRas [OS=Homo sapiens]	0	41.1	39	7	11	2	189	21.3	5.31	37.54	7	HRAS	137	0	88	90.6	93.4	85.3	88.2	106.8	97.3	95.6	97.1	112.6	82.8	106.6	120.8	116.5	124.6	93.9
High	P01116	GTPase KRas [OS=Homo sapiens]	0	39.068	36	7	10	4	189	21.6	6.77	30.43	7	KRAS	57	1	94.1	100.6	101.1	90.4	104.2	94.2	99.3	97	98.9	105.8	82.5	104.2	114.1	103.9	110.7	99.1
High	P01130	Low-density lipoprotein receptor [OS=Homo sapiens]	0	13.223	4	3	3	3	860	95.3	5.05	9.43	3	LDLR	27	0	115.5	119.5	89.5	69.7	84.9	84.9	112.4	92.3	111.8	116.8	77.4	90.3	89	91.5	155.5	98.9
High	P01889	HLA class I histocompatibility antigen, B alpha chain [OS=Homo sapiens]	0	36.555	26	7	10	3	362	40.4	5.85	30.88	7	HLA-B	13	0	86.1	116.2	101	94.8	85.1	106	97.9	126.6	97	97.6	101.3	107.2	95.7	94.5	101.7	91.2
High	P01893	Putative HLA class I histocompatibility antigen, alpha chain H [OS=Homo sapiens]	0	33.539	23	6	13	2	362	40.9	6.3	30.09	6	HLA-H	8	0	89.5	91.1	88.2	93.5	86.4	104.7	95.1	99.1	112.2	98	100.1	102.4	107.2	105.6	117	109.9
High	P02042	Hemoglobin subunit delta [OS=Homo sapiens]	0	7.32	13	2	2	2	147	16	8.05	6.19	2	HBD	2	0	70	63.8	110.6	106.3	111.1	95.8	140	103.5	66.2	83.5	91.6	144.6	125.6	87.1	103.2	97.1
High	P02144	Myoglobin [OS=Homo sapiens]	0	11.521	23	3	3	3	154	17.2	7.68	9.19	3	MB	2	0	80.2	87.5	78.4	93.3	75.3	92.1	76.9	74.3	107	119.7	127.8	122	118	111	113.5	122.8
High	P02545	Prelamin-A/C [OS=Homo sapiens]	0	461.276	71	63	273	60	664	74.1	7.02	763.31	63	LMNA	13	1	85.7	83.3	88.9	87.7	91	90.4	93.8	95.1	103.1	102.8	105.9	107.3	114.9	115.7	118.3	116.3
High	P02671	Fibrinogen alpha chain [OS=Homo sapiens]	0	40.857	15	10	13	10	866	94.9	6.01	33.45	10	FGA	29	0	115.7	136.4	148.3	167.5	143.3	153.7	132.1	116.5	73.2	69.8	74.3	73.8	51.2	51.6	45.8	46.7
High	P02679	Fibrinogen gamma chain [OS=Homo sapiens]	0	32.427	22	8	8	8	453	51.5	5.62	22.34	8	FGG	28	0	109	91.9	159	168.1	172.9	171.1	143.9	141.5	48.1	54.4	76.9	65.3	54.2	60	46.8	36.8
High	P02686	Myelin basic protein [OS=Homo sapiens]	0	8.841	21	3	4	3	304	33.1	9.79	5.04	3	MBP	9	0	100.4	94.6	99.9	95.2	91.6	100.1	101	97.1	111.6	101.3	94.2	100.8	99.5	108.9	106.3	97.5
High	P02751	Fibronectin [OS=Homo sapiens]	0	57.966	8	15	15	15	2477	272.2	5.5	45.52	15	FN1	51	0	106.5	107.8	81.7	84.8	75.9	76.7	78.4	75.6	157.7	163.1	95.3	115.8	105.6	104.6	89.6	80.9
High	P02753	Retinol-binding protein 4 [OS=Homo sapiens]	0	7.553	14	2	3	2	201	23	6.07	9.39	2	RBP4	6	0	101.3	89.5	95.2	82.2	89.6	87.9	122.6	108.1	120.6	110.3	91.3	95.7	95.5	98.8	105	106.3
High	P02765	Alpha-2-HS-glycoprotein [OS=Homo sapiens]	0	16.233	7	4	6	4	367	39.3	5.72	12.87	4	AHSG	4	0	65.6	68.6	91.2	91.7	99	121.3	107.2	109.5	74.2	80.9	139.9	119.3	99.7	103.9	120.7	107.6
High	P02768	Albumin [OS=Homo sapiens]	0	18.045	8	5	7	5	609	69.3	6.28	18.13	5	ALB	17	0	84.3	85.3	86.4	114.3	114.8	112.7	111.3	118.8	85.2	79.1	106.8	101.1	100.6	96.4	105.8	97.2
High	P02786	Transferrin receptor protein 1 [OS=Homo sapiens]	0	204.703	48	35	71	35	760	84.8	6.61	216.45	35	TFRC	20	0	100.3	100.7	105.6	101.4	110.9	110.1	106.7	103.3	93.7	91.2	80	97.5	104.6	103.4	103.5	86.9
High	P02788	Lactotransferrin [OS=Homo sapiens]	0	7.302	2	1	1	1	710	78.1	8.12	3.48	1	LTF	6	0	100.3	103.9	96.9	103.1	105	91.7	100.3	113.9	88.8	87.1	90.3	108.7	111.2	104.5	108.1	86.2
High	P02792	Ferritin light chain [OS=Homo sapiens]	0	29.629	51	7	14	7	175	20	5.78	34.79	7	FTL	8	0	66.5	64	96.3	100.4	127	122.9	154.3	148.1	54.8	51.5	81.9	86.7	112.2	100.8	116	117
High	P02794	Ferritin heavy chain [OS=Homo sapiens]	0	23.61	31	5	7	5	183	21.2	5.55	22.99	5	FTH1	8	0	73.1	74.3	77	89.8	117.5	111.7	170.7	145.4	61	64.7	79.6	89.9	91.7	96.4	125.2	132.3
High	P02795	Metallothionein-2 [OS=Homo sapiens]	0	34.847	67	4	13	1	61	6	7.83	36.21	4	MT2A	5	3	72.6	76	74.7	73.5	67.4	71.1	71	73.9	130.8	129.5	140	123.2	115	117.2	123	141.1
High	P03928	ATP synthase protein 8 [OS=Homo sapiens]	0.001	5.968	29	2	6	2	68	8	9.91	7.89	2	MT-ATP8	4	0	110.1	108	103.4	113.5	99	105.6	99.5	97.4	101.4	94.8	89.6	95.5	94.7	95.8	95.2	96.6
High	P03973	Antileukoproteinase [OS=Homo sapiens]	0	9.227	22	3	3	3	132	14.3	8.75	7.85	3	SLPI	1	0	140.4	118.7	90.2	120	92.6	86.9	88.3	114.2	91	120.5	87.6	86.6	107.7	82.2	87.8	85.1
High	P04004	Vitronectin [OS=Homo sapiens]	0	11.814	8	3	3	3	478	54.3	5.8	9.06	3	VTN	13	0	110.4	108.1	91.2	82.1	68.6	84.5	82	79.9	141.3	133.7	99.9	120.3	104.4	110.8	96.7	86
High	P04040	Catalase [OS=Homo sapiens]	0	166.848	65	29	50	29	527	59.7	7.39	131.98	29	CAT	12	0	102.6	103.7	112.2	114.4	117.8	120.2	113.6	112.2	83.2	78.3	82.2	89.7	95.5	94.5	93.6	86.4
High	P04049	RAF proto-oncogene serine/threonine-protein kinase [OS=Homo sapiens]	0	54.868	25	12	14	8	648	73	9.2	38.89	12	RAF1	94	0	103.2	105.4	100.3	112.7	106.9	98.1	97.7	97.2	110.4	99.6	95.1	104.9	89	89.4	92.6	97.5
High	P04062	Lysosomal acid glucosylceramidase [OS=Homo sapiens]	0	36.355	20	9	11	9	536	59.7	7.61	29.15	9	GBA1	3	0	97.4	100.3	101.5	103.6	115.9	104.7	105.2	98.2	93.4	92.8	91.5	100.3	99.9	100.9	94.9	99.5
High	P04075	Fructose-bisphosphate aldolase A [OS=Homo sapiens]	0	350.443	94	39	433	33	364	39.4	8.09	1373.01	39	ALDOA	10	6	99.7	100.8	106.5	102.7	109.5	108.7	108.8	111.4	87.4	87.3	97.3	91.9	95.3	96.8	96.5	99.4
High	P04080	Cystatin-B [OS=Homo sapiens]	0	48.669	89	7	32	7	98	11.1	7.56	103.49	7	CSTB	1	0	94.2	88.9	100.4	101.7	103.6	107.3	110.8	115.2	89.1	90.8	100.9	93.5	96.3	97.4	101.8	107.9
High	P04083	Annexin A1 [OS=Homo sapiens]	0	285.484	79	32	296	32	346	38.7	7.02	753.14	32	ANXA1	8	0	115.7	117.7	106.6	106.6	106.7	104.6	107.6	105.7	97.4	100.5	92.9	89.6	87.4	85.1	87.3	88.7
Medium	P04114	Apolipoprotein B-100 [OS=Homo sapiens]	0.023	1.948	0	1	1	1	4563	515.3	7.05	2.39	1	APOB	31	0	88.3	104.4	99.6	91.5	91.9	89.3	105.2	103.1	110.2	113.5	111.7	89.9	91.9	97.4	107.3	104.9
High	P04150	Glucocorticoid receptor [OS=Homo sapiens]	0	141.719	45	26	34	26	777	85.6	6.38	114.45	26	NR3C1	20	0	100.6	103.4	105.4	102.2	97.9	101.8	98.9	100.8	97.9	97.3	105.2	101.1	97.6	96.2	96.4	97.4
High	P04179	Superoxide dismutase [Mn], mitochondrial [OS=Homo sapiens]	0	22.567	34	6	12	6	222	24.7	8.25	32.77	6	SOD2	10	0	113.6	95.3	94.7	100.6	112.3	97.2	96.6	123.7	103.5	90.7	86.6	93.7	88.1	96.5	94.2	112.6
High	P04181	Ornithine aminotransferase, mitochondrial [OS=Homo sapiens]	0	112.468	55	22	42	22	439	48.5	7.03	99.04	22	OAT	4	0	107.6	103.1	114.5	119.4	126.7	125.8	124.5	122.5	68.1	70.3	75.6	79.2	91.4	90.4	89.5	91.4
High	P04183	Thymidine kinase, cytosolic [OS=Homo sapiens]	0	82.818	56	15	26	15	234	25.5	8.51	76.01	15	TK1	5	0	80.2	80.4	106.7	107.2	92.7	96.2	75.1	72.8	104.2	107.1	138.4	132.5	115.5	111.5	89.5	90.2
High	P04350	Tubulin beta-4A chain [OS=Homo sapiens]	0	328.154	80	28	440	4	444	49.6	4.88	1262.54	28	TUBB4A	40	1	104.1	105.6	104.1	99.5	104.5	99.5	104.2	101.8	91.6	95.6	105.5	95.8	97.5	92.9	99.2	98.7
High	P04406	Glyceraldehyde-3-phosphate dehydrogenase [OS=Homo sapiens]	0	474.758	93	33	763	33	335	36	8.46	2123.24	33	GAPDH	15	0	98.7	99.1	106.2	104.6	110.1	110	111	109.5	88.2	86.4	96.3	91.3	96.2	95.8	97.2	99.6
High	P04424	Argininosuccinate lyase [OS=Homo sapiens]	0	65.151	27	12	15	12	464	51.6	6.48	49.74	12	ASL	2	0	99.3	95.5	105.6	100.9	111.4	111.1	126	121	73.5	77.5	87.7	87.7	93.6	97.1	103.7	108.6
High	P04439	HLA class I histocompatibility antigen, A alpha chain [OS=Homo sapiens]	0	42.776	31	8	14	3	365	40.8	6	35.64	8	HLA-A	13	3	88.6	98.1	94	98.9	97.2	100.5	102.6	100	99.5	97.5	93.9	103.6	101.6	106.3	111.9	105.8
High	P04626	Receptor tyrosine-protein kinase erbB-2 [OS=Homo sapiens]	0	23.781	6	5	6	4	1255	137.8	5.91	16.7	5	ERBB2	52	0	93.8	106.6	98.5	87.6	90.8	107.7	74.4	86.3	91.4	91.9	104.6	108.1	118.3	107.5	119.6	113.1
High	P04632	Calpain small subunit 1 [OS=Homo sapiens]	0	95.861	78	13	33	13	268	28.3	5.2	111.97	13	CAPNS1	4	0	100.3	99.1	98.3	92.5	97.8	94.3	99.9	97.2	104.3	102.2	109.4	101.1	99	103.4	99.1	102
High	P04792	Heat shock protein beta-1 [OS=Homo sapiens]	0	108.013	91	18	73	18	205	22.8	6.4	215.79	18	HSPB1	16	0	122.4	117.1	99.3	98.9	92.1	94.2	93.6	92.2	120.9	114.7	101.7	94.2	88.9	88.2	88.7	92.8
High	P04818	Thymidylate synthase [OS=Homo sapiens]	0	64.882	43	11	23	11	313	35.7	7.01	51.8	11	TYMS	8	0	134	146.2	112.7	127.7	95.2	96.7	75.8	83.3	106.6	130.1	95.8	106.3	77.3	84.4	61.2	66.8
High	P04843	Dolichyl-diphosphooligosaccharide--protein glycosyltransferase subunit 1 [OS=Homo sapiens]	0	188.6	61	34	87	34	607	68.5	6.38	213.35	34	RPN1	5	0	104	100	101.5	100.9	105.3	102.5	107.5	105.5	94.9	95.9	85.7	98.6	100.3	99.3	102.5	95.5
High	P04844	Dolichyl-diphosphooligosaccharide--protein glycosyltransferase subunit 2 [OS=Homo sapiens]	0	91.409	36	16	25	16	631	69.2	5.69	73.28	16	RPN2	5	0	108.2	103.3	104.1	99.2	109.2	104.6	112.6	105	93.3	95.3	73.6	100.9	97.1	96.8	106.2	90.8
High	P04899	Guanine nucleotide-binding protein G(i) subunit alpha-2 [OS=Homo sapiens]	0	72.814	53	14	26	8	355	40.4	5.54	84.54	14	GNAI2	21	4	78	77	99.1	91.2	96.4	104.1	102.5	101.3	91.9	91	89.7	114.3	120.3	116.9	124.5	101.7
High	P04920	Anion exchange protein 2 [OS=Homo sapiens]	0	97.306	26	20	24	20	1241	136.9	6.29	79.75	20	SLC4A2	2	0	114.9	124.9	105.8	97.9	97.5	103.8	96.2	95.9	102	104.2	78.4	97.4	99.1	97.7	99	85.2
High	P05023	Sodium/potassium-transporting ATPase subunit alpha-1 [OS=Homo sapiens]	0	310.728	44	46	92	28	1023	112.8	5.49	281.05	46	ATP1A1	6	19	99.1	97.4	106.8	98	112.4	116.3	113.5	115.3	85.9	86.3	66.9	96.5	107	101.2	112.3	85.3
High	P05026	Sodium/potassium-transporting ATPase subunit beta-1 [OS=Homo sapiens]	0	92.413	53	17	34	17	303	35	8.53	94.39	17	ATP1B1	6	0	105.4	95.5	97.4	98	109.1	106.4	110.1	110.3	88.5	90.4	86.4	94.6	101.9	99.2	107.1	99.8
High	P05067	Amyloid-beta precursor protein [OS=Homo sapiens]	0	52.852	26	17	21	17	770	86.9	4.82	49.85	17	APP	26	0	82.8	80.5	90.8	97.9	108.9	104.1	104.1	101.8	93.7	94	89.9	104.6	114.9	110.5	117.4	104.2
Medium	P05090	Apolipoprotein D [OS=Homo sapiens]	0.042	1.554	3	1	1	1	189	21.3	5.15	2.01	1	APOD	2	0	92.6	118	57.8	54.9	104.8	99.8	140.2	113.4	124.8	80.4	67.7	84.5	100.6	84.3	158.9	117.3
High	P05091	Aldehyde dehydrogenase, mitochondrial [OS=Homo sapiens]	0	257.396	71	36	150	32	517	56.3	7.05	463.83	36	ALDH2	7	0	96.8	95.1	97.7	101.9	103.7	103.4	101.3	102.9	97	96.7	95.1	99.6	103.5	104.3	101.9	99.1
High	P05114	Non-histone chromosomal protein HMG-14 [OS=Homo sapiens]	0	81.614	68	15	26	15	100	10.7	9.6	56.7	15	HMGN1	8	0	96.9	90.5	100.4	106	110.4	109.8	115.3	111.3	89.7	80.8	91.6	93.4	104.1	92.2	107.3	100.3
High	P05141	ADP/ATP translocase 2 [OS=Homo sapiens]	0	155.34	58	25	102	9	298	32.8	9.69	262.96	25	SLC25A5	5	0	100.1	99.5	104.4	106.7	104.3	109.3	98.8	102.7	90.8	97.9	96.5	98.4	98.1	100.3	95.9	96.5
High	P05156	Complement factor I [OS=Homo sapiens]	0.001	5.332	2	1	1	1	583	65.7	7.5	3.54	1	CFI	5	0	190	149.9	107.3	102.4	109.4	113.6	135.4	152.7	88.6	72.6	64.5	70.8	62.2	63.4	58.3	58.9
High	P05165	Propionyl-CoA carboxylase alpha chain, mitochondrial [OS=Homo sapiens]	0	87.235	31	17	21	17	728	80	7.52	64.9	17	PCCA	4	0	97.5	99.6	106	112.4	105.3	115	107.4	111.8	91.3	90.3	96.3	92.3	94.1	93.6	99.4	87.8
High	P05166	Propionyl-CoA carboxylase beta chain, mitochondrial [OS=Homo sapiens]	0	76.351	41	17	25	17	539	58.2	7.64	65.15	17	PCCB	4	0	104.1	94	108.1	109.6	116.3	110.3	113.3	109.4	84.6	89.5	91.5	95.8	97.3	93.7	94.3	88.2
High	P05198	Eukaryotic translation initiation factor 2 subunit 1 [OS=Homo sapiens]	0	201.031	70	30	75	30	315	36.1	5.08	210.37	30	EIF2S1	19	0	100.7	101.4	99.2	98.6	99.5	96.3	100.3	98.9	99.2	97.9	101.5	99.5	100.7	99.4	102.6	104.4
High	P05204	Non-histone chromosomal protein HMG-17 [OS=Homo sapiens]	0	67.028	71	13	56	12	90	9.4	9.99	92.03	13	HMGN2	0	0	91.7	85.4	104.6	101.8	101.4	104.9	107.1	106	93.8	91.8	101.5	100.9	107.9	97.8	103.6	100
High	P05362	Intercellular adhesion molecule 1 [OS=Homo sapiens]	0	24.167	16	7	7	6	532	57.8	7.99	14.57	7	ICAM1	25	0	102.4	110.6	82.9	87.6	79.3	89.4	84.8	81.7	120.7	131.2	96.7	110	108.8	105.1	110.3	98.5
High	P05386	60S acidic ribosomal protein P1 [OS=Homo sapiens]	0	53.006	73	6	59	4	114	11.5	4.32	161.62	6	RPLP1	14	0	104.4	104.5	104.3	104.1	98.5	99.8	94.8	98.7	99.9	102	103.2	100.1	96.5	97.2	95.4	96.6
High	P05387	60S acidic ribosomal protein P2 [OS=Homo sapiens]	0	126.616	96	13	92	11	115	11.7	4.54	240.25	13	RPLP2	16	2	105.2	104.3	102.1	101.9	98.1	98.8	93.3	98.3	101.9	103.5	100.5	99.6	99.2	98.4	97.6	97.3
High	P05388	60S acidic ribosomal protein P0 [OS=Homo sapiens]	0	157.216	69	22	101	9	317	34.3	5.97	277.42	22	RPLP0	15	10	104.2	105	103.5	103.8	102.3	101.4	95	97.3	102.1	104.5	100	99.5	98.3	97.1	93.7	92.2
High	P05423	DNA-directed RNA polymerase III subunit RPC4 [OS=Homo sapiens]	0	42.537	28	9	11	9	398	44.4	6.98	33.69	9	POLR3D	10	0	101.3	111.2	109.4	103.1	115.8	99.9	102.5	101.2	92.7	101.5	89.8	91	95.8	91.5	92.8	100.7
High	P05455	Lupus La protein [OS=Homo sapiens]	0	201.606	76	43	118	43	408	46.8	7.12	261.92	43	SSB	2	0	95.5	95.4	101.4	100.7	106.5	106.9	108.2	108.4	87.8	89.5	99.5	95.3	101	98.9	101.7	103.3
Low	P05496	ATP synthase F(0) complex subunit C1, mitochondrial [OS=Homo sapiens]	0.07	1.311	5	1	2	1	136	14.3	9.74	2.13	1	ATP5MC1	6	0	89.5	99	117.1	103.6	124.7	123.3	96.7	96.4	98.1	98	57.5	99.3	131.2	97.8	108.2	59.8
High	P05549	Transcription factor AP-2-alpha [OS=Homo sapiens]	0	14.584	10	3	3	3	437	48	8.02	8.8	3	TFAP2A	17	0	130.1	136.9	107.7	94.2	66.2	90.8	76.7	69.2	148.3	144.3	107.1	95.3	94.8	75.5	74.5	88.3
High	P05556	Integrin beta-1 [OS=Homo sapiens]	0	310.283	52	37	110	37	798	88.4	5.39	344.42	37	ITGB1	54	0	90.9	89.1	90.1	90	91.5	90.3	93	92.8	103.3	106.5	99	112.6	114.4	113.1	115.3	108
High	P06132	Uroporphyrinogen decarboxylase [OS=Homo sapiens]	0	42.544	22	9	13	9	367	40.8	6.14	33.18	9	UROD	3	0	114.8	110.4	96.7	95.3	90.8	81.8	103.4	94.4	115.6	120	104.2	103.5	89.8	93.4	88.8	97
High	P06280	Alpha-galactosidase A [OS=Homo sapiens]	0	55.045	33	11	25	11	429	48.7	5.6	71.73	11	GLA	4	0	91.6	88.4	118.6	119.9	121.6	120.9	102.7	102.3	73.2	77.1	96.7	103.2	100.9	103	89.9	90.1
High	P06396	Gelsolin [OS=Homo sapiens]	0	127.226	39	26	43	26	782	85.6	6.28	121.26	26	GSN	6	0	95.4	90.8	103.9	102.8	106.7	107.5	112.1	109.7	90.9	90.2	95.8	91.4	98	99.5	102.3	102.9
High	P06400	Retinoblastoma-associated protein [OS=Homo sapiens]	0	66.652	20	18	19	18	928	106.1	7.94	51.59	18	RB1	47	0	112.4	112.1	103	113.4	97.1	98	90.2	83.9	109.8	110.1	111	108.3	94.7	91.8	80.3	83.7
High	P06454	Prothymosin alpha [OS=Homo sapiens]	0	68.145	39	8	44	8	111	12.2	3.78	134.24	8	PTMA	1	0	114.3	99.6	117.6	108	120.9	103.5	112.6	96	93.9	83.9	98.5	84.4	94.7	82.5	98.5	91
High	P06493	Cyclin-dependent kinase 1 [OS=Homo sapiens]	0	109.822	53	17	51	14	297	34.1	8.4	121.1	17	CDK1	49	2	106.1	109.4	105.3	104.3	100.4	99.8	93.8	93.1	101.8	102.1	107	102.9	97.7	98.4	88.8	89.2
High	P06576	ATP synthase subunit beta, mitochondrial [OS=Homo sapiens]	0	392.052	76	28	273	28	529	56.5	5.4	904.68	28	ATP5F1B	7	0	100.7	101.8	105	109.3	111	110.7	108.6	108.5	89	89.4	91	94.3	98	98.8	93.3	90.5
High	P06703	Protein S100-A6 [OS=Homo sapiens]	0	28.52	43	8	28	8	90	10.2	5.48	43.26	8	S100A6	3	0	90.6	88.9	92.4	87.6	100.1	85.1	95	95.4	103.5	102.4	110.3	97.5	109.7	104.2	115.3	121.9
High	P06730	Eukaryotic translation initiation factor 4E [OS=Homo sapiens]	0	41.19	37	9	16	8	217	25.1	6.15	48.27	9	EIF4E	30	0	103.8	107.3	102.7	104.8	101.4	103.3	104.2	100.2	99.5	95.2	97.5	93.1	95.9	94.5	99.7	97.1
High	P06733	Alpha-enolase [OS=Homo sapiens]	0	532.311	82	43	736	37	434	47.1	7.39	2441.95	43	ENO1	8	5	99.5	99.2	100.3	99.1	101.4	101.7	103.6	101.3	98.2	97.8	101.8	96.2	98.1	97	100.6	104.3
High	P06737	Glycogen phosphorylase, liver form [OS=Homo sapiens]	0	178.516	49	44	69	36	847	97.1	7.17	157.93	44	PYGL	5	0	93.6	93.1	98.9	99.3	104	100.2	107.5	103.2	93.3	93.3	108	100.6	101.2	101.7	98.7	103.3
High	P06744	Glucose-6-phosphate isomerase [OS=Homo sapiens]	0	322.303	63	42	258	40	558	63.1	8.32	736.51	42	GPI	11	0	100.5	99.9	102.3	99.5	105.5	102.9	106.2	103.9	97.4	96.8	99.5	93.8	97.2	94.8	98.8	100.9
High	P06746	DNA polymerase beta [OS=Homo sapiens]	0	44.939	40	11	14	10	335	38.2	8.95	41.6	11	POLB	10	0	81.2	74	100.2	104.4	99.5	109.2	103	111.5	87.3	83.3	104.7	105.3	105.3	106.2	108.8	116.1
High	P06748	Nucleophosmin [OS=Homo sapiens]	0	247.029	69	28	230	28	294	32.6	4.78	686.44	28	NPM1	9	0	96.1	95	101.6	101.1	103.9	103	102.6	104.8	93.8	91.4	96.9	97.9	103.7	104	103.5	100.9
High	P06753	Tropomyosin alpha-3 chain [OS=Homo sapiens]	0	113.923	52	24	91	9	285	32.9	4.72	170.48	24	TPM3	7	0	95.6	105.3	97.9	109.2	96.1	107.6	98.9	103	94.1	100.5	99.5	96.3	95.7	99.5	97.5	103.3
High	P06756	Integrin alpha-V [OS=Homo sapiens]	0	173.281	42	37	62	37	1048	116	5.68	180.52	37	ITGAV	29	0	102.1	104.4	104.8	102.2	98.2	101.5	84.9	84.1	111	109.2	100.4	116	105	102.3	92.9	80.8
High	P06865	Beta-hexosaminidase subunit alpha [OS=Homo sapiens]	0	60.937	27	12	22	12	529	60.7	5.16	62.79	12	HEXA	7	0	103.2	97.8	107	105.4	106.4	98.7	91.7	91.2	97.5	103.4	100.9	107.4	100	101.3	93.8	94.2
High	P07093	Glia-derived nexin [OS=Homo sapiens]	0.001	4.605	3	1	1	1	398	44	9.29	3.07	1	SERPINE2	3	0	67.6	55.9	97.2	76.6	113.4	117.7	100.8	62.8	109.3	130.8	112	127	108.3	100.1	110.8	109.6
High	P07099	Epoxide hydrolase 1 [OS=Homo sapiens]	0	138.154	52	25	85	25	455	52.9	7.25	230.15	25	EPHX1	6	0	88.8	85.8	107.1	106.6	106.2	104	108.1	113.4	85.6	86.8	100.2	98.9	101.4	100.7	98.5	107.9
High	P07108	Acyl-CoA-binding protein [OS=Homo sapiens]	0	45.561	75	8	18	8	87	10	6.57	41.05	8	DBI	6	0	94.1	96	94.4	98.6	106.1	106.4	115.1	112	93.2	94.6	98.4	90.8	92.9	94.5	101.8	110.8
High	P07195	L-lactate dehydrogenase B chain [OS=Homo sapiens]	0	260.702	64	29	196	27	334	36.6	6.05	490.55	29	LDHB	4	0	109.1	113.4	104.7	104.2	111.7	109.6	109.4	109.2	92.1	94.4	92.1	87.9	89.1	91.6	88.1	93.3
High	P07199	Major centromere autoantigen B [OS=Homo sapiens]	0	38.529	18	8	8	8	599	65.1	4.55	26.66	8	CENPB	1	0	109.5	114.5	104.5	99.8	86.2	101.8	92.6	88.1	100.2	101.1	108.3	108.6	107.6	96.3	97.4	83.7
High	P07203	Glutathione peroxidase 1 [OS=Homo sapiens]	0	32.681	50	7	11	7	203	22.1	6.55	32.27	7	GPX1	15	0	86.2	91.5	81.7	90.7	86.6	86.8	79.1	85.4	124.7	136	109.4	110.2	106.4	112.3	107.1	105.9
High	P07237	Protein disulfide-isomerase [OS=Homo sapiens]	0	373.197	79	54	257	53	508	57.1	4.87	631.05	54	P4HB	13	0	81.8	80.9	86.2	86.5	98.5	96.9	115.4	114.4	90.4	90.6	91.8	98.8	109.8	107.5	126.8	123.5
High	P07305	Histone H1.0 [OS=Homo sapiens]	0	68.603	31	10	39	10	194	20.9	10.84	93.91	10	H1-0	2	0	65.3	64.1	109.7	117	129.9	130.7	129.2	133.5	52.6	51.7	89.1	88.4	108.2	107.3	112.5	110.8
High	P07311	Acylphosphatase-1 [OS=Homo sapiens]	0	33	59	7	9	7	99	11.3	9.31	25.93	7	ACYP1	0	0	99.6	78.2	108.3	82.5	92.6	105.6	90.5	101.8	104.5	100.3	130.1	104.2	99.3	113.3	90.5	98.7
High	P07339	Cathepsin D [OS=Homo sapiens]	0	181.247	56	20	145	20	412	44.5	6.54	410.14	20	CTSD	7	0	92.1	91.7	99.6	100.7	112.4	114	121.3	124.7	85.1	81.6	87.1	91.9	96	95.4	103.5	102.9
High	P07355	Annexin A2 [OS=Homo sapiens]	0	361.819	90	49	386	49	339	38.6	7.75	1001.08	49	ANXA2	7	0	92.4	93.7	99.4	93.8	101.2	99.7	100.6	101.2	96.3	97.1	94.5	102.4	108.1	106.4	110.3	103
High	P07384	Calpain-1 catalytic subunit [OS=Homo sapiens]	0	165.762	52	34	65	33	714	81.8	5.67	153.42	34	CAPN1	7	0	108.2	105.3	100.3	97.1	95.2	95.8	95.2	98.9	109.8	110.8	104.9	95.6	94.9	93.9	94.6	99.5
High	P07437	Tubulin beta chain [OS=Homo sapiens]	0	396.156	85	34	513	6	444	49.6	4.89	1495.63	34	TUBB	14	2	111.6	110.1	101.8	101.7	98.3	100.9	96.1	98.1	107.6	108.5	100.2	97.2	91.6	92.8	90.6	93
High	P07602	Prosaposin [OS=Homo sapiens]	0	144.499	59	25	63	25	524	58.1	5.17	164.35	25	PSAP	6	0	84.6	82.5	99.2	99.8	117.9	114.3	122.9	122.9	77.9	77.2	89.4	92.6	102.1	101.2	107.8	107.8
High	P07686	Beta-hexosaminidase subunit beta [OS=Homo sapiens]	0	79.947	33	20	34	19	556	63.1	6.76	84.1	20	HEXB	7	1	95.1	96.4	106.7	107.2	113.5	108.4	103.1	105.1	87.2	93.3	98.8	96.2	98.6	99.6	93.8	96.9
High	P07711	Procathepsin L [OS=Homo sapiens]	0	67.444	28	9	23	8	333	37.5	5.45	67.39	9	CTSL	12	1	105.6	103.4	98.3	89.1	102.6	100.5	103.1	108.9	94.4	99.4	93.8	95.3	102.1	98.5	101.2	103.8
High	P07737	Profilin-1 [OS=Homo sapiens]	0	192.174	79	16	224	16	140	15	8.27	614.69	16	PFN1	9	0	96.4	95.2	93.8	93.3	96.2	95.7	96.9	95.8	104.9	104.7	106	101.6	104.3	103	105	107.1
High	P07738	Bisphosphoglycerate mutase [OS=Homo sapiens]	0	16.429	26	5	6	5	259	30	6.54	17.73	5	BPGM	2	0	93.8	74.1	85	81.4	107.7	102	96.9	93.6	97	121.3	118.2	97	104.1	103.7	113.4	111
High	P07741	Adenine phosphoribosyltransferase [OS=Homo sapiens]	0	59.66	61	10	29	10	180	19.6	6.02	75.57	10	APRT	3	0	99.3	104.5	99.3	103.6	111.7	106.7	106.7	107.1	92.7	93.5	97.1	93.7	98.1	93.2	92.6	100.3
High	P07814	Bifunctional glutamate/proline--tRNA ligase [OS=Homo sapiens]	0	536.303	63	95	258	95	1512	170.5	7.33	681.03	95	EPRS1	6	0	97.7	100	99.5	98.5	101.8	102.1	104	104.4	97.6	96.5	99.4	97.5	98.6	97	100.6	104.9
High	P07858	Cathepsin B [OS=Homo sapiens]	0	98.906	40	13	36	13	339	37.8	6.3	113.21	13	CTSB	7	0	89.2	91.7	98.8	95.6	107.9	106	106.3	111.3	89.7	88.5	99.7	97.4	107	105.6	102.8	102.5
High	P07900	Heat shock protein HSP 90-alpha [OS=Homo sapiens]	0	581.411	66	67	558	40	732	84.6	5.02	1627.11	67	HSP90AA1	67	1	85.5	84.9	98.5	97.8	102.6	101.7	103.7	101	91.3	90.6	107	101.8	107	105.8	108.9	112
High	P07902	Galactose-1-phosphate uridylyltransferase [OS=Homo sapiens]	0	13.401	11	3	3	3	379	43.3	6.99	9.98	3	GALT	4	0	86.3	113.8	120.3	73.4	122.1	135.8	123.2	136.8	67.2	91.6	96.4	96.1	87.1	97.5	65.9	86.5
High	P07910	Heterogeneous nuclear ribonucleoproteins C1/C2 [OS=Homo sapiens]	0	188.38	60	28	147	28	306	33.7	5.08	380.21	28	HNRNPC	6	0	99	100.7	97.6	101.9	99.7	101.1	98.7	101.5	95.3	96.6	96.8	100.4	102.8	102.5	102.9	102.5
High	P07919	Cytochrome b-c1 complex subunit 6, mitochondrial [OS=Homo sapiens]	0	37.189	82	7	16	7	91	10.7	4.44	51.1	7	UQCRH	4	0	105.3	100.5	108.4	101.5	104.5	99.3	101.2	102	101.9	93.8	93.1	93.3	98.8	105.1	100.7	90.7
High	P07942	Laminin subunit beta-1 [OS=Homo sapiens]	0	225.179	36	46	71	45	1786	197.9	4.94	228.08	46	LAMB1	17	0	106.6	100.7	108.6	100.3	101.3	99.8	110.2	100	106.1	100.3	93.2	103.1	95.8	90.5	95.7	87.9
High	P07947	Tyrosine-protein kinase Yes [OS=Homo sapiens]	0	59.395	36	16	20	9	543	60.8	6.74	57.83	16	YES1	22	0	105.5	96.9	108.4	103.5	108	95.3	101.6	96.7	93	84.9	82.9	111.6	108.3	102.1	105.4	96
High	P07948	Tyrosine-protein kinase Lyn [OS=Homo sapiens]	0	66.328	35	15	20	13	512	58.5	7.11	52.26	15	LYN	46	0	88.7	91	97.4	96.4	106.7	111.8	105.3	110.9	88.6	84.4	75.9	109.1	110.9	107.6	123.2	92.2
High	P07951	Tropomyosin beta chain [OS=Homo sapiens]	0	209.248	72	40	127	16	284	32.8	4.7	258.43	40	TPM2	3	22	112.9	113.3	103.9	103.3	101.5	100.9	99.5	98.8	104.1	102.6	96.5	92.7	91.6	89.1	93.4	96
High	P07954	Fumarate hydratase, mitochondrial [OS=Homo sapiens]	0	149.01	51	26	61	26	510	54.6	8.76	157.13	26	FH	8	0	110.8	106.2	106.4	113	106.2	109.1	100.5	106.3	93.4	93.2	94	93.2	94.9	94	89.7	89.1
High	P07992	DNA excision repair protein ERCC-1 [OS=Homo sapiens]	0	13.792	12	3	3	3	297	32.5	6.25	8.18	3	ERCC1	9	0	112.3	98	127.2	103.9	93.1	99.3	72.1	73.1	122.7	114.1	102.5	113.3	107.2	102	74.5	84.8
High	P08047	Transcription factor Sp1 [OS=Homo sapiens]	0	43.461	18	8	8	7	785	80.6	7.34	29.75	8	SP1	38	0	126.7	119.1	94.4	95.1	97.4	99.2	92	96.4	112.8	115.5	104.7	99.6	92.1	86.6	83.9	84.6
High	P08069	Insulin-like growth factor 1 receptor [OS=Homo sapiens]	0	71.803	16	19	23	17	1367	154.7	5.8	62.19	19	IGF1R	28	1	115.6	113.7	111.4	113.7	103.5	106.6	96.3	103.9	96.4	98.6	90.9	103.6	92.5	88.7	86.1	78.8
High	P08133	Annexin A6 [OS=Homo sapiens]	0	160.805	51	32	47	32	673	75.8	5.6	127.59	32	ANXA6	3	0	115.4	116.3	110.4	105.8	108	105.5	113.6	107.5	98.7	97.3	90	82	87.8	83	89.8	88.8
High	P08134	Rho-related GTP-binding protein RhoC [OS=Homo sapiens]	0	65.368	40	10	33	2	193	22	6.58	92.39	10	RHOC	11	0	94.5	101.9	111.5	89.8	95.2	102.3	93.8	94.3	111.8	105.9	104.2	95.5	105.8	99.8	95.6	98.3
High	P08174	Complement decay-accelerating factor [OS=Homo sapiens]	0	40.924	34	11	16	11	381	41.4	7.59	31.33	11	CD55	10	0	88	97.8	76.5	80.9	78.7	77.6	81.5	75.3	136.6	138.7	111.1	113.9	115.3	110.3	109.4	108.5
High	P08195	4F2 cell-surface antigen heavy chain [OS=Homo sapiens]	0	288.957	54	38	174	37	630	68	5.01	505.78	38	SLC3A2	8	0	96.5	97.1	99.9	98.8	100.5	103.2	102.9	104.3	92.6	96.5	87.4	100.3	106.3	104.5	110.1	99.1
High	P08236	Beta-glucuronidase [OS=Homo sapiens]	0.001	5.934	2	1	1	1	651	74.7	7.02	3.36	1	GUSB	5	0	81.7	80.4	105.7	90.4	122.9	109.7	127.1	111.7	76.7	76.6	83.9	106.8	103.5	89.4	119.9	113.8
High	P08237	ATP-dependent 6-phosphofructokinase, muscle type [OS=Homo sapiens]	0	149.311	37	23	48	22	780	85.1	7.99	149.78	23	PFKM	5	0	109	112.9	107.8	106	101.7	101.3	102.8	101.6	97.9	101.3	94.1	97.5	91.1	87.6	93.3	94
High	P08238	Heat shock protein HSP 90-beta [OS=Homo sapiens]	0	549.286	72	70	504	41	724	83.2	5.03	1445.47	70	HSP90AB1	23	25	104.1	103.8	101.6	100.2	102.8	100.3	101.8	100.3	100.2	98.8	99.9	95.1	97	95.3	98.4	100.2
High	P08240	Signal recognition particle receptor subunit alpha [OS=Homo sapiens]	0	97.754	34	18	24	18	638	69.8	8.95	59.97	18	SRPRA	2	0	105.5	108.2	105.3	102.2	94.3	99.7	100.8	102.7	99.5	100.5	92.5	102.7	95.6	93.9	96.5	100
High	P08243	Asparagine synthetase [glutamine-hydrolyzing] [OS=Homo sapiens]	0	153.47	51	25	68	25	561	64.3	6.86	189.95	25	ASNS	6	0	87.9	89	97.9	97.8	105.9	107.1	142.4	135.6	77.4	79.2	84.4	80.4	89.7	87	119.3	118.9
High	P08397	Porphobilinogen deaminase [OS=Homo sapiens]	0	54.286	44	15	24	15	361	39.3	7.18	50.44	15	HMBS	3	0	105.7	102.3	110.1	107.3	107.5	111.1	114.4	106.2	89.6	89.1	94.7	91.7	92.8	91.2	94.2	92.2
High	P08559	Pyruvate dehydrogenase E1 component subunit alpha, somatic form, mitochondrial [OS=Homo sapiens]	0	153.133	66	24	52	24	390	43.3	8.06	163.77	24	PDHA1	14	0	103.2	104.9	106.5	106.8	111.5	111.5	109.8	111.9	87.7	87.3	91.5	94.4	93.3	98.7	92.6	88.4
High	P08574	Cytochrome c1, heme protein, mitochondrial [OS=Homo sapiens]	0	71.696	40	10	32	10	325	35.4	9	109.75	10	CYC1	4	0	100.7	105.1	102.9	102.1	104.3	106.1	102.7	101.3	95.9	98.4	91	100.6	98	99.6	96.9	94.3
High	P08579	U2 small nuclear ribonucleoprotein B'' [OS=Homo sapiens]	0	46.484	43	10	24	8	225	25.5	9.72	59.61	10	SNRPB2	3	0	100.3	108.1	109.5	99.5	103.6	100.2	93.2	100.7	102.6	104.6	107	100.7	98.1	99.8	84.6	87.4
High	P08581	Hepatocyte growth factor receptor [OS=Homo sapiens]	0	69.214	19	18	19	18	1390	155.4	7.33	55.4	18	MET	30	0	84.6	87.6	93.9	89.9	87.6	91	99.3	96.1	97.9	101.3	101.6	113.3	112	114.3	119.8	109.6
High	P08582	Melanotransferrin [OS=Homo sapiens]	0	65.054	24	13	14	13	738	80.2	5.94	48.28	13	MELTF	4	0	90.8	88	94.4	96.6	86.8	87	84.7	81.6	118.2	115.8	112.4	118.2	116.9	111.7	101.6	95.3
High	P08603	Complement factor H [OS=Homo sapiens]	0	35.299	8	7	7	7	1231	139	6.61	21.98	7	CFH	5	0	135.6	120	95.8	107.3	104	111.4	110.7	109.6	124.3	102	77.7	91.7	76.6	77.2	75.4	80.7
High	P08621	U1 small nuclear ribonucleoprotein 70 kDa [OS=Homo sapiens]	0	141.875	57	24	59	24	437	51.5	9.94	141.55	24	SNRNP70	2	0	97.1	94.3	100.6	98.5	98.8	99.1	100	102.7	93.8	94.7	101.1	98.4	105.5	105	106.2	104.1
High	P08648	Integrin alpha-5 [OS=Homo sapiens]	0	30.28	11	7	7	7	1049	114.5	5.77	16.69	7	ITGA5	17	0	117	107.7	88	100.6	95.3	91.3	96.7	96	105.5	120.1	90	96.8	97.3	94.8	104.4	98.4
High	P08651	Nuclear factor 1 C-type [OS=Homo sapiens]	0	32.771	26	8	10	7	508	55.6	8.38	19.54	8	NFIC	2	0	119.3	121.4	84.9	90.5	79.3	80.7	75.4	72.9	149.1	145.2	114.9	112.8	92.2	88.4	87.4	85.6
High	P08670	Vimentin [OS=Homo sapiens]	0	460.348	90	58	455	52	466	53.6	5.12	1135.17	58	VIM	21	3	83.2	83.6	91.4	93.3	93.5	93.3	88.9	91	102.2	100.3	113.1	111.5	116.4	117.6	112.5	108.2
High	P08708	40S ribosomal protein S17 [OS=Homo sapiens]	0	127.887	60	10	85	10	135	15.5	9.85	290.55	10	RPS17	19	0	104.1	103.3	103.3	102.8	99.4	95.4	93.4	94	104.2	100.4	102.2	100.3	101.4	99.8	98.5	97.4
High	P08754	Guanine nucleotide-binding protein G(i) subunit alpha-3 [OS=Homo sapiens]	0	57.401	37	11	21	6	354	40.5	5.69	61.95	11	GNAI3	17	0	95.9	87.5	96.2	95.7	104.7	107.1	102	107.7	95	99.6	76.9	112.3	110.1	105.6	116.6	87.2
High	P08758	Annexin A5 [OS=Homo sapiens]	0	171.4	88	33	96	31	320	35.9	5.05	240.81	33	ANXA5	4	0	92	90.4	96.7	95.8	101.3	101.2	108.5	106.8	91.7	95.7	102.2	97.5	102.7	100.5	105.7	111.3
High	P08865	40S ribosomal protein SA [OS=Homo sapiens]	0	143.052	60	18	106	16	295	32.8	4.87	317.2	18	RPSA	19	1	102.1	103.7	104.9	103.4	96.8	97.8	95.3	95.4	105.3	102.3	101.5	101.3	97.9	96.9	98.3	97.1
High	P08910	Monoacylglycerol lipase ABHD2 [OS=Homo sapiens]	0	17.255	9	3	3	3	425	48.3	6.7	10.18	3	ABHD2	2	0	76.7	57.9	84.1	74	90.3	91.5	138.8	135.3	79.9	68.4	84.6	76.9	115.1	104.3	168.6	153.6
High	P08962	CD63 antigen [OS=Homo sapiens]	0	26.809	27	7	13	7	238	25.6	7.81	27.95	7	CD63	4	0	91.7	86.5	87.9	82.5	100.2	88.7	100	99.2	111.7	110	99	100.3	109.5	113.1	113.5	106.2
High	P09001	39S ribosomal protein L3, mitochondrial [OS=Homo sapiens]	0	45.545	46	12	12	12	348	38.6	9.48	25.23	12	MRPL3	3	0	119.9	113.4	97.8	106.7	106.7	102.2	88.1	100	109.4	100.9	99.4	105.5	93.7	91.5	82.5	82.3
High	P09012	U1 small nuclear ribonucleoprotein A [OS=Homo sapiens]	0	55.436	36	10	25	8	282	31.3	9.83	60.49	10	SNRPA	2	2	97.8	97.8	99.7	100.2	103.3	102.1	99.8	100	93.9	95.8	98.2	99.9	104.6	103.7	100.6	102.6
High	P09038	Fibroblast growth factor 2 [OS=Homo sapiens]	0	14.994	14	4	6	4	288	30.8	11.18	16.67	4	FGF2	67	0	76.1	83	72	75.4	68.1	86	81.7	83	118.1	121	120.3	122.2	124.5	124.8	119.2	124.5
High	P09104	Gamma-enolase [OS=Homo sapiens]	0	144.885	63	20	119	12	434	47.2	5.03	476.51	20	ENO2	4	0	90.9	89	95.9	92.5	96.2	95.9	92.4	90.9	106.4	102.3	112.9	110.6	103.8	105.8	105.8	108.6
High	P09110	3-ketoacyl-CoA thiolase, peroxisomal [OS=Homo sapiens]	0	131.332	55	19	31	19	424	44.3	8.44	108.1	19	ACAA1	11	0	89.6	88.8	97.9	103.9	106.2	108.4	106.8	105.2	91.1	87.6	92.6	108.8	107.6	104.6	106.3	94.6
High	P09132	Signal recognition particle 19 kDa protein [OS=Homo sapiens]	0	59.155	60	9	24	9	144	16.1	9.85	68.28	9	SRP19	1	0	108.9	107.3	104.8	102.5	103	102.4	100.9	104.8	93.1	90.9	97.9	96.1	95.2	93.8	100	98.4
High	P09211	Glutathione S-transferase P [OS=Homo sapiens]	0	176.511	62	14	172	14	210	23.3	5.64	586.68	14	GSTP1	10	0	100.4	101.9	110.3	107.7	120.4	116.2	123.1	118.9	83.3	83.4	88	86.8	88.2	87.3	90	94.1
High	P09234	U1 small nuclear ribonucleoprotein C [OS=Homo sapiens]	0	23.606	21	5	13	5	159	17.4	9.67	31.84	5	SNRPC	1	0	100.8	96.2	101.4	100.6	94.9	100.4	97.3	100.1	93.1	102	102.9	99.3	100.3	107.1	102.1	101.4
High	P09327	Villin-1 [OS=Homo sapiens]	0	189.505	56	39	71	39	827	92.6	6.39	169.28	39	VIL1	1	0	160.7	164.4	146.6	136.2	142.5	142.9	137.4	143.2	58.8	58.4	50.3	49.7	51	52.3	52.4	53.2
High	P09382	Galectin-1 [OS=Homo sapiens]	0	90.183	81	11	82	11	135	14.7	5.5	237.24	11	LGALS1	3	0	86.8	84.8	87.8	86.6	86.3	84.2	86.1	86.4	107	106.8	113.2	114.8	119	116.9	118.3	114.8
High	P09417	Dihydropteridine reductase [OS=Homo sapiens]	0	85.019	64	12	28	12	244	25.8	7.37	95.54	12	QDPR	1	0	91.9	90	98.8	101.6	105.5	105.4	109.6	108.9	91.6	90.4	102.3	97.5	99.1	103.2	101.7	102.5
High	P09429	High mobility group protein B1 [OS=Homo sapiens]	0	138.288	69	22	93	16	215	24.9	5.74	190.77	22	HMGB1	20	4	103.4	103.7	101.9	105.7	102.7	103.3	101.7	103.6	96.8	96.6	98.1	95.4	94.2	97.1	95.1	100.7
High	P09493	Tropomyosin alpha-1 chain [OS=Homo sapiens]	0	127.873	55	28	76	9	284	32.7	4.74	149.66	28	TPM1	4	2	111.7	112.4	99.8	100.6	98	95.5	98.5	95.3	111.1	103.5	100.3	96.7	92	91.3	98.1	95.1
High	P09496	Clathrin light chain A [OS=Homo sapiens]	0	29.004	28	10	26	10	248	27.1	4.51	49.57	10	CLTA	17	0	105.6	103.7	101.3	97.9	98	98.1	104.1	97.5	104.3	98.3	100.4	92.7	99.2	96.9	104.4	97.8
High	P09497	Clathrin light chain B [OS=Homo sapiens]	0	28.669	28	9	15	9	229	25.2	4.64	37.72	9	CLTB	10	0	103.4	96.1	108.2	104.6	111.4	110.4	109.9	106.7	87.7	93.3	96.4	92.4	99.8	92.8	94.8	92.1
High	P09525	Annexin A4 [OS=Homo sapiens]	0	234.956	79	37	148	35	319	35.9	6.13	388.13	37	ANXA4	1	1	105.7	105.2	101.7	101.5	104.4	103.5	107.7	105.7	101.6	98.9	95	91.5	94.6	90.6	95.1	97.4
High	P09543	2',3'-cyclic-nucleotide 3'-phosphodiesterase [OS=Homo sapiens]	0	121.98	58	28	49	27	421	47.5	9.07	114.22	28	CNP	4	1	94	89.4	99	96.9	95.8	99.7	92.4	97.1	97.5	100.9	96.8	107	109.6	115.1	107.7	101
High	P09601	Heme oxygenase 1 [OS=Homo sapiens]	0	90.395	47	13	29	13	288	32.8	8.25	92.02	13	HMOX1	25	0	251.2	256	151	152.6	117.6	117.8	110.5	106.3	57.6	58.8	39.9	38.7	35.5	35.7	37.5	33.2
High	P09622	Dihydrolipoyl dehydrogenase, mitochondrial [OS=Homo sapiens]	0	188.596	53	23	84	23	509	54.1	7.85	264.58	23	DLD	17	0	94.2	94	99.5	100.3	103.3	103.4	100.4	101.2	94.1	95.1	99.8	100.2	106.3	107.2	101.8	99.4
High	P09651	Heterogeneous nuclear ribonucleoprotein A1 [OS=Homo sapiens]	0	273.005	64	30	257	24	372	38.7	9.13	674.36	30	HNRNPA1	6	0	104.8	107.9	103.2	97.5	95.9	100.1	93.4	97.8	101.7	102.5	101.5	101.2	100.5	107.2	91.8	93
High	P09661	U2 small nuclear ribonucleoprotein A' [OS=Homo sapiens]	0	95.744	64	19	36	19	255	28.4	8.62	89.66	19	SNRPA1	3	0	104.5	104.9	98.1	103.5	97.5	101.4	95	99.7	99.8	101.9	102	105.1	96	98.5	96.1	95.9
High	P09668	Pro-cathepsin H [OS=Homo sapiens]	0.003	3.726	4	1	1	1	335	37.4	8.07	3.15	1	CTSH	3	0	122.9	129.3	115.9	102.1	107.7	90.8	116.2	99.9	101	82.2	92.2	74.4	102.7	86.4	92.7	83.7
High	P09669	Cytochrome c oxidase subunit 6C [OS=Homo sapiens]	0	24.809	51	8	19	8	75	8.8	10.39	30.87	8	COX6C	7	0	104.3	102.7	108.8	103.1	106.3	104.6	99.6	99	98.5	93.7	97.9	91.4	102.4	97.5	93.6	96.8
High	P09874	Poly [ADP-ribose] polymerase 1 [OS=Homo sapiens]	0	322.861	57	64	152	64	1014	113	8.88	364.12	64	PARP1	26	0	88.5	85.9	98.5	97.2	101.4	101	100.9	99.4	96.3	94.3	105.4	103.8	106.7	106	107.5	107.2
High	P09884	DNA polymerase alpha catalytic subunit [OS=Homo sapiens]	0	94.871	18	24	28	24	1462	165.8	5.85	70.28	24	POLA1	13	0	115.4	118.3	107.8	116.8	95.1	103.1	90	83.4	116.3	110.3	106.2	104.2	86.9	88.1	76.5	81.7
High	P09914	Interferon-induced protein with tetratricopeptide repeats 1 [OS=Homo sapiens]	0.006	3.003	3	1	1	1	478	55.3	7.2	0	1	IFIT1	4	0	130.6	112.9	106.8	79.3	114.2	72.6	71.5	89.6	120.8	139.5	109.6	110.2	97.4	79.4	91.4	74.3
High	P09936	Ubiquitin carboxyl-terminal hydrolase isozyme L1 [OS=Homo sapiens]	0	192.615	75	20	144	20	223	24.8	5.48	403.26	20	UCHL1	4	0	93.4	94.2	103	103.2	106	108.2	113	111.9	87.3	86.8	96.1	92.5	98.3	96.6	103.2	106.3
High	P09960	Leukotriene A-4 hydrolase [OS=Homo sapiens]	0	221.012	59	38	95	38	611	69.2	6.18	275.26	38	LTA4H	11	0	91.6	92	101.8	101.3	104.9	106.1	106	105.9	89.6	90.9	105.1	97.6	100.9	99.1	101.9	105.3
High	P09972	Fructose-bisphosphate aldolase C [OS=Homo sapiens]	0	106.634	48	15	72	9	364	39.4	6.87	240.83	15	ALDOC	5	0	82.7	82.2	103.9	101	113.3	111.9	116.5	111.2	75.6	79.2	104.1	97.5	98.9	98.7	107.6	115.7
High	P0C7P0	CDGSH iron-sulfur domain-containing protein 3, mitochondrial [OS=Homo sapiens]	0	29.812	46	8	16	8	127	14.2	10.55	37.63	8	CISD3	1	0	89.4	77.9	90.6	91.9	90.9	92.9	89.8	92	100.9	110.6	111.7	103.9	110.1	118.1	119.3	109.9
High	P0CAP2	DNA-directed RNA polymerase II subunit GRINL1A [OS=Homo sapiens]	0	45.555	45	12	13	12	368	41.7	6.39	33.05	12	POLR2M	0	0	109.8	101.9	105.3	83.4	92.8	89.6	83.1	84.3	108.9	117.8	99.8	95.7	98.7	101.9	109.4	117.6
High	P0CG12	Decreased expression in renal and prostate cancer protein [OS=Homo sapiens]	0	24.592	18	5	6	5	524	51.4	12.41	18.84	5	DERPC	0	0	97.7	86.5	105.2	100.7	115.4	110.3	96.3	93.2	88	94.2	96	102	105.9	100.9	104.4	103.2
High	P0DJ07	Protein PET100 homolog, mitochondrial [OS=Homo sapiens]	0.002	4.122	14	1	2	1	73	9.1	6.77	5.83	1	PET100	1	0	128.5	95.3	109.1	98.7	124.7	85.3	103.4	96	102.1	89.8	103.7	86.7	86.7	100	87.6	102.3
High	P0DMN0	Sulfotransferase 1A4 [OS=Homo sapiens]	0	64.441	48	13	21	8	295	34.2	6.01	64.56	13	SULT1A4	4	2	108.3	113.4	95.6	92.1	87.9	93.5	98.5	103.8	113.9	121.2	98.6	95.1	87.6	96.9	92.7	100.7
High	P0DMV9	Heat shock 70 kDa protein 1B [OS=Homo sapiens]	0	448.686	68	51	407	37	641	70	5.66	1192.21	51	HSPA1B	12	6	98.4	94.5	100.1	101.3	97.3	99.8	97	96.8	99.2	97.1	106.6	102.2	103.5	100.3	101.9	104.1
High	P0DP23	Calmodulin-1 [OS=Homo sapiens]	0	143.922	100	16	146	16	149	16.8	4.22	392.66	16	CALM1	78	0	91	90.4	97.7	92.5	102.6	100.6	104.9	106.4	95.9	94	100.4	99.9	108.7	104.6	104.8	105.8
High	P0DPB6	DNA-directed RNA polymerases I and III subunit RPAC2 [OS=Homo sapiens]	0	25.79	32	4	5	4	133	15.2	5.8	14	4	POLR1D	4	0	98	108.4	98	91.9	105.8	90.2	87.5	128.7	110.4	92.4	85	95.1	107.4	115.8	91.3	93.9
High	P10109	Adrenodoxin, mitochondrial [OS=Homo sapiens]	0	9.932	17	3	4	3	184	19.4	5.83	11.56	3	FDX1	6	0	94.6	99.6	103.7	101.7	107.2	101.2	106.7	104.7	96.2	94.5	97.9	95	98	99.5	98.8	100.7
High	P10114	Ras-related protein Rap-2a [OS=Homo sapiens]	0	11.269	15	2	2	1	183	20.6	4.82	7.52	2	RAP2A	0	0	70	82.5	99.5	87	105.3	122.8	125.6	114.2	71.4	85.2	95.9	113.9	109.7	94.5	110.6	112
High	P10155	RNA-binding protein RO60 [OS=Homo sapiens]	0	144.955	53	26	43	26	538	60.6	8.03	137.04	26	RO60	0	0	95.8	95.9	100.4	101.8	99.4	98.9	98.5	102.2	96.1	99.7	104.2	101.6	98.8	98.4	101.9	106.3
High	P10176	Cytochrome c oxidase subunit 8A, mitochondrial [OS=Homo sapiens]	0.002	4.404	13	1	10	1	69	7.6	10.24	11.49	1	COX8A	7	0	97.9	105	105	115	103.5	109.3	103	99.4	94.3	96.2	101.5	104.8	96.6	99.2	82.4	86.7
Low	P10242	Transcriptional activator Myb [OS=Homo sapiens]	0.076	1.264	1	1	1	1	640	72.3	6.83	1.91	1	MYB	9	0	101.9	104.1	118.7	95.9	128.1	116.9	124.3	120.9	85.6	90.3	76.9	83.3	106.3	75.8	93.2	77.6
High	P10253	Lysosomal alpha-glucosidase [OS=Homo sapiens]	0	115.024	29	26	42	26	952	105.3	6	113.1	26	GAA	3	0	82.5	84.7	88.5	88.6	98.2	94.8	98.5	99.2	100	95	102.3	107.7	116.2	113.8	116.7	113.3
High	P10301	Ras-related protein R-Ras [OS=Homo sapiens]	0	48.1	39	7	11	5	218	23.5	6.93	27.93	7	RRAS	13	2	96	93.8	105.6	93.7	99.8	106.5	107.9	111.6	90.9	94.4	77.6	100.6	106.9	102.1	117.6	94.9
High	P10321	HLA class I histocompatibility antigen, C alpha chain [OS=Homo sapiens]	0	36.849	25	7	11	3	366	40.6	6.04	30.64	7	HLA-C	12	0	102.2	82.8	107.3	84.8	82.5	93.6	103.4	101.1	93.1	105	103.9	120.7	93.1	97.9	120.3	108.1
High	P10398	Serine/threonine-protein kinase A-Raf [OS=Homo sapiens]	0	77.816	31	16	24	12	606	67.5	9.01	62.34	16	ARAF	31	3	111.4	108.9	107.5	111	105.4	106.2	106.1	106.8	101.3	95.4	92.5	92.2	92.1	84.9	89.3	89.1
High	P10412	Histone H1.4 [OS=Homo sapiens]	0	162.659	59	25	138	10	219	21.9	11.03	299.3	25	H1-4	3	1	103.2	105.6	96.7	105.9	101	100.6	96	95	103.1	99.7	100.1	99.8	101.3	101	97.1	93.8
High	P10451	Osteopontin [OS=Homo sapiens]	0	12.586	13	2	2	2	314	35.4	4.58	7.81	2	SPP1	28	0	100.7	79.6	94.5	99	95.2	111.6	128.6	135.1	89	100.6	84.6	96.4	93	67.8	96.9	127.4
High	P10515	Dihydrolipoyllysine-residue acetyltransferase component of pyruvate dehydrogenase complex, mitochondrial [OS=Homo sapiens]	0	88.948	32	19	34	19	647	69	7.84	81.79	19	DLAT	7	0	107.1	108.4	105.1	104.8	106.2	106.9	103.2	106.3	90.8	98.8	92.9	92.6	93.9	97.1	94.9	90.8
High	P10588	Nuclear receptor subfamily 2 group F member 6 [OS=Homo sapiens]	0	11.025	11	3	3	3	404	43	7.78	9.18	3	NR2F6	3	0	126.3	108.5	125.4	104.5	93.7	92.6	91.9	98.1	111.8	112	93.2	95.9	94.2	109.2	54.8	87.9
High	P10599	Thioredoxin [OS=Homo sapiens]	0	102.291	97	12	123	12	105	11.7	4.92	308.51	12	TXN	18	0	82.1	80.7	91.9	90.4	96.2	93	99.3	99	100.2	98.7	111.6	103.8	112	110	113.5	117.4
High	P10606	Cytochrome c oxidase subunit 5B, mitochondrial [OS=Homo sapiens]	0	71.453	71	11	43	11	129	13.7	8.81	93.93	11	COX5B	6	0	99.2	99	103.7	104.1	106.1	105.5	102.3	104.5	92.1	94.5	94.6	97.2	102.3	104.3	97.3	93.4
High	P10619	Lysosomal protective protein [OS=Homo sapiens]	0	42.137	27	11	20	10	480	54.4	6.61	46.33	11	CTSA	6	1	95.8	94.7	108	108	120.4	113.5	117.1	110.1	83.2	83.3	87.6	91.3	94.8	98	96.6	97.7
High	P10620	Microsomal glutathione S-transferase 1 [OS=Homo sapiens]	0	65.903	31	7	21	7	155	17.6	9.39	64.47	7	MGST1	7	0	102.9	98.2	104	105.4	99.5	102.1	109.7	106.1	94.5	98.2	100.3	93.2	91.6	96.3	93.9	104
High	P10644	cAMP-dependent protein kinase type I-alpha regulatory subunit [OS=Homo sapiens]	0	77.166	43	17	27	15	381	43	5.35	73.82	17	PRKAR1A	25	1	102.7	99.6	102.4	103	98.7	98.5	95.8	99.1	107.6	107.6	104.7	102.1	94.9	94.4	94.4	94.4
High	P10746	Uroporphyrinogen-III synthase [OS=Homo sapiens]	0	60.791	52	11	14	11	265	28.6	5.48	45.79	11	UROS	3	0	86.9	77.6	108.3	106.9	110.1	105.2	116.5	112.4	82.4	83.2	101.2	93.9	104	96.5	108.9	105.9
High	P10768	S-formylglutathione hydrolase [OS=Homo sapiens]	0	81.145	62	15	30	15	282	31.4	7.02	85.98	15	ESD	2	0	113.2	115.6	109	106.4	107.7	106.4	107.6	110	92.1	91.3	93	88.5	89.3	89.2	89.8	90.9
High	P10809	60 kDa heat shock protein, mitochondrial [OS=Homo sapiens]	0	613.843	77	54	576	54	573	61	5.87	1768.11	54	HSPD1	4	0	102.6	100.7	102.5	105	103.9	105.8	101	103.2	95.3	93.9	96.2	98.3	99.6	98.6	98.5	94.9
Medium	P10828	Thyroid hormone receptor beta [OS=Homo sapiens]	0.03	1.726	2	1	1	1	461	52.8	7.11	2.48	1	THRB	6	0	101.5	127.6	69.8	94.2	93.3	93.7	56.7	75.7	143.1	127.6	113.3	110.1	111.3	106.4	69.9	105.7
High	P10909	Clusterin [OS=Homo sapiens]	0	63.171	26	12	18	12	449	52.5	6.27	54.23	12	CLU	7	0	87.7	87.1	94.8	88.7	102.1	102.1	115.1	104.1	91.5	90.1	92.2	100.6	109.8	106	114.8	113.3
High	P11021	Endoplasmic reticulum chaperone BiP [OS=Homo sapiens]	0	409.852	65	57	357	54	654	72.3	5.16	1006.46	57	HSPA5	13	0	80.5	78.9	78.1	79.7	94.2	92.4	125.4	126.1	88.2	86.7	82.4	89.4	106.7	106.6	145.4	139.3
High	P11047	Laminin subunit gamma-1 [OS=Homo sapiens]	0	209.988	36	42	50	42	1609	177.5	5.12	153.52	42	LAMC1	20	0	89	88.8	103.5	101.1	102.8	105.1	123.6	129.3	88.7	82.6	82.7	94.9	93.5	95.2	113.9	105.4
High	P11117	Lysosomal acid phosphatase [OS=Homo sapiens]	0	14.287	14	4	5	4	423	48.3	6.74	14.28	4	ACP2	0	0	79.5	96.5	96.7	113.5	98.5	93	90.1	99.6	88.9	108.8	125.6	123.2	91.6	104.1	97.3	93
High	P11137	Microtubule-associated protein 2 [OS=Homo sapiens]	0	23.358	6	8	8	8	1827	199.4	4.91	19.51	8	MAP2	4	0	70.7	59.5	114.7	118.7	139	112.3	185.5	169.7	43.4	43.1	65.7	69.1	84.7	98.1	107.5	118.2
High	P11142	Heat shock cognate 71 kDa protein [OS=Homo sapiens]	0	511.862	80	61	624	40	646	70.9	5.52	1633.73	61	HSPA8	24	20	106.5	104.5	102.1	100.6	100.8	98.9	98.5	98.3	102.6	100.3	100	97.6	98.3	95.8	97.6	97.7
High	P11166	Solute carrier family 2, facilitated glucose transporter member 1 [OS=Homo sapiens]	0	43.433	11	6	17	6	492	54	8.72	39.49	6	SLC2A1	29	0	82.7	90.8	96.5	89.7	92.7	99.1	86.6	98.4	102.3	107.5	79.7	112.3	118.3	114.8	127.9	100.8
High	P11169	Solute carrier family 2, facilitated glucose transporter member 3 [OS=Homo sapiens]	0	16.078	10	3	4	3	496	53.9	7.2	15.17	3	SLC2A3	12	0	113.7	128.4	113.3	132.4	100.6	84.7	119	75.3	118.4	105.4	76.1	90.2	71.8	70.1	107.3	93.4
High	P11171	Protein 4.1 [OS=Homo sapiens]	0	39.865	14	10	12	10	864	97	5.58	34.36	10	EPB41	4	0	103	117.7	118.5	112	114.2	118.8	115.8	124.4	92.6	90.8	70.1	81.2	89.9	87.3	86.2	77.5
High	P11172	Uridine 5'-monophosphate synthase [OS=Homo sapiens]	0	77.112	42	16	28	16	480	52.2	7.24	74.52	16	UMPS	3	0	108.1	107.4	102.9	110.3	107.5	107.2	95.1	99.7	95.8	97.3	102.1	95.5	93.4	95.3	90.5	92
High	P11177	Pyruvate dehydrogenase E1 component subunit beta, mitochondrial [OS=Homo sapiens]	0	156.755	62	16	72	16	359	39.2	6.65	257.2	16	PDHB	6	0	103.9	101.5	105.5	106.2	111.9	108.6	106.7	110.2	87	87.5	88.5	95.1	98	99.6	96.2	93.6
High	P11182	Lipoamide acyltransferase component of branched-chain alpha-keto acid dehydrogenase complex, mitochondrial [OS=Homo sapiens]	0	31.196	24	10	12	10	482	53.5	8.51	24.1	10	DBT	3	0	94.4	97.4	98.1	100.7	106.9	100.9	108.6	100.6	92.9	93.2	100.1	102.5	102	109.1	93.9	98.6
High	P11216	Glycogen phosphorylase, brain form [OS=Homo sapiens]	0	377.565	69	62	205	50	843	96.6	6.86	582.48	62	PYGB	4	7	90.8	89.3	97.8	97.9	103.7	102.4	105.9	103.9	91.9	93.3	103.7	98.9	102.6	102.4	105.7	109.8
High	P11233	Ras-related protein Ral-A [OS=Homo sapiens]	0	36.73	40	6	13	4	206	23.6	7.11	34.51	6	RALA	8	0	103.3	98.2	101.4	104.1	104.7	99.6	103.9	105.8	86.2	88.9	82.2	104.7	115	100.1	105.7	96
High	P11234	Ras-related protein Ral-B [OS=Homo sapiens]	0	41.535	37	7	11	5	206	23.4	6.62	38.82	7	RALB	6	2	81.6	94.3	100.6	94.8	98.8	103	99.7	105.4	97.1	95.6	91	104	111.5	107.8	114.4	100.6
High	P11274	Breakpoint cluster region protein [OS=Homo sapiens]	0	35.578	9	10	10	8	1271	142.7	7.03	24.74	10	BCR	11	0	95.2	95.1	104.6	110.2	104	108.5	107.3	100.9	96.4	99.1	87.7	97.4	97.3	104.1	90.4	101.7
High	P11279	Lysosome-associated membrane glycoprotein 1 [OS=Homo sapiens]	0	10.349	7	3	4	3	417	44.9	8.75	11.01	3	LAMP1	1	0	94	95.7	91.1	97.6	107.9	102.6	104.9	109	94.7	93	90.5	103.5	104.8	103.4	106.8	100.5
High	P11310	Medium-chain specific acyl-CoA dehydrogenase, mitochondrial [OS=Homo sapiens]	0	120.732	47	19	33	19	421	46.6	8.37	92.44	19	ACADM	13	0	97.7	92.2	99.4	99.5	105.1	105.4	102.4	104.1	95.3	94.7	98	99.2	101.6	102.2	103	100.2
High	P11387	DNA topoisomerase 1 [OS=Homo sapiens]	0	210.126	48	46	94	46	765	90.7	9.31	231.4	46	TOP1	2	0	103.5	99.7	104.7	106.9	108.3	102.4	103.1	101.9	93.2	92.6	97.2	96.2	99.1	100	96.7	94.4
High	P11388	DNA topoisomerase 2-alpha [OS=Homo sapiens]	0	373.02	44	76	143	57	1531	174.3	8.72	377.26	76	TOP2A	5	17	128.7	129.3	98.1	100.1	79.2	80.2	64.1	64.5	149.6	146.4	118.6	113.7	94	92	72.2	69.3
High	P11413	Glucose-6-phosphate 1-dehydrogenase [OS=Homo sapiens]	0	414.385	91	52	373	52	515	59.2	6.84	964.23	52	G6PD	16	0	93	96	105.8	104.7	114.1	112.4	117.2	117.7	82	81.4	96	87.5	94.6	96	97.2	104.5
High	P11441	Ubiquitin-like protein 4A [OS=Homo sapiens]	0	40.098	60	9	12	9	157	17.8	8.66	29.76	9	UBL4A	1	0	110.9	114	106	108.7	102.1	95.7	97.6	104.2	96.3	105.7	96.8	92.7	91.8	94.8	86.6	96.1
High	P11474	Steroid hormone receptor ERR1 [OS=Homo sapiens]	0.008	2.718	2	1	1	1	423	45.5	6.38	1.85	1	ESRRA	8	0	150.4	132.3	122.9	96.4	87.4	78.6	69.8	87.3	128.5	127.2	89.8	95.3	89.5	82.8	81.7	79.9
High	P11498	Pyruvate carboxylase, mitochondrial [OS=Homo sapiens]	0	216.862	43	41	67	41	1178	129.6	6.84	180.68	41	PC	8	0	88.5	89.2	98.4	103.1	104.3	108.8	101.1	104.9	91.3	89.7	97.4	105.3	105.7	108.2	101.4	102.6
High	P11586	C-1-tetrahydrofolate synthase, cytoplasmic [OS=Homo sapiens]	0	374.527	69	59	174	58	935	101.5	7.3	456.6	59	MTHFD1	5	0	108.6	109.7	100.2	101.1	99.1	99.3	99.4	97.6	106.4	105.1	100.4	95.9	93.4	93.8	93.4	96.7
High	P11717	Cation-independent mannose-6-phosphate receptor [OS=Homo sapiens]	0	264.964	31	55	66	55	2491	274.2	5.94	191.76	55	IGF2R	6	0	92.6	89	106.9	105	122.3	125.4	132.6	128.3	72.8	68.3	68.7	86.4	101.8	95	114	90.8
High	P11766	Alcohol dehydrogenase class-3 [OS=Homo sapiens]	0	68.26	35	13	35	13	374	39.7	7.49	103.03	13	ADH5	3	0	108.9	107	104.6	102.8	103	103.2	106.1	105.6	98	98.9	94.2	90.2	92.7	93	93.7	98.2
High	P11802	Cyclin-dependent kinase 4 [OS=Homo sapiens]	0	34.481	37	8	9	7	303	33.7	7.01	20.24	8	CDK4	47	0	94.4	107.6	102.8	103.8	103.8	94.9	105.8	107.4	86.7	94.9	90.8	96.2	101.3	99	107.8	102.8
High	P11908	Ribose-phosphate pyrophosphokinase 2 [OS=Homo sapiens]	0	85.686	57	15	27	6	318	34.7	6.61	86.62	15	PRPS2	1	0	106.8	94.7	99.5	105.1	106.9	94.6	89.1	89.1	108.6	114.6	97.1	111.7	97.1	89.4	97.3	98.4
High	P11926	Ornithine decarboxylase [OS=Homo sapiens]	0	16.218	10	4	4	4	461	51.1	5.26	9.39	4	ODC1	4	0	68.4	100.2	101.6	109.8	65.8	108.3	88.9	110.5	127.1	111.5	111.4	113.5	83.5	109.5	85.4	104.3
High	P11940	Polyadenylate-binding protein 1 [OS=Homo sapiens]	0	271.775	61	39	184	22	636	70.6	9.5	472.41	39	PABPC1	11	14	105.6	105.7	106.2	102.2	98.9	100.1	96.4	97	100.1	100.4	100.5	101.2	97.8	99.1	94.5	94.3
High	P12004	Proliferating cell nuclear antigen [OS=Homo sapiens]	0	181.396	74	18	141	18	261	28.8	4.69	433.15	18	PCNA	45	0	112.4	114.9	106.4	107	102.1	103.9	97.8	95	102.7	103.2	102.2	97.5	92	91.5	86.2	85.3
High	P12074	Cytochrome c oxidase subunit 6A1, mitochondrial [OS=Homo sapiens]	0.003	3.919	27	1	10	1	109	12.1	9.32	29.87	1	COX6A1	6	0	104.1	96.1	107.3	112.1	107.5	102.4	92.5	87.8	96	96.8	98.6	110.1	96	102.5	99.3	90.8
High	P12081	Histidine--tRNA ligase, cytoplasmic [OS=Homo sapiens]	0	116.344	41	23	52	19	509	57.4	5.88	139.46	23	HARS1	2	4	98.3	99.5	105.1	105.2	102.4	104.7	105.7	102.8	96.2	97.1	99	99.6	94.2	93.8	97.9	98.5
High	P12235	ADP/ATP translocase 1 [OS=Homo sapiens]	0	129.059	59	21	70	4	298	33	9.76	195.67	21	SLC25A4	8	0	68.1	85	109.5	115.2	103.1	104.3	102.4	111.2	91.7	83.9	89.9	104.5	105.8	124.3	94.5	106.6
High	P12236	ADP/ATP translocase 3 [OS=Homo sapiens]	0	162.467	67	26	99	4	298	32.8	9.74	267.75	26	SLC25A6	7	19	104.9	104.9	105.2	108.7	105.8	107.9	100.1	102.4	92.9	95.1	93.9	94.8	96.9	99	93.5	94
High	P12268	Inosine-5'-monophosphate dehydrogenase 2 [OS=Homo sapiens]	0	224.879	57	32	90	30	514	55.8	6.9	278.25	32	IMPDH2	5	2	92.7	91.3	110.6	108.6	112.3	113	112.1	112.3	81.9	80.3	96.9	94.7	98.6	96.8	97.6	100.4
High	P12270	Nucleoprotein TPR [OS=Homo sapiens]	0	638.144	49	130	210	129	2363	267.1	5.02	576.46	130	TPR	29	1	97.8	99.6	104.4	103.6	100.7	102.1	101.7	100.5	93.5	95.3	100.2	100.7	100	98.6	100.9	100.4
High	P12277	Creatine kinase B-type [OS=Homo sapiens]	0	12.698	10	4	6	2	381	42.6	5.59	13.44	4	CKB	2	0	106.6	73.1	69.2	86.2	92.4	92.6	83.4	102.4	98.3	100.1	117.8	112.8	127.4	104.8	118	115
High	P12429	Annexin A3 [OS=Homo sapiens]	0	129.254	66	23	49	23	323	36.4	5.92	131.51	23	ANXA3	1	0	95.7	99.6	84.6	82.1	82.6	80.9	86.9	83.9	124.8	127.9	112.9	109.3	105.1	104.9	107.5	111.2
High	P12532	Creatine kinase U-type, mitochondrial [OS=Homo sapiens]	0	68.672	40	16	23	13	417	47	8.34	65.1	16	CKMT1A; CKMT1B	1	0	116.6	118.8	113.9	121.2	118.8	125.3	113.6	128.5	75.3	82.5	79.7	74.7	79.9	87.1	81.2	82.9
High	P12694	2-oxoisovalerate dehydrogenase subunit alpha, mitochondrial [OS=Homo sapiens]	0	80.124	51	18	20	18	445	50.4	8.27	51.56	18	BCKDHA	3	0	90.8	94.5	97.2	102.9	104.5	108.1	95.1	101.7	95.3	98.2	109.4	104.5	103.1	103.8	98.1	92.8
High	P12757	Ski-like protein [OS=Homo sapiens]	0	14.234	8	4	4	4	684	76.9	7.11	9.13	4	SKIL	7	0	122.4	126.7	140.2	51.2	111	85.4	91.7	91.9	136	121.6	70.7	111.3	98.5	80.9	59.3	101.3
High	P12814	Alpha-actinin-1 [OS=Homo sapiens]	0	535.006	74	69	317	41	892	103	5.41	904.2	69	ACTN1	12	0	97	96.1	99.3	98.3	98.5	97.1	93.5	95.8	103	101.6	104.6	101.5	104.4	104	102.4	103
High	P12830	Cadherin-1 [OS=Homo sapiens]	0	19.403	6	4	7	4	882	97.4	4.73	20.44	4	CDH1	27	0	129.6	135.9	104.6	104.2	94.5	117.5	103	106.7	134.7	103.6	68	92.5	92.3	77	79.2	56.8
High	P12931	Proto-oncogene tyrosine-protein kinase Src [OS=Homo sapiens]	0	122.468	58	23	39	17	536	59.8	7.42	131.16	23	SRC	86	5	97.9	95.5	97.3	95.1	94.4	94.4	97.5	97.4	106.5	107.3	97.1	103.9	105.6	100.5	106.9	102.8
High	P12955	Xaa-Pro dipeptidase [OS=Homo sapiens]	0	84.913	32	13	27	13	493	54.5	6	95.5	13	PEPD	0	0	86.6	79.5	98.1	92.6	117.8	108.9	116.8	110	85.8	85.3	100.9	95.8	102.1	99.2	106.5	114.2
High	P12956	X-ray repair cross-complementing protein 6 [OS=Homo sapiens]	0	300.909	59	49	177	49	609	69.8	6.64	446.92	49	XRCC6	9	0	100.2	99	98.1	99.5	98.8	99	99.8	97.6	101.7	100.5	103.9	99.4	100.7	98.6	100.5	102.8
High	P13010	X-ray repair cross-complementing protein 5 [OS=Homo sapiens]	0	299.339	59	43	151	42	732	82.7	5.81	437.52	43	XRCC5	10	1	97.5	100.2	96.3	101.5	99.4	100.3	99	98	100.2	102.8	105	101.4	98.1	100.7	96.8	102.8
High	P13051	Uracil-DNA glycosylase [OS=Homo sapiens]	0	22.18	23	4	5	4	313	34.6	9.32	15.24	4	UNG	2	0	92.1	103	101.9	85.2	108.3	94.7	92.8	81.3	111.4	114.7	127.4	106.8	105.6	106	79.4	89.4
High	P13073	Cytochrome c oxidase subunit 4 isoform 1, mitochondrial [OS=Homo sapiens]	0	83.905	54	15	41	15	169	19.6	9.51	91.6	15	COX4I1	6	0	107.3	106.8	100.7	97.1	106.1	100.7	103.7	109.2	92.9	92.8	90.5	95.3	103.7	107.9	98.5	86.8
High	P13196	5-aminolevulinate synthase, non-specific, mitochondrial [OS=Homo sapiens]	0	14.237	12	5	6	5	640	70.5	8.46	13.9	5	ALAS1	7	0	113.1	126.5	116.3	117.8	102.7	110.8	106	107.1	81.9	78.4	76.5	92.5	97.8	100.7	90	81.8
High	P13284	Gamma-interferon-inducible lysosomal thiol reductase [OS=Homo sapiens]	0	16.029	20	3	4	3	250	27.9	4.88	11.59	3	IFI30	2	0	106.7	105.8	116.4	123.7	118.8	125	93.9	95.3	80.9	82.5	90.4	87.5	115.2	94.2	83.8	80
High	P13473	Lysosome-associated membrane glycoprotein 2 [OS=Homo sapiens]	0	20.54	12	4	5	4	410	44.9	5.63	15.33	4	LAMP2	5	0	76.5	77.9	84.2	97.4	106	98.5	115	102.2	80.9	88.5	101.1	113.7	117.7	105.7	115.3	119.3
High	P13489	Ribonuclease inhibitor [OS=Homo sapiens]	0	198.22	74	28	78	28	461	49.9	4.82	268.04	28	RNH1	0	0	97.4	97.9	99.2	97.5	104.2	98.9	104.6	101.8	97.2	98.1	99.9	98.8	100.4	97.8	102.7	103.5
High	P13498	Cytochrome b-245 light chain [OS=Homo sapiens]	0	7.504	24	2	5	2	195	21	9.54	7.35	2	CYBA	14	0	70.6	65.5	75.8	82.8	113.2	97.1	155.6	149	72	77.2	75.1	79.3	100.4	99.1	153.9	133.5
High	P13637	Sodium/potassium-transporting ATPase subunit alpha-3 [OS=Homo sapiens]	0	143.036	23	21	41	3	1013	111.7	5.38	120.33	21	ATP1A3	4	0	88.7	96.4	93.2	90.1	98.6	94.6	102.8	110.1	83.2	79.6	90.1	116.3	116.8	105.4	131.4	102.8
High	P13639	Elongation factor 2 [OS=Homo sapiens]	0	527.164	76	68	389	66	858	95.3	6.83	1021.75	68	EEF2	9	2	95.2	96.3	102.6	100.2	104.1	103.4	101	99.5	95.1	96.3	104.5	99.5	99.8	100	100.2	102.2
High	P13667	Protein disulfide-isomerase A4 [OS=Homo sapiens]	0	413.696	66	62	204	59	645	72.9	5.07	476.9	62	PDIA4	0	2	92.4	90.7	88.8	88.3	103.2	98.7	126.4	128.3	90.4	88.1	83	88.7	97.2	98.2	120.9	116.8
High	P13674	Prolyl 4-hydroxylase subunit alpha-1 [OS=Homo sapiens]	0	102.992	40	20	29	20	534	61	6.01	90.93	20	P4HA1	2	0	98.4	94.2	106.1	104.4	102.4	102.7	97	92.1	94.9	93.1	97.7	106.1	104.9	106.8	100.9	98.4
High	P13688	Carcinoembryonic antigen-related cell adhesion molecule 1 [OS=Homo sapiens]	0	14.865	7	2	3	2	526	57.5	5.97	16.71	2	CEACAM1	4	0	98	103.1	94.5	83.7	86.4	81.8	86.6	89.3	123.1	125.6	94.5	104.5	108.3	112.4	104	104.3
High	P13693	Translationally-controlled tumor protein [OS=Homo sapiens]	0	105.894	62	13	69	13	172	19.6	4.93	167.68	13	TPT1	0	0	108.6	109.8	105.8	101.1	101	99.6	99.5	96.3	104.4	100.2	98.7	100.8	94.6	97.8	92.7	89.2
High	P13716	Delta-aminolevulinic acid dehydratase [OS=Homo sapiens]	0	28.098	27	7	7	7	330	36.3	6.79	18.68	7	ALAD	4	0	64	60	84.8	77.2	82.6	94.6	105.6	101.2	82.9	90.8	119.3	133.2	125.9	123.1	111.7	143.1
High	P13797	Plastin-3 [OS=Homo sapiens]	0	250.767	61	39	113	34	630	70.8	5.6	327.44	39	PLS3	0	3	92.7	93.8	93.2	96.1	96.1	97.6	99.2	98.3	99	102.3	104.7	101.4	103.1	102.2	108.7	111.4
High	P13798	Acylamino-acid-releasing enzyme [OS=Homo sapiens]	0	120.724	37	24	43	24	732	81.2	5.48	119.63	24	APEH	2	0	97.7	95.5	104.3	101	108.8	103.3	108.1	110.1	89.9	92.3	99.9	94.8	97.9	97	97.4	102.1
High	P13804	Electron transfer flavoprotein subunit alpha, mitochondrial [OS=Homo sapiens]	0	178.025	81	24	91	24	333	35.1	8.38	293.38	24	ETFA	1	0	100.1	97.7	99.4	102.7	103.9	105.2	103.8	102.4	97.5	95	96.6	95.2	100.1	104.1	99.7	96.5
High	P13807	Glycogen [starch] synthase, muscle [OS=Homo sapiens]	0	65.278	29	15	16	15	737	83.7	6.18	46.77	15	GYS1	12	0	101.1	108.7	100.3	95	100.5	100.1	104.8	99.5	98.5	97.2	99.2	98.5	99.4	103.2	95.6	98.4
High	P13861	cAMP-dependent protein kinase type II-alpha regulatory subunit [OS=Homo sapiens]	0	137.59	65	24	35	20	404	45.5	5.07	114.28	24	PRKAR2A	20	3	84.8	92.1	103.2	103.1	105.3	108.2	108.6	102.6	89.8	94	99.8	100.8	100.8	102.4	103.8	100.6
High	P13929	Beta-enolase [OS=Homo sapiens]	0	150.698	60	22	162	14	434	47	7.71	624.09	22	ENO3	4	1	110.2	122.3	105.5	97.9	107.2	105.6	104.5	114.6	84.7	84.8	97.4	87.6	90.6	120.8	80.8	85.5
High	P13984	General transcription factor IIF subunit 2 [OS=Homo sapiens]	0	31.049	34	8	10	8	249	28.4	9.23	27.84	8	GTF2F2	33	0	109.2	104.6	112.6	91.3	102.4	104	104.7	96.1	96	97.2	104.3	98.7	97.2	96.5	91.3	94.1
High	P13987	CD59 glycoprotein [OS=Homo sapiens]	0	21.493	26	5	8	5	128	14.2	6.48	17.77	5	CD59	7	0	102.2	97.8	98.6	97.5	103.5	100.5	86.1	93.2	103.7	105.9	105.2	109	111.6	108.1	94.8	82.4
High	P13994	Probable splicing factor YJU2B [OS=Homo sapiens]	0.001	6.258	6	2	2	1	396	44.8	8.24	5.88	2	YJU2B	2	0	89.2	137	108.8	104.4	98.7	79	101.5	89.6	87.9	99.2	108.4	126.6	87.9	91.2	86.9	103.6
High	P13995	Bifunctional methylenetetrahydrofolate dehydrogenase/cyclohydrolase, mitochondrial [OS=Homo sapiens]	0	59.018	51	15	25	15	350	37.9	8.73	59.24	15	MTHFD2	4	0	84.8	83.8	93.2	98.4	104.7	103.6	110.9	111	84.7	83.7	100.1	100.5	107.4	114.2	109.4	109.6
High	P14174	Macrophage migration inhibitory factor [OS=Homo sapiens]	0	36.518	37	3	61	3	115	12.5	7.88	151.52	3	MIF	5	0	103.8	109.6	109.7	99.4	109.3	106.9	112.4	116.7	90.5	91.2	97.7	94.7	91.1	88.2	87.2	91.5
High	P14209	CD99 antigen [OS=Homo sapiens]	0	25.643	16	4	11	4	185	18.8	4.75	30.39	4	CD99	2	0	97.3	96	82.9	90.3	96.7	92.6	100.2	116.6	102.1	104.1	91.4	101.4	101.9	105.6	115.6	105.1
High	P14314	Glucosidase 2 subunit beta [OS=Homo sapiens]	0	167.396	42	25	83	23	528	59.4	4.41	230.6	25	PRKCSH	7	2	105.5	106.2	102.5	105.9	105.8	102.5	106.1	106.3	96.6	93.4	89.8	93	96.2	95.1	98.7	96.4
High	P14316	Interferon regulatory factor 2 [OS=Homo sapiens]	0	7.903	5	2	2	2	349	39.3	7.52	2.69	2	IRF2	6	0	131.1	116.6	107.7	102.6	91.2	94.5	89.8	87.7	111.2	111.6	100.5	98.5	94	94.7	83.1	85
High	P14324	Farnesyl pyrophosphate synthase [OS=Homo sapiens]	0	57.634	20	9	20	9	419	48.2	6.15	48.07	9	FDPS	9	0	112	109.6	100.1	92.8	95.8	99.7	102.6	95.6	111.6	107.4	101	92.6	98.7	91.9	94.1	94.6
High	P14373	Zinc finger protein RFP [OS=Homo sapiens]	0	21.605	12	4	6	4	513	58.5	6.21	18.68	4	TRIM27	3	0	111.5	82.5	75.7	111.3	139	100.1	137.8	72.7	108.7	123.1	87.3	84.7	78.5	83.8	86.9	116.4
High	P14384	Carboxypeptidase M [OS=Homo sapiens]	0	8.973	7	2	2	2	443	50.5	7.36	5.12	2	CPM	1	0	52.2	89	74.4	87.7	90.1	80.4	71.3	73.8	118.7	107.9	121.3	135	125.5	126.4	118	128.5
High	P14406	Cytochrome c oxidase subunit 7A2, mitochondrial [OS=Homo sapiens]	0	20.205	30	3	11	3	83	9.4	9.76	29.1	3	COX7A2	3	0	102.6	94.7	106.3	112	113.4	113	103.5	99.7	94.3	89.4	96.9	104.2	98.6	101.6	88.1	81.7
High	P14550	Aldo-keto reductase family 1 member A1 [OS=Homo sapiens]	0	123.269	73	19	71	17	325	36.6	6.79	186	19	AKR1A1	4	0	84.7	81.5	93.8	91.6	99.1	96.2	100.7	108	96.8	95.1	105.4	98.7	109.4	107	111.4	120.7
High	P14618	Pyruvate kinase PKM [OS=Homo sapiens]	0	659.367	87	56	775	54	531	57.9	7.84	2274.31	56	PKM	9	2	87.9	90.1	94.7	94.1	102.3	101.1	102.9	101.6	94.8	95	104.1	102.4	104.1	105.6	107.8	111.6
High	P14625	Endoplasmin [OS=Homo sapiens]	0	410.743	64	60	297	58	803	92.4	4.84	799.72	60	HSP90B1	11	0	95.8	93.4	92	92.7	104.5	101.1	123.9	123.6	89.7	89.4	83.6	89.7	97	96.6	115.9	111.1
High	P14635	G2/mitotic-specific cyclin-B1 [OS=Homo sapiens]	0	33.783	26	11	12	11	433	48.3	7.47	21.64	11	CCNB1	31	0	150.9	151.9	107.9	104.2	90.4	88.1	73.8	74.6	134.5	127.6	107.6	102	80.3	76.4	69.6	60.1
High	P14678	Small nuclear ribonucleoprotein-associated proteins B and B' [OS=Homo sapiens]	0	79.646	38	10	50	1	240	24.6	11.19	120.66	10	SNRPB	8	12	96.7	99.3	102	100.4	100.5	101.6	102.4	98.5	97.4	95.8	99.4	101.4	102.4	101.3	102.9	98.1
High	P14735	Insulin-degrading enzyme [OS=Homo sapiens]	0	179.847	45	43	68	43	1019	117.9	6.61	149.72	43	IDE	5	0	106.5	107.5	103.5	104.9	105.6	104.9	106.3	106.1	96.5	97	97.8	89.7	90.9	91.8	93	97.9
High	P14854	Cytochrome c oxidase subunit 6B1 [OS=Homo sapiens]	0	64.305	76	10	46	10	86	10.2	7.05	145.78	10	COX6B1	6	0	101.4	100	101.7	104.4	101.7	107.2	92.5	97.9	96.9	101.3	99.2	101.7	101.1	107.7	90.3	95
High	P14859	POU domain, class 2, transcription factor 1 [OS=Homo sapiens]	0	28.241	10	4	6	4	743	76.4	6.81	17.43	4	POU2F1	6	0	106.7	105.1	114.7	90.7	99.4	103.7	101.3	113.4	102.7	108	98.1	88.2	88.7	85.5	88	105.9
High	P14866	Heterogeneous nuclear ribonucleoprotein L [OS=Homo sapiens]	0	265.848	54	26	151	25	589	64.1	8.22	513.9	26	HNRNPL	5	0	97	97.9	100.4	98.8	98	97.9	98.9	99.5	97.2	95.9	101.2	102.6	103.3	103.9	104.4	102.9
High	P14868	Aspartate--tRNA ligase, cytoplasmic [OS=Homo sapiens]	0	174.991	57	26	61	26	501	57.1	6.55	172.43	26	DARS1	3	0	108	108.6	100.4	100	97.1	98.6	99	97.5	106.5	105	99.8	95.1	94.3	93.5	98.9	97.8
High	P14923	Junction plakoglobin [OS=Homo sapiens]	0	208.1	54	31	75	28	745	81.7	6.14	231.56	31	JUP	18	2	112.2	112.3	99.9	101	96.4	100.7	95.1	96.3	109.5	108.1	86.8	101.6	101.1	97.3	96.2	85.3
High	P14927	Cytochrome b-c1 complex subunit 7 [OS=Homo sapiens]	0	86.851	86	17	47	17	111	13.5	8.78	100.08	17	UQCRB	5	0	103.4	98.9	105	103.6	105.2	102.9	103.4	103	93.8	92.4	95.9	94.6	101.2	100.9	97.5	98.2
High	P15104	Glutamine synthetase [OS=Homo sapiens]	0	11.588	9	2	3	2	373	42	6.89	11.68	2	GLUL	4	0	91.3	82.3	104	101	109.3	100.8	126.8	114.2	82.5	78.7	89.5	109.4	102.8	106	87.3	114
High	P15121	Aldo-keto reductase family 1 member B1 [OS=Homo sapiens]	0	116.014	68	20	126	18	316	35.8	6.98	291.39	20	AKR1B1	6	3	87.6	88.6	91.8	88.5	101.4	99.2	102.2	96.7	101.9	102	106.7	103.3	106.2	106.8	109.1	107.8
High	P15144	Aminopeptidase N [OS=Homo sapiens]	0	12.417	4	3	3	3	967	109.5	5.48	7.27	3	ANPEP	4	0	101.8	96.4	93.7	91.9	89.3	88.5	82.4	116.3	98.9	119.7	104.1	98.3	102.2	96.5	105.6	114.3
High	P15151	Poliovirus receptor [OS=Homo sapiens]	0	25.893	15	5	7	5	417	45.3	6.52	16.67	5	PVR	3	0	104.8	105	103.3	98.7	101.8	101.5	96.6	99.8	100.5	99	94.1	97.1	102.6	104	99.9	91.3
High	P15170	Eukaryotic peptide chain release factor GTP-binding subunit ERF3A [OS=Homo sapiens]	0	237.468	63	38	97	17	499	55.7	5.62	261.66	38	GSPT1	4	20	101.3	103	99.1	96.8	100.4	100.2	96.4	99.9	100.8	100.9	102.1	100.8	97.5	99.9	98	102.6
High	P15289	Arylsulfatase A [OS=Homo sapiens]	0	26.825	14	6	8	6	507	53.6	6.07	23.45	6	ARSA	4	0	94.7	92.1	97.9	111.9	109.5	107.5	121.9	111.1	86.1	83.7	88.5	93.7	95.3	97.4	112.1	96.8
High	P15311	Ezrin [OS=Homo sapiens]	0	291.743	70	51	209	35	586	69.4	6.27	466.32	51	EZR	11	3	88.6	89.6	91.1	90.1	95	91.6	97.7	95.1	105.5	104.5	107	106.5	108.1	107.2	112.1	110.3
High	P15336	Cyclic AMP-dependent transcription factor ATF-2 [OS=Homo sapiens]	0	37.618	19	8	11	6	505	54.5	7.88	30.72	8	ATF2	33	2	102.2	102.9	104.8	102.7	100.9	105.3	99.1	109	88.5	98.7	102.9	100.5	94.6	97.2	96.5	94.3
High	P15374	Ubiquitin carboxyl-terminal hydrolase isozyme L3 [OS=Homo sapiens]	0	51.333	49	9	17	9	230	26.2	4.92	53.76	9	UCHL3	4	0	96	99.2	101.4	98.5	106	99.4	102.9	101.6	97.7	95.9	98.6	100.5	93.8	99.9	103.4	105.3
High	P15408	Fos-related antigen 2 [OS=Homo sapiens]	0	28.521	19	6	6	6	326	35.2	7.49	21.8	6	FOSL2	2	0	103.7	110.7	87.5	91.2	75.6	78.9	80.2	75	130.7	128	125.6	106.9	109.9	98.9	101.8	95.6
High	P15428	15-hydroxyprostaglandin dehydrogenase [NAD(+)] [OS=Homo sapiens]	0	79.327	63	13	24	13	266	29	5.86	73.68	13	HPGD	7	0	94.4	90.1	82	77.4	78.7	74.6	74.3	74.5	149.4	143.3	117.9	115.1	106.9	109.8	101.6	110.1
High	P15529	Membrane cofactor protein [OS=Homo sapiens]	0	28.318	16	8	15	8	392	43.7	6.74	26.39	8	CD46	5	0	106	106.5	96.4	98.3	97.5	96.4	94.8	97.4	105.6	116.5	88.2	99.9	100.3	98	101.5	96.7
High	P15531	Nucleoside diphosphate kinase A [OS=Homo sapiens]	0	113.207	86	11	84	7	152	17.1	6.19	219.13	11	NME1	4	0	104.9	107.8	94.1	94.4	92.9	92.4	96.6	91.3	112.1	108.5	109.9	99.4	96.5	100.6	99.7	98.7
High	P15559	NAD(P)H dehydrogenase [quinone] 1 [OS=Homo sapiens]	0	219.618	46	27	182	27	274	30.8	8.88	491.97	27	NQO1	17	0	88	90	95.7	88.3	106.1	104.4	109.2	111.7	90	88.1	101.4	92.8	106	107.6	109.1	111.7
High	P15586	N-acetylglucosamine-6-sulfatase [OS=Homo sapiens]	0	60.114	29	13	19	13	552	62	8.31	54.25	13	GNS	5	0	88.7	90.3	100.1	107.3	101.6	106.6	111.5	117.7	80.1	88.9	100.4	105.2	99.1	105.4	96.1	100.9
High	P15735	Phosphorylase b kinase gamma catalytic chain, liver/testis isoform [OS=Homo sapiens]	0	28.454	21	7	7	7	406	46.4	6.38	21.2	7	PHKG2	4	0	105.9	101.2	95.4	96.7	101	89.5	102.2	100.3	106.2	101.8	101.6	97.3	94.6	96.5	101	108.8
High	P15848	Arylsulfatase B [OS=Homo sapiens]	0	21.648	16	7	7	7	533	59.6	8.21	18.25	7	ARSB	6	0	87.2	95.2	106.3	109	101.8	114.5	106	113.1	93.6	96.6	95.1	98.1	100.9	97.6	89.6	95.4
High	P15880	40S ribosomal protein S2 [OS=Homo sapiens]	0	141.769	67	22	118	21	293	31.3	10.24	301.72	22	RPS2	22	0	104.5	103.5	102.4	100.3	100.7	97.4	95.9	97.2	103.3	100.2	102.2	97.3	98.8	100.7	98.6	97.1
High	P15923	Transcription factor E2-alpha [OS=Homo sapiens]	0.001	6.224	2	1	2	1	654	67.6	6.47	6.62	1	TCF3	9	0	153.9	161.1	111.3	95.1	84.2	79.5	55.1	51.4	170.4	134.8	114.1	112	78.8	76.9	67.4	54
High	P15924	Desmoplakin [OS=Homo sapiens]	0	590.151	47	131	198	129	2871	331.6	6.81	518.23	131	DSP	9	1	130.9	127.4	109	109.6	99.4	96.9	93	93.9	119.4	111.7	93.7	93.7	82.7	83.5	76.9	78.4
High	P15927	Replication protein A 32 kDa subunit [OS=Homo sapiens]	0	58.738	47	8	15	8	270	29.2	6.15	45.07	8	RPA2	38	0	92.6	95.3	101	93.6	99.3	99.3	97.1	97.5	97.6	106.2	105.6	103.8	105.8	101.8	100.4	103.2
High	P15954	Cytochrome c oxidase subunit 7C, mitochondrial [OS=Homo sapiens]	0	39.319	75	5	18	5	63	7.2	10.27	46.06	5	COX7C	6	0	100.8	102	100.7	100.6	105.1	101.1	92	102.4	93.7	90.1	103.4	98.7	106.3	132.1	85.4	85.5
High	P16035	Metalloproteinase inhibitor 2 [OS=Homo sapiens]	0	9.979	18	4	4	4	220	24.4	7.49	6.02	4	TIMP2	8	0	53.6	72	64.4	73.5	75.8	62.9	43.2	91.6	106.1	121.2	112.1	125.8	162.2	167.3	147	121.4
High	P16070	CD44 antigen [OS=Homo sapiens]	0	103.571	13	12	46	12	742	81.5	5.33	143.24	12	CD44	13	0	104.4	98.1	92.9	83.9	90.8	89.4	80.7	81.1	124.9	125.7	90.9	110.4	114.7	113.9	109.7	88.4
High	P16083	Ribosyldihydronicotinamide dehydrogenase [quinone] [OS=Homo sapiens]	0	65.53	53	12	20	12	231	25.9	6.29	58.83	12	NQO2	2	0	102	103.1	116.4	107.5	118.8	121.7	119.2	122.5	78.3	76	89.3	87.3	86.5	88.8	89.5	93.1
High	P16104	Histone H2AX [OS=Homo sapiens]	0	62.965	45	10	85	4	143	15.1	10.74	165.64	10	H2AX	45	1	102.9	92.2	108.4	107.5	101.3	113.9	104.9	106.1	80.1	84.8	94.3	104	99.1	99.2	99.1	102.3
High	P16144	Integrin beta-4 [OS=Homo sapiens]	0	286.874	41	56	88	56	1822	202	6.09	271.93	56	ITGB4	19	0	88.8	88.7	84.2	86.2	80.5	86.7	86.1	86	118.6	120.6	102.3	122.4	117.3	114.5	114.1	102.8
High	P16152	Carbonyl reductase [NADPH] 1 [OS=Homo sapiens]	0	191.78	78	19	119	17	277	30.4	8.32	364.51	19	CBR1	4	2	91.6	93.6	96.3	97.2	102.6	101.4	103.2	104.2	96.9	96.1	101	99.2	101.6	101.8	105	108.4
High	P16219	Short-chain specific acyl-CoA dehydrogenase, mitochondrial [OS=Homo sapiens]	0	32.68	27	10	11	10	412	44.3	7.99	20.83	10	ACADS	6	0	101.4	103	92.8	103.8	103.2	107.2	105.7	107.8	87.1	99.3	94.5	100.8	98.3	110.8	92.4	91.9
High	P16220	Cyclic AMP-responsive element-binding protein 1 [OS=Homo sapiens]	0	22.606	17	5	11	4	327	35.1	5.27	35.78	5	CREB1	82	1	89	94.6	107.3	106.4	104.6	106.7	107.2	102.1	82.6	93.7	97.3	99.4	104.3	99.4	100.7	104.4
High	P16260	Solute carrier family 25 member 16 [OS=Homo sapiens]	0	8.884	9	2	2	2	332	36.2	9.85	7.01	2	SLC25A16	1	0	107.6	92.9	86.6	129.9	109.7	96.2	121.3	107.1	88.8	98	78	76.9	86.9	88.6	120.1	111.5
High	P16278	Beta-galactosidase [OS=Homo sapiens]	0	60.68	25	12	24	12	677	76	6.57	70.72	12	GLB1	12	0	97.8	92.1	100.3	103.7	111.5	107.4	115.8	106.9	84	86.4	94.2	97.8	98.3	101	98.9	104
High	P16298	Serine/threonine-protein phosphatase 2B catalytic subunit beta isoform [OS=Homo sapiens]	0	51.606	30	10	13	7	524	59	5.91	42.52	10	PPP3CB	15	0	83.7	86.3	112.7	122.5	87.7	105.9	117.2	115.5	88.8	85.8	96.8	96.8	102.8	98.8	102.4	96.1
High	P16333	Cytoplasmic protein NCK1 [OS=Homo sapiens]	0	61.32	38	14	17	13	377	42.8	6.47	43.56	14	NCK1	26	0	90.1	90.1	95.4	97.8	97.1	100.4	100.2	102.7	95	95.4	105.8	101.3	104.9	107.4	107.4	108.8
High	P16383	Intron Large complex component GCFC2 [OS=Homo sapiens]	0	43.359	15	10	12	10	781	89.3	5.99	29.29	10	GCFC2	1	0	88.3	98.5	102.8	107.6	114.1	104.5	113.3	114	90.4	82.2	85.9	98.7	99	93	104.1	103.7
High	P16401	Histone H1.5 [OS=Homo sapiens]	0	98.809	55	20	76	15	226	22.6	10.92	114.32	20	H1-5	2	0	63.9	61.9	56.5	63.4	56.9	61.1	59.8	59	142	139.3	143.3	140.2	139.3	141.5	137.3	134.5
High	P16402	Histone H1.3 [OS=Homo sapiens]	0	141.169	66	27	136	13	221	22.3	11.02	269.98	27	H1-3	2	11	111.4	107.6	103	104.7	101.8	101	96	96.5	102.4	99.4	100.5	95.2	99.4	98.2	93.1	89.7
High	P16403	Histone H1.2 [OS=Homo sapiens]	0	155.03	61	24	130	11	213	21.4	10.93	296.06	24	H1-2	2	0	118.4	110.1	102.5	102.9	108.8	104.2	99.9	97.2	102.7	97.2	89.9	91.3	97.3	98	90.2	89.4
High	P16422	Epithelial cell adhesion molecule [OS=Homo sapiens]	0	21.149	21	4	5	4	314	34.9	7.46	17.58	4	EPCAM	1	0	176.9	175.2	133.2	128.6	108.2	118.1	105.3	99.9	85.9	89.4	66.2	64.8	66.9	52.1	64.3	65.1
High	P16435	NADPH--cytochrome P450 reductase [OS=Homo sapiens]	0	199.138	55	35	74	35	677	76.6	5.58	207.77	35	POR	3	0	113.4	109.2	114.8	112.7	120.4	116.7	115.6	118.9	81	80.6	82	81.4	86.8	89	90.9	86.6
High	P16455	Methylated-DNA--protein-cysteine methyltransferase [OS=Homo sapiens]	0	43.775	55	9	12	9	207	21.6	8.1	26.9	9	MGMT	4	0	122.7	123.6	110	112.2	106.9	111.2	105.1	104.5	94.7	94.5	88.9	90.8	84.3	87.4	78.4	84.9
High	P16615	Sarcoplasmic/endoplasmic reticulum calcium ATPase 2 [OS=Homo sapiens]	0	327.336	43	45	175	36	1042	114.7	5.34	537.43	45	ATP2A2	10	8	100.4	99	99.2	100.2	100.4	101.2	108.9	109.4	91.8	95.2	91.8	94.1	99.6	98.1	106.4	104.2
High	P16930	Fumarylacetoacetase [OS=Homo sapiens]	0	55.983	42	11	25	11	419	46.3	6.95	74.25	11	FAH	2	0	111.1	111.4	107.8	110.5	110.6	102	108.3	97.1	96.8	98.7	92.6	93.4	91	86.9	87.8	94
High	P16949	Stathmin [OS=Homo sapiens]	0	94.676	60	17	51	17	149	17.3	5.97	125.6	17	STMN1	7	0	92.1	92.2	100.8	100	102.2	101	96	101.2	99.6	98.3	103	100.7	103.9	106.7	98.6	103.8
High	P16989	Y-box-binding protein 3 [OS=Homo sapiens]	0	164.014	65	22	44	14	372	40.1	9.77	140	22	YBX3	2	8	112.9	113.5	106.2	99.6	95.8	95.3	95.2	94.6	106.9	107.2	101.3	99.5	96.6	93.5	91.3	90.5
High	P17010	Zinc finger X-chromosomal protein [OS=Homo sapiens]	0	38.717	15	9	16	9	805	90.5	6.14	29.21	9	ZFX	1	0	100.8	102.7	100.7	102	89.9	98.7	98.9	95.7	100.8	106.8	110.6	108.4	103.4	96.5	89	95.1
High	P17028	Zinc finger protein 24 [OS=Homo sapiens]	0	36.214	32	9	10	8	368	42.1	6.21	29.17	9	ZNF24	0	0	119.9	126.8	102.9	96.2	96.8	97.9	101.2	104	76.4	109.3	92.3	121.8	100.3	80.7	74.8	98.7
High	P17029	Zinc finger protein with KRAB and SCAN domains 1 [OS=Homo sapiens]	0	33.357	21	8	8	6	563	63.6	7.05	21.39	8	ZKSCAN1	1	1	85.2	89.1	97	107	99.8	105	121.1	120.8	84.8	84.3	92.3	97.5	98.3	108	105.6	104.2
High	P17036	Zinc finger protein 3 [OS=Homo sapiens]	0	13.093	9	3	3	2	446	50.9	7.52	10.74	3	ZNF3	1	1	93.8	97.9	100.9	107.8	87.9	104.4	76.4	95.3	131.5	110.7	107.3	87.1	106.7	113.1	92.4	86.8
High	P17050	Alpha-N-acetylgalactosaminidase [OS=Homo sapiens]	0	14.395	11	3	3	3	411	46.5	5.19	11.01	3	NAGA	0	0	106.5	85.5	117.7	115.4	105.5	111	120.7	123.1	65.1	72.7	85	109.3	95.6	101.3	94	91.6
High	P17066	Heat shock 70 kDa protein 6 [OS=Homo sapiens]	0	100.837	17	14	123	1	643	71	6.14	329.42	14	HSPA6	5	0	105.2	78.8	86.9	104.8	71.9	83.7	100	63.6	106.4	92.5	125.6	103.2	93.1	117.4	113.7	153.2
High	P17096	High mobility group protein HMG-I/HMG-Y [OS=Homo sapiens]	0	38.917	62	10	26	10	107	11.7	10.32	52.46	10	HMGA1	13	0	99.8	110.2	98.2	104	101.7	104.8	104.1	106.2	95.2	95.6	93.5	96.4	96.5	97.7	99.1	97.1
High	P17098	Zinc finger protein 8 [OS=Homo sapiens]	0	17.006	9	4	5	3	575	64.9	7.39	15.1	4	ZNF8	0	0	147.7	156.6	91.1	108.1	81.7	84.7	95.2	76.2	119.4	105.9	79.9	103.9	103.1	85.6	75.6	85.4
High	P17152	Transmembrane protein 11, mitochondrial [OS=Homo sapiens]	0	15.267	19	3	6	3	192	21.5	7.36	16.72	3	TMEM11	1	0	95	104.2	91.3	93.4	104.4	85.3	84.8	87.5	117.6	120.5	107.3	106	102.6	105.4	98.9	95.7
High	P17174	Aspartate aminotransferase, cytoplasmic [OS=Homo sapiens]	0	146.12	67	25	68	25	413	46.2	7.01	202.21	25	GOT1	10	0	112.4	110.5	108.7	109.1	107.2	113.1	113.9	114.3	87.1	89.4	89.8	86.7	88	87.9	86.7	95.3
High	P17252	Protein kinase C alpha type [OS=Homo sapiens]	0	158.328	46	26	56	25	672	76.7	7.05	158.29	26	PRKCA	73	1	88.4	88.1	86.9	86.1	89.2	91.3	93.3	91.7	110.8	113.7	111.2	107.9	110.8	110.6	108.4	111.5
High	P17301	Integrin alpha-2 [OS=Homo sapiens]	0	128.873	28	24	38	24	1181	129.2	5.25	120.11	24	ITGA2	17	0	91	91.2	84.6	87.4	81.5	84.7	89	88.2	114.3	119.9	107.9	111	113.5	108.7	114.2	112.6
High	P17480	Nucleolar transcription factor 1 [OS=Homo sapiens]	0	153.503	46	41	66	41	764	89.4	5.81	146.02	41	UBTF	6	0	109.5	107.2	101	106.6	98	98.5	94.8	94.6	106.6	106.9	99.6	98	96.6	97.7	92.7	91.6
High	P17535	Transcription factor JunD [OS=Homo sapiens]	0	19.343	17	4	5	3	347	35.2	7.37	17.19	4	JUND	11	0	93.3	85.6	86.2	103.5	91.2	104.9	96.2	100.1	86.8	102.8	108.3	109.5	95.9	107.7	118.5	109.6
High	P17544	Cyclic AMP-dependent transcription factor ATF-7 [OS=Homo sapiens]	0	15.154	9	4	5	2	483	51.7	8	12.79	4	ATF7	0	0	90	94.2	99.4	104.9	93.1	102.6	99.2	107.3	115.6	99.6	97.5	99.1	93.2	87.3	112.5	104.5
High	P17568	NADH dehydrogenase [ubiquinone] 1 beta subcomplex subunit 7 [OS=Homo sapiens]	0	40.922	54	8	20	8	137	16.4	8.92	46.21	8	NDUFB7	5	0	105.4	83	104.2	116.2	107.3	107.3	93	94.4	101.8	90.7	97.9	88.8	108.4	101	104.5	96
High	P17612	cAMP-dependent protein kinase catalytic subunit alpha [OS=Homo sapiens]	0	58.862	39	14	18	8	351	40.6	8.79	41.1	14	PRKACA	70	0	90.2	89.6	88.7	105.3	95.6	100.7	91.7	96.2	98	100.4	111.8	106	109.8	113.2	102.9	99.7
High	P17655	Calpain-2 catalytic subunit [OS=Homo sapiens]	0	187.624	51	30	90	29	700	79.9	4.98	274.39	30	CAPN2	7	0	95	92.7	95.8	93.2	99.3	99.9	101.3	103.7	100.8	104	105.8	99.9	100.7	98.9	103.5	105.6
High	P17676	CCAAT/enhancer-binding protein beta [OS=Homo sapiens]	0	49.905	35	10	15	10	345	36.1	8.31	33.65	10	CEBPB	28	0	132.2	126.7	99.9	106	104.9	100.8	99	96.9	105.8	95.1	94.5	84.8	90.8	92.2	84.8	85.7
High	P17706	Tyrosine-protein phosphatase non-receptor type 2 [OS=Homo sapiens]	0	37.809	30	11	17	11	415	48.4	8.29	38.24	11	PTPN2	3	0	107.9	108.9	98.9	98.9	100.7	100.1	96.6	101.7	101.4	101.5	101.5	107.8	95.5	94.7	91.4	92.5
High	P17812	CTP synthase 1 [OS=Homo sapiens]	0	142.63	50	28	55	25	591	66.6	6.46	163.35	28	CTPS1	2	3	99.3	103	100.1	93.5	91.7	94.8	94.9	89.4	111.4	113.4	108.5	100.6	102	97.8	97.1	102.4
High	P17844	Probable ATP-dependent RNA helicase DDX5 [OS=Homo sapiens]	0	286.16	67	43	155	33	614	69.1	8.92	408.31	43	DDX5	6	9	117	114.6	104.6	103.8	96	93.3	88.9	87.3	111.5	110.9	102.4	102.8	94.3	98.7	88.3	85.7
High	P17858	ATP-dependent 6-phosphofructokinase, liver type [OS=Homo sapiens]	0	122.214	35	24	38	20	780	85	7.5	111.65	24	PFKL	8	1	94.4	99.6	100.3	98.5	97.8	91.6	104.8	97.5	101.3	99.8	111.1	102.8	96.7	97.7	102	104
High	P17900	Ganglioside GM2 activator [OS=Homo sapiens]	0	14.399	19	4	5	4	193	20.8	5.31	11.34	4	GM2A	3	0	89.9	88.9	120.4	118.9	125.7	121.8	115.9	119	72.3	73	89.6	88.6	93.8	92.6	97.7	91.9
High	P17931	Galectin-3 [OS=Homo sapiens]	0	48.244	32	8	28	8	250	26.1	8.56	73.53	8	LGALS3	8	0	80.8	78.1	91.3	87.8	98.4	90.6	99.7	102.9	103.8	100.4	106.9	107.4	112.4	108.9	116.5	114
High	P17936	Insulin-like growth factor-binding protein 3 [OS=Homo sapiens]	0.005	3.244	2	1	1	1	291	31.7	8.69	2.31	1	IGFBP3	8	0	193.9	193.9	91.1	89.4	79.6	70.9	92.9	99.7	151.1	136.6	57.6	92.7	58.2	68.2	68.7	55.4
High	P17980	26S proteasome regulatory subunit 6A [OS=Homo sapiens]	0	215.565	67	30	100	30	439	49.2	5.24	263.98	30	PSMC3	63	0	117	114.4	100.4	101.4	96.1	96.8	97.4	96.3	107.8	109.8	98.7	95.6	91.4	91.6	92.1	93.2
High	P17987	T-complex protein 1 subunit alpha [OS=Homo sapiens]	0	225.815	58	29	106	29	556	60.3	6.11	346.33	29	TCP1	8	0	104.9	104.6	102	102.9	99.3	103.3	101	98.6	99.5	97.6	101.4	97.6	96.5	95.2	96.7	99.1
High	P18031	Tyrosine-protein phosphatase non-receptor type 1 [OS=Homo sapiens]	0	86.611	57	23	29	23	435	49.9	6.27	72.88	23	PTPN1	14	0	85.2	85.6	92.1	92.5	100.6	98.6	98.4	100.2	95.1	96.4	102.6	104.7	111.5	111.8	113.9	110.7
High	P18065	Insulin-like growth factor-binding protein 2 [OS=Homo sapiens]	0	18.021	19	4	4	4	325	34.8	7.5	13.32	4	IGFBP2	3	0	85.5	75.2	103.3	88.3	100	100.4	104.7	100.8	107.8	98.2	82.3	106.7	113.2	96.7	130.2	106.8
High	P18074	General transcription and DNA repair factor IIH helicase subunit XPD [OS=Homo sapiens]	0	37.957	15	9	11	9	760	86.9	7.15	33.49	9	ERCC2	36	0	89.8	89.9	97.9	89.7	97	98.1	114.2	110.6	98.2	89.5	102.9	101.2	105.4	109.1	107.1	99.4
High	P18077	60S ribosomal protein L35a [OS=Homo sapiens]	0	46.592	69	13	31	13	110	12.5	11.06	54.53	13	RPL35A	14	0	104.6	104.7	95.6	96.2	99.6	97.1	94.3	96.7	103.7	105.7	100.7	100.5	101.6	101.4	97.7	99.9
High	P18084	Integrin beta-5 [OS=Homo sapiens]	0	124.431	40	23	31	23	799	88	6.06	106.44	23	ITGB5	15	0	111.2	110.7	93.6	94.4	89.4	91.5	80.2	81.8	124.8	117.8	103.6	120.2	107.5	102.4	88.7	82.3
High	P18085	ADP-ribosylation factor 4 [OS=Homo sapiens]	0	76.305	64	10	32	7	180	20.5	7.14	93.44	10	ARF4	4	0	82.1	91.3	96.1	100.1	107.6	100.8	115.5	111.4	90.3	97.5	106.3	100.8	93.6	91.5	98.3	117.1
High	P18124	60S ribosomal protein L7 [OS=Homo sapiens]	0	101.267	62	22	79	22	248	29.2	10.65	163.2	22	RPL7	15	0	103.8	103.7	101.4	97.9	98.1	96.7	93.6	94.1	104.8	107	101	103.4	98	99.6	98.2	98.8
High	P18206	Vinculin [OS=Homo sapiens]	0	477.864	68	72	208	72	1134	123.7	5.66	548.63	72	VCL	18	0	90.7	93	88.1	85.8	89.8	90.8	91.6	90.6	110	110.4	107.1	108.5	110.4	107.8	112.8	112.6
High	P18283	Glutathione peroxidase 2 [OS=Homo sapiens]	0	63.806	73	12	25	12	190	21.9	7.78	72.95	12	GPX2	12	0	110.6	112.1	102.1	105.2	97.4	101.2	99.8	93.5	117.2	113.2	99.6	93.3	93.9	88.2	87.9	84.8
High	P18433	Receptor-type tyrosine-protein phosphatase alpha [OS=Homo sapiens]	0	13.345	6	4	5	4	802	90.7	6.65	12.31	4	PTPRA	4	0	89.2	56.7	90.1	108.6	113.7	108.1	110.9	133.4	76.6	57.8	88.7	76.1	130.7	143.8	108.5	107
High	P18440	Arylamine N-acetyltransferase 1 [OS=Homo sapiens]	0	24.884	23	5	6	5	290	33.9	6.54	20.98	5	NAT1	4	0	106.4	68.5	116.2	104.4	128	88.8	106.9	97	94.2	78.5	123.6	72.8	97.1	92.1	124	101.6
High	P18583	Protein SON [OS=Homo sapiens]	0	204.362	24	41	57	41	2426	263.7	5.64	171.76	41	SON	0	0	109.4	106.9	109.5	106.1	101.5	98.9	96.4	97.4	103.2	99.4	95.9	101.3	95.2	96.6	90.1	92.3
High	P18615	Negative elongation factor E [OS=Homo sapiens]	0	104.229	57	17	24	17	380	43.2	9.33	73.96	17	NELFE	15	0	108	105.7	101.2	101.4	91.3	93	89.7	87.3	102	110.2	108.9	102.5	102.3	96.7	99.3	100.5
High	P18621	60S ribosomal protein L17 [OS=Homo sapiens]	0	116.75	59	14	86	13	184	21.4	10.17	196.42	14	RPL17	14	0	105.7	107.2	101	103.4	96.8	97.8	94.4	97.7	102	104.2	100.1	100.5	97	98.6	96	97.7
High	P18669	Phosphoglycerate mutase 1 [OS=Homo sapiens]	0	240.68	80	25	142	25	254	28.8	7.18	430.16	25	PGAM1	6	0	101.6	102.9	98.5	98.7	101.7	100.9	100.6	100.8	99.5	99.9	102.1	97	98.3	97.2	98.9	101.3
High	P18754	Regulator of chromosome condensation [OS=Homo sapiens]	0	107.118	58	16	38	15	421	44.9	7.52	132.07	16	RCC1	4	0	97.8	99.2	100.9	102.1	102	107.3	100.3	101.3	93.8	91.3	97.5	99.4	104.2	104	99.1	99.7
High	P18827	Syndecan-1 [OS=Homo sapiens]	0	38.754	22	8	10	8	310	32.4	4.63	21.19	8	SDC1	14	0	101.7	112.4	81.4	87.9	72.2	94	87.5	80.6	119.9	132.1	102.7	108.8	105.1	98.6	107.6	107.4
High	P18846	Cyclic AMP-dependent transcription factor ATF-1 [OS=Homo sapiens]	0	8.964	14	3	4	2	271	29.2	8.37	9.81	3	ATF1	9	0	115.2	117.5	96.9	99	82	93.7	81.4	92.9	150.1	142.6	118.9	84	75.5	85	69.4	96
High	P18850	Cyclic AMP-dependent transcription factor ATF-6 alpha [OS=Homo sapiens]	0	14.306	5	2	2	2	670	74.5	8.22	8.06	2	ATF6	9	0	79.5	97.7	84.7	105.8	96.5	99.9	114	121.5	92.7	84.6	100.4	93	95.1	95.2	124.6	115
High	P18858	DNA ligase 1 [OS=Homo sapiens]	0	204.911	51	43	66	43	919	101.7	5.62	188.26	43	LIG1	14	0	110.5	109.5	112	115	104.5	103.4	94.7	94.4	97.2	101.6	101.3	98.3	91.5	94	86.1	85.9
High	P18859	ATP synthase-coupling factor 6, mitochondrial [OS=Homo sapiens]	0	43.064	54	7	27	7	108	12.6	9.52	83.67	7	ATP5PF	4	0	103.8	104.4	104.5	107.2	108.6	106.6	103.7	103.5	95.3	92.9	89.2	94.9	99.1	96.7	95.3	94.4
High	P18887	DNA repair protein XRCC1 [OS=Homo sapiens]	0	82.606	36	18	26	18	633	69.5	6.28	70.63	18	XRCC1	8	0	112.4	108.6	104.9	101.8	95.4	94.4	93.2	89.4	113.3	104.5	107.7	102	98.1	93.9	87.7	92.6
High	P19022	Cadherin-2 [OS=Homo sapiens]	0	11.794	6	3	4	3	906	99.7	4.81	6.4	3	CDH2	16	0	78.8	71.2	80	80.7	86.5	91.1	88.2	82.3	107.3	108.5	95.3	129.5	127	121.9	128.6	123
High	P19075	Tetraspanin-8 [OS=Homo sapiens]	0.001	5.015	4	1	1	1	237	26	5.6	3.61	1	TSPAN8	2	0	134.4	157.3	101.1	117.8	95.5	101.4	91.2	146.9	80	113.7	71.7	94	53.2	66.4	81.1	94.3
High	P19174	1-phosphatidylinositol 4,5-bisphosphate phosphodiesterase gamma-1 [OS=Homo sapiens]	0	34.634	7	8	8	8	1290	148.4	6.05	23.28	8	PLCG1	71	0	111.5	108.8	105.2	105.5	89.4	88	94.4	91.2	104.3	108.2	120	104.3	97.9	93.9	89	88.5
High	P19224	UDP-glucuronosyltransferase 1-6 [OS=Homo sapiens]	0	32.654	13	6	8	1	532	60.7	8.41	23.95	6	UGT1A6	14	0	165	134.9	145.8	116.8	107.3	92.4	101.6	134.7	85.2	111.6	45	73.5	63.8	64.1	88.6	69.9
High	P19338	Nucleolin [OS=Homo sapiens]	0	363.284	56	64	281	63	710	76.6	4.7	688.63	64	NCL	3	1	97.8	95.7	99.8	99.7	103	101.9	104.6	103.7	92.9	92.4	98.5	97.7	103.6	101.7	104.5	102.7
High	P19367	Hexokinase-1 [OS=Homo sapiens]	0	229.691	50	45	72	42	917	102.4	6.8	206.21	45	HK1	10	2	89.2	88.4	93.4	93.5	95.6	98	94.2	95.1	100.9	103.3	105.7	105.3	110.7	112.1	107.5	107
High	P19387	DNA-directed RNA polymerase II subunit RPB3 [OS=Homo sapiens]	0	56.778	49	9	15	9	275	31.4	4.92	48.12	9	POLR2C	44	0	109.8	104.8	103.3	100.4	99	98.1	90.5	93.9	104	103.9	101.7	105.4	98.4	96	92.5	98.5
High	P19388	DNA-directed RNA polymerases I, II, and III subunit RPABC1 [OS=Homo sapiens]	0	39.944	40	9	16	9	210	24.5	5.95	42.55	9	POLR2E	57	0	100.1	95.7	111.1	107.1	111.8	103.7	105.8	100.3	94.7	97.8	96.7	101.2	96.2	100.2	90.2	87.4
High	P19404	NADH dehydrogenase [ubiquinone] flavoprotein 2, mitochondrial [OS=Homo sapiens]	0	111.042	61	14	47	14	249	27.4	8.06	135.45	14	NDUFV2	5	0	103.2	98.3	102.5	109	102.8	103.5	105.3	98.4	95.9	96	94.4	98.7	100.7	101.5	96.6	93.2
High	P19438	Tumor necrosis factor receptor superfamily member 1A [OS=Homo sapiens]	0	39.81	23	7	8	7	455	50.5	6.64	25.42	7	TNFRSF1A	25	0	80	81.4	84.7	83	100.4	98.4	118.8	145.7	83.4	94.3	81.5	88.4	113.8	112.6	118.1	115.5
High	P19440	Glutathione hydrolase 1 proenzyme [OS=Homo sapiens]	0	58.712	24	13	21	13	569	61.4	7.12	54.33	13	GGT1	14	0	124.4	117.9	107.1	113.7	106.3	102.6	95.5	101.8	100.1	97.8	88.3	87.7	87.8	92.9	92.1	84.1
High	P19447	General transcription and DNA repair factor IIH helicase subunit XPB [OS=Homo sapiens]	0	50.042	21	11	11	11	782	89.2	7.23	30.56	11	ERCC3	34	0	85.2	101.5	100.5	103.6	96.1	92.3	87.6	109.4	85.7	103.3	121.9	108.8	100.7	112.3	98	92.9
High	P19474	E3 ubiquitin-protein ligase TRIM21 [OS=Homo sapiens]	0	38.318	26	9	11	9	475	54.1	6.38	30.69	9	TRIM21	5	0	100.3	111.3	92.7	102.2	95.2	103.9	97.8	110.1	90	99	94.7	102.2	102.5	98.7	99.5	100
High	P19525	Interferon-induced, double-stranded RNA-activated protein kinase [OS=Homo sapiens]	0	96.731	36	19	42	19	551	62.1	8.4	125.94	19	EIF2AK2	11	0	107.2	109.3	95.7	96.7	92.5	90.7	89.9	90.4	112.8	113.6	103.8	104.8	98.5	100.4	98	95.6
High	P19532	Transcription factor E3 [OS=Homo sapiens]	0	9.689	8	5	6	4	575	61.5	5.58	11.92	5	TFE3	4	0	108.7	105.8	91.4	91.5	82	122.2	87.7	92.9	105.9	101.2	95.3	107.4	113.1	100.2	100.4	94.4
High	P19623	Spermidine synthase [OS=Homo sapiens]	0	56.6	47	10	17	10	302	33.8	5.49	48.64	10	SRM	3	0	96.2	91.5	96.4	93.2	106.3	99.9	98.8	101.8	99	101.3	102.3	99.8	100.9	99.4	100	113.2
High	P19634	Sodium/hydrogen exchanger 1 [OS=Homo sapiens]	0	21.64	6	3	3	3	815	90.7	7.21	12.54	3	SLC9A1	7	0	65.9	68.8	103.2	82.6	107.9	105.1	107.8	121.3	74.2	71.3	97.7	110.1	131.3	117.6	129.4	105.7
High	P19784	Casein kinase II subunit alpha' [OS=Homo sapiens]	0	76.962	53	15	23	13	350	41.2	8.56	68.87	15	CSNK2A2	19	0	98.6	100.2	101.9	102.3	98.4	101.5	95.5	95.7	103.5	99.8	103.8	102.3	96.9	99	99.7	100.9
High	P19793	Retinoic acid receptor RXR-alpha [OS=Homo sapiens]	0	23.796	13	6	7	3	462	50.8	7.8	19.75	6	RXRA	58	0	104	61.6	85.9	125.7	93.5	78.7	95	88.2	106.2	89.4	121.4	107.8	85.1	126.9	103.3	127.3
Low	P19823	Inter-alpha-trypsin inhibitor heavy chain H2 [OS=Homo sapiens]	0.051	1.454	2	1	1	1	946	106.4	6.86	2.48	1	ITIH2	2	0	116.2	116.8	102.4	92.6	110.1	83.1	114.7	102	76.7	84.1	113.3	100	88.3	102.8	94.2	102.8
High	P19838	Nuclear factor NF-kappa-B p105 subunit [OS=Homo sapiens]	0	86.792	24	19	21	19	968	105.3	5.4	66.83	19	NFKB1	139	0	104.7	108.1	102.8	103.7	95.4	97.7	101.4	98.9	108.2	104.1	100.7	96.6	89.6	94.4	98.5	95.1
High	P19971	Thymidine phosphorylase [OS=Homo sapiens]	0	22.395	11	4	4	4	482	49.9	5.53	14.21	4	TYMP	5	0	134.8	150.7	125.1	117.1	122.7	129.4	136.9	133.4	69.1	67.6	68.6	64.8	70.4	71.5	69.8	67.9
High	P20020	Plasma membrane calcium-transporting ATPase 1 [OS=Homo sapiens]	0	264.447	38	41	69	28	1220	134.6	5.91	229.78	41	ATP2B1	8	12	99.4	101.6	104	97.4	106	109.4	106.2	108.9	91.6	93.8	71.7	103.2	107.7	105.2	108.3	85.6
High	P20042	Eukaryotic translation initiation factor 2 subunit 2 [OS=Homo sapiens]	0	169.006	71	27	58	27	333	38.4	5.8	156.64	27	EIF2S2	14	0	98	102.1	98.9	99.7	101	100.7	103.5	100.6	98.9	95.9	98.6	99.5	100	97.2	101	104.4
High	P20073	Annexin A7 [OS=Homo sapiens]	0	101.406	36	18	39	17	488	52.7	5.68	108.14	18	ANXA7	1	1	97.5	97.1	100.2	101.7	103.7	101.5	104.6	108.5	96.2	94	97.6	96	97.6	95.6	103.4	104.8
High	P20226	TATA-box-binding protein [OS=Homo sapiens]	0	7.896	7	3	3	3	339	37.7	9.79	6.78	3	TBP	23	0	106.6	98.5	100.4	104.3	100.6	107.8	90.1	104.3	102.1	95.3	97.7	101.7	90	98.4	98.2	104
High	P20290	Transcription factor BTF3 [OS=Homo sapiens]	0	128.081	77	17	69	15	206	22.2	9.38	226.19	17	BTF3	1	2	111.3	114.5	104.4	104.9	99	99.5	95.4	94.6	105.7	104.3	97.6	98.6	94.2	91	92.8	92.3
High	P20338	Ras-related protein Rab-4A [OS=Homo sapiens]	0	30.797	31	6	15	5	218	24.4	6.07	39.17	6	RAB4A	9	0	106.2	125.8	102.7	117.3	95.1	107.7	93.6	99	95.5	106.1	96.9	92.3	86.3	91.1	96.4	88
High	P20339	Ras-related protein Rab-5A [OS=Homo sapiens]	0	36.863	54	9	16	5	215	23.6	8.15	48.41	9	RAB5A	14	0	103.8	94.5	101.7	97.5	98.9	109	99.5	107.9	96.9	96.3	101.2	93.5	99.1	98.9	105.1	96.1
High	P20340	Ras-related protein Rab-6A [OS=Homo sapiens]	0	71.87	51	11	31	4	208	23.6	5.54	79	11	RAB6A	7	4	93.1	92.4	100.9	98.6	101.9	105.3	114.3	111.7	90.2	93.4	94.2	96.1	101	100.3	102.6	104.1
High	P20585	DNA mismatch repair protein Msh3 [OS=Homo sapiens]	0	120.728	28	29	33	29	1137	127.3	8.02	88.39	29	MSH3	5	0	88.8	97.6	100.4	106.5	94.1	103.6	91.9	94.9	94.6	93.8	114.9	109	106.1	108.3	99.6	96
High	P20618	Proteasome subunit beta type-1 [OS=Homo sapiens]	0	63.4	51	11	24	11	241	26.5	8.13	66.29	11	PSMB1	62	0	96.6	98.5	92.5	95.8	89	93.5	94	96.4	107.6	107.8	111.2	106.6	101.8	105	95	108.8
High	P20645	Cation-dependent mannose-6-phosphate receptor [OS=Homo sapiens]	0	38.856	27	7	15	7	277	31	5.83	50.63	7	M6PR	4	0	108.6	100.2	109	110.1	106.6	114.9	108.6	101.4	89.9	90.1	62.7	99.2	106.1	113.4	100.5	78.8
High	P20674	Cytochrome c oxidase subunit 5A, mitochondrial [OS=Homo sapiens]	0	59.074	69	10	32	9	150	16.8	6.79	89.71	10	COX5A	7	0	106.3	99.2	103.6	102.6	101.2	109.1	104.2	105.7	93.8	93.6	98.1	97	98.6	97.7	95	94.4
High	P20700	Lamin-B1 [OS=Homo sapiens]	0	282.151	73	49	112	44	586	66.4	5.16	299.15	49	LMNB1	14	1	106	106.3	98.8	99.9	91.1	94	90.6	93.4	111.8	109	103.2	104.3	99.7	100.8	96.7	94.4
High	P20711	Aromatic-L-amino-acid decarboxylase [OS=Homo sapiens]	0	8.631	5	2	2	2	480	53.9	7.2	5.58	2	DDC	10	0	183.9	213.1	152	151.8	143.4	156.3	160.4	92.8	68	55.4	37.5	52.1	41.4	31	36.7	24.3
High	P20749	B-cell lymphoma 3 protein [OS=Homo sapiens]	0	17.724	12	4	4	4	454	47.6	8.41	12.36	4	BCL3	1	0	135.9	132.2	101.6	117.4	73	90.8	95.6	104.9	134.2	131.8	106.2	97.7	68.3	74.7	73.1	62.4
High	P20810	Calpastatin [OS=Homo sapiens]	0	275.656	65	43	122	43	708	76.5	5.07	323.44	43	CAST	2	0	97.9	93.9	89.1	87.2	91.7	90.4	93.6	93	113.2	111.8	108.7	103.9	105.7	103.9	106.8	109.2
High	P20839	Inosine-5'-monophosphate dehydrogenase 1 [OS=Homo sapiens]	0	65.329	35	13	19	11	514	55.4	6.9	56.13	13	IMPDH1	4	0	119	110.9	94.6	95.9	99.8	100.8	95.9	92.7	110.5	107.2	102.9	95.2	92.3	91.9	94	96.2
High	P20933	N(4)-(beta-N-acetylglucosaminyl)-L-asparaginase [OS=Homo sapiens]	0	44.876	30	7	10	7	346	37.2	6.28	36.88	7	AGA	1	0	100.9	94.7	118.7	102	101.6	105.5	100.9	111.5	89.7	83.7	105.9	93	107.1	99.5	96	89.5
High	P20936	Ras GTPase-activating protein 1 [OS=Homo sapiens]	0	37.662	10	10	11	10	1047	116.3	6.54	25.12	10	RASA1	16	0	87.9	94.4	99.5	95.1	92.8	100.2	98.8	100.3	104.9	96.3	109	103.9	100.5	98.3	103.8	114.6
High	P20962	Parathymosin [OS=Homo sapiens]	0	27.599	24	4	12	4	102	11.5	4.16	30.34	4	PTMS	1	0	92.2	92.4	95.9	99.2	105.8	112.2	106.2	107.5	90.2	88.2	100.6	93.5	105.6	99.1	102.5	108.9
High	P21127	Cyclin-dependent kinase 11B [OS=Homo sapiens]	0	58.636	23	17	25	2	795	92.6	5.54	58.89	17	CDK11B	2	10	94.8	100.3	102.3	98.6	93.6	97.6	94.4	101	100.4	99.3	100.4	106.8	102.4	106.3	101	100.8
High	P21266	Glutathione S-transferase Mu 3 [OS=Homo sapiens]	0	6.487	13	3	3	3	225	26.5	5.54	6.05	3	GSTM3	5	0	78	78.5	118.5	123	92.8	110.7	98.3	104.2	96.9	99.3	88.9	127.8	83.7	107.7	103	88.8
High	P21281	V-type proton ATPase subunit B, brain isoform [OS=Homo sapiens]	0	156.2	61	24	54	24	511	56.5	5.81	177.72	24	ATP6V1B2	5	0	93.6	94.4	103.6	103.7	102.8	108.9	109.9	109.7	88.7	86.9	97.6	95.3	102.8	100	101.4	100.6
High	P21283	V-type proton ATPase subunit C 1 [OS=Homo sapiens]	0	48.081	32	13	20	13	382	43.9	7.46	47.75	13	ATP6V1C1	6	0	96.9	99.8	107.1	91.5	105.8	101.9	105.4	106.1	93.7	92.5	97	101.8	94.9	97	105.4	103.3
High	P21291	Cysteine and glycine-rich protein 1 [OS=Homo sapiens]	0	126.483	76	17	61	17	193	20.6	8.57	169.91	17	CSRP1	3	0	88.4	88.3	83.1	81.5	85.6	84.4	89.5	89.7	117.6	111.2	115	110.9	112.5	113.2	112.9	116.3
High	P21333	Filamin-A [OS=Homo sapiens]	0	1222.12	71	171	631	163	2647	280.6	6.06	1962.82	171	FLNA	13	0	86.5	87.3	89.8	87.7	95.3	92.6	99.1	98.5	99.9	97.7	106	104.3	110.2	108.1	117.7	119.3
High	P21359	Neurofibromin [OS=Homo sapiens]	0	57.265	6	15	17	15	2839	319.2	7.39	40.98	15	NF1	13	0	99.1	101.5	99.3	100.2	89.6	89.5	77.7	95.9	113.9	121.3	117	110.7	90.8	93.2	97.6	102.8
High	P21397	Amine oxidase [flavin-containing] A [OS=Homo sapiens]	0	46.189	20	10	12	10	527	59.6	7.85	35.56	10	MAOA	20	0	101	107.9	93.1	91.1	100.2	101.4	101.7	116.2	105	102.3	92.9	99.1	97.6	105.3	91.8	93.3
High	P21399	Cytoplasmic aconitate hydratase [OS=Homo sapiens]	0	164.715	47	37	75	37	889	98.3	6.68	207.02	37	ACO1	3	0	101.4	101.2	102.9	103.9	107.1	107.5	111.8	108.7	90.1	90.2	94.9	92.8	95.5	92.1	95.8	104.2
High	P21589	5'-nucleotidase [OS=Homo sapiens]	0	88.167	34	18	24	17	574	63.3	7.03	70.84	18	NT5E	7	1	98.6	96.2	97.2	94.5	98	101.6	89.8	98	106	101.9	101.7	104.7	104	106.2	103.4	98.2
High	P21675	Transcription initiation factor TFIID subunit 1 [OS=Homo sapiens]	0	21.415	3	6	6	6	1872	212.5	5.07	11.9	6	TAF1	10	0	105	107	104.9	129.6	89.8	99.4	110.3	101.9	108.4	96.2	105.6	86.3	96.5	81.7	98.6	78.8
High	P21796	Voltage-dependent anion-selective channel protein 1 [OS=Homo sapiens]	0	245.754	83	26	218	25	283	30.8	8.54	662.92	26	VDAC1	10	1	104.7	101.4	102.7	102.4	105.9	104.4	101.4	102.9	97.2	96.6	91.6	95.6	99.6	101.1	98.8	93.8
High	P21912	Succinate dehydrogenase [ubiquinone] iron-sulfur subunit, mitochondrial [OS=Homo sapiens]	0	99.126	58	18	47	18	280	31.6	8.76	132.37	18	SDHB	7	0	103.9	99.8	105.2	107	106.6	108.9	103.5	102.3	92.8	92.9	92.4	97.5	99.3	101.2	95.2	91.5
High	P21926	CD9 antigen [OS=Homo sapiens]	0	17.191	18	4	9	4	228	25.4	7.15	13.42	4	CD9	5	0	84.6	85.4	88.5	84.6	86.6	79.2	92	92.8	120.5	119.5	108.8	110.5	113.9	107.8	114.7	110.7
High	P21953	2-oxoisovalerate dehydrogenase subunit beta, mitochondrial [OS=Homo sapiens]	0	16.173	18	5	5	5	392	43.1	6.29	13.22	5	BCKDHB	3	0	93.7	98.2	98.3	104.8	116.4	97.5	114.5	98.3	90	83	95.9	104.1	100.1	114.5	98	92.6
High	P21964	Catechol O-methyltransferase [OS=Homo sapiens]	0	85.866	49	13	26	13	271	30	5.47	82.98	13	COMT	13	0	103.6	113.4	101.5	105.7	99	102.2	98.2	98.9	96.7	107.2	94	98.5	98	93.7	97.4	92
High	P21980	Protein-glutamine gamma-glutamyltransferase 2 [OS=Homo sapiens]	0	287.143	66	38	146	38	687	77.3	5.22	446.98	38	TGM2	1	0	82.5	81.4	83.1	83.5	82.7	84.6	87.2	86.4	115.4	116.4	117.2	115.3	113.1	111.8	114.9	124.3
High	P22033	Methylmalonyl-CoA mutase, mitochondrial [OS=Homo sapiens]	0	76.177	29	18	25	18	750	83.1	6.93	72.72	18	MMUT	6	0	105.7	97.4	99.7	105	100	100.7	98.5	105.6	95.6	98.4	99.8	100.2	98.9	99.7	98.6	96.3
High	P22059	Oxysterol-binding protein 1 [OS=Homo sapiens]	0	140.664	50	34	53	34	807	89.4	7.3	145.52	34	OSBP	2	0	87.3	87.8	93.6	93.9	99.3	101.5	111.2	111.4	93.5	94.6	94.6	97.7	102.4	101.7	111.4	118.1
High	P22061	Protein-L-isoaspartate(D-aspartate) O-methyltransferase [OS=Homo sapiens]	0	63.854	61	13	29	13	227	24.6	7.21	84.73	13	PCMT1	2	0	92.7	91	99	100.2	96.7	103.1	102.6	98.2	95.5	99	106.6	99.4	102	104.8	105.7	103.3
High	P22087	rRNA 2'-O-methyltransferase fibrillarin [OS=Homo sapiens]	0	126.173	49	17	51	17	321	33.8	10.18	153.28	17	FBL	2	0	105.2	109.6	100.6	102.4	98	98.6	93.6	97	101.3	105.6	98.5	101.9	99.7	97.7	94.6	95.6
High	P22090	40S ribosomal protein S4, Y isoform 1 [OS=Homo sapiens]	0	102.616	67	21	54	9	263	29.4	10.24	124.34	21	RPS4Y1	19	1	108.6	101.3	105.4	107.4	101	95.1	97.7	97.2	103.2	107.1	102.6	98.9	101	92.7	87	93.7
High	P22102	Trifunctional purine biosynthetic protein adenosine-3 [OS=Homo sapiens]	0	250.216	50	39	90	39	1010	107.7	6.7	262.58	39	GART	4	0	106.6	107.9	101.9	100.5	100.3	99.3	99.6	100	103.5	106.2	103	98.2	92.2	92.5	91.2	97
High	P22234	Bifunctional phosphoribosylaminoimidazole carboxylase/phosphoribosylaminoimidazole succinocarboxamide synthetase [OS=Homo sapiens]	0	156.15	62	28	81	28	425	47	7.23	227.76	28	PAICS	2	0	108.7	109.4	98.7	101.1	97.5	97.9	99.9	97.7	106.5	103.9	99.7	95.4	95.5	94.1	94	100
High	P22307	Sterol carrier protein 2 [OS=Homo sapiens]	0	146.854	51	29	68	29	547	59	6.89	165.55	29	SCP2	11	0	107	103.8	97.9	100.7	99.9	98.9	93.5	93.6	107.6	107.8	98.3	102.3	102.2	102.3	94.9	89.2
High	P22309	UDP-glucuronosyltransferase 1A1 [OS=Homo sapiens]	0	30.138	12	6	8	1	533	59.6	8	22.63	6	UGT1A1	16	4	177.2	196.2	134.6	125.9	134.7	136.4	129.9	125.3	76.9	75.8	38.9	48.5	53.2	48.4	51.2	46.9
High	P22314	Ubiquitin-like modifier-activating enzyme 1 [OS=Homo sapiens]	0	363.115	61	51	228	50	1058	117.8	5.76	694.2	51	UBA1	5	1	96.6	95.5	100.8	101	109.5	105.9	110.7	109.9	91.3	88.8	96.8	91.5	97.8	96.7	102.7	104.5
High	P22392	Nucleoside diphosphate kinase B [OS=Homo sapiens]	0	102.682	81	11	115	2	152	17.3	8.41	285.41	11	NME2	5	12	99.4	103.3	94.6	92.7	95.9	94.5	96.4	97.2	106.5	107.1	106.6	102.3	99.2	104.2	97.7	102.5
High	P22413	Ectonucleotide pyrophosphatase/phosphodiesterase family member 1 [OS=Homo sapiens]	0	21.703	8	5	5	5	925	104.9	7.14	12.6	5	ENPP1	7	0	94.5	91.3	115.1	109.8	109.9	103	81.5	79.7	99.1	104.7	104.3	118.8	109.5	104.8	87	86.9
High	P22415	Upstream stimulatory factor 1 [OS=Homo sapiens]	0	24.938	24	8	10	5	310	33.5	5.54	22.55	8	USF1	3	1	116.5	103.9	101.2	110.1	98.5	103.5	91.2	91.7	98.2	116.7	112.6	105.1	92.5	91.5	83.9	82.9
High	P22570	NADPH:adrenodoxin oxidoreductase, mitochondrial [OS=Homo sapiens]	0	135.425	61	22	48	22	491	53.8	8.44	145.5	22	FDXR	5	0	90.5	90.7	90.4	93.3	95.9	92.9	95.7	92.6	105.1	102	107	106.4	111.1	114.5	107.4	104.6
High	P22626	Heterogeneous nuclear ribonucleoproteins A2/B1 [OS=Homo sapiens]	0	272.59	72	31	301	26	353	37.4	8.95	842.21	31	HNRNPA2B1	4	2	103.6	106	100.6	101.1	96.5	98.5	95.2	98.4	99.8	102.4	99.1	102.2	100.6	102.6	96	97.5
High	P22670	MHC class II regulatory factor RFX1 [OS=Homo sapiens]	0	31.248	13	7	9	7	979	104.7	6.29	31.56	7	RFX1	1	0	99.9	104.9	110.9	104.4	99.1	100	98.9	99.6	100.3	101.4	103.9	105.6	92.4	94.1	89.3	95.4
High	P22676	Calretinin [OS=Homo sapiens]	0	43.839	41	11	15	11	271	31.5	5.15	38.47	11	CALB2	0	0	53.2	63.5	50	47.8	45.6	41.7	46.6	50.3	163.8	173.7	139.6	138.4	153.4	142.5	142.7	147.3
High	P22681	E3 ubiquitin-protein ligase CBL [OS=Homo sapiens]	0	11.377	6	4	4	4	906	99.6	6.54	10.96	4	CBL	37	0	120.4	78.6	116.4	99.1	107.4	87.7	115.8	104.8	101.4	108.4	81.7	100.9	115.3	92.7	80	89.5
High	P22692	Insulin-like growth factor-binding protein 4 [OS=Homo sapiens]	0	38.899	40	8	12	8	258	27.9	7.15	29.34	8	IGFBP4	3	0	86.5	95.2	67.4	73.1	79.1	81.2	91.8	106.2	125	123.9	95.2	103.9	106.9	115.6	129	120.3
High	P22694	cAMP-dependent protein kinase catalytic subunit beta [OS=Homo sapiens]	0	57.824	39	15	19	9	351	40.6	8.78	50.24	15	PRKACB	44	3	91	80.1	109.3	102.8	104.8	107.7	105.3	102.5	90.6	92.2	105.9	96.1	102.1	104.5	99.6	105.4
High	P22695	Cytochrome b-c1 complex subunit 2, mitochondrial [OS=Homo sapiens]	0	163.456	59	23	91	23	453	48.4	8.63	288.48	23	UQCRC2	4	0	105.8	104.3	105.3	103.8	112.7	110.2	105.3	105.8	93.5	91.8	90.8	95.6	96.7	102.5	89.9	86
High	P22830	Ferrochelatase, mitochondrial [OS=Homo sapiens]	0	100.766	60	23	34	23	423	47.8	8.73	101.65	23	FECH	3	0	91.1	91.4	99.6	98	109	107.4	109.7	110.9	85	86.9	95.9	97.9	107.2	105.6	102	102.1
High	P23025	DNA repair protein complementing XP-A cells [OS=Homo sapiens]	0	27.034	27	5	6	5	273	31.3	6.73	19.25	5	XPA	7	0	91.5	88.8	99.6	97.2	94.8	97.4	108.9	95.1	110	101.5	120	100.1	106.9	107.5	86.8	94
High	P23141	Liver carboxylesterase 1 [OS=Homo sapiens]	0	55.178	25	14	17	13	567	62.5	6.6	39.73	14	CES1	11	1	64.6	64.9	64.6	58.3	58	59.6	63.4	59.7	139.8	145	123.2	142.2	142.7	139.9	141.1	133
High	P23193	Transcription elongation factor A protein 1 [OS=Homo sapiens]	0	118.706	62	23	46	23	301	33.9	8.38	112.53	23	TCEA1	15	0	108.8	111.3	100.8	106.6	100.8	100.1	98.5	97.3	103.3	105	97.8	94.4	94.2	90.8	93.7	96.5
High	P23229	Integrin alpha-6 [OS=Homo sapiens]	0	203.602	45	43	60	43	1130	126.5	6.61	172.9	43	ITGA6	19	0	91.8	92.7	80.5	87.8	80.6	85.6	84.1	86.7	119.5	123	103.3	115.6	113.6	116.3	115.2	103.8
High	P23246	Splicing factor, proline- and glutamine-rich [OS=Homo sapiens]	0	253.912	54	41	141	40	707	76.1	9.44	381.03	41	SFPQ	4	1	101	101.2	99.6	102.4	100.5	100.9	96.8	101.1	98.2	98.5	100.6	100.7	99.9	103.5	98.6	96.5
High	P23258	Tubulin gamma-1 chain [OS=Homo sapiens]	0	108.762	69	19	27	19	451	51.1	6.14	103.6	19	TUBG1	8	0	101.5	115.2	102.7	103	98.6	95.4	87.1	91.1	108.1	112.7	109.1	102.3	97.9	95.5	86.5	93.3
High	P23284	Peptidyl-prolyl cis-trans isomerase B [OS=Homo sapiens]	0	150.442	73	23	130	22	216	23.7	9.41	303.14	23	PPIB	4	1	97	95.6	94.6	96.9	103.1	104.2	115	116.6	90.7	90	86.4	92.2	98	99.8	110.7	109
High	P23368	NAD-dependent malic enzyme, mitochondrial [OS=Homo sapiens]	0	138.73	62	28	45	27	584	65.4	7.61	143.14	28	ME2	2	0	99.8	99.5	100.4	102.8	106.6	104.2	97.7	104.8	91.9	98.1	97.3	101.7	98.8	104.3	96	95.9
High	P23378	Glycine dehydrogenase (decarboxylating), mitochondrial [OS=Homo sapiens]	0	109.16	28	24	34	24	1020	112.7	7.11	92.56	24	GLDC	1	0	84.7	83.1	89	93.4	90.2	91.3	93.6	88	104.6	101.2	110.1	113.4	116.7	115.6	115.8	109.2
High	P23381	Tryptophan--tRNA ligase, cytoplasmic [OS=Homo sapiens]	0	129.808	57	28	57	28	471	53.1	6.23	126.84	28	WARS1	3	0	97.3	98.8	99.8	93.2	98	97.1	107	103.1	101.7	100.1	100.8	98.8	96.6	98.1	103.8	105.5
High	P23396	40S ribosomal protein S3 [OS=Homo sapiens]	0	157.518	79	25	98	25	243	26.7	9.66	263.22	25	RPS3	19	0	106.7	105	100.6	99.9	95.9	97.1	94.8	95.6	102.4	103.3	103.1	99.6	100.6	102.3	96.3	96.7
High	P23434	Glycine cleavage system H protein, mitochondrial [OS=Homo sapiens]	0	25.387	17	2	14	2	173	18.9	4.88	54.9	2	GCSH	2	0	105.9	95.5	105.6	98.4	98.5	100	101.8	102.6	99.8	89.5	97.1	100.2	101.6	102.3	102.9	98
High	P23443	Ribosomal protein S6 kinase beta-1 [OS=Homo sapiens]	0	18.442	10	5	8	4	525	59.1	6.65	19.78	5	RPS6KB1	41	0	95.3	89.6	100.4	102.6	98.3	94.5	98	94.6	97.3	99.6	105.9	103.9	100.8	103.6	106.4	109.2
High	P23458	Tyrosine-protein kinase JAK1 [OS=Homo sapiens]	0	67.155	17	17	18	16	1154	133.2	7.55	44.28	17	JAK1	70	1	87.4	94.4	97.8	95.2	102.8	106.2	106.1	108.4	92.5	95.6	82.5	106.1	101.6	109.9	115.9	97.7
High	P23497	Nuclear autoantigen Sp-100 [OS=Homo sapiens]	0	46.718	15	10	15	5	879	100.4	8.22	41.2	10	SP100	2	0	129.4	118.6	102.1	100	82.3	94.8	86.6	90.2	125.5	123.2	94.7	114.4	81.1	80.5	87.6	88.9
High	P23511	Nuclear transcription factor Y subunit alpha [OS=Homo sapiens]	0	15.806	14	3	4	3	347	36.9	8.94	16.64	3	NFYA	8	0	95.8	97.4	112.5	104.3	99.7	105.4	106.9	101.9	94	86.2	110.7	94.7	100	91.6	99.3	99.4
High	P23526	Adenosylhomocysteinase [OS=Homo sapiens]	0	189.213	46	20	84	19	432	47.7	6.34	262.79	20	AHCY	10	0	94.3	95	100.8	99.8	104.2	102.4	104.3	102.5	93.9	94.6	100.9	100.3	99.4	101.5	101.4	104.9
High	P23528	Cofilin-1 [OS=Homo sapiens]	0	183.956	95	25	178	20	166	18.5	8.09	425.61	25	CFL1	15	5	93.3	93	101.2	101.4	107.7	107.7	109.9	108.2	90.3	88.8	98.5	93.7	100	99	102.3	105
High	P23588	Eukaryotic translation initiation factor 4B [OS=Homo sapiens]	0	150.979	46	31	92	31	611	69.1	5.73	213.4	31	EIF4B	14	0	122.5	120.8	105	104.2	98.8	97.6	92.8	95.6	107.8	108.3	95.2	97.3	90.3	90.6	86.3	86.8
High	P23610	40-kDa huntingtin-associated protein [OS=Homo sapiens]	0	13.02	15	4	4	4	371	39.1	6.84	7.52	4	F8A1; F8A2; F8A3	0	0	87.9	110.8	102.5	99.8	98.6	67.6	96.9	134.4	110.4	89.9	89	99.7	113.9	111.5	88	99.1
High	P23634	Plasma membrane calcium-transporting ATPase 4 [OS=Homo sapiens]	0	129.812	25	24	34	11	1241	137.8	6.6	115.5	24	ATP2B4	4	0	89.8	88.4	89.6	88.5	87.7	93.2	102.5	99.9	105	99.5	85.7	110.7	116	111.6	128.4	103.4
High	P23743	Diacylglycerol kinase alpha [OS=Homo sapiens]	0	25.587	12	7	7	7	735	82.6	6.73	21.76	7	DGKA	2	0	93.3	109.9	88	86.9	75.7	95	86.1	87	122.2	112.3	109.5	99.4	110.5	101.4	106.8	115.9
High	P23786	Carnitine O-palmitoyltransferase 2, mitochondrial [OS=Homo sapiens]	0	92.771	43	25	31	25	658	73.7	8.18	78.13	25	CPT2	9	0	90.2	85.4	102.1	106.1	108.9	111.9	106.1	100.4	88.8	88.4	100.1	100.6	103.4	103.8	101.3	102.6
High	P23919	Thymidylate kinase [OS=Homo sapiens]	0	78.126	67	18	33	18	212	23.8	8.27	81.93	18	DTYMK	3	0	120.4	118.7	107.1	105	96.3	96.9	90.6	90.1	106.9	106.7	105.4	97.8	92.3	91.9	86.3	87.6
High	P23921	Ribonucleoside-diphosphate reductase large subunit [OS=Homo sapiens]	0	196.425	59	36	68	36	792	90	7.15	199.98	36	RRM1	4	0	114.7	119.8	104.8	103.2	92.7	94.9	86.6	85.8	119.3	117.8	105.1	103.9	92	90.4	83.4	85.8
Medium	P24311	Cytochrome c oxidase subunit 7B, mitochondrial [OS=Homo sapiens]	0.037	1.613	9	1	4	1	80	9.2	10.27	9.4	1	COX7B	6	0	96.8	112.7	102.1	106.8	98	109.9	106.2	109.4	90.9	96	89.9	87	98.1	111.4	89.3	95.6
High	P24385	G1/S-specific cyclin-D1 [OS=Homo sapiens]	0	13.722	16	3	3	3	295	33.7	5.02	9.21	3	CCND1	72	0	90.2	90.9	105.1	92.5	108.6	130.9	95.8	135.6	68.4	49.7	93.6	90.8	125.7	95.3	110.7	116.2
High	P24386	Rab proteins geranylgeranyltransferase component A 1 [OS=Homo sapiens]	0	19.311	15	8	9	6	653	73.4	4.75	23.22	8	CHM	3	0	113.1	106.3	114.4	100	103.7	104.3	99.2	86.8	103.8	105.4	104.3	100.1	86.6	83.6	92.4	95.7
High	P24534	Elongation factor 1-beta [OS=Homo sapiens]	0	118.119	72	21	84	17	225	24.7	4.67	195.39	21	EEF1B2	2	0	102.1	104.1	92.8	93.3	91.5	91.9	91.7	90.7	110.4	111.4	105.9	104.2	102.7	100.6	103.3	103.3
High	P24539	ATP synthase F(0) complex subunit B1, mitochondrial [OS=Homo sapiens]	0	65.512	43	13	27	13	256	28.9	9.36	65.81	13	ATP5PB	5	0	109.7	105.4	105.6	107.8	114.9	109.5	104.8	104.4	93.5	93.8	88.4	91.9	95.8	97.5	89.9	87.2
High	P24557	Thromboxane-A synthase [OS=Homo sapiens]	0	11.332	7	3	4	3	533	60.5	7.62	10.07	3	TBXAS1	8	0	126.7	123.5	91.4	102.5	94.8	98.7	102.7	116.5	109	124.5	75.2	80.9	91.6	98.1	82.8	80.9
High	P24666	Low molecular weight phosphotyrosine protein phosphatase [OS=Homo sapiens]	0	97.616	80	13	45	13	158	18	6.74	153.89	13	ACP1	2	0	100.3	102.4	101	101.2	103.8	102.7	102.9	103.1	99.4	96.6	100.3	96.8	97.1	97.3	93.7	101.3
High	P24752	Acetyl-CoA acetyltransferase, mitochondrial [OS=Homo sapiens]	0	239.113	59	27	76	27	427	45.2	8.85	232.99	27	ACAT1	6	0	95.6	95.8	96.3	98.6	98.3	101.6	103.8	104.1	96.2	95.3	100	101	101.1	110.2	102.4	99.8
High	P24864	G1/S-specific cyclin-E1 [OS=Homo sapiens]	0.001	5.021	3	1	2	1	410	47	6.04	3.85	1	CCNE1	36	0	92.3	113.6	91.4	104.7	107.6	121.3	96.1	104.1	103.3	106.7	88.4	88.4	111.6	92.9	95.7	82
High	P24928	DNA-directed RNA polymerase II subunit RPB1 [OS=Homo sapiens]	0	265.37	34	59	78	59	1970	217	7.37	223.36	59	POLR2A	44	0	89.1	89.8	100.8	104	103.1	107.2	105.3	102.2	91	88.2	105.3	103	104.8	102.7	102.9	100.9
High	P24941	Cyclin-dependent kinase 2 [OS=Homo sapiens]	0	42.679	44	11	18	8	298	33.9	8.68	34.51	11	CDK2	47	0	94.2	100.5	93	96.3	86.3	81.1	86.1	84.2	95.2	115.2	116.9	122.3	107.7	111.1	99.9	110.2
High	P25054	Adenomatous polyposis coli protein [OS=Homo sapiens]	0	46.729	5	14	16	14	2843	311.5	7.8	37.2	14	APC	43	0	109	110.4	105	115.9	92.2	95.8	87.4	87.1	115.7	110.2	87.6	111.6	92.6	89.9	88.7	100.9
High	P25098	Beta-adrenergic receptor kinase 1 [OS=Homo sapiens]	0	28.593	12	7	7	7	689	79.5	7.28	18.18	7	GRK2	8	0	94.5	100.4	106.4	113.7	88.2	92.6	105.9	92.8	106.7	117	105.4	98.2	103.3	100.1	84.8	90.1
High	P25205	DNA replication licensing factor MCM3 [OS=Homo sapiens]	0	211.261	53	43	80	43	808	90.9	5.77	234.66	43	MCM3	12	0	122.4	121.3	110.9	108.2	97.1	96.4	91.3	87.3	112.7	113.8	98.6	98.4	88.6	87.4	83.1	82.5
High	P25208	Nuclear transcription factor Y subunit beta [OS=Homo sapiens]	0	8.722	12	3	4	3	207	22.8	4.59	7.87	3	NFYB	5	0	110.5	110.1	105.5	114.2	114	98.1	99.7	106.7	104.6	97.9	96.6	93.3	83.4	89.6	92.7	83.1
High	P25325	3-mercaptopyruvate sulfurtransferase [OS=Homo sapiens]	0	75.577	65	17	33	17	297	33.2	6.6	89.63	17	MPST	3	0	113.6	117.2	111.4	112.5	105.3	108.1	102.8	101.3	96	94.6	94.9	90.3	89.5	88.7	88.1	85.6
High	P25398	40S ribosomal protein S12 [OS=Homo sapiens]	0	91.462	65	11	59	11	132	14.5	7.21	168.69	11	RPS12	19	0	104.9	102.9	101.5	100.1	97.4	97.2	96.4	99.3	103.7	100.3	101.9	99.8	100.4	100.6	96.2	97.5
High	P25440	Bromodomain-containing protein 2 [OS=Homo sapiens]	0	65.595	29	18	27	15	801	88	9.09	51.25	18	BRD2	1	1	73.3	71.7	100	105.8	107.6	108.9	108.2	103.1	82.1	79.6	107.8	112.2	108.7	109.3	107.9	113.8
High	P25445	Tumor necrosis factor receptor superfamily member 6 [OS=Homo sapiens]	0	46.778	36	12	13	12	335	37.7	7.94	32.37	12	FAS	32	0	101.3	104.9	97.7	91.9	88.6	89.9	82.3	89.7	119.6	125.9	98	108.9	107	100.6	95.7	98.2
High	P25490	Transcriptional repressor protein YY1 [OS=Homo sapiens]	0	49.297	26	11	18	11	414	44.7	6.25	36.25	11	YY1	8	0	98.7	97.2	99.9	102.9	102.5	100.3	96.5	100.1	100.5	100.3	102.4	98.8	100.7	99.6	99.1	100.4
High	P25685	DnaJ homolog subfamily B member 1 [OS=Homo sapiens]	0	117.243	63	26	54	25	340	38	8.63	127.58	26	DNAJB1	7	1	92	91.8	100	97.4	101.1	104.8	98.4	102.2	88.8	90.9	104.2	103.3	103.4	106.5	104.7	110.6
High	P25705	ATP synthase subunit alpha, mitochondrial [OS=Homo sapiens]	0	284.466	67	39	179	39	553	59.7	9.13	530.31	39	ATP5F1A	6	0	102.1	98.4	105.8	105.4	113.5	109.6	111.1	106.1	89.7	90.3	91.5	94.3	98.3	99	95.1	89.8
High	P25774	Cathepsin S [OS=Homo sapiens]	0	7.924	10	2	2	2	331	37.5	8.34	4.72	2	CTSS	6	0	106.5	99.3	68.3	84.9	68.9	101.1	104.5	88.1	157.8	135.6	82.9	110.7	95.9	63	98.4	134.3
High	P25786	Proteasome subunit alpha type-1 [OS=Homo sapiens]	0	168.642	78	23	81	23	263	29.5	6.61	226.59	23	PSMA1	61	0	97.6	99.8	94.9	91.5	93.1	94.5	95	94.3	107.5	107.5	106.7	105.6	102.2	103.7	100.6	105.5
High	P25787	Proteasome subunit alpha type-2 [OS=Homo sapiens]	0	121.903	67	17	52	17	234	25.9	7.43	160.34	17	PSMA2	62	0	99.6	97.4	95.5	90.9	93.6	91.9	95.1	93.5	105.6	103.5	109.2	101.9	105.5	110.7	104.5	101.6
High	P25788	Proteasome subunit alpha type-3 [OS=Homo sapiens]	0	68.933	51	14	21	14	255	28.4	5.33	50.73	14	PSMA3	61	0	92.6	96.5	95.2	95.6	96.5	94.4	96.5	93.5	104.6	111.6	107.5	106.5	100	102.7	102.2	104.1
High	P25789	Proteasome subunit alpha type-4 [OS=Homo sapiens]	0	123.01	67	21	48	20	261	29.5	7.72	150.21	21	PSMA4	62	0	96.6	94.6	95.4	97.1	99	96	97.9	94.3	106.9	107.1	109.6	106.7	100.3	98.9	101.1	98.6
High	P25815	Protein S100-P [OS=Homo sapiens]	0	25.6	41	7	18	7	95	10.4	4.88	39.35	7	S100P	4	0	94.7	96.1	97.6	97.3	103.7	97.2	107.2	108.9	100.1	100.4	102.2	95.4	97.9	97.6	100.7	103.1
High	P26006	Integrin alpha-3 [OS=Homo sapiens]	0	130.588	23	23	59	23	1051	116.5	6.77	161.98	23	ITGA3	17	0	76.5	74	76.4	74.7	78.4	80.3	80.6	84.8	110.3	110.7	117.3	123	126.9	127.1	134.1	125
High	P26038	Moesin [OS=Homo sapiens]	0	421.834	80	69	272	53	577	67.8	6.4	652.21	69	MSN	10	17	96.1	95.4	96.8	95.4	97.2	97.1	99.3	97	104.3	104.2	102.6	101.4	103.6	100.9	105	103.7
High	P26045	Tyrosine-protein phosphatase non-receptor type 3 [OS=Homo sapiens]	0	14.742	7	5	5	5	913	103.9	7.03	13.5	5	PTPN3	2	0	92	107.7	82.1	85.8	90	78.3	99.8	82.8	126.5	123.8	108.8	131.7	108.1	95.4	98.3	88.9
High	P26196	Probable ATP-dependent RNA helicase DDX6 [OS=Homo sapiens]	0	120.255	60	23	38	23	483	54.4	8.66	110.64	23	DDX6	1	0	112.9	109.4	98.8	99.1	88	90.2	88.1	89.4	112.7	116.6	109.7	106.3	96.3	94.9	92.5	95.1
High	P26358	DNA (cytosine-5)-methyltransferase 1 [OS=Homo sapiens]	0	253.901	42	55	81	55	1616	183.1	7.75	222.58	55	DNMT1	10	0	103.3	103.8	114.7	114.3	104	104.9	97.8	94.6	93.9	95.8	106	102.5	96.8	93.7	86.5	87.2
High	P26368	Splicing factor U2AF 65 kDa subunit [OS=Homo sapiens]	0	100.02	40	14	60	14	475	53.5	9.09	182.35	14	U2AF2	5	0	97.4	102.9	101.1	99.7	98.3	98.9	96.3	98.5	101	102.3	101.9	101	100.3	101.9	97.7	100.8
High	P26373	60S ribosomal protein L13 [OS=Homo sapiens]	0	84.922	50	17	62	17	211	24.2	11.65	107.64	17	RPL13	14	0	106.9	105.3	102.3	100.7	102	98	97.1	96.4	101.9	101.9	99.8	98.5	101.8	97.6	96.6	93.2
High	P26374	Rab proteins geranylgeranyltransferase component A 2 [OS=Homo sapiens]	0	6.909	5	4	4	2	656	74	4.93	8.46	4	CHML	2	0	81.1	99.4	97.9	91.6	86.9	88.6	94.3	90.3	107.4	110.6	115.5	126.4	95.4	111.7	91.4	111.4
High	P26440	Isovaleryl-CoA dehydrogenase, mitochondrial [OS=Homo sapiens]	0	53.294	29	9	14	9	426	46.6	8.05	38.19	9	IVD	2	0	86.4	85.5	92.3	93.2	95.9	98.1	95.5	94.4	103.7	101.3	105	109.6	110.3	112.9	104	111.8
High	P26447	Protein S100-A4 [OS=Homo sapiens]	0	43.325	53	8	67	8	101	11.7	6.11	166.01	8	S100A4	1	0	87.8	88.6	87.4	82	96.1	90.7	98.1	94.5	107.8	108.7	112	104.6	109.6	110.7	108.9	112.2
High	P26572	Alpha-1,3-mannosyl-glycoprotein 2-beta-N-acetylglucosaminyltransferase [OS=Homo sapiens]	0	37.564	20	7	9	7	445	50.8	9.16	24.59	7	MGAT1	6	0	80.7	87.2	110	105.8	116.9	127.9	117.4	110.3	80.3	75.5	70.8	111.4	104.6	107.9	106.9	86.6
High	P26583	High mobility group protein B2 [OS=Homo sapiens]	0	77.456	74	18	36	12	209	24	7.81	77.99	18	HMGB2	4	0	102.8	105.9	103.1	100.6	104.3	103.1	101.4	98.8	105.5	99.1	106.1	94.8	96.2	93.8	92.3	92.2
High	P26599	Polypyrimidine tract-binding protein 1 [OS=Homo sapiens]	0	205.393	55	23	101	18	531	57.2	9.17	302.92	23	PTBP1	0	5	97.1	103	102.6	100.9	101.5	106	100.3	103.8	93.1	95.4	99.3	99.9	100.9	103.7	93.9	98.6
High	P26639	Threonine--tRNA ligase 1, cytoplasmic [OS=Homo sapiens]	0	185.63	44	30	65	28	723	83.4	6.67	184.07	30	TARS1	1	1	101.8	102.6	102.2	99.3	102.5	101.2	106.4	103.2	97.9	97.6	99.1	96.9	94.7	93.3	98.9	102.3
High	P26640	Valine--tRNA ligase [OS=Homo sapiens]	0	244.143	43	48	88	47	1264	140.4	7.59	253.02	48	VARS1	2	0	113.2	115.3	103.3	100.1	100	98	103.6	101.2	102.2	102.1	96	91.6	91.5	95.4	92.2	94.4
High	P26641	Elongation factor 1-gamma [OS=Homo sapiens]	0	193.16	59	28	114	28	437	50.1	6.67	309.88	28	EEF1G	3	0	103.2	102.7	93.7	93.2	91.4	90.6	90.2	89.2	113.2	113.7	107.1	104	101.4	101.2	101.6	103.6
High	P26885	Peptidyl-prolyl cis-trans isomerase FKBP2 [OS=Homo sapiens]	0	52.854	58	8	19	8	142	15.6	9.13	61.42	8	FKBP2	1	0	97.5	99.8	96	96.9	102.4	103.7	110	107.6	92.4	89.1	94.1	94.5	101.1	102.6	107.2	105.1
High	P27105	Stomatin [OS=Homo sapiens]	0	55.577	42	11	25	11	288	31.7	7.88	72	11	STOM	12	0	89.9	83.3	98.1	90.2	106.4	108.9	106.4	111.4	93.8	88.8	74.3	102.2	117.7	110.1	126.5	92
High	P27144	Adenylate kinase 4, mitochondrial [OS=Homo sapiens]	0	49.841	73	13	23	13	223	25.3	8.4	57.58	13	AK4	2	0	140	141.2	123.9	125.6	124.1	117.8	114.8	121.9	81.1	80.5	71.5	72.3	72	75.1	69.6	68.7
High	P27216	Annexin A13 [OS=Homo sapiens]	0	96.78	60	20	40	18	316	35.4	5.6	100.03	20	ANXA13	0	0	139.3	129.9	103.4	101.9	107.6	96.8	104.5	106	112.9	116.6	68.5	79.5	86.7	80.9	90.6	74.9
High	P27348	14-3-3 protein theta [OS=Homo sapiens]	0	169.78	78	24	113	18	245	27.7	4.78	279.96	24	YWHAQ	20	4	88.5	91.1	95.4	94.3	98.4	96.6	100.5	97.9	98.8	99.8	109.2	102.3	106.7	101.9	107.1	111.6
High	P27448	MAP/microtubule affinity-regulating kinase 3 [OS=Homo sapiens]	0	52.207	24	15	20	9	753	84.4	9.57	49.7	15	MARK3	10	0	92.2	81.2	113.2	109.8	113.5	92.7	96.6	103.4	97.2	76	83.8	92.7	121	96.7	124.9	104.9
High	P27540	Aryl hydrocarbon receptor nuclear translocator [OS=Homo sapiens]	0	49.675	18	10	10	10	789	86.6	6.54	27.69	10	ARNT	15	0	109.1	119	117.6	105.5	112.7	96.7	84.6	97.9	91.7	124.2	113.4	105.2	88	80.7	71.9	81.7
High	P27635	60S ribosomal protein L10 [OS=Homo sapiens]	0	104.948	58	17	89	17	214	24.6	10.08	259.39	17	RPL10	15	0	106.4	109.6	101.8	97.8	97.4	96.6	94.7	99.8	100.4	105.8	102.5	99.5	99.1	98.3	95	95.1
High	P27694	Replication protein A 70 kDa DNA-binding subunit [OS=Homo sapiens]	0	162.333	51	32	63	32	616	68.1	7.21	185.56	32	RPA1	39	0	91.4	90.5	98.1	95.3	95.7	97.2	96	94.2	103.1	103.6	110.1	105.6	105.6	105.7	103.6	104.3
High	P27695	DNA-(apurinic or apyrimidinic site) endonuclease [OS=Homo sapiens]	0	154.085	66	26	63	26	318	35.5	8.12	167.86	26	APEX1	10	0	101.1	99.8	102.7	107.4	104.5	103.2	105.5	103.9	92.4	94.8	100.5	96.4	97.3	95.1	97.4	98.1
High	P27707	Deoxycytidine kinase [OS=Homo sapiens]	0	24.093	25	5	8	5	260	30.5	5.21	27.07	5	DCK	4	0	122.7	130.2	107.9	103.6	85.3	96	88.6	88.9	114.5	117.8	102.8	105.6	90.1	85.5	81.6	78.8
High	P27708	CAD protein [OS=Homo sapiens]	0	493.926	52	87	166	84	2225	242.8	6.46	508.64	87	CAD	4	0	109.7	113.9	102.3	101	101.1	99.7	100.6	97.8	104	105.6	98.1	94.7	90.2	90.9	93.4	97
High	P27797	Calreticulin [OS=Homo sapiens]	0	199.4	79	31	142	31	417	48.1	4.44	392.27	31	CALR	13	0	91.9	96.5	93.6	97.1	105.1	102.1	121.1	120.8	89.3	89.5	85.4	92.7	93.8	97.3	110.3	113.4
High	P27816	Microtubule-associated protein 4 [OS=Homo sapiens]	0	359.374	62	69	154	67	1152	120.9	5.43	394.97	69	MAP4	2	0	95.5	95.7	97.4	96.9	97.2	96.7	99.2	97.5	99.6	99.4	104.7	102.6	103.5	102.4	104.9	106.8
High	P27824	Calnexin [OS=Homo sapiens]	0	234.221	54	40	157	37	592	67.5	4.6	375.24	40	CANX	8	2	102.8	101.9	98.2	95.8	110.5	109.6	123.7	119.2	87.3	85.9	70.9	91	97.3	96.7	111	98.1
High	P27986	Phosphatidylinositol 3-kinase regulatory subunit alpha [OS=Homo sapiens]	0	43.754	19	13	14	9	724	83.5	6.16	32.85	13	PIK3R1	148	3	99.2	100.3	98.7	100.4	96.9	103.3	97.2	107.6	98.4	97.5	104.8	101	99.9	92.3	99.1	103.4
High	P28062	Proteasome subunit beta type-8 [OS=Homo sapiens]	0	28.153	23	6	8	6	276	30.3	7.43	24.61	6	PSMB8	61	0	101.5	110.9	88.4	91.1	87.6	83	86.5	85.6	128.4	126.1	111.3	103.5	89	104.1	100.6	102.2
High	P28065	Proteasome subunit beta type-9 [OS=Homo sapiens]	0	18.615	21	4	4	4	219	23.3	5.03	12.5	4	PSMB9	60	0	92.5	97.1	92.2	96.3	97.6	88.3	96.3	90	118.4	108	107.5	99.8	104.5	98.1	99.1	114.1
High	P28066	Proteasome subunit alpha type-5 [OS=Homo sapiens]	0	96.153	58	11	50	11	241	26.4	4.79	157.77	11	PSMA5	62	0	95.4	102.5	95.3	97.8	98.4	99	100.7	97.8	101.5	100.9	105.7	100.5	99.9	99.8	101.1	103.9
High	P28070	Proteasome subunit beta type-4 [OS=Homo sapiens]	0	88.641	50	9	31	9	264	29.2	5.97	129.84	9	PSMB4	61	0	94.8	96.7	93.7	96.4	95.7	92.2	94.6	94.4	108.4	109.1	110.2	101.5	103.7	104.3	104.9	99.5
High	P28072	Proteasome subunit beta type-6 [OS=Homo sapiens]	0	61.572	43	8	38	8	239	25.3	4.92	93.62	8	PSMB6	61	0	97.6	97.3	90.6	92.7	92	94.4	95	94.9	107	107.6	104.4	101.4	105.4	107.1	104.5	108.2
High	P28074	Proteasome subunit beta type-5 [OS=Homo sapiens]	0	140.378	67	18	46	18	263	28.5	6.92	148.71	18	PSMB5	61	0	97.2	95.6	96	95.7	99.7	93.4	101	101.2	107.1	107.5	108.7	100.6	103.7	98.9	98.1	95.5
High	P28288	ATP-binding cassette sub-family D member 3 [OS=Homo sapiens]	0	114.226	38	25	54	24	659	75.4	9.36	148.77	25	ABCD3	6	0	99.4	99.1	106.7	103.6	110	110	108.8	113.4	84	83.6	90.3	95.6	98.4	100.7	98.5	97.9
High	P28290	Protein ITPRID2 [OS=Homo sapiens]	0	121.009	28	28	35	27	1259	138.3	5.19	88.84	28	ITPRID2	0	1	90.5	85.7	85.3	88.1	79.3	78.1	77.6	81.3	125.6	123.8	118.4	115.9	113.5	117.6	109.6	109.7
High	P28331	NADH-ubiquinone oxidoreductase 75 kDa subunit, mitochondrial [OS=Homo sapiens]	0	222.346	60	35	77	35	727	79.4	6.23	238.92	35	NDUFS1	5	0	100.6	99.9	105.4	108.4	110.4	105.8	105.3	100.2	96.2	96.1	95.3	99.8	99.9	99.3	91.2	86.1
High	P28332	Alcohol dehydrogenase 6 [OS=Homo sapiens]	0	22.896	25	6	9	6	368	39	7.8	21.55	6	ADH6	2	0	130.7	123.7	104.4	109	95.4	102.7	100.3	93.4	113.1	114.1	96.6	84.5	81.7	76.7	86.9	86.6
High	P28340	DNA polymerase delta catalytic subunit [OS=Homo sapiens]	0	133.704	35	32	46	32	1107	123.6	7.03	122.6	32	POLD1	27	0	102.5	107.8	104.1	105.9	97.3	97	88.5	94.3	107.1	109.9	113.5	101.5	96.6	97.4	88.3	88.2
High	P28347	Transcriptional enhancer factor TEF-1 [OS=Homo sapiens]	0	36.084	15	7	7	7	426	47.9	8.15	23.46	7	TEAD1	13	0	96.5	101.3	98.3	97.3	88.3	93	89	85	106.7	115.4	113.4	105.4	99.9	122.3	94.9	93.1
High	P28370	Probable global transcription activator SNF2L1 [OS=Homo sapiens]	0	182.357	38	43	68	27	1054	122.5	8.09	155.12	43	SMARCA1	2	0	124.8	121.9	104	102.7	94	95.4	91.5	85.9	123	116.2	106.8	97.5	89.3	86.9	77.9	82.2
High	P28472	Gamma-aminobutyric acid receptor subunit beta-3 [OS=Homo sapiens]	0	12.213	5	2	2	2	473	54.1	9.11	7.93	2	GABRB3	6	0	91	112.6	111.6	104.4	79.7	96.4	94.8	85.7	94.6	106.5	98.8	110.3	97.2	100.8	113.2	102.3
High	P28482	Mitogen-activated protein kinase 1 [OS=Homo sapiens]	0	65.471	36	13	25	10	360	41.4	6.98	60.37	13	MAPK1	194	2	91.9	91.8	102.7	99.8	110.1	106.5	107	102.2	93.6	88	100	97.9	103.9	102	102	100.5
High	P28676	Grancalcin [OS=Homo sapiens]	0	37.193	48	7	11	7	217	24	5.21	34.59	7	GCA	1	0	90.4	91.7	106.4	113.7	112.4	112.4	104.8	97.2	94.1	95.1	106.8	99	94.5	93.2	90	98.3
High	P28702	Retinoic acid receptor RXR-beta [OS=Homo sapiens]	0	25	19	7	8	4	533	56.9	8.18	21.65	7	RXRB	17	1	102	100.3	103.1	103.3	91.2	95	93.9	99.2	100	111.1	105.3	106.3	94.3	101.8	84.6	108.4
High	P28715	DNA excision repair protein ERCC-5 [OS=Homo sapiens]	0	26.464	6	6	6	6	1186	133	5.22	17.15	6	ERCC5	7	0	90.8	117.3	93.9	99.6	108.2	98.9	101.2	84.8	105.1	107.9	98.1	96.5	97.8	95.8	106.7	97.3
High	P28749	Retinoblastoma-like protein 1 [OS=Homo sapiens]	0	9.179	3	3	3	3	1068	120.8	7.5	6.13	3	RBL1	12	0	122.6	117	108	104.2	85.5	91.4	94.2	98.1	121.9	128	109.5	101.3	86.2	81.8	75.1	75.3
High	P28799	Progranulin [OS=Homo sapiens]	0	87.807	37	14	31	14	593	63.5	6.83	81.48	14	GRN	2	0	75.5	75.2	89.8	90.3	95.8	93.6	99.2	101	98.5	92.7	111.2	105.5	115.8	116.4	120.7	118.7
High	P28827	Receptor-type tyrosine-protein phosphatase mu [OS=Homo sapiens]	0	49.311	12	11	12	10	1452	163.6	6.65	34.01	11	PTPRM	0	0	122.4	113.7	98.6	108.7	98.1	92.7	90.3	101.8	101.7	107.7	88	89.8	92	95.7	99.8	99
High	P28838	Cytosol aminopeptidase [OS=Homo sapiens]	0	177.984	66	29	91	29	519	56.1	7.93	244.07	29	LAP3	0	0	98.6	94.7	102.3	104.3	109.8	107.4	108.5	107.9	88.4	89.5	96.5	92.3	97	101	100.7	101
High	P28907	ADP-ribosyl cyclase/cyclic ADP-ribose hydrolase 1 [OS=Homo sapiens]	0	54.317	40	13	17	13	300	34.3	7.66	38.41	13	CD38	5	0	76.3	75.3	77.8	79.2	76.1	75.3	74.1	82.8	124	136.4	112.2	126.2	120.5	126.5	114.8	122.6
High	P29083	General transcription factor IIE subunit 1 [OS=Homo sapiens]	0	85.73	42	14	22	14	439	49.4	4.82	66.5	14	GTF2E1	10	0	92	94.5	102.8	101.3	108.6	107.9	108.8	107.3	83.7	92.3	104.1	102.2	101	96.5	98.4	98.5
High	P29084	Transcription initiation factor IIE subunit beta [OS=Homo sapiens]	0	65.708	54	16	21	16	291	33	9.66	47.15	16	GTF2E2	10	0	94.9	93.4	100.2	109.9	105.1	101.8	103	100.6	92	92.8	100.4	100.7	97.9	101	101.9	104.4
High	P29144	Tripeptidyl-peptidase 2 [OS=Homo sapiens]	0	203.14	45	47	58	47	1249	138.3	6.32	169.99	47	TPP2	1	0	98.8	100.5	105.4	103.3	100.9	101	107.6	105	97.5	97.1	96.5	96.4	94.2	98.2	97.1	100.3
High	P29218	Inositol monophosphatase 1 [OS=Homo sapiens]	0	71.265	48	13	23	13	277	30.2	5.26	71.22	13	IMPA1	1	0	90.2	91.6	102	100.9	103.3	104.4	106.7	107.4	92.8	89.8	99	99.1	102.4	99.3	104.7	106.5
High	P29317	Ephrin type-A receptor 2 [OS=Homo sapiens]	0	130.289	27	24	37	22	976	108.2	6.23	105.58	24	EPHA2	21	2	76.8	81.4	81.4	74.4	86	84.6	94.8	90.6	106.5	107.3	87.2	116.9	129.9	126.3	140.3	115.6
High	P29350	Tyrosine-protein phosphatase non-receptor type 6 [OS=Homo sapiens]	0	57.529	25	13	15	13	595	67.5	7.78	42.37	13	PTPN6	32	0	85.5	88	99.2	93.2	104	103.9	107.5	106	91.1	90.7	105.2	101	101.1	101.2	109	113.3
High	P29353	SHC-transforming protein 1 [OS=Homo sapiens]	0	69.389	42	15	19	15	583	62.8	6.44	57.41	15	SHC1	63	0	100.9	94.4	94.3	102.8	95.4	91.3	93.8	95.5	107.2	104.7	106.7	104.6	102.3	100.2	102.6	103.2
High	P29372	DNA-3-methyladenine glycosylase [OS=Homo sapiens]	0	43.654	40	10	13	10	298	32.8	9.57	33.37	10	MPG	5	0	90	96.5	103.9	99	103.9	105.7	114.3	106.1	87.6	89.2	96	97.5	103.5	98.7	100.1	108
High	P29374	AT-rich interactive domain-containing protein 4A [OS=Homo sapiens]	0	10.985	3	4	4	2	1257	142.7	5.1	5.75	4	ARID4A	2	0	98.9	95.5	104.9	117	91.8	97.9	93.8	101	89.3	101.4	100.6	108.6	85.2	102.4	102.9	109
High	P29375	Lysine-specific demethylase 5A [OS=Homo sapiens]	0	26.807	6	8	9	5	1690	192	6.49	21.47	8	KDM5A	1	0	87	95	102.4	111.1	105.8	93.7	101	100.4	88.6	103	101.6	108.2	93.6	107.1	97.1	104.2
High	P29401	Transketolase [OS=Homo sapiens]	0	370.681	76	44	353	44	623	67.8	7.66	773.68	44	TKT	7	0	104.5	103.7	105.5	105.7	108.8	108.9	111.9	110.8	92.7	91.6	93.4	89.3	92.2	90.2	93.3	97.3
High	P29558	RNA-binding motif, single-stranded-interacting protein 1 [OS=Homo sapiens]	0	34.977	24	7	9	5	406	44.5	8.79	27.79	7	RBMS1	0	2	96.3	102.2	96.2	95.9	90.4	94.9	90	90.7	109.8	103.2	104.6	105.3	110.1	105.7	101.2	103.4
High	P29590	Protein PML [OS=Homo sapiens]	0	58.58	15	11	12	11	882	97.5	6.21	40.18	11	PML	11	0	96.1	101.5	95.5	100.6	105.5	105.8	99.9	102.2	101.5	100.1	92	102.9	97.1	94.7	97.7	107
High	P29597	Non-receptor tyrosine-protein kinase TYK2 [OS=Homo sapiens]	0	18.949	4	4	4	3	1187	133.6	7.15	12.28	4	TYK2	34	0	94	99.2	91.8	99.9	110.9	97.5	95.2	111.3	102.9	93.2	81.3	102.3	108.8	106.7	110.7	94.1
High	P29692	Elongation factor 1-delta [OS=Homo sapiens]	0	157.39	72	21	99	17	281	31.1	5.01	238.11	21	EEF1D	2	3	94.4	98.2	99.5	98.7	97.3	99.1	93.6	95.7	99.4	99.2	106.4	104.4	104	105.7	101.4	102.9
High	P29762	Cellular retinoic acid-binding protein 1 [OS=Homo sapiens]	0	34.791	61	8	11	8	137	15.6	5.38	29.49	8	CRABP1	3	0	99.7	103.9	100.6	106.8	112.7	111.4	108.9	110	96.3	97	96	93.7	90.5	90.9	91.7	90
High	P29966	Myristoylated alanine-rich C-kinase substrate [OS=Homo sapiens]	0	87.927	49	15	28	14	332	31.5	4.45	73.87	15	MARCKS	2	0	117.7	111.3	106.2	96.9	94.6	86.8	90.8	86.7	128	122.5	104.2	97	94.8	88.9	88.3	85.3
High	P29992	Guanine nucleotide-binding protein subunit alpha-11 [OS=Homo sapiens]	0	41.724	33	9	14	7	359	42.1	5.69	33.96	9	GNA11	16	0	84	89.2	104.1	96.8	101.3	105.8	95.3	111.3	83.7	87.8	76.6	121.5	125.2	115.6	107.1	94.4
High	P30038	Delta-1-pyrroline-5-carboxylate dehydrogenase, mitochondrial [OS=Homo sapiens]	0	80.458	37	19	28	19	563	61.7	8.07	66.53	19	ALDH4A1	4	0	93.2	83	90.4	92.2	101.7	100.8	97.7	100.8	92	95.2	104.6	111.4	111.6	114.2	107.1	104.2
High	P30039	Phenazine biosynthesis-like domain-containing protein [OS=Homo sapiens]	0	28.262	33	6	6	6	288	31.8	6.52	22.13	6	PBLD	0	0	93.6	106.8	80.8	84.3	89.8	77.5	100.3	96.9	120.9	114.2	100	98.1	112.4	109.5	99.7	115.3
High	P30040	Endoplasmic reticulum resident protein 29 [OS=Homo sapiens]	0	119.624	67	18	71	18	261	29	7.31	196.45	18	ERP29	0	0	97.7	96.3	97.2	97.9	102.1	100.3	103	99.1	100.7	99.1	95.1	98.3	100.7	101.5	107.7	103.2
High	P30041	Peroxiredoxin-6 [OS=Homo sapiens]	0	145.698	71	23	81	23	224	25	6.38	243.41	23	PRDX6	5	0	98.4	99.6	105.3	98.7	104.6	102.4	111.2	104.6	96	96.2	99	96.5	95	92.5	98.1	102
High	P30043	Flavin reductase (NADPH) [OS=Homo sapiens]	0	145.442	76	14	126	14	206	22.1	7.65	417.67	14	BLVRB	5	0	96.7	97.1	96.8	97.3	98.8	97.7	103.4	102.7	101.6	100	103.8	99	99.8	100.1	101.1	104.2
High	P30044	Peroxiredoxin-5, mitochondrial [OS=Homo sapiens]	0	108.479	59	13	77	13	214	22.1	8.7	221.91	13	PRDX5	1	0	103.9	100.6	103.1	102.7	100	104.9	105.7	107.9	94.8	95.8	96.5	94.8	97.9	95.8	97.2	98.4
High	P30046	D-dopachrome decarboxylase [OS=Homo sapiens]	0	58.88	64	10	45	10	118	12.7	7.3	108.21	10	DDT	0	0	104.4	112	105.5	100.9	109.7	109.5	111.1	114.7	85.5	87.6	94.6	88.9	90.2	94.9	94.5	96
High	P30047	GTP cyclohydrolase 1 feedback regulatory protein [OS=Homo sapiens]	0	6.575	49	2	2	2	84	9.7	6.54	6.31	2	GCHFR	1	0	149	130.2	170.5	142.9	151.8	167	158.9	164.4	46.8	47.6	48.6	43.3	44.7	43.1	46.8	44.1
High	P30048	Thioredoxin-dependent peroxide reductase, mitochondrial [OS=Homo sapiens]	0	82.256	41	11	50	11	256	27.7	7.78	123.26	11	PRDX3	2	0	97.4	94.8	104.6	108.5	105.5	108.8	107.7	101.9	96.8	92.9	102	100.8	96.8	93.6	92.2	95.6
High	P30049	ATP synthase subunit delta, mitochondrial [OS=Homo sapiens]	0	34.602	41	5	10	4	168	17.5	5.49	34.48	5	ATP5F1D	5	0	106.9	100.3	96.8	94.7	111.1	106.1	105.6	105.9	92.7	90.9	92.3	91.5	104.8	106.5	100.8	93.1
High	P30050	60S ribosomal protein L12 [OS=Homo sapiens]	0	79.105	64	10	55	10	165	17.8	9.42	184.63	10	RPL12	14	0	104.6	102.7	101	103.6	99.5	97.8	97.1	94.8	102	102.7	99.8	100	100.7	101.4	96.4	95.8
High	P30084	Enoyl-CoA hydratase, mitochondrial [OS=Homo sapiens]	0	160.282	73	21	74	21	290	31.4	8.07	209.72	21	ECHS1	10	0	92.6	89.5	96.5	97.8	106	99.8	104.1	103.5	97.7	95.1	98.3	100.8	107.2	108.2	103.1	99.9
High	P30085	UMP-CMP kinase [OS=Homo sapiens]	0	61.294	56	10	21	9	196	22.2	5.57	52.52	10	CMPK1	2	0	122.7	119.9	119.6	114	115.3	114.9	113.3	126.6	83.6	87.2	85.7	78.4	76.2	80.1	82.1	80.2
High	P30086	Phosphatidylethanolamine-binding protein 1 [OS=Homo sapiens]	0	104.428	89	16	87	16	187	21	7.53	286.36	16	PEBP1	9	0	92.9	95	99.7	101.1	102.9	99.9	106.4	106.2	92	95.8	103.7	95.7	101.2	100.1	103.5	103.8
High	P30101	Protein disulfide-isomerase A3 [OS=Homo sapiens]	0	304.969	76	47	169	46	505	56.7	6.35	432.09	47	PDIA3	4	0	95.5	93.1	95.1	92.5	101.5	99.7	116.5	116.4	93.8	91.6	84	92.4	101.4	100.8	115.3	110.2
High	P30153	Serine/threonine-protein phosphatase 2A 65 kDa regulatory subunit A alpha isoform [OS=Homo sapiens]	0	236.584	56	31	99	26	589	65.3	5.11	307.05	31	PPP2R1A	49	4	101.2	104.3	100.8	101.1	103.6	101.3	100.8	100.4	99.2	103.7	100.5	96.4	94.7	96.7	95.3	100.2
High	P30154	Serine/threonine-protein phosphatase 2A 65 kDa regulatory subunit A beta isoform [OS=Homo sapiens]	0	69.67	27	14	24	9	601	66.2	4.94	81.34	14	PPP2R1B	39	0	86.6	95.8	98.1	101.9	99.8	103.1	96.4	102.2	93.2	93.2	115.5	104.3	103.1	102.8	98.5	105.4
High	P30260	Cell division cycle protein 27 homolog [OS=Homo sapiens]	0	84.998	34	22	28	22	824	91.8	7.02	67.43	22	CDC27	20	0	100	99.9	99.4	100.8	87	90.4	83.8	85.7	108.7	109.8	114.1	115.2	105.7	100.8	100.2	98.5
High	P30281	G1/S-specific cyclin-D3 [OS=Homo sapiens]	0	25.456	24	5	8	5	292	32.5	7.06	24.63	5	CCND3	24	0	74.9	84.3	89	97.8	108.6	102.8	108.8	100.9	79.6	94.6	100.9	96.8	115.8	108.4	110	126.8
High	P30305	M-phase inducer phosphatase 2 [OS=Homo sapiens]	0	9.392	6	3	3	3	580	64.9	6.4	7.8	3	CDC25B	8	0	114.4	107.2	122.2	125.3	73.3	73.9	84.1	70.1	80.7	89.1	121.5	114.3	111.2	91.1	132.3	89.3
High	P30405	Peptidyl-prolyl cis-trans isomerase F, mitochondrial [OS=Homo sapiens]	0	72.806	70	13	38	10	207	22	9.38	101.48	13	PPIF	2	0	104.1	105.4	103	105.1	108.9	106.7	103.7	107.4	90.4	87.1	93.9	90.2	100.5	102.3	95.6	95.7
High	P30414	NK-tumor recognition protein [OS=Homo sapiens]	0	8.679	3	4	4	4	1462	165.6	9.99	8.47	4	NKTR	0	0	82.6	97.3	111	91.4	80.5	86.3	101.5	116.3	102.2	70.2	95.5	110.4	102.8	118.2	104.8	129.1
High	P30419	Glycylpeptide N-tetradecanoyltransferase 1 [OS=Homo sapiens]	0	113.072	47	21	34	14	496	56.8	7.8	98.98	21	NMT1	3	3	98.1	102.8	97.9	99.2	90.8	95.6	91.9	89.1	105.1	109	105.8	103	102.2	101.3	101.2	107.2
High	P30519	Heme oxygenase 2 [OS=Homo sapiens]	0	105.172	56	18	38	18	316	36	5.41	105.48	18	HMOX2	5	0	92.3	93.2	94.9	103	101.4	105.1	102.6	106.9	89	91.4	98.8	98.7	104.2	108.4	105.4	104.5
High	P30520	Adenylosuccinate synthetase isozyme 2 [OS=Homo sapiens]	0	113.647	41	20	38	17	456	50.1	6.55	101.75	20	ADSS2	1	1	111	110.6	101.8	98	95.8	95.1	91.3	92.4	111	110.4	105.1	101.2	94.8	94.4	93	94
High	P30530	Tyrosine-protein kinase receptor UFO [OS=Homo sapiens]	0	27.961	11	8	9	8	894	98.3	5.39	19.6	8	AXL	4	0	63.7	80.7	68.3	78.7	83.3	66.5	77.9	78.7	102.3	98.4	128.2	148.3	139.8	130.5	135	119.7
High	P30533	Alpha-2-macroglobulin receptor-associated protein [OS=Homo sapiens]	0	89.275	42	18	34	18	357	41.4	8.78	64.93	18	LRPAP1	1	0	93.9	99.3	103.4	107.6	103.8	107.5	97.2	94.8	94.6	95	98.5	108.1	101.7	102.8	98.8	92.9
High	P30536	Translocator protein [OS=Homo sapiens]	0.002	4.52	19	2	3	2	169	18.8	9.36	5.74	2	TSPO	3	0	105.2	97.5	85.5	89.6	101.2	86.4	105.6	96.4	105.9	112	101.2	96.9	100.8	95.9	109.2	110.9
High	P30566	Adenylosuccinate lyase [OS=Homo sapiens]	0	64.741	33	15	26	15	484	54.9	7.11	70.29	15	ADSL	1	0	100.3	109.3	108.3	107.2	102.3	105.9	106.7	111.6	94.7	95.1	98.3	82.7	92.2	94.9	95.2	95.2
High	P30613	Pyruvate kinase PKLR [OS=Homo sapiens]	0	18.822	4	4	26	2	574	61.8	7.74	49.3	4	PKLR	4	0	79.2	95.5	95.2	92.3	73.2	85	102.2	78.2	98.9	97	127.5	96.9	125.5	118	122	113.5
High	P30622	CAP-Gly domain-containing linker protein 1 [OS=Homo sapiens]	0	350.068	47	71	110	65	1438	162.1	5.36	290.54	71	CLIP1	8	3	112.4	112.1	105.2	104.4	99.2	100.5	101.7	96.2	106.9	107.4	97.9	96.6	89.3	87.9	89.8	92.5
High	P30626	Sorcin [OS=Homo sapiens]	0	61.345	47	9	20	9	198	21.7	5.59	53.02	9	SRI	5	0	97.4	92.3	105.9	95.8	99.6	100.4	102.2	101.5	107.6	96.2	105.8	97.9	99.7	97.8	97.8	102.3
High	P30740	Leukocyte elastase inhibitor [OS=Homo sapiens]	0	116.463	52	20	53	19	379	42.7	6.28	163.67	20	SERPINB1	2	1	93.1	92.8	100.5	100.8	106.2	105.8	108.2	112.4	95.3	95.4	100.9	94.8	97.4	97	97.9	101.6
Medium	P30793	GTP cyclohydrolase 1 [OS=Homo sapiens]	0.013	2.408	4	1	1	1	250	27.9	8.56	0	1	GCH1	2	0	209.2	209.9	160.6	156.6	130	128.7	110.8	107.4	59.8	46.1	38.9	45.5	47.3	43.7	56.7	48.8
High	P30825	High affinity cationic amino acid transporter 1 [OS=Homo sapiens]	0	7.137	3	2	2	2	629	67.6	5.43	5.97	2	SLC7A1	2	0	100.3	111.7	104.7	93.8	97.2	91.7	114.7	113	82.6	103.4	92	102.9	102.8	104.6	97.1	87.6
High	P30837	Aldehyde dehydrogenase X, mitochondrial [OS=Homo sapiens]	0	134.347	40	19	62	17	517	57.2	6.99	181.16	19	ALDH1B1	1	0	111.8	107.8	100	104.2	98.9	103.1	99.5	97.1	101.4	101.4	95	101.5	97	100.2	89.6	91.7
High	P30838	Aldehyde dehydrogenase, dimeric NADP-preferring [OS=Homo sapiens]	0	238.843	71	36	231	35	453	50.4	6.54	540.57	36	ALDH3A1	4	1	87.6	85.5	69.8	70.7	70.1	68.3	75	74.3	146.6	147.5	121.3	115.2	116	113.6	116.7	121.8
High	P30876	DNA-directed RNA polymerase II subunit RPB2 [OS=Homo sapiens]	0	212.922	43	38	54	38	1174	133.8	6.87	166.11	38	POLR2B	43	0	100.3	101.4	99.4	102.1	99.9	93.8	90.7	95.8	101.5	107.4	109.1	102.7	99.4	99.9	98.3	98.6
High	P30990	Neurotensin/neuromedin N [OS=Homo sapiens]	0	20.357	31	4	5	4	170	19.8	7.09	15.41	4	NTS	2	0	187.9	181.1	160.3	153.8	152.8	143.8	146.1	145.7	51.8	52.4	37.6	39.5	40	35.7	37.6	34
High	P31040	Succinate dehydrogenase [ubiquinone] flavoprotein subunit, mitochondrial [OS=Homo sapiens]	0	179.599	63	30	57	30	664	72.6	7.39	168.27	30	SDHA	9	0	100.9	97.9	104.8	105.7	109.7	109.8	103.8	106.1	89.9	92.9	94.2	97	99.9	103.9	93.2	90.4
High	P31146	Coronin-1A [OS=Homo sapiens]	0	17.881	12	7	9	5	461	51	6.68	18.67	7	CORO1A	2	0	76.6	78.6	90.7	90.3	103.2	103.4	98.1	98.3	87.9	85.5	101.1	115	123.8	112.7	108.5	126.3
High	P31150	Rab GDP dissociation inhibitor alpha [OS=Homo sapiens]	0	148.761	54	25	51	15	447	50.6	5.14	165.49	25	GDI1	4	0	96	96.3	100.8	97.9	104.3	98.2	106.6	101.1	94.3	98.4	99.2	97.4	98.8	99.9	100.2	110.6
Medium	P31152	Mitogen-activated protein kinase 4 [OS=Homo sapiens]	0.029	1.75	2	1	1	1	587	65.9	5.45	0	1	MAPK4	12	0	95.3	104.6	111.8	122.2	117.4	104.8	107.3	98.8	93.1	107.4	84.4	99.9	87.9	89.5	82.1	93.3
High	P31153	S-adenosylmethionine synthase isoform type-2 [OS=Homo sapiens]	0	178.814	69	26	64	26	395	43.6	6.48	192.53	26	MAT2A	4	0	112.9	112.3	100.9	96.5	94.7	93.7	95	93	111.2	111.3	104.4	101.2	93	94	92.5	93.5
High	P31321	cAMP-dependent protein kinase type I-beta regulatory subunit [OS=Homo sapiens]	0	27.222	15	6	7	4	381	43	5.71	20.36	6	PRKAR1B	19	0	73.7	89.9	102.6	94.9	100.6	114.1	123	106.4	81.4	75.1	105	98.3	101.3	106.8	111.6	115.3
High	P31327	Carbamoyl-phosphate synthase [ammonia], mitochondrial [OS=Homo sapiens]	0	543.333	66	90	261	87	1500	164.8	6.74	733.91	90	CPS1	2	2	94.6	91.7	85.9	88.1	87.9	85.5	83.9	85.3	118.3	119.4	110.3	110.6	110.6	114.5	107.1	106.3
High	P31350	Ribonucleoside-diphosphate reductase subunit M2 [OS=Homo sapiens]	0	85.545	57	20	30	17	389	44.8	5.38	73.58	20	RRM2	8	1	106.8	113.6	117.6	121.8	94.7	102.8	70.8	72.1	116.4	115.8	128	121.7	93.3	89.7	62.4	72.5
High	P31483	Cytotoxic granule associated RNA binding protein TIA1 [OS=Homo sapiens]	0	43.669	30	11	15	6	386	42.9	7.74	31	11	TIA1	1	0	115.4	126.5	107	105.1	106.2	101.8	98.9	112.4	100.9	93	94.1	91.7	96.9	82.9	83.1	84.1
High	P31641	Sodium- and chloride-dependent taurine transporter [OS=Homo sapiens]	0.002	4.131	4	2	3	2	620	69.8	7.39	0	2	SLC6A6	5	0	101.5	60	90.7	119.5	76.9	120.1	117.4	134.4	58.1	104.8	90.2	121.8	110.3	117.1	88.8	88.3
High	P31689	DnaJ homolog subfamily A member 1 [OS=Homo sapiens]	0	202.981	73	28	80	26	397	44.8	7.08	204.04	28	DNAJA1	3	1	108	112.5	104.5	102.8	100.8	100	96.2	96	102.7	106.1	97.8	99	96.1	93.4	92.2	91.8
High	P31749	RAC-alpha serine/threonine-protein kinase [OS=Homo sapiens]	0	48.019	31	13	18	8	480	55.7	6.07	44.71	13	AKT1	172	0	82.1	80.6	99.4	96.1	102.4	100	108.3	104.1	95.2	91.6	110.3	109.7	105.9	100.3	108.1	105.9
High	P31751	RAC-beta serine/threonine-protein kinase [OS=Homo sapiens]	0	58.225	42	18	24	13	481	55.7	6.37	61.34	18	AKT2	79	2	99.1	102	89.9	103.4	92.1	88.2	86.3	89	108.2	117.8	115.1	110.4	96	96.6	102.9	102.9
High	P31930	Cytochrome b-c1 complex subunit 1, mitochondrial [OS=Homo sapiens]	0	184.893	64	24	91	23	480	52.6	6.37	314.8	24	UQCRC1	4	1	101.9	100.5	104.1	105.6	109.6	109.7	103.8	105.4	93.4	93.1	92.8	97.7	98.2	100.2	95.1	89
High	P31937	3-hydroxyisobutyrate dehydrogenase, mitochondrial [OS=Homo sapiens]	0	97.282	38	10	31	10	336	35.3	8.13	101.27	10	HIBADH	2	0	96.9	94	104.4	104.7	110	113.6	105.1	105.4	88.8	88.7	93.1	97.1	100.3	101.1	102	94.7
High	P31939	Bifunctional purine biosynthesis protein ATIC [OS=Homo sapiens]	0	353.559	84	50	168	49	592	64.6	6.71	504.55	50	ATIC	3	0	106.8	110.4	105	103.3	105.9	102	106.2	104.3	98.5	98.7	95.6	92.4	92.4	91.9	91	95.7
High	P31942	Heterogeneous nuclear ribonucleoprotein H3 [OS=Homo sapiens]	0	150.655	60	13	53	12	346	36.9	6.87	171.63	13	HNRNPH3	0	0	103.2	102.6	98.6	96	91.2	94.8	93.9	97.5	104.7	109.3	102.3	99.8	103.2	101.7	101.1	100.2
High	P31943	Heterogeneous nuclear ribonucleoprotein H [OS=Homo sapiens]	0	203.501	63	23	126	12	449	49.2	6.3	422.91	23	HNRNPH1	6	9	105.6	104.9	103	99.6	99.1	99.6	96.2	99.4	97.2	100.1	99.5	98	101.6	103.3	95.9	96.9
High	P31946	14-3-3 protein beta/alpha [OS=Homo sapiens]	0	145.043	59	18	104	10	246	28.1	4.83	257.95	18	YWHAB	33	0	101.1	99	99.2	99.6	104.4	101.7	105.9	100.4	98.2	95.8	102.7	100.1	98.1	94.8	97.3	101.8
High	P31947	14-3-3 protein sigma [OS=Homo sapiens]	0	132.194	80	20	85	16	248	27.8	4.74	199.93	20	SFN	15	0	86.1	86.4	93.3	92.4	96.7	94.2	100.8	97.1	92.7	94.1	104.9	103.8	111.6	107.7	118.6	119.5
High	P31948	Stress-induced-phosphoprotein 1 [OS=Homo sapiens]	0	398.277	75	66	244	66	543	62.6	6.8	624.7	66	STIP1	3	0	102.5	102.1	99.3	98.6	100.3	100.3	99.7	101.6	99.2	99.5	102.2	95.4	98.5	97.9	100.3	102.6
High	P31949	Protein S100-A11 [OS=Homo sapiens]	0	52.006	62	8	53	8	105	11.7	7.12	137.97	8	S100A11	1	0	103.5	105	101	99.9	106.5	105	109.9	108.8	96.2	93.2	95.1	91	92	95.5	95.5	101.9
High	P32119	Peroxiredoxin-2 [OS=Homo sapiens]	0	13.84	18	2	12	1	198	21.9	5.97	33.57	2	PRDX2	5	0	103.3	121.7	104.2	94	124.3	117.9	107.6	101.9	103.7	113.7	96.3	86.6	83.6	99	64.8	77.4
High	P32121	Beta-arrestin-2 [OS=Homo sapiens]	0	46.954	38	11	11	9	409	46.1	7.69	32.16	11	ARRB2	27	0	114.5	112.9	110.6	104.6	94.5	97	89.5	92.8	108.2	118.9	108.6	95	94.6	83.5	83.3	91.5
High	P32189	Glycerol kinase [OS=Homo sapiens]	0	24.098	13	6	6	6	559	61.2	6.54	13.53	6	GK	4	0	89.1	95	98.2	110.9	97	98.4	100.6	107.7	103.6	99.4	107.4	108.1	93.9	82.9	102.3	105.4
High	P32320	Cytidine deaminase [OS=Homo sapiens]	0	31.531	47	4	5	4	146	16.2	6.92	21.3	4	CDA	4	0	91.7	92.4	88.4	88.2	89.9	88.6	96.1	96.1	110.7	110.6	108.7	101.4	104.2	108.5	113.1	111.6
High	P32321	Deoxycytidylate deaminase [OS=Homo sapiens]	0	50.953	80	12	16	12	178	20	7.56	46.08	12	DCTD	2	0	101.5	106	100	101.8	98.4	96.9	98.5	91.9	109.6	105.1	103.6	105.7	87.3	96.3	99.7	97.8
High	P32322	Pyrroline-5-carboxylate reductase 1, mitochondrial [OS=Homo sapiens]	0	74.436	35	11	21	10	319	33.3	7.61	65.42	11	PYCR1	3	1	103	102.9	97.8	104.6	102.1	102.5	99.6	100.5	100.7	100.4	98.5	103.1	99.7	100.6	93.5	90.5
High	P32519	ETS-related transcription factor Elf-1 [OS=Homo sapiens]	0	29.1	17	7	9	7	619	67.5	5.21	21.92	7	ELF1	2	0	103.9	110.1	98.5	114	106.1	102.8	103.1	99.7	91.3	103.1	93.3	98.4	86.3	100.3	96.2	92.8
High	P32754	4-hydroxyphenylpyruvate dioxygenase [OS=Homo sapiens]	0	16.347	13	4	4	4	393	44.9	7.01	10.07	4	HPD	1	0	119.3	128.3	117.5	115	100.4	116.6	103.4	106.4	90	94.6	90.4	90.8	82.5	86.2	75.6	83.2
High	P32780	General transcription factor IIH subunit 1 [OS=Homo sapiens]	0	14.292	5	3	4	3	548	62	8.66	10.17	3	GTF2H1	33	0	91.1	90.5	101.3	110.7	83.9	106.1	97.9	103.5	101.1	98.3	92.9	104.8	109.1	90.5	109.6	108.8
High	P32929	Cystathionine gamma-lyase [OS=Homo sapiens]	0	25.852	21	6	6	6	405	44.5	6.7	20.3	6	CTH	11	0	121	102.8	94.5	97.2	111.9	117.1	120.3	115.9	88.7	80.9	86	82.2	93.2	86.7	96.4	105.1
High	P32969	60S ribosomal protein L9 [OS=Homo sapiens]	0	104.764	78	17	76	17	192	21.9	9.95	212.52	17	RPL9; RPL9P7; RPL9P8; RPL9P9	14	0	105.7	101.9	100.8	100.4	98.3	96.3	95.2	93.3	103.2	105.5	101.9	103.8	97.8	102.2	97.6	96.2
High	P33121	Long-chain-fatty-acid--CoA ligase 1 [OS=Homo sapiens]	0	83.053	30	18	22	18	698	77.9	7.15	58.65	18	ACSL1	17	0	69.4	68.7	90.5	93.6	97.8	106.6	112.6	111.2	87.3	83.2	104.7	109.1	114.5	118.7	114.1	118
High	P33176	Kinesin-1 heavy chain [OS=Homo sapiens]	0	369.431	64	64	128	55	963	109.6	6.51	371.51	64	KIF5B	12	5	97.7	95.5	99.6	103.6	103.1	101.1	102.3	99.6	98.4	98.2	103.7	100.3	101.3	95.1	99.8	100.7
High	P33240	Cleavage stimulation factor subunit 2 [OS=Homo sapiens]	0	102.313	44	16	32	10	577	60.9	6.83	94.18	16	CSTF2	6	0	109.7	111.3	104.1	101.8	96.1	97.6	99.2	100.3	103.9	100.1	96.1	98.2	97.1	99.1	92.9	92.4
High	P33316	Deoxyuridine 5'-triphosphate nucleotidohydrolase, mitochondrial [OS=Homo sapiens]	0	96.422	50	12	40	12	252	26.5	9.36	136.32	12	DUT	1	0	123.1	125	112.4	103.9	101.3	103	97	98.3	106.7	103.6	96	94	84.6	90	79.4	81.8
High	P33527	Multidrug resistance-associated protein 1 [OS=Homo sapiens]	0	202.826	32	38	59	36	1531	171.5	7.11	186.62	38	ABCC1	9	0	93.8	92.8	102.2	96.3	101.8	100.4	99.9	97.3	99.7	97.7	82.1	109.5	113.9	110.1	109.6	93
High	P33552	Cyclin-dependent kinases regulatory subunit 2 [OS=Homo sapiens]	0	27.357	34	5	9	4	79	9.9	8.46	24.36	5	CKS2	1	1	111.5	99.7	106.4	108.2	99.6	101.2	88.6	95.9	103.5	102.9	106.5	104.4	98.6	99.2	84.9	88.8
High	P33981	Dual specificity protein kinase TTK [OS=Homo sapiens]	0	41.376	12	8	8	8	857	97	8.16	24.07	8	TTK	2	0	121.6	109.9	110.4	111.9	87.8	96.3	81.3	84.5	114.4	111.1	119.1	111.7	89.7	87.2	81.6	81.5
High	P33991	DNA replication licensing factor MCM4 [OS=Homo sapiens]	0	260.955	50	39	89	39	863	96.5	6.74	270.21	39	MCM4	13	0	120.6	123.7	110.4	110.4	96	98.9	91	88.9	114.9	112.5	102.3	97.5	87	86.3	78.9	80.5
High	P33992	DNA replication licensing factor MCM5 [OS=Homo sapiens]	0	210.842	56	40	62	40	734	82.2	8.37	176.8	40	MCM5	11	0	122.5	122.9	107.7	111.9	97	95.7	89.2	86.9	113.8	115.7	102.2	99.4	88.7	89.1	80.1	77.4
High	P33993	DNA replication licensing factor MCM7 [OS=Homo sapiens]	0	195.363	54	33	61	33	719	81.3	6.46	177.37	33	MCM7	13	0	126.2	126.5	108.7	110	96.6	95.4	87.9	86.8	114.6	116.3	101.1	97	87.1	87.6	79.8	78.3
High	P34059	N-acetylgalactosamine-6-sulfatase [OS=Homo sapiens]	0	46.344	26	11	15	11	522	58	6.74	40.42	11	GALNS	4	0	100.4	100.5	102.2	107.6	114.8	108.7	109.5	102.8	82	84.4	92.9	93.5	99.1	98.7	106.3	96.6
High	P34096	Ribonuclease 4 [OS=Homo sapiens]	0.001	5.384	16	2	2	2	147	16.8	9.03	2.23	2	RNASE4	0	0	163.2	100.2	104.3	82.7	89.4	76.5	82.9	156.2	113.6	134.7	82.7	117	60.6	94.6	78.3	63.2
High	P34896	Serine hydroxymethyltransferase, cytosolic [OS=Homo sapiens]	0	113.953	51	17	47	16	483	53	7.71	130.43	17	SHMT1	9	0	84.9	84.4	94	96.7	99.7	92.6	98.9	97.2	96.9	98.4	116.5	109.6	108.5	109.3	101.9	110.6
High	P34897	Serine hydroxymethyltransferase, mitochondrial [OS=Homo sapiens]	0	192.763	63	29	83	28	504	56	8.53	255.79	29	SHMT2	10	2	103.9	104.1	99.8	99.8	105	100.3	101.4	100.4	99.3	100.1	97.3	96.7	99.2	101.7	95.5	95.4
High	P34913	Bifunctional epoxide hydrolase 2 [OS=Homo sapiens]	0	56.321	28	14	18	14	555	62.6	6.28	50.05	14	EPHX2	11	0	88.2	85.4	92.5	96.4	98.5	102.9	103.1	106.5	97.9	93.2	105.1	106.3	103.2	108.7	103.4	108.5
High	P34932	Heat shock 70 kDa protein 4 [OS=Homo sapiens]	0	566.701	88	74	237	70	840	94.3	5.19	705.35	74	HSPA4	2	6	104.3	101.7	100.8	101.7	104.4	101.8	101.9	100.1	99.9	97.9	99.3	96.9	96.6	96.5	98	98.1
High	P34949	Mannose-6-phosphate isomerase [OS=Homo sapiens]	0	72.327	36	12	21	12	423	46.6	5.95	67.25	12	MPI	3	0	91.9	91.5	94.5	93.9	101.4	100.8	106	102.8	98	98.1	106.5	98.8	101.2	99.7	107.5	107.3
High	P35052	Glypican-1 [OS=Homo sapiens]	0	16.355	11	5	6	5	558	61.6	7.3	13.71	5	GPC1	14	0	77.6	112.9	103.4	115.3	125.8	122.2	135.6	122.4	80.6	71.3	77.8	90.7	90.3	94.4	108	71.6
High	P35080	Profilin-2 [OS=Homo sapiens]	0	61.543	46	9	29	9	140	15	6.99	86.37	9	PFN2	3	0	114.9	112.2	106.3	96.1	100.6	101.7	104.8	96.4	104.6	102.7	100.8	90.7	87.6	88.6	97.6	94.5
High	P35221	Catenin alpha-1 [OS=Homo sapiens]	0	235.082	52	36	72	36	906	100	6.29	208.24	36	CTNNA1	12	0	112.4	113.8	99.8	103	97.1	103.8	101.3	103.6	104	101.9	86	96.6	96.6	93.4	94.5	92.2
High	P35222	Catenin beta-1 [OS=Homo sapiens]	0	121.726	37	20	37	17	781	85.4	5.86	114.19	20	CTNNB1	90	0	129.3	121.4	105.5	105	103.5	110.8	102.9	101	92.4	96.2	79.9	93	93.4	93.8	89.5	82.4
High	P35226	Polycomb complex protein BMI-1 [OS=Homo sapiens]	0	14.631	21	5	5	4	326	36.9	8.63	7.78	5	BMI1	12	0	95.4	102.9	101.4	90.7	106.1	100.8	95.7	98.1	88.8	96.5	106.9	95.9	106.5	102.8	109.9	101.6
High	P35232	Prohibitin 1 [OS=Homo sapiens]	0	124.368	88	21	75	21	272	29.8	5.76	209.38	21	PHB1	5	0	107	99.2	102.6	100.9	103.5	105.6	102.4	102.9	99.3	95.5	93.3	93.4	102.3	99.9	100.7	91.3
High	P35237	Serpin B6 [OS=Homo sapiens]	0	100.93	65	21	46	21	376	42.6	5.27	123.01	21	SERPINB6	3	0	92.1	94.3	96.3	96.2	94.3	94.7	94.8	89.6	109.8	108.5	108.7	107.4	100.6	102.2	102.7	107.5
High	P35240	Merlin [OS=Homo sapiens]	0	32.539	16	8	9	8	595	69.6	6.47	23.12	8	NF2	10	0	99.1	99.3	98.9	91.1	87.6	89.9	97.8	105.7	108.6	92.4	98.5	111.5	105	114.7	98.5	101.4
High	P35241	Radixin [OS=Homo sapiens]	0	223.402	60	47	163	26	583	68.5	6.37	366	47	RDX	4	1	101.3	104.1	107.4	106.8	105.5	108.4	108	99.1	96.4	95.4	95.4	93.7	96.8	93.5	95.9	92.2
High	P35244	Replication protein A 14 kDa subunit [OS=Homo sapiens]	0	51.132	69	6	19	6	121	13.6	5.08	61.43	6	RPA3	36	0	99.2	91.9	97.6	96.9	101.5	98.1	96.8	94.3	104.5	102	109	101.7	105.7	105.1	100.9	94.9
High	P35249	Replication factor C subunit 4 [OS=Homo sapiens]	0	73.064	54	17	24	17	363	39.7	8.02	59.1	17	RFC4	28	0	111.1	110.8	114.4	113.4	96.1	91.5	90.7	92.3	113.3	106.7	103.3	99.8	92.4	95	82.6	86.4
High	P35250	Replication factor C subunit 2 [OS=Homo sapiens]	0	66.953	41	14	19	14	354	39.1	6.44	59.86	14	RFC2	27	0	114.1	113.5	105.4	103.9	100.8	99.4	95.8	90.4	104.1	103.9	103.1	104.3	94.3	97.6	83	86.6
High	P35251	Replication factor C subunit 1 [OS=Homo sapiens]	0	102.558	21	22	24	21	1148	128.2	9.36	72.29	22	RFC1	22	0	97	99.1	104.2	110.5	99.2	99.2	91.3	89.7	104.2	105.6	107.7	109.7	103.1	99.2	91.4	88.9
High	P35268	60S ribosomal protein L22 [OS=Homo sapiens]	0	61.488	73	12	39	11	128	14.8	9.19	99.35	12	RPL22	14	0	104.3	103.6	100.6	100.4	100	98.6	96.5	94.6	102.8	104.4	104.6	97	100.2	98.7	97.7	96.2
High	P35269	General transcription factor IIF subunit 1 [OS=Homo sapiens]	0	110.468	33	20	30	20	517	58.2	7.49	76.23	20	GTF2F1	32	0	102.6	103.2	106.3	108.8	96.1	109.5	97.3	99.2	97.6	98.1	96.8	97.4	97	96.6	93.1	100.3
High	P35270	Sepiapterin reductase [OS=Homo sapiens]	0	72.845	58	13	37	13	261	28	8.05	125.5	13	SPR	2	0	103.8	101	93.1	90.9	93.4	95.5	96.8	92.7	112.9	114.7	106.5	102.1	97.4	98.8	97.2	103.3
High	P35354	Prostaglandin G/H synthase 2 [OS=Homo sapiens]	0	9.465	5	2	2	2	604	69	7.39	6.6	2	PTGS2	35	0	287.5	318.4	70.6	72.4	58.5	50.3	56.2	59.6	180.3	165	60.5	60.4	41.6	43.5	36.8	38.4
High	P35568	Insulin receptor substrate 1 [OS=Homo sapiens]	0	39.023	9	8	8	8	1242	131.5	8.54	25.31	8	IRS1	44	0	91.4	104.3	94.5	93.2	86.2	78	84.1	80.8	125.3	127.9	122.2	123.1	110.4	89.5	94.1	95.1
High	P35573	Glycogen debranching enzyme [OS=Homo sapiens]	0	190.533	33	44	56	44	1532	174.7	6.76	161.24	44	AGL	3	0	105.3	107.3	107.3	105.5	102.5	100.5	102.8	102.6	99.2	100.7	97.7	94.2	89.3	95.3	88.4	101.4
High	P35579	Myosin-9 [OS=Homo sapiens]	0	1184.73	69	178	638	150	1960	226.4	5.6	1859.17	178	MYH9	16	24	89.1	90.1	92.1	90.8	95.8	95.2	99.7	96.7	101.3	99.4	106.9	102.8	107.9	105.5	112.5	114.3
High	P35580	Myosin-10 [OS=Homo sapiens]	0	543.683	50	108	193	82	1976	228.9	5.54	551.79	108	MYH10	7	1	87.3	87.3	89.8	92.2	87.7	88.5	87.6	88.6	112.8	114	112.3	111.9	109.1	109.4	107.6	113.8
High	P35606	Coatomer subunit beta' [OS=Homo sapiens]	0	232.318	56	39	82	39	906	102.4	5.27	243.38	39	COPB2	2	0	98.1	95.1	99.3	97.7	103.5	101.1	109.7	108.4	96	96	99.1	95	98.5	96.8	101.1	104.6
High	P35610	Sterol O-acyltransferase 1 [OS=Homo sapiens]	0	54.608	18	10	20	10	550	64.7	8.94	53.62	10	SOAT1	4	0	92.6	87	102	109.3	104.9	107.8	105.9	106	88.3	89.7	100.4	101.1	98.4	102.7	101.9	101.9
High	P35611	Alpha-adducin [OS=Homo sapiens]	0	69.377	33	18	26	17	737	80.9	5.83	74.19	18	ADD1	3	1	101.6	115.8	111.3	109.8	111	104.5	97.2	98.9	94.3	95.4	101.9	100	89.5	90	85.2	93.6
High	P35612	Beta-adducin [OS=Homo sapiens]	0	43.393	19	11	13	10	726	80.8	5.92	34	11	ADD2	1	0	105.4	100	93.7	96.6	88.1	101.4	84.4	93.5	114.4	114.2	119	103.3	101.6	98.5	90.8	95
High	P35613	Basigin [OS=Homo sapiens]	0	91.486	39	13	39	13	385	42.2	5.66	116.24	13	BSG	10	0	83.6	88.1	94.5	92.9	102.7	103.5	105.6	110.2	87.2	88.9	94	101.3	111.2	112.1	114.7	109.6
High	P35637	RNA-binding protein FUS [OS=Homo sapiens]	0	111.181	22	14	66	10	526	53.4	9.36	186.83	14	FUS	4	3	103.1	99.9	103.9	103.1	100.2	99.9	99.8	101.3	98.2	96.3	98.7	98.4	100.1	100.4	100.7	96
High	P35658	Nuclear pore complex protein Nup214 [OS=Homo sapiens]	0	210.999	28	41	67	41	2090	213.5	7.47	203.09	41	NUP214	29	0	97.9	100.4	96.6	95.7	93.3	94.2	94.2	95.1	102.7	105.3	107.3	105.8	104.3	103.1	101.3	102.7
High	P35659	Protein DEK [OS=Homo sapiens]	0	73.256	38	14	33	14	375	42.6	8.56	84.17	14	DEK	4	0	105.4	108	105.6	103.9	101.1	101.2	94	93.7	101.9	102.6	103.8	99.8	97.6	96.3	92	93.3
High	P35754	Glutaredoxin-1 [OS=Homo sapiens]	0	58.542	92	9	30	9	106	11.8	8.09	101.62	9	GLRX	2	0	96.5	92.1	95.9	95.6	101.3	94.9	105.6	105	106.1	104.4	102.3	94.3	99.4	99.1	101.2	106.3
High	P35790	Choline kinase alpha [OS=Homo sapiens]	0	29.649	21	7	8	7	457	52.2	6.55	22.09	7	CHKA	5	0	86.1	97.6	128	119.9	106.2	109.5	86.9	87.4	96.8	88.3	111.6	96.4	102	99.5	80.6	103.2
High	P35813	Protein phosphatase 1A [OS=Homo sapiens]	0	90.934	55	16	20	14	382	42.4	5.36	61.7	16	PPM1A	3	0	98.6	94	102.4	107.2	100.7	107.7	100.5	103.8	96.9	97.5	103.8	97.5	100.3	96.7	93.5	98.9
High	P35869	Aryl hydrocarbon receptor [OS=Homo sapiens]	0	64.152	19	13	14	13	848	96.1	6.38	41.25	13	AHR	14	0	96.2	97.9	101	96.5	101.8	99.7	93.2	95.8	101.2	104.4	115.8	105.5	104.8	96.6	89	100.8
High	P35914	Hydroxymethylglutaryl-CoA lyase, mitochondrial [OS=Homo sapiens]	0	41.017	34	12	14	11	325	34.3	8.54	33.63	12	HMGCL	3	0	83.8	86.7	95.4	109.7	108.4	109.3	112	108.9	80.8	83.7	104.1	99.3	108.6	102.5	104.5	102.3
High	P35998	26S proteasome regulatory subunit 7 [OS=Homo sapiens]	0	199.799	80	38	93	38	433	48.6	5.95	240.23	38	PSMC2	63	0	105.6	104.7	101.5	100	101.1	99.4	101.4	101.3	101.8	101.5	99.9	96.1	95.4	93.6	98.5	98
High	P36383	Gap junction gamma-1 protein [OS=Homo sapiens]	0.002	4.093	5	1	1	1	396	45.4	7.33	4.93	1	GJC1	3	0	59.8	88.3	99.6	88.1	109	88.2	101.8	75.9	103.7	107	120.2	120.6	100.5	115.5	101	120.8
High	P36404	ADP-ribosylation factor-like protein 2 [OS=Homo sapiens]	0	42.575	54	8	12	8	184	20.9	6.34	33.52	8	ARL2	4	0	113.9	111.2	99.5	100.6	95.2	101.8	95.7	87.5	110	111.6	95.4	102.5	98.2	96	87.7	93.3
High	P36405	ADP-ribosylation factor-like protein 3 [OS=Homo sapiens]	0	62.12	68	9	19	9	182	20.4	7.24	62.79	9	ARL3	5	0	89.1	87.6	98.4	93	100.8	104.3	104.9	108.3	95.3	99	103.4	101.3	98.4	105.4	107	104
High	P36507	Dual specificity mitogen-activated protein kinase kinase 2 [OS=Homo sapiens]	0	74.96	44	17	27	11	400	44.4	6.55	69.91	17	MAP2K2	83	0	100.6	98.3	102.6	100.3	107.7	106.4	107.5	100.5	99	96.2	99.9	96.4	99.3	90.3	95.9	99.3
High	P36542	ATP synthase subunit gamma, mitochondrial [OS=Homo sapiens]	0	57.993	31	11	31	10	298	33	9.22	72	11	ATP5F1C	3	0	103.6	108.3	107.4	108.4	110.5	105.3	108.1	104.1	96.4	94.1	90.9	93	93.9	97.5	92.6	85.8
High	P36543	V-type proton ATPase subunit E 1 [OS=Homo sapiens]	0	65.954	61	15	20	15	226	26.1	8	56.33	15	ATP6V1E1	7	0	99.3	95.6	103.2	105.4	105.1	103.9	106.9	104.3	92.5	93.1	94	98.4	98.6	97.2	101.1	101.6
High	P36551	Oxygen-dependent coproporphyrinogen-III oxidase, mitochondrial [OS=Homo sapiens]	0	124.046	52	25	44	25	454	50.1	8.25	129.76	25	CPOX	3	0	93.1	94.2	99.7	99.4	103.1	102.8	101.4	108.3	94.3	96.4	101.3	100.5	99.8	106.8	99.2	99.8
High	P36578	60S ribosomal protein L4 [OS=Homo sapiens]	0	258.462	67	48	200	47	427	47.7	11.06	492.03	48	RPL4	14	0	105.8	104.2	102.1	100.8	98.6	97.8	95.4	95.6	102.7	102.8	101.4	100.1	99.8	99.2	96.9	96.9
High	P36639	Oxidized purine nucleoside triphosphate hydrolase [OS=Homo sapiens]	0	44.226	42	7	10	7	156	17.9	5.08	29.42	7	NUDT1	0	0	116.9	110.4	104.6	106.2	104.2	95.8	97.9	100.4	104.4	95.7	104.2	100	89.5	94.2	86.9	88.7
High	P36776	Lon protease homolog, mitochondrial [OS=Homo sapiens]	0	236.07	47	43	78	43	959	106.4	6.39	220.32	43	LONP1	0	0	96.6	96	98.4	105.6	103	103.6	102.1	101.6	95.4	96.6	101	101	102.9	100.8	99.2	96.2
High	P36871	Phosphoglucomutase-1 [OS=Homo sapiens]	0	177.521	57	31	52	31	562	61.4	6.76	138.88	31	PGM1	12	0	96.9	99.2	100.8	95.4	99.8	99.7	102.9	100.5	99.4	97.6	104.7	99.9	96.3	95.9	101.6	109.4
High	P36873	Serine/threonine-protein phosphatase PP1-gamma catalytic subunit [OS=Homo sapiens]	0	66.341	40	11	38	2	323	37	6.54	93.78	11	PPP1CC	16	0	96.3	118	99.1	101.7	102.8	108.1	105.4	102.6	104.4	90.9	83	86.2	96.8	99.7	104.2	100.8
High	P36915	Guanine nucleotide-binding protein-like 1 [OS=Homo sapiens]	0	44.92	20	10	14	10	607	68.6	5.8	37.21	10	GNL1	0	0	107.4	100	100.8	103.8	95.8	94.1	105.5	90.8	102.7	112.1	101.7	93.8	98.9	97.8	94.1	100.6
Medium	P36941	Tumor necrosis factor receptor superfamily member 3 [OS=Homo sapiens]	0.037	1.612	2	1	1	1	435	46.7	5.83	1.73	1	LTBR	2	0	140.7	137.3	118.8	96.3	70.9	101	103.4	108.6	112.8	108	76.5	93.4	82.7	75.1	93.8	80.6
High	P36954	DNA-directed RNA polymerase II subunit RPB9 [OS=Homo sapiens]	0	33.945	67	6	11	6	125	14.5	5.14	32.61	6	POLR2I	43	0	110.2	116.4	107.1	103.8	97.7	100.8	90.2	91.8	112	109.6	103.5	98.3	92.1	92.7	87.4	86.2
High	P36956	Sterol regulatory element-binding protein 1 [OS=Homo sapiens]	0	8.975	2	2	2	2	1147	121.6	8.13	5.06	2	SREBF1	21	0	78.7	77	93.6	87.5	94.5	74	135.1	101	98.5	83	87.9	88.6	111.3	125.7	139.1	124.5
High	P36957	Dihydrolipoyllysine-residue succinyltransferase component of 2-oxoglutarate dehydrogenase complex, mitochondrial [OS=Homo sapiens]	0	155.447	47	21	65	21	453	48.7	8.95	178.61	21	DLST	10	0	95.4	93.9	101.2	104.1	108.5	107.3	104	105.5	88.9	89.6	95	96.8	105.5	105.3	102.5	96.5
High	P36969	Phospholipid hydroperoxide glutathione peroxidase [OS=Homo sapiens]	0	41.9	49	8	14	8	197	22.2	8.37	42.77	8	GPX4	9	0	93.8	111.8	99.8	107	91.4	110.3	97.1	95	104.9	107	107.9	102.5	92.6	98.1	87.5	93.1
High	P37108	Signal recognition particle 14 kDa protein [OS=Homo sapiens]	0	58.061	51	11	22	11	136	14.6	10.04	48.02	11	SRP14	2	0	104.5	101.5	97	100.7	103.8	105.3	104.3	103.8	97	94.1	97.8	97.6	94.7	102.5	100.2	95.2
High	P37173	TGF-beta receptor type-2 [OS=Homo sapiens]	0	9.167	5	3	3	3	567	64.5	5.9	7.3	3	TGFBR2	28	0	74.7	80.1	89.1	73.2	87.9	75.9	80.2	88.1	119.4	111.4	102.4	102.2	113.7	144.3	127.3	130.1
High	P37198	Nuclear pore glycoprotein p62 [OS=Homo sapiens]	0	74.774	23	10	23	10	522	53.2	5.31	77.18	10	NUP62	30	0	99.5	110.9	100.8	93.7	97.3	97.9	88.5	97.4	109.2	109.5	107.5	102.9	100	92.5	95.7	96.6
High	P37235	Hippocalcin-like protein 1 [OS=Homo sapiens]	0	50.644	72	12	25	9	193	22.3	5.35	65.15	12	HPCAL1	0	2	69.9	70	77.8	81.7	86.1	83.2	82.8	90.8	101.2	106.9	119.3	124.7	125.2	131.4	125.5	123.7
High	P37268	Squalene synthase [OS=Homo sapiens]	0	68.67	35	14	16	14	417	48.1	6.54	47.79	14	FDFT1	12	0	89.9	81.6	81.2	83.6	103.4	106.8	143.2	152.2	71.6	76.9	74.4	80.5	90.4	96.7	129.2	138.2
High	P37275	Zinc finger E-box-binding homeobox 1 [OS=Homo sapiens]	0	10.27	4	3	3	3	1124	124	4.94	6.31	3	ZEB1	7	0	94.5	104.3	96.5	150.1	89.9	123.7	75.2	110.1	70.7	85.8	112.1	104.3	107.2	80.9	101.8	92.9
High	P37287	Phosphatidylinositol N-acetylglucosaminyltransferase subunit A [OS=Homo sapiens]	0	7.65	7	2	2	2	484	54.1	8.34	6.37	2	PIGA	1	0	140.8	61.8	109.8	110.1	111.1	106.1	92.4	94.2	106.3	99.9	89.3	95.1	91.2	106.6	66	119.1
High	P37802	Transgelin-2 [OS=Homo sapiens]	0	160.439	82	16	114	16	199	22.4	8.25	332.18	16	TAGLN2	1	0	101.8	96.5	97.8	99.2	101.6	93.7	96.7	100.1	103.8	106.1	108.7	97.5	96.1	93	96.1	111.5
High	P37837	Transaldolase [OS=Homo sapiens]	0	157.112	52	26	93	26	337	37.5	6.81	228.27	26	TALDO1	9	0	92.1	90.9	97.8	97.1	104	102	107.9	104.3	93.9	92.1	103.6	97.7	103.2	99.3	104.8	109.1
High	P37840	Alpha-synuclein [OS=Homo sapiens]	0	16.501	38	4	4	4	140	14.5	4.7	8.81	4	SNCA	7	0	108.9	100.8	105.8	97.6	88.4	103.6	105.3	97.9	109.9	119.9	98.6	97	89.6	93.1	91.7	92
High	P38117	Electron transfer flavoprotein subunit beta [OS=Homo sapiens]	0	132.79	81	21	101	21	255	27.8	8.1	264.82	21	ETFB	2	0	102.1	102.4	101.7	103.2	101.8	100.8	104.7	104.2	96.6	97.3	97.3	95.9	99.2	100.7	97.5	94.7
High	P38159	RNA-binding motif protein, X chromosome [OS=Homo sapiens]	0	122.524	47	24	86	10	391	42.3	10.05	196.59	24	RBMX	8	11	113.2	110.4	101	100.4	97.1	96.1	95.6	96.8	104	107.1	98.3	99	96.5	97.7	94.3	92.6
High	P38398	Breast cancer type 1 susceptibility protein [OS=Homo sapiens]	0	16.836	3	5	5	5	1863	207.6	5.41	8.45	5	BRCA1	39	0	122.4	128.8	95.1	107.9	76.2	74.9	60	72.5	164	139.3	97.6	127.9	90.5	76.8	83.4	82.7
High	P38432	Coilin [OS=Homo sapiens]	0	70.929	33	14	17	14	576	62.6	9.07	47.76	14	COIL	0	0	127.9	121.3	106.7	111.9	84.8	97.9	84.1	81.4	125.1	123.7	100.1	103.1	82.8	86.2	82.9	80.2
High	P38435	Vitamin K-dependent gamma-carboxylase [OS=Homo sapiens]	0	16.355	9	6	8	6	758	87.5	8.02	10.98	6	GGCX	2	0	103.5	95.9	115.6	115.9	115.6	107.3	93.7	108.7	92.5	90.6	82.2	114.9	103.3	92.5	86.3	81.4
High	P38571	Lysosomal acid lipase/cholesteryl ester hydrolase [OS=Homo sapiens]	0.001	5.677	3	1	1	1	399	45.4	6.92	4.2	1	LIPA	4	0	76.3	68.6	82.6	91.7	106.9	86.1	110.8	128.6	111.1	104.5	97.2	94.2	103	103.1	126.5	108.8
High	P38606	V-type proton ATPase catalytic subunit A [OS=Homo sapiens]	0	176.638	58	28	58	28	617	68.3	5.52	163.16	28	ATP6V1A	6	0	93.6	94	110.2	106.8	115.9	115	119.3	115	84.7	83.1	92.7	89.6	95.1	94.8	93.8	96.6
High	P38646	Stress-70 protein, mitochondrial [OS=Homo sapiens]	0	512.387	69	58	347	57	679	73.6	6.16	1039.19	58	HSPA9	6	0	106.9	105.2	102	104.7	104.4	104.3	102.7	103.7	94.9	96.1	92.8	94.9	98	99.3	96	94.2
High	P38919	Eukaryotic initiation factor 4A-III [OS=Homo sapiens]	0	160.978	56	23	53	20	411	46.8	6.73	147.35	23	EIF4A3	8	0	89.7	90.3	97.4	94	102.3	99.8	99.6	98.8	93.2	91.5	106.2	95.8	109.5	112.5	109.3	110.1
High	P38936	Cyclin-dependent kinase inhibitor 1 [OS=Homo sapiens]	0	11.505	24	4	4	4	164	18.1	8.37	6.05	4	CDKN1A	73	0	75.9	57	71.4	93.1	106.9	110.4	128.4	117.9	72.7	52.4	85.4	82	126.9	122	149.6	148
High	P39019	40S ribosomal protein S19 [OS=Homo sapiens]	0	103.238	71	17	92	17	145	16.1	10.32	219.46	17	RPS19	20	0	106.6	105.2	100.8	97.1	99.4	97.1	96.3	97.6	101.1	100.6	103.1	100.2	100.8	103.9	95	95.3
High	P39023	60S ribosomal protein L3 [OS=Homo sapiens]	0	260.604	61	37	163	37	403	46.1	10.18	425.04	37	RPL3	14	0	105.5	105.8	100.7	98.3	97.8	97.4	95.1	95.5	104.5	104.7	103.5	99	100.5	102.1	95.4	94.2
High	P39060	Collagen alpha-1(XVIII) chain [OS=Homo sapiens]	0	8.926	1	2	2	2	1754	178.1	6.01	6.88	2	COL18A1	7	0	100.6	108.1	92.2	98.8	95.3	88.4	91.4	90.6	113.2	105.7	103.2	107.7	110	103.3	104.7	87
High	P39210	Protein Mpv17 [OS=Homo sapiens]	0.001	5.269	9	2	2	2	176	19.7	9.47	4.72	2	MPV17	1	0	94.8	105.5	98.9	105.9	102.5	97.2	135.9	121.7	65.4	65.6	96	93.5	82.5	117.3	116.5	100.8
High	P39656	Dolichyl-diphosphooligosaccharide--protein glycosyltransferase 48 kDa subunit [OS=Homo sapiens]	0	62.424	37	12	18	12	456	50.8	6.55	51.58	12	DDOST	7	0	105.9	102.1	101.4	100.6	109.1	108	114.3	106.4	98.2	94.4	74.7	98.7	98	97.5	103.7	87.1
High	P39687	Acidic leucine-rich nuclear phosphoprotein 32 family member A [OS=Homo sapiens]	0	85.138	39	15	49	7	249	28.6	4.09	120.94	15	ANP32A	2	5	114.6	115.7	104.4	106.4	106.8	99.5	101.5	98.7	103.6	99.9	95.5	91.4	89.4	89	88.7	94.9
High	P39748	Flap endonuclease 1 [OS=Homo sapiens]	0	116.151	54	19	62	19	380	42.6	8.62	194.52	19	FEN1	8	0	100.4	99.7	106.5	101.2	103.3	104.2	104.2	104.3	96.3	92.2	100.9	96.3	98.9	98.9	94.7	98.2
High	P39880	Homeobox protein cut-like 1 [OS=Homo sapiens]	0	168.237	28	41	50	16	1505	164.1	5.9	137.9	41	CUX1	3	11	111.5	110.9	98	102.2	87.2	84	81.7	85.6	122.9	124.9	103.6	107.9	97.9	97.3	91.8	92.8
High	P40121	Macrophage-capping protein [OS=Homo sapiens]	0	99.714	43	12	33	12	348	38.5	6.19	104.05	12	CAPG	1	0	107.6	109.7	98.4	96.4	99.6	96.4	102.4	101.6	108.9	105.7	95.7	92.8	94.3	90.6	97.8	102.1
High	P40123	Adenylyl cyclase-associated protein 2 [OS=Homo sapiens]	0	81.908	45	17	24	15	477	52.8	6.37	74.69	17	CAP2	4	0	112.9	109.7	105.5	100.8	100.6	100.6	101.4	98.8	105.2	101.9	100.8	92.7	91.3	89.8	92.5	95.5
High	P40199	Carcinoembryonic antigen-related cell adhesion molecule 6 [OS=Homo sapiens]	0	10.759	8	2	6	2	344	37.2	5.82	22.43	2	CEACAM6	3	0	67	60.6	48.7	60.2	55.2	53.9	57.9	67.3	147.3	153.9	118.7	128.8	135.6	147.1	158.7	139.1
High	P40222	Alpha-taxilin [OS=Homo sapiens]	0	138.094	64	31	51	28	546	61.9	6.52	154.16	31	TXLNA	1	3	100.9	95.2	103.1	100.4	101.7	103.8	104.9	101.2	96.8	96.3	100.1	97.4	99.2	93.2	102.4	103.4
High	P40227	T-complex protein 1 subunit zeta [OS=Homo sapiens]	0	197.214	65	33	110	33	531	58	6.68	317.78	33	CCT6A	7	0	103.6	106.5	104.3	102.8	104.9	101.9	101.4	98.4	100.2	99	100.3	96.9	95.9	94.2	95.4	94.3
High	P40261	Nicotinamide N-methyltransferase [OS=Homo sapiens]	0	43.92	48	8	19	8	264	29.6	5.74	65.55	8	NNMT	5	0	88.1	80	74.4	72.1	71.6	72	75.9	76	140.4	145.5	120.7	116	116.7	111.7	115.8	123.2
High	P40306	Proteasome subunit beta type-10 [OS=Homo sapiens]	0	31.196	28	7	8	7	273	28.9	7.81	22.25	7	PSMB10	59	0	115.6	119.8	114.4	104.6	109.8	112.1	106.6	112	104.1	90.6	88.6	85	84	81.5	86.2	85
High	P40337	von Hippel-Lindau disease tumor suppressor [OS=Homo sapiens]	0.001	5.051	7	1	1	1	213	24.1	4.73	3.64	1	VHL	11	0	94.8	90.6	98.5	94.3	110.8	108.7	123.3	110.1	94.6	82.8	96.5	89.4	91.2	89.2	111.2	114.2
High	P40424	Pre-B-cell leukemia transcription factor 1 [OS=Homo sapiens]	0	33.283	20	5	5	5	430	46.6	7.03	21.72	5	PBX1	9	0	131.9	117.6	100.7	105.7	92.4	106.2	92.3	91.6	117.4	109.4	101.1	99	93.7	82.4	77.4	81.2
High	P40429	60S ribosomal protein L13a [OS=Homo sapiens]	0	92.944	54	20	76	20	203	23.6	10.93	155.8	20	RPL13A	15	0	103.4	105.2	99.1	100.4	94.2	96.5	93.5	94.9	103.4	106.4	103.1	101.2	100.6	100.6	97.3	100.2
High	P40616	ADP-ribosylation factor-like protein 1 [OS=Homo sapiens]	0	36.889	54	8	10	8	181	20.4	5.72	29.18	8	ARL1	1	0	88.3	84.4	100	93.5	99.8	101.3	114.3	113	89	95.8	101.4	99.7	94.6	99.8	108.8	116.5
High	P40692	DNA mismatch repair protein Mlh1 [OS=Homo sapiens]	0	68.812	25	16	22	16	756	84.5	5.72	53.07	16	MLH1	12	0	113.6	121.1	106.9	111.8	98	94.3	92.2	96	102.4	104.8	106.4	95.9	89.9	89.1	87.3	90.2
High	P40763	Signal transducer and activator of transcription 3 [OS=Homo sapiens]	0	171.96	54	32	53	31	770	88	6.3	146.82	32	STAT3	112	1	67	69.1	85.2	89.4	97.1	95.2	96.7	99.3	91	91	117.1	108.6	121.8	118.3	121.7	131.4
High	P40818	Ubiquitin carboxyl-terminal hydrolase 8 [OS=Homo sapiens]	0	102.508	25	26	33	26	1118	127.4	8.51	89.63	26	USP8	6	0	97.5	104.6	100.3	103.3	99.9	106.1	107.4	106.5	99.1	98.1	101.5	92.2	95.2	92.8	94.5	101.1
High	P40855	Peroxisomal biogenesis factor 19 [OS=Homo sapiens]	0	57.657	38	9	14	9	299	32.8	4.34	50.29	9	PEX19	2	0	109.6	106.7	112	97.8	98.3	94.1	92.1	96	107	105.5	109.3	105.3	94.2	92.8	91.1	88.2
High	P40925	Malate dehydrogenase, cytoplasmic [OS=Homo sapiens]	0	120.164	57	24	81	24	334	36.4	7.36	173.68	24	MDH1	8	0	99.3	100	100.6	100	105.9	105	106.7	109.1	96.4	94.1	97.9	93.5	95.5	94.9	99	102.2
High	P40926	Malate dehydrogenase, mitochondrial [OS=Homo sapiens]	0	228.481	68	24	222	24	338	35.5	8.68	658.45	24	MDH2	7	0	99.6	99.6	103.2	104.5	107.7	105.7	104.2	104.4	93.2	91.8	94.9	95.4	99.6	101.9	98.6	95.9
High	P40937	Replication factor C subunit 5 [OS=Homo sapiens]	0	53.899	42	13	17	13	340	38.5	7.2	41.6	13	RFC5	28	0	113.7	107.6	114	109.9	97	103.4	94.1	86.6	105.4	107.2	102.7	101.2	92.6	92.5	80.9	91.2
High	P40938	Replication factor C subunit 3 [OS=Homo sapiens]	0	61.886	41	13	19	13	356	40.5	8.34	53.75	13	RFC3	28	0	110.3	121.7	111.3	105.3	91.7	100.3	80.1	90.5	118.6	110.8	100.4	101.6	90.1	94.8	89.2	83.2
High	P40939	Trifunctional enzyme subunit alpha, mitochondrial [OS=Homo sapiens]	0	377.075	71	50	156	50	763	82.9	9.04	448.45	50	HADHA	13	0	93.1	92.4	101.5	104.1	112.7	109.2	111.3	108.3	89.7	89.8	92.3	96	101.4	103.1	99	96.1
High	P41091	Eukaryotic translation initiation factor 2 subunit 3 [OS=Homo sapiens]	0	100.884	50	20	49	20	472	51.1	8.4	113.86	20	EIF2S3	12	0	107.1	104	104.7	103.5	100.7	99.7	98.4	97	103.1	103.3	98.8	98.5	95.7	93.4	96.2	95.8
High	P41134	DNA-binding protein inhibitor ID-1 [OS=Homo sapiens]	0	21.601	35	3	3	3	155	16.1	6.99	13.36	3	ID1	11	0	135.2	148.6	94.6	119.9	99.2	101.8	86.6	80.1	108	106.8	92.3	74.7	104.2	80.8	90.4	77
High	P41162	ETS translocation variant 3 [OS=Homo sapiens]	0.001	4.894	2	1	1	1	512	57	8.57	3.11	1	ETV3	0	0	107.5	113.1	106.4	114.6	105.5	107.1	78.2	109.7	96.4	92.4	103.4	110.8	78.8	110	85	81
High	P41208	Centrin-2 [OS=Homo sapiens]	0	33.064	53	6	11	6	172	19.7	5	27.19	6	CETN2	13	0	87.2	82	98.6	96.1	104.2	105	110.2	108	89.1	90	100.2	95.5	107.6	105.4	113.3	107.5
High	P41212	Transcription factor ETV6 [OS=Homo sapiens]	0	9.66	9	4	5	4	452	53	7.43	13.08	4	ETV6	4	0	118.3	108	88.3	103.5	96.6	99.6	94.6	93.1	109.1	123.9	93.9	100.7	93.7	93.8	83	100
High	P41214	Eukaryotic translation initiation factor 2D [OS=Homo sapiens]	0	104.677	43	21	28	21	584	64.7	7.65	87.72	21	EIF2D	0	0	126.8	118.4	109.9	107.1	94.3	95.7	95.6	92.5	111.9	107	95.5	97.8	90.9	85.9	85.5	85.3
High	P41223	Protein BUD31 homolog [OS=Homo sapiens]	0	37.937	63	10	18	10	144	17	8.82	47.3	10	BUD31	1	0	86.9	93.9	105.6	110.6	99.8	115.4	103.8	111.4	90.6	82.8	96.1	100.3	97.6	99.2	99.3	106.8
High	P41227	N-alpha-acetyltransferase 10 [OS=Homo sapiens]	0	104.228	81	16	36	16	235	26.4	5.64	101.02	16	NAA10	0	0	103.7	110.8	105.5	95.5	99.3	105.1	94.7	96.8	99.3	99.2	109.7	97.3	96.4	99.9	94	92.7
High	P41229	Lysine-specific demethylase 5C [OS=Homo sapiens]	0	104.657	19	25	25	21	1560	175.6	5.58	69.2	25	KDM5C	2	0	61.7	68.9	62.4	62.2	59.2	56.3	50.9	55.5	145.5	147.9	149.7	148.4	134.1	134.1	134.8	128.3
High	P41236	Protein phosphatase inhibitor 2 [OS=Homo sapiens]	0	55.845	57	9	21	9	205	23	4.74	56.59	9	PPP1R2	0	0	80.5	72.1	109.7	105.2	105	113.1	115.7	116.8	72.1	88.4	100.2	101.2	100.1	102	109.5	108.5
High	P41240	Tyrosine-protein kinase CSK [OS=Homo sapiens]	0	94.027	46	18	27	18	450	50.7	7.06	81.65	18	CSK	18	0	99.1	101.3	93.6	102.5	98.4	94.7	97.4	98.2	105.1	102.7	102.8	103	99	96.4	99.5	106.3
High	P41247	Patatin-like phospholipase domain-containing protein 4 [OS=Homo sapiens]	0	13.148	21	4	4	4	253	28	9.11	8.88	4	PNPLA4	1	0	82.9	81.5	93.5	94.1	83.5	80.8	109.6	139.2	119.6	102.2	106.9	98.8	108.4	100.3	97	101.6
High	P41250	Glycine--tRNA ligase [OS=Homo sapiens]	0	177.387	56	39	65	38	739	83.1	7.03	155.7	39	GARS1	2	0	97.5	99.1	106.4	105.4	109.6	106	114.7	110.3	89.6	88.6	93.8	89.1	93.2	93.9	100.7	102.1
High	P41252	Isoleucine--tRNA ligase, cytoplasmic [OS=Homo sapiens]	0	291.624	47	53	104	53	1262	144.4	6.15	285.37	53	IARS1	3	0	95.1	96.9	92.6	95.3	96	94.6	97.2	94.9	105.6	108.8	106.2	101.7	102.1	100.1	104.6	108.5
High	P41440	Reduced folate transporter [OS=Homo sapiens]	0.001	6.108	3	2	2	2	591	64.8	8.95	4.37	2	SLC19A1	3	0	134.7	129.4	109.5	106.4	84.2	97.9	91.9	88	117	121.9	71.6	102.2	97.1	91.8	72.2	84.3
High	P41567	Eukaryotic translation initiation factor 1 [OS=Homo sapiens]	0	62.91	67	9	19	9	113	12.7	7.44	66.79	9	EIF1	2	0	95.8	102	98.7	103.2	98.9	98.7	110.2	98.2	93	101.1	101.7	96	105.4	98.6	99.6	98.8
High	P41732	Tetraspanin-7 [OS=Homo sapiens]	0	8.013	9	2	2	2	249	27.6	7.2	6.75	2	TSPAN7	2	0	109.9	88	101.6	77.4	98.8	67.2	93.2	111.9	107.7	115.5	98.1	97.5	103.7	120.5	110.3	98.7
High	P41743	Protein kinase C iota type [OS=Homo sapiens]	0	66.48	30	12	13	11	596	68.2	5.85	47.18	12	PRKCI	14	1	100.4	99.5	96.6	93.3	96.8	96.9	100	93.9	101	109.3	105.6	98.4	101	97.1	104.2	106
High	P42025	Beta-centractin [OS=Homo sapiens]	0	74.913	48	12	25	4	376	42.3	6.4	74.53	12	ACTR1B	2	0	102.2	86.4	99.1	94.2	93	94.7	106.9	103.3	86.7	102.5	105.5	101.7	110.5	106.1	102.5	104.7
High	P42126	Enoyl-CoA delta isomerase 1, mitochondrial [OS=Homo sapiens]	0	43.436	32	7	27	7	302	32.8	8.54	90.86	7	ECI1	4	0	99	96.3	109.4	107.5	113.8	114.5	115.8	116.8	83.1	79.7	91.4	90.8	96.4	95.2	94.9	95.3
High	P42166	Lamina-associated polypeptide 2, isoform alpha [OS=Homo sapiens]	0	264.72	69	43	102	30	694	75.4	7.66	329.43	43	TMPO	2	9	111.9	113.5	105.6	104.1	98.7	98.2	92.1	92.4	108.7	107.8	103.5	100.3	94.2	93.5	87.5	88.1
High	P42224	Signal transducer and activator of transcription 1-alpha/beta [OS=Homo sapiens]	0	287.656	56	43	107	42	750	87.3	6.05	313.4	43	STAT1	79	1	100.5	99.7	104.1	107	107	107.3	109.8	105.6	91	92.9	98.5	93.1	96.1	92.5	95.7	98.9
High	P42226	Signal transducer and activator of transcription 6 [OS=Homo sapiens]	0	15.429	6	6	7	6	847	94.1	6.23	14.3	6	STAT6	11	0	112.5	105.4	99.7	103.3	103.1	93.5	100.9	94	110.2	103.3	102.9	92.6	93.6	95	92.5	97.3
High	P42285	Exosome RNA helicase MTR4 [OS=Homo sapiens]	0	183.602	36	38	65	38	1042	117.7	6.52	170.04	38	MTREX	2	0	119.9	116	108.7	105.4	95.9	95.2	88.4	90.1	110.1	110.9	102.6	100.5	90.1	93	86.9	86.2
High	P42330	Aldo-keto reductase family 1 member C3 [OS=Homo sapiens]	0	301.025	92	34	353	18	323	36.8	7.94	1120.07	34	AKR1C3	10	18	110	110.1	102.2	100.7	106.1	102.4	106.2	103.8	103.7	102.3	95.7	92.5	91	90.8	90.2	92.4
High	P42338	Phosphatidylinositol 4,5-bisphosphate 3-kinase catalytic subunit beta isoform [OS=Homo sapiens]	0	12.878	3	4	4	4	1070	122.7	7.09	6.44	4	PIK3CB	71	0	95.1	109.8	109.7	106.4	82.3	102.7	111.7	110	92.5	86.2	92.8	86.6	104.3	103.6	102.9	103.6
High	P42345	Serine/threonine-protein kinase mTOR [OS=Homo sapiens]	0	146.091	18	35	39	35	2549	288.7	7.17	107.44	35	MTOR	85	0	97.2	97.1	98.4	100.7	98.1	101.1	105	104.6	98.6	95.7	106.1	100.2	96.9	94	101.3	105
High	P42356	Phosphatidylinositol 4-kinase alpha [OS=Homo sapiens]	0	63.681	9	15	17	15	2102	236.7	7.06	40.1	15	PI4KA	4	0	88.3	89.2	98.9	105.3	105.5	101.6	107.5	105.6	88.7	96.4	92.3	107.4	108	98.8	106.5	100
High	P42566	Epidermal growth factor receptor substrate 15 [OS=Homo sapiens]	0	139.382	43	29	36	29	896	98.6	4.64	103.45	29	EPS15	8	0	99	98.1	104.8	103.7	107.3	103.7	106.7	104.3	93.7	94.8	101.9	100	94.8	90.1	97.2	99.9
High	P42568	Protein AF-9 [OS=Homo sapiens]	0	9.265	6	3	3	3	568	63.3	8.63	7.55	3	MLLT3	3	0	98.7	93	98.5	110.1	101.8	101	104.1	113.2	91.7	96.4	112.2	100.1	101.3	93.5	95.6	88.8
High	P42574	Caspase-3 [OS=Homo sapiens]	0	25.071	29	6	9	5	277	31.6	6.54	21.8	6	CASP3	61	0	72.4	81.6	103.7	116.7	103.7	112.1	107.5	102.1	89.8	99.4	107.2	94.7	99.8	99.1	99.5	110.7
High	P42575	Caspase-2 [OS=Homo sapiens]	0	13.712	10	4	6	4	452	50.7	6.81	14.53	4	CASP2	8	0	109.7	120.1	103.5	103.4	99.5	95.7	82.7	86.3	112.8	121.1	102.7	116.7	94.4	93.1	78.9	79.5
High	P42677	40S ribosomal protein S27 [OS=Homo sapiens]	0	32.654	32	5	19	3	84	9.5	9.45	49.64	5	RPS27	26	2	105.5	107.4	101.4	96.3	96.8	95.5	94.9	92.7	104.2	106.1	104	102.1	100.7	97.9	98.5	96.2
High	P42684	Tyrosine-protein kinase ABL2 [OS=Homo sapiens]	0	23.965	8	7	7	6	1182	128.3	8.07	19.03	7	ABL2	7	0	94.3	85.5	95.6	108.5	97.4	108.5	104.5	87.4	103	94.2	104.4	132.6	97.6	93.8	92.3	100.2
High	P42685	Tyrosine-protein kinase FRK [OS=Homo sapiens]	0	28.574	17	7	7	7	505	58.2	6.67	18.71	7	FRK	2	0	94.8	102.7	110.9	109.2	103.5	108.9	117.6	119.8	92.5	89	85	90.8	88.8	89.7	104.9	91.9
High	P42694	Probable helicase with zinc finger domain [OS=Homo sapiens]	0	28.499	5	7	7	7	1942	218.8	7.42	19.64	7	HELZ	0	0	80.9	99.4	93.8	97	100.3	94.4	110.2	81.4	98	102.2	108.5	118	115.7	103.7	94.9	101.4
High	P42695	Condensin-2 complex subunit D3 [OS=Homo sapiens]	0	26.451	6	8	10	8	1498	168.8	7.5	18.58	8	NCAPD3	1	0	133.2	121.5	98.9	111.7	86.4	103.9	78.2	76.2	117.4	106.7	99.1	99.9	102.3	107.4	73.6	83.7
High	P42696	RNA-binding protein 34 [OS=Homo sapiens]	0	83.083	44	20	26	20	430	48.5	10.11	65.09	20	RBM34	0	0	99.7	104.8	100	103.7	99.6	104.5	96.2	100.6	93.8	100.8	101.1	104.5	98.6	103.4	94	95
High	P42704	Leucine-rich PPR motif-containing protein, mitochondrial [OS=Homo sapiens]	0	599.559	70	100	270	100	1394	157.8	6.13	777.95	100	LRPPRC	4	0	95.8	94.5	99.4	102.2	102.6	102.9	98.4	96.6	97.1	97.5	101.9	104.5	105.2	104.3	98.8	98.4
High	P42765	3-ketoacyl-CoA thiolase, mitochondrial [OS=Homo sapiens]	0	154.194	61	21	55	21	397	41.9	8.09	198.39	21	ACAA2	3	0	102	100.5	97	97.6	99.4	97.8	96.8	100.8	102.9	102	98.4	100.6	101.4	100.1	102.2	100.5
High	P42766	60S ribosomal protein L35 [OS=Homo sapiens]	0	33.751	37	8	19	8	123	14.5	11.05	31.61	8	RPL35	14	0	104	104.9	96.4	99.7	95.6	101.1	92.6	98.9	104.4	109.3	97.9	97.8	100	103.1	96.3	98.1
High	P42773	Cyclin-dependent kinase 4 inhibitor C [OS=Homo sapiens]	0	14.818	22	3	3	3	168	18.1	6.52	10.05	3	CDKN2C	8	0	88.9	90.2	107.8	95.5	97	107.2	93.5	94.4	104.3	108.6	107.8	103	94.8	113.6	90.1	103.3
High	P42785	Lysosomal Pro-X carboxypeptidase [OS=Homo sapiens]	0.001	5.694	4	2	2	2	496	55.8	7.21	5.24	2	PRCP	2	0	98.6	98.2	96.2	121.6	105.5	98.6	102.9	107.7	85.9	82.5	104.6	100.5	104.5	109.9	91.9	91
High	P42830	C-X-C motif chemokine 5 [OS=Homo sapiens]	0	30.268	44	5	9	5	114	12	8.88	30.47	5	CXCL5	8	0	129.3	133.9	76.8	84.6	76.6	81.4	81.6	82.9	149.4	151.4	100	105.3	86.6	88	85.2	86.9
High	P42858	Huntingtin [OS=Homo sapiens]	0	94.433	8	19	26	19	3142	347.4	6.2	70.12	19	HTT	5	0	90.3	93.9	102.5	102.4	101.2	101.4	105.7	98.9	91.2	97.1	105.7	102.6	98.5	102.1	101.2	105.3
High	P42892	Endothelin-converting enzyme 1 [OS=Homo sapiens]	0	55.847	21	13	15	13	770	87.1	5.88	38.31	13	ECE1	5	0	84.3	87	88.3	95.9	87.9	90.2	90.9	86.3	117.9	105.5	89.3	114.5	111.9	114.7	123.1	112.1
High	P43007	Neutral amino acid transporter A [OS=Homo sapiens]	0	37.784	20	7	13	7	532	55.7	6.25	39.51	7	SLC1A4	2	0	82.3	74.6	90.2	93.1	85.8	93.4	94.5	94.1	97	119.2	95.2	134.1	123.9	110.1	111.8	100.6
High	P43034	Platelet-activating factor acetylhydrolase IB subunit beta [OS=Homo sapiens]	0	104.58	49	20	33	19	410	46.6	7.37	95.71	20	PAFAH1B1	17	1	93.5	97.4	99.5	97.7	96.1	91.5	97.3	88.3	108.7	110.9	107.1	106	100	101.5	101.9	102.6
High	P43155	Carnitine O-acetyltransferase [OS=Homo sapiens]	0	86.191	27	15	27	15	626	70.8	8.44	79.93	15	CRAT	3	0	82.3	78.7	92.6	92.2	92.1	91.7	96.7	95.8	98.4	100.2	110.8	113.9	112.8	116.2	112.3	113.1
High	P43243	Matrin-3 [OS=Homo sapiens]	0	251.652	50	48	114	47	847	94.6	6.25	282.62	48	MATR3	0	0	110.3	109.2	100.5	98.4	97.6	94.5	95.8	95.2	105.4	106.6	96.9	102.1	99.8	101.5	95.5	90.8
High	P43246	DNA mismatch repair protein Msh2 [OS=Homo sapiens]	0	163.559	38	33	52	32	934	104.7	5.77	139.09	33	MSH2	12	0	98.2	99.9	99.8	96.8	95.6	94.7	88.8	88.8	109.9	106.6	113.2	105.3	103.3	104	97.6	97.4
High	P43250	G protein-coupled receptor kinase 6 [OS=Homo sapiens]	0	20.84	13	7	7	7	576	65.9	8	15.66	7	GRK6	6	0	122.9	125.6	103.4	103.3	97.3	113.4	93.3	97.8	103	102	93.3	103.2	86.6	90.1	84.6	80.1
High	P43251	Biotinidase [OS=Homo sapiens]	0	16.473	14	5	5	5	543	61.1	6.25	13.92	5	BTD	2	0	61.2	71.3	107.6	84.5	88.6	108.8	79.5	81.4	90.3	92.2	145.8	141.6	120	120.8	100.8	105.6
High	P43304	Glycerol-3-phosphate dehydrogenase, mitochondrial [OS=Homo sapiens]	0	178.751	54	39	73	39	727	80.8	7.69	179.98	39	GPD2	3	0	106.2	109.1	106.2	105.5	98.4	103.2	95.6	97.1	105.2	105.9	94	100.4	96.9	97.5	90.3	88.5
High	P43307	Translocon-associated protein subunit alpha [OS=Homo sapiens]	0	33.214	21	4	11	4	286	32.2	4.49	37.5	4	SSR1	2	0	90.2	100.7	94.4	88.3	107	107.3	115.8	115.8	89.5	90.6	83	93.5	101.1	95.6	120.9	106.4
Low	P43308	Translocon-associated protein subunit beta [OS=Homo sapiens]	0.058	1.385	3	1	1	1	183	20.1	8.35	1.7	1	SSR2	1	0	91.8	89.5	105.4	84.5	118.9	107.8	117.9	128.2	88.1	78.5	84.1	99.7	100.7	93.2	127.6	84.3
High	P43353	Aldehyde dehydrogenase family 3 member B1 [OS=Homo sapiens]	0	79.301	31	11	34	10	468	51.8	7.62	92.59	11	ALDH3B1	2	0	58.3	63.5	88.4	90.2	100.5	108.2	109.8	117.1	76.7	73.4	95.2	107.1	123.8	129.3	134.8	123.8
High	P43378	Tyrosine-protein phosphatase non-receptor type 9 [OS=Homo sapiens]	0	24.345	13	7	7	7	593	68	8.02	17.49	7	PTPN9	2	0	112.4	118	105.3	109.1	81.4	91	97.6	95.1	94.7	113.3	108.7	94.3	95.2	86.8	90.3	106.8
High	P43487	Ran-specific GTPase-activating protein [OS=Homo sapiens]	0	70.021	71	13	39	12	201	23.3	5.29	99.47	13	RANBP1	2	1	103.3	102.9	97.8	96.1	96.4	94	95	96.2	110.4	107.5	104.7	100.1	98.9	96.7	97	103.2
High	P43490	Nicotinamide phosphoribosyltransferase [OS=Homo sapiens]	0	236.05	73	34	106	34	491	55.5	7.15	296.01	34	NAMPT	9	0	68.4	65.6	67.8	66	70.7	69.7	73.9	72.4	131.2	131.8	128.2	122	128.6	127	135	141.5
High	P43686	26S proteasome regulatory subunit 6B [OS=Homo sapiens]	0	148.577	58	23	67	23	418	47.3	5.21	200.67	23	PSMC4	63	0	105.5	112.1	101.2	98.3	97	98.3	99.8	95.9	105.8	109.5	99.8	100.5	92.9	94.8	92.6	96
High	P43897	Elongation factor Ts, mitochondrial [OS=Homo sapiens]	0	97.599	62	17	30	17	325	35.4	8.38	89.78	17	TSFM	1	0	102.6	103.2	102	106.7	105.8	104.7	104.4	102.6	98.2	96.2	96.1	97.2	96.3	96.9	95.6	91.4
High	P45877	Peptidyl-prolyl cis-trans isomerase C [OS=Homo sapiens]	0	11.217	13	3	12	2	212	22.7	8.4	26.85	3	PPIC	0	0	113.1	109.9	102.7	113.4	91.7	94	103.8	102.8	88.5	114.3	93.3	102.4	82.7	95	89.4	102.9
High	P45880	Voltage-dependent anion-selective channel protein 2 [OS=Homo sapiens]	0	180.198	69	19	118	19	294	31.5	7.56	353.98	19	VDAC2	5	0	101.9	101.2	99.3	102.7	104.3	102.4	99.1	103.3	96	98.9	97.2	98.3	99.5	103.6	97.4	95.1
High	P45954	Short/branched chain specific acyl-CoA dehydrogenase, mitochondrial [OS=Homo sapiens]	0	98.719	44	19	31	19	432	47.5	6.99	94.97	19	ACADSB	2	0	79.2	78.9	90.1	97.2	107.2	99.3	107.2	106.3	88.6	90.5	97.7	103.9	114.7	113.6	114.8	111
High	P45973	Chromobox protein homolog 5 [OS=Homo sapiens]	0	91.814	66	16	39	15	191	22.2	5.86	108.42	16	CBX5	5	1	94.7	99.9	106.2	103.9	105.1	106.9	105.3	107.2	92.8	87.5	96.2	99.6	98.8	104	96.2	95.6
High	P45974	Ubiquitin carboxyl-terminal hydrolase 5 [OS=Homo sapiens]	0	244.877	60	46	91	44	858	95.7	5.03	249.11	46	USP5	3	2	93.1	93.3	99.4	100.6	101.8	99.2	100.8	95.1	99.6	96.7	106.3	101.2	101.9	103.3	103.6	104
High	P45983	Mitogen-activated protein kinase 8 [OS=Homo sapiens]	0	21.661	14	6	7	4	427	48.3	6.89	16.24	6	MAPK8	89	0	86.3	85.7	105.5	90.1	109.7	105.4	108.9	89.4	94.1	90.5	102.4	107.5	106.9	92.4	116	109.3
High	P45984	Mitogen-activated protein kinase 9 [OS=Homo sapiens]	0	19.41	14	6	6	4	424	48.1	5.63	14.48	6	MAPK9	62	1	85.7	96	102.9	102.4	103.1	115.1	113.6	111.6	85.2	87.4	97.6	101.3	91.7	93.3	105.4	108
High	P45985	Dual specificity mitogen-activated protein kinase kinase 4 [OS=Homo sapiens]	0	42.622	28	11	14	11	399	44.3	8.07	36.49	11	MAP2K4	31	0	98.9	93.6	100.6	95.4	96.1	101.3	98.8	98.8	100.7	103.5	102.9	103.6	100.2	100.7	97.5	107.3
High	P46013	Proliferation marker protein Ki-67 [OS=Homo sapiens]	0	733.405	58	160	231	160	3256	358.5	9.45	573.58	160	MKI67	1	0	133.5	133.3	101.8	104.8	81	82.9	65.7	67.4	135.8	134	112.9	112.5	94.3	94.1	75.5	70.7
High	P46019	Phosphorylase b kinase regulatory subunit alpha, liver isoform [OS=Homo sapiens]	0	10.418	3	4	5	2	1235	138.3	6.44	7.15	4	PHKA2	3	0	116.6	139.9	118.2	85.9	90.8	85.5	116.2	104.3	98.4	88.3	102.5	90.5	74.6	102.5	76	109.6
High	P46020	Phosphorylase b kinase regulatory subunit alpha, skeletal muscle isoform [OS=Homo sapiens]	0	45.837	15	14	14	13	1223	137.2	6.19	28.98	14	PHKA1	2	1	90.9	96.9	99.1	97.9	98.2	101.1	103	92.7	105.8	103.1	108.9	104.4	97.4	97.2	99.6	103.6
High	P46060	Ran GTPase-activating protein 1 [OS=Homo sapiens]	0	170.341	61	31	52	31	587	63.5	4.68	153.14	31	RANGAP1	12	0	98.1	99.2	103	103.6	100.3	98.8	98.7	94	99.1	100.6	106.5	104	101.4	100.8	94.8	97
High	P46063	ATP-dependent DNA helicase Q1 [OS=Homo sapiens]	0	196.744	57	36	70	35	649	73.4	7.88	170.31	36	RECQL	1	1	94.2	92.8	101.5	103.4	101	102	109.6	104.4	94	95.7	102.8	95.1	97.2	99.3	99.9	107
High	P46087	Probable 28S rRNA (cytosine(4447)-C(5))-methyltransferase [OS=Homo sapiens]	0	182.46	42	33	69	33	812	89.2	9.23	199.07	33	NOP2	3	0	106.9	101.3	101.2	101.6	98.5	100.6	102.1	102.8	96.4	96.9	96.3	95.3	101.2	102	98.5	98.2
High	P46100	Transcriptional regulator ATRX [OS=Homo sapiens]	0	180.606	17	40	48	39	2492	282.4	6.55	115.28	40	ATRX	4	1	100.5	101.7	104.9	107.4	101.3	102.5	97.8	97.9	97.8	101.4	101	100.5	99.2	98.9	94.5	92.6
High	P46108	Adapter molecule crk [OS=Homo sapiens]	0	101.995	65	18	45	18	304	33.8	5.55	149.7	18	CRK	30	0	88.1	88.5	96.4	95.6	101.7	100.5	104.5	102.2	92.6	93.6	105.5	100.2	101.9	108	109.9	110.7
High	P46109	Crk-like protein [OS=Homo sapiens]	0	82.499	68	18	37	18	303	33.8	6.74	93.07	18	CRKL	21	0	94.8	96	96.9	99.8	99.8	101	106.6	98.2	96.3	97.2	106.2	100.8	101.5	100.4	100.7	103.8
High	P46199	Translation initiation factor IF-2, mitochondrial [OS=Homo sapiens]	0	62.231	24	14	18	14	727	81.3	7.15	53.37	14	MTIF2	1	0	104.7	109.1	97.8	104.9	99.5	100.2	92.7	88.5	105.6	104.2	96.3	104.5	101.6	103	94.8	92.6
High	P46379	Large proline-rich protein BAG6 [OS=Homo sapiens]	0	151.673	39	30	60	30	1132	119.3	5.6	167.13	30	BAG6	1	0	98.3	100.4	102.6	102.4	104.7	105	105.2	104.6	93	90.7	98.5	96.4	98.4	96.6	99.4	103.8
High	P46459	Vesicle-fusing ATPase [OS=Homo sapiens]	0	196.482	53	39	71	38	744	82.5	6.95	187.61	39	NSF	8	1	82.9	81.9	97.8	95.2	96.4	97.6	98.6	100.6	95.8	93.2	107.3	106.4	113.7	111.5	112	109.3
High	P46527	Cyclin-dependent kinase inhibitor 1B [OS=Homo sapiens]	0	27.547	49	7	8	7	198	22.1	7.02	19.65	7	CDKN1B	51	0	96.1	82.9	103.7	76.1	131.5	99.6	105.4	124.1	72	82.3	78.2	111.2	102.8	90.2	107.8	135.9
High	P46734	Dual specificity mitogen-activated protein kinase kinase 3 [OS=Homo sapiens]	0	61.881	43	14	25	10	347	39.3	7.43	66.49	14	MAP2K3	31	4	90.5	89.4	92.9	93.2	97.4	96.9	96.6	94.8	94.5	97.9	112.1	102.8	100.5	107.9	110.2	122.5
High	P46736	Lys-63-specific deubiquitinase BRCC36 [OS=Homo sapiens]	0	34.743	31	7	7	7	316	36	5.92	18.7	7	BRCC3	5	0	108.9	97.2	94.6	102	98	99.7	101.6	104.6	103.5	94.4	102.4	108.2	93.6	102.3	92.2	96.8
High	P46776	60S ribosomal protein L27a [OS=Homo sapiens]	0	63.003	41	10	33	10	148	16.6	11	79.84	10	RPL27A	14	0	105.7	107.2	98.3	99.8	99.2	98.8	92.8	96.7	103.4	101.6	101.8	99.3	100.1	101.2	96.6	97.4
High	P46777	60S ribosomal protein L5 [OS=Homo sapiens]	0	178.466	70	27	93	27	297	34.3	9.72	296.13	27	RPL5	15	0	105.5	103.2	102.8	99.3	97.6	97.7	96.1	95.2	104.7	102.2	103.7	97.1	101.1	98.3	98	97.5
High	P46778	60S ribosomal protein L21 [OS=Homo sapiens]	0	59.414	48	11	89	11	160	18.6	10.49	215.12	11	RPL21	14	0	105.4	105.9	100.8	100.8	97.6	96.6	94.8	95.8	106.5	105	102.7	99.7	98.7	99.4	95.7	94.6
High	P46779	60S ribosomal protein L28 [OS=Homo sapiens]	0	78.318	53	13	51	13	137	15.7	12.02	113.4	13	RPL28	14	0	107.9	103.5	102.7	98.2	98.6	99.7	95.7	95.9	104.2	102.5	101.5	97.6	98.7	101.2	97.1	95.1
High	P46781	40S ribosomal protein S9 [OS=Homo sapiens]	0	79.942	60	23	73	22	194	22.6	10.65	136	23	RPS9	20	0	107	105.4	100.2	99.7	97.1	97.6	94.4	95.8	101.1	103	102	101	100.2	97.6	99.6	98.1
High	P46782	40S ribosomal protein S5 [OS=Homo sapiens]	0	82.862	47	14	78	14	204	22.9	9.72	202.7	14	RPS5	19	0	105	107.6	103.9	97.5	98.2	97.5	95.2	97	100.7	101.8	103.4	99.7	100.3	101.9	95.3	94.9
High	P46783	40S ribosomal protein S10 [OS=Homo sapiens]	0	90.898	79	18	83	16	165	18.9	10.15	141.65	18	RPS10	19	0	104.7	106.8	105.6	105.5	98	97	95.7	98.5	101.1	103	102.2	99.6	95.6	96.7	95.5	94.4
High	P46821	Microtubule-associated protein 1B [OS=Homo sapiens]	0	736.218	57	116	244	114	2468	270.5	4.81	737.64	116	MAP1B	3	2	86.2	87	92.7	92.1	93.3	93.7	96.4	96.8	99	97.5	109.9	106.2	110.1	107.4	115.2	116.6
High	P46926	Glucosamine-6-phosphate isomerase 1 [OS=Homo sapiens]	0	64.636	62	14	21	11	289	32.6	6.92	51.84	14	GNPDA1	2	3	99.8	96.6	95.6	98.2	101.3	96.2	107.9	94.5	101	101.2	103	95.7	102.2	98.3	101.3	107.2
High	P46934	E3 ubiquitin-protein ligase NEDD4 [OS=Homo sapiens]	0	78.349	17	17	24	16	1319	149	6.58	71.43	17	NEDD4	9	1	105.7	103.7	100.5	104.6	94.2	97.9	94.1	98.3	104.4	110.1	101.3	101	96	99.2	95.6	93.5
High	P46937	Transcriptional coactivator YAP1 [OS=Homo sapiens]	0	75.062	45	13	17	13	504	54.4	5.17	54.58	13	YAP1	17	0	116.8	110.3	94.5	91.7	91.2	100	87.8	97.9	103.1	113.3	98.3	105.6	97	92	98	102.3
High	P46939	Utrophin [OS=Homo sapiens]	0	279.614	22	66	78	65	3433	394.2	5.33	213.95	66	UTRN	2	1	90.5	92.6	100	99.4	99.4	103	102.6	102	95.4	95.9	95.5	105.5	104.2	106.5	106.2	101.2
High	P46940	Ras GTPase-activating-like protein IQGAP1 [OS=Homo sapiens]	0	636.819	56	97	217	93	1657	189.1	6.48	677.15	97	IQGAP1	25	3	90.1	87.4	97.2	97.9	100.6	102.3	102.2	102.3	97.7	97.6	103.2	102.3	103.2	99.8	106.5	109.7
High	P46976	Glycogenin-1 [OS=Homo sapiens]	0	34.371	15	6	11	6	350	39.4	5.53	31.12	6	GYG1	10	0	115.4	109	118.3	115	108.5	108.2	102.3	110.1	92.2	91.2	93.6	92.3	89.8	78.8	87.5	87.6
High	P46977	Dolichyl-diphosphooligosaccharide--protein glycosyltransferase subunit STT3A [OS=Homo sapiens]	0	40.435	11	9	13	8	705	80.5	8.07	33.53	9	STT3A	3	0	110.7	108.2	103.8	99.3	104.9	112.7	117.1	114.6	91.2	94.9	71.3	100.8	91.8	89.6	98.7	90.5
High	P47224	Guanine nucleotide exchange factor MSS4 [OS=Homo sapiens]	0	11.106	33	3	6	3	123	13.8	5.52	15.18	3	RABIF	1	0	71.4	59	116.6	99.9	102.7	105	104.4	121.9	84.9	90.1	94	114.6	93.4	102.7	102.4	136.9
High	P47712	Cytosolic phospholipase A2 [OS=Homo sapiens]	0	133.636	37	25	52	25	749	85.2	5.38	148.21	25	PLA2G4A	25	0	141.1	134.2	111.3	110.6	103.8	102.8	100.7	99.6	109.3	106	87.4	83.7	77	76	75.7	80.8
High	P47736	Rap1 GTPase-activating protein 1 [OS=Homo sapiens]	0	77.993	33	16	20	16	663	73.3	5.82	58.89	16	RAP1GAP	5	0	163.7	162.8	101.4	96.2	87	86.8	81.3	86.6	134.8	144.6	87.3	80.5	72.8	70.8	67.8	75.5
High	P47755	F-actin-capping protein subunit alpha-2 [OS=Homo sapiens]	0	111.313	72	14	46	11	286	32.9	5.85	126.67	14	CAPZA2	7	0	97.9	107.8	103	105.4	107.7	102.3	101.6	104.4	101	96	101.1	97	93.8	92.7	93.8	94.5
High	P47756	F-actin-capping protein subunit beta [OS=Homo sapiens]	0	100.376	50	15	43	15	277	31.3	5.59	116.28	15	CAPZB	0	0	101.8	107.3	100.4	97.6	104.5	101.2	101.9	104.7	98.8	100.2	101	98.6	93.5	96.9	94.2	97.5
High	P47813	Eukaryotic translation initiation factor 1A, X-chromosomal [OS=Homo sapiens]	0	48.255	72	9	21	2	144	16.5	5.24	50.38	9	EIF1AX	8	3	98	94.1	105.3	102.2	102.6	98	101.3	101.1	100.1	93.7	102.6	98.7	103.4	98	104	96.9
High	P47895	Aldehyde dehydrogenase family 1 member A3 [OS=Homo sapiens]	0	64.243	31	13	37	11	512	56.1	7.25	88.73	13	ALDH1A3	3	0	85.7	93.9	80.7	78.8	81.9	83.3	90.2	87.2	123.3	123.8	102.4	108.2	107	107.1	121.3	125.3
High	P47897	Glutamine--tRNA ligase [OS=Homo sapiens]	0	225.679	57	41	76	41	775	87.7	7.15	233.45	41	QARS1	3	0	102.7	103.1	104.5	105.7	102.2	103.2	101.8	99.3	97.6	99.3	102.5	98.7	94.8	95.2	93.3	96.2
High	P47914	60S ribosomal protein L29 [OS=Homo sapiens]	0	37.224	30	8	35	8	159	17.7	11.66	69.5	8	RPL29	14	0	107.2	106.3	97.1	99.2	98.4	100.2	96	96.6	104.2	102.8	98.6	93.8	100.5	103.2	99	96.9
High	P47985	Cytochrome b-c1 complex subunit Rieske, mitochondrial [OS=Homo sapiens]	0	62.746	47	11	31	11	274	29.6	8.32	92.57	11	UQCRFS1	5	0	104	99.4	106.9	107.7	107.6	106.6	103.3	103.5	94.7	93.6	91.6	96.4	99.5	98.1	94.2	92.8
High	P48047	ATP synthase subunit O, mitochondrial [OS=Homo sapiens]	0	110.654	71	14	46	14	213	23.3	9.96	129.21	14	ATP5PO	5	0	107.8	104.4	104.2	108.6	109.2	110.1	107.9	106.6	92.1	89.7	89.8	91.6	99.6	98.3	91	89.1
High	P48059	LIM and senescent cell antigen-like-containing domain protein 1 [OS=Homo sapiens]	0	80.379	62	19	29	19	325	37.2	8.05	71.89	19	LIMS1	3	0	103.9	105.5	104.7	103.4	100.3	103.9	97.9	92.2	106	102.4	99.7	95.4	95.3	95.9	95.2	98.3
High	P48147	Prolyl endopeptidase [OS=Homo sapiens]	0	129.788	44	25	47	25	710	80.6	5.86	123.89	25	PREP	0	0	94	92.3	99.8	101.5	101	106.1	110.8	101.3	89.5	94.2	100	101.2	100.1	99.7	102.8	105.8
High	P48163	NADP-dependent malic enzyme [OS=Homo sapiens]	0	162.128	59	27	76	26	572	64.1	6.13	215.08	27	ME1	8	1	107.8	107.9	113.9	112.3	116.4	117.5	119.8	117	82.9	85.4	89.2	84.3	83.8	81.7	87.4	92.9
High	P48200	Iron-responsive element-binding protein 2 [OS=Homo sapiens]	0	87.457	31	23	27	23	963	105	7.05	77.13	23	IREB2	3	0	120	118.2	114.9	113.1	101.4	108.4	94.1	95.2	110.7	110.9	93.9	94.3	80	82.9	78.5	83.3
High	P48307	Tissue factor pathway inhibitor 2 [OS=Homo sapiens]	0	28.353	30	5	6	5	235	26.9	8.53	19.09	5	TFPI2	0	0	81.1	66.9	104.3	95.7	108.5	107.2	116.8	110.4	74.9	70.6	90.6	103.5	131	112.7	124.1	101.6
High	P48382	DNA-binding protein RFX5 [OS=Homo sapiens]	0	25.585	9	5	6	5	616	65.3	9.29	16.11	5	RFX5	2	0	110.4	106.1	107.5	96.2	83.3	84.1	86.1	74.8	110.2	124	108.7	102.9	106	104.6	97.6	97.3
High	P48426	Phosphatidylinositol 5-phosphate 4-kinase type-2 alpha [OS=Homo sapiens]	0	48.949	25	11	13	4	406	46.2	6.99	34.83	11	PIP4K2A	6	1	96.1	90.5	103	87.5	99.4	101.4	102.4	108	91	89.8	111.4	105.1	96.2	102.8	100.4	115.1
High	P48436	Transcription factor SOX-9 [OS=Homo sapiens]	0	10.38	7	4	4	4	509	56.1	6.81	6.86	4	SOX9	13	0	112.2	109.1	95.2	110.9	98.8	91.7	89.3	110.2	104.4	122	88	113.2	94.9	86.9	69.5	103.7
High	P48444	Coatomer subunit delta [OS=Homo sapiens]	0	145.998	54	31	78	31	511	57.2	6.21	183.51	31	ARCN1	3	0	96.9	97	97.9	98.5	103.6	98.3	104.7	107.3	95.3	95.8	96.2	97.8	98.1	98.7	108.2	105.7
High	P48449	Lanosterol synthase [OS=Homo sapiens]	0	57.212	23	14	17	14	732	83.3	6.61	51.07	14	LSS	8	0	75.8	75	95.1	89.6	96.2	96.1	115.2	126.7	80.2	87	95.4	96.4	103.9	108.1	129.7	129.4
High	P48506	Glutamate--cysteine ligase catalytic subunit [OS=Homo sapiens]	0	166.319	48	32	77	31	637	72.7	6.09	230.6	32	GCLC	16	1	92.5	90.4	105.7	103.4	109.8	114.3	119.3	118.9	76.6	77.9	96.5	90.1	98.9	95.2	104.1	106.5
High	P48507	Glutamate--cysteine ligase regulatory subunit [OS=Homo sapiens]	0	87.668	45	14	29	14	274	30.7	6.02	86.86	14	GCLM	14	0	99.5	99.1	116.5	113.9	122.6	121.6	130.1	125.2	73	74.7	86.4	83.6	87.4	86.2	89.9	90
High	P48509	CD151 antigen [OS=Homo sapiens]	0	18.532	19	6	10	6	253	28.3	7.47	24.48	6	CD151	5	0	107.9	107.1	98.2	95.5	100.3	96	98.4	102.5	102.1	103.3	98.6	92.3	105.2	108	96.4	88.3
High	P48553	Trafficking protein particle complex subunit 10 [OS=Homo sapiens]	0	18.276	4	4	4	4	1259	142.1	6.04	12.37	4	TRAPPC10	2	0	101.5	85	108.5	98.5	92.3	90.4	104.6	105.4	95.4	91.7	97.9	103.7	114.1	101	110.8	99.2
High	P48556	26S proteasome non-ATPase regulatory subunit 8 [OS=Homo sapiens]	0	44.884	28	10	22	10	350	39.6	9.7	59.02	10	PSMD8	63	0	105	102.6	101.4	100.8	97	101.8	96.2	100.6	97.3	100.9	104.4	104.3	97.1	89.7	98	103.1
High	P48634	Protein PRRC2A [OS=Homo sapiens]	0	145.103	25	34	38	32	2157	228.7	9.45	105.59	34	PRRC2A	0	0	107.7	106.5	109.2	108.4	97.2	101.3	104.8	90.7	95.5	101.4	97.7	99.5	95.3	95.3	94.2	95.2
High	P48637	Glutathione synthetase [OS=Homo sapiens]	0	121.816	59	26	53	26	474	52.4	5.92	152.47	26	GSS	7	0	95.1	101.4	102.5	104.3	106.6	108.9	110.3	107.4	92	89.8	95.4	96.7	95.2	95.4	97.8	101.2
High	P48643	T-complex protein 1 subunit epsilon [OS=Homo sapiens]	0	317.443	74	46	183	45	541	59.6	5.66	540.33	46	CCT5	7	1	105.8	106.5	104	103	100.1	101.9	100.9	95.6	100.1	101.4	102.1	97.7	94.9	94.6	95.3	96.1
High	P48651	Phosphatidylserine synthase 1 [OS=Homo sapiens]	0	12.13	7	3	7	3	473	55.5	8.43	8.85	3	PTDSS1	3	0	102	105.7	89.7	107.7	87.2	100.2	93.3	89.2	98.1	106.9	98	116.2	116.3	108.2	86.5	94.7
High	P48723	Heat shock 70 kDa protein 13 [OS=Homo sapiens]	0	37.763	15	6	8	6	471	51.9	5.76	25.43	6	HSPA13	1	0	94.2	103.4	93.5	94.3	103.9	99.2	108.5	101.8	97.1	99.8	85.2	97.7	97.8	105.4	117.6	100.6
High	P48729	Casein kinase I isoform alpha [OS=Homo sapiens]	0	65.763	40	12	22	12	337	38.9	9.57	66.32	12	CSNK1A1	32	0	106.6	110.1	96.1	99.8	93.9	96.9	93.1	98.2	102.5	108.9	100.5	97.5	99.8	99.8	95.7	100.4
High	P48730	Casein kinase I isoform delta [OS=Homo sapiens]	0	41.023	26	9	11	3	415	47.3	9.74	16.23	9	CSNK1D	13	2	90.8	100.7	102.6	101.4	83.2	81.8	89.4	92.6	115.1	118.4	102.3	113.6	100	103.3	107	97.7
High	P48735	Isocitrate dehydrogenase [NADP], mitochondrial [OS=Homo sapiens]	0	111.181	52	22	53	20	452	50.9	8.69	128.86	22	IDH2	6	0	94.4	99.2	106.5	110.4	115.2	115	114.9	110.9	82.5	86.7	90.3	93.7	94.3	97.7	94.1	94.3
High	P48739	Phosphatidylinositol transfer protein beta isoform [OS=Homo sapiens]	0	82.651	64	19	34	16	271	31.5	6.87	88.82	19	PITPNB	1	3	98.9	97.1	100.1	101.3	102.5	100.5	103.9	99.7	103.5	97.3	103.2	100.6	96.3	94	96.4	104.7
High	P48960	Adhesion G protein-coupled receptor E5 [OS=Homo sapiens]	0	33.569	11	7	7	7	835	91.8	6.87	20.73	7	ADGRE5	4	0	106.2	105.6	93.2	84.5	80.5	85.6	81.7	89.6	123.4	134.6	97.4	104.5	108.9	101.1	108.5	94.5
High	P49005	DNA polymerase delta subunit 2 [OS=Homo sapiens]	0	91.428	53	17	25	17	469	51.3	5.58	72.94	17	POLD2	25	0	108.6	110.9	105.5	104.1	94	100.5	87.3	92.9	111.5	105.2	104.8	107.2	97.1	95.8	85.5	89.1
High	P49006	MARCKS-related protein [OS=Homo sapiens]	0	59.911	82	10	26	9	195	19.5	4.67	86.68	10	MARCKSL1	0	0	99.8	99.1	118	115.7	124.1	128.4	118	125	74.7	71.5	79.2	80.9	97.6	88.9	95	84.2
High	P49023	Paxillin [OS=Homo sapiens]	0	80.1	47	19	24	19	591	64.5	6.19	73.02	19	PXN	20	0	93.4	103.9	90.3	95.7	85	91.6	88.6	87.6	113.2	106.4	114.6	101.9	105.8	101.5	108.2	112.3
High	P49069	Guided entry of tail-anchored proteins factor CAMLG [OS=Homo sapiens]	0	14.328	23	4	4	4	296	32.9	8.05	6.24	4	CAMLG	1	0	93.4	102.6	86	113.3	97.7	104	98.8	95.3	89.5	99.9	103.8	111.7	100.5	95.6	105.4	102.4
High	P49116	Nuclear receptor subfamily 2 group C member 2 [OS=Homo sapiens]	0	17.837	10	5	5	5	596	65.4	6.28	10.77	5	NR2C2	5	0	113.6	88	107.6	109.2	93.6	109.6	76.3	102.9	105.7	112.5	105.7	87.5	90.1	108.1	104.3	85.1
High	P49137	MAP kinase-activated protein kinase 2 [OS=Homo sapiens]	0	33.094	29	11	12	9	400	45.5	8.68	32.63	11	MAPKAPK2	21	1	100.8	96.5	95.1	108	78	94.2	113.1	102.1	90.7	103.2	114.8	98.5	106.6	99.1	97.7	101.5
High	P49189	4-trimethylaminobutyraldehyde dehydrogenase [OS=Homo sapiens]	0	174.899	58	28	70	28	494	53.8	5.87	168.35	28	ALDH9A1	4	0	91.6	92.2	98.1	98.5	107.1	102.3	105.9	105.1	96.3	95.4	101.5	98.3	102.1	100.7	101.6	103.2
High	P49207	60S ribosomal protein L34 [OS=Homo sapiens]	0	51.03	56	12	38	12	117	13.3	11.47	77.75	12	RPL34	14	0	113	106.5	96.6	101.1	98.7	96.8	97.3	95	108.3	103.1	100.1	93.9	93.1	103.1	95.1	98.3
High	P49247	Ribose-5-phosphate isomerase [OS=Homo sapiens]	0	21.387	19	4	4	4	311	33.2	8.54	14.92	4	RPIA	6	0	91.6	109.4	115.8	105.6	107	107.4	107.8	103.9	98.5	92.3	98	97.2	90.7	91.5	91.9	91.4
High	P49257	Protein ERGIC-53 [OS=Homo sapiens]	0	115.441	49	21	39	20	510	57.5	6.77	115.56	21	LMAN1	11	0	103.1	104.9	97.3	92.9	108.1	107.4	112.3	114.9	99.5	90.1	74.3	95.2	97.6	101	107.9	93.5
High	P49321	Nuclear autoantigenic sperm protein [OS=Homo sapiens]	0	223.032	61	35	68	35	788	85.2	4.3	214.92	35	NASP	0	0	98.5	98.2	107.7	105	102.6	103.7	97.8	91.9	102.1	101.1	108.8	101.8	96.5	96.9	93.3	94.2
High	P49327	Fatty acid synthase [OS=Homo sapiens]	0	823.294	57	114	346	114	2511	273.3	6.44	1072.61	114	FASN	18	0	96.3	95.3	92.7	93	101	99.3	115.1	114.4	93.6	92.4	95.2	91.5	97.8	97.4	110.6	114.2
High	P49336	Cyclin-dependent kinase 8 [OS=Homo sapiens]	0	33.277	21	9	9	9	464	53.3	8.57	19.26	9	CDK8	10	0	101.2	103.9	104.2	115.5	95	110	98.2	85.5	95.8	97.9	106.6	107	101.3	91.5	87.1	99.1
High	P49354	Protein farnesyltransferase/geranylgeranyltransferase type-1 subunit alpha [OS=Homo sapiens]	0	45.597	40	11	14	11	379	44.4	5.08	39.67	11	FNTA	9	0	103.7	95.2	99.3	97.1	109.1	119.7	106.7	94.5	91.2	105.8	101.5	94.2	99.4	89.6	98.3	94.6
High	P49356	Protein farnesyltransferase subunit beta [OS=Homo sapiens]	0	21.241	12	6	6	6	437	48.7	5.82	11.69	6	FNTB	3	0	110.1	93.9	108	106.2	110.9	104	103.3	87.2	95.5	98.9	104.2	98.2	90.6	83.2	95.6	110.1
High	P49366	Deoxyhypusine synthase [OS=Homo sapiens]	0	40.909	29	8	9	8	369	40.9	5.36	31.94	8	DHPS	1	0	138.2	136.1	108.6	107.1	95	91	91	93.4	122.9	107.3	99.9	88.5	77.5	80.2	88.6	74.9
High	P49368	T-complex protein 1 subunit gamma [OS=Homo sapiens]	0	258.669	64	43	139	43	545	60.5	6.49	391.65	43	CCT3	7	0	106.3	107.4	104.1	100.4	102	100.7	100.7	98.7	101	100.7	99.3	96	96	92.8	97.2	96.5
High	P49406	39S ribosomal protein L19, mitochondrial [OS=Homo sapiens]	0	47.895	38	11	20	11	292	33.5	9.5	54.33	11	MRPL19	4	0	110.1	117.9	106	128.6	100.9	102.7	91.7	94.3	98.6	101.3	96	102.7	88.6	92.8	83.9	83.9
High	P49407	Beta-arrestin-1 [OS=Homo sapiens]	0	54.104	46	13	15	11	418	47	6.2	27.71	13	ARRB1	25	2	110.8	116.6	107.5	108.1	103.5	105.8	104.5	102.1	101.1	105.1	98.2	92.5	91.1	88.8	79.9	84.6
High	P49411	Elongation factor Tu, mitochondrial [OS=Homo sapiens]	0	239.241	73	31	146	31	452	49.5	7.61	434.05	31		0	0	99.7	97.9	101.1	104.4	107.6	104.8	103.9	101.8	94.7	93	97	98.1	102	102.5	97.2	94.4
High	P49419	Alpha-aminoadipic semialdehyde dehydrogenase [OS=Homo sapiens]	0	163.906	52	25	69	25	539	58.5	7.99	228.42	25	ALDH7A1	5	0	91.7	89.6	95	103.8	100.8	104.3	107.1	102	95.3	93.7	103.2	100.6	100.2	103.5	103.2	105.9
High	P49427	Ubiquitin-conjugating enzyme E2 R1 [OS=Homo sapiens]	0	11.188	13	4	4	3	236	26.7	4.54	11.04	4	CDC34	6	0	107.7	97.1	112	106.5	125.6	107.5	103.3	96.5	95.9	96.1	90.7	97.8	91	98	89.6	84.9
High	P49441	Inositol polyphosphate 1-phosphatase [OS=Homo sapiens]	0	17.953	14	4	4	4	399	44	5.26	11.98	4	INPP1	1	0	94.4	95.4	94.9	99.8	106	88.9	94	109.2	98.4	117.4	100.2	92.6	106.7	101.6	94.4	106.2
High	P49447	Transmembrane ascorbate-dependent reductase CYB561 [OS=Homo sapiens]	0.001	5.081	4	1	1	1	251	27.5	8.56	3.34	1	CYB561	0	0	111.3	135.6	117.3	81.5	93	84.8	57.6	77.7	131.9	122.8	94.9	111.3	111	99.2	85	85
High	P49448	Glutamate dehydrogenase 2, mitochondrial [OS=Homo sapiens]	0	144.393	53	22	53	3	558	61.4	8.46	162.41	22	GLUD2	2	0	91.2	109.8	103.9	98.6	99.7	110.6	107.7	95.5	94.9	92.4	97.2	101	100.1	101.9	101.8	93.8
High	P49454	Centromere protein F [OS=Homo sapiens]	0	253.939	23	62	70	59	3114	357.3	5.1	196.45	62	CENPF	9	1	115.8	114.4	111.8	111.7	89.3	96.2	77.5	77	119.6	121.6	112.8	116.9	92.6	94.6	72.2	75.9
High	P49458	Signal recognition particle 9 kDa protein [OS=Homo sapiens]	0	46.666	73	9	31	9	86	10.1	7.97	55.55	9	SRP9	1	0	103	102	107.5	107.3	108	105.2	107	103.5	97.2	94.9	97.3	92.5	96.4	92.1	91.2	95
High	P49459	Ubiquitin-conjugating enzyme E2 A [OS=Homo sapiens]	0	15.12	57	4	6	3	152	17.3	5.15	16.62	4	UBE2A	3	0	145.3	78.8	109.3	121.5	69.3	122	121.7	106.5	88.2	130.1	92	94.2	69.6	86.5	75.1	89.8
High	P49585	Choline-phosphate cytidylyltransferase A [OS=Homo sapiens]	0	69.743	48	16	26	16	367	41.7	7.25	79.29	16	PCYT1A	6	0	89.3	88.5	99.5	101.5	108.2	102.3	96.8	109.2	92.9	88.6	101.2	100.2	101.3	94.8	107.8	118.1
High	P49588	Alanine--tRNA ligase, cytoplasmic [OS=Homo sapiens]	0	388.707	62	54	161	54	968	106.7	5.53	485.42	54	AARS1	2	0	104.5	106.1	103.3	102.6	104.9	105.9	112.3	112.9	92.4	92.3	91.6	88.4	91.4	90.4	97.6	103.4
High	P49589	Cysteine--tRNA ligase, cytoplasmic [OS=Homo sapiens]	0	141.777	48	32	52	32	748	85.4	6.76	151.04	32	CARS1	2	0	94.5	99.3	100.9	100.2	103.4	102.1	109.7	106.1	90.4	89.5	98.3	94.5	96.8	97	107	110.2
High	P49590	Histidine--tRNA ligase, mitochondrial [OS=Homo sapiens]	0	75.157	40	18	32	14	506	56.9	8.24	78.36	18	HARS2	2	0	97.5	100.2	101.2	110.5	108.8	104.5	107	108.7	93.5	96.9	94.7	99.3	95.3	95.2	93.6	92.8
High	P49591	Serine--tRNA ligase, cytoplasmic [OS=Homo sapiens]	0	64.308	29	14	30	14	514	58.7	6.43	76.77	14	SARS1	3	0	95.2	91.1	96.7	101.7	106.2	106.5	117.5	113.2	88.7	87	100.5	95.8	97.7	94.4	103.5	104.1
High	P49593	Protein phosphatase 1F [OS=Homo sapiens]	0	48.801	30	9	12	9	454	49.8	5.1	32.29	9	PPM1F	1	0	96.6	96.7	91.4	87	102.4	92.7	94.1	91.2	108.7	107.3	107	102.9	100.1	106.2	111.6	104.1
High	P49641	Alpha-mannosidase 2x [OS=Homo sapiens]	0.002	4.169	1	1	1	1	1150	130.5	6.84	2.78	1	MAN2A2	3	0	102.2	106	117.6	95.9	120.3	113.2	87.3	114.8	91.7	100.7	59.3	112.2	100.2	101.4	102.8	74.3
High	P49642	DNA primase small subunit [OS=Homo sapiens]	0	40.08	35	12	15	12	420	49.9	8.21	32.03	12	PRIM1	13	0	125	119.5	107	103.4	99.7	94.5	86.4	87.4	108.4	117.8	104.4	101.9	92.6	93.5	80	78.7
High	P49643	DNA primase large subunit [OS=Homo sapiens]	0	55.642	32	12	13	12	509	58.8	7.91	41.14	12	PRIM2	12	0	117.2	109.5	109.5	109.3	105.8	95.3	89.4	80.6	108	110.1	107.2	104.9	94.6	86.3	80.2	92.1
Medium	P49675	Steroidogenic acute regulatory protein, mitochondrial [OS=Homo sapiens]	0.033	1.679	2	1	1	1	285	31.9	9.03	2.61	1	STAR	9	0	115.8	94.8	107.6	112.5	102.6	111.1	99.4	93	103.1	96	106.4	100.1	91.8	93.7	84.2	88
High	P49711	Transcriptional repressor CTCF [OS=Homo sapiens]	0	89.37	29	19	27	19	727	82.7	6.96	68.74	19	CTCF	5	0	108	105.4	98.2	104.2	102	105.3	100	96.6	102.6	99.4	98.1	101.9	94.5	97.1	94.3	92.5
High	P49720	Proteasome subunit beta type-3 [OS=Homo sapiens]	0	77.474	40	10	29	10	205	22.9	6.55	78.21	10	PSMB3	61	0	90.5	98.4	98.9	94.4	99.1	94.5	93.9	90.9	105.9	108.1	108.7	106.5	103.3	100.5	99.9	106.6
High	P49721	Proteasome subunit beta type-2 [OS=Homo sapiens]	0	62.242	42	12	35	11	201	22.8	7.02	64.64	12	PSMB2	61	0	94.4	92.7	92.4	90.9	93.6	94	93	92.4	108.4	110.6	106.1	107.3	103.9	103.8	105.5	110.8
High	P49736	DNA replication licensing factor MCM2 [OS=Homo sapiens]	0	236.654	53	43	101	43	904	101.8	5.52	317.8	43	MCM2	12	0	126.5	128.6	110.4	107.9	98.1	95.9	89.9	85.6	114.2	114.2	99.8	97.6	86.8	87.3	79.4	77.8
High	P49748	Very long-chain specific acyl-CoA dehydrogenase, mitochondrial [OS=Homo sapiens]	0	179.505	52	31	71	31	655	70.3	8.75	216.38	31	ACADVL	4	0	95.4	94.7	96	98.7	100.9	97.7	103.3	101.9	93.8	95.5	100.1	100.7	104	104.5	108.1	104.7
High	P49750	YLP motif-containing protein 1 [OS=Homo sapiens]	0	195.811	24	41	61	41	2146	241.5	6.55	160.31	41	YLPM1	0	0	100.8	103.4	102.5	101.4	97.2	97.4	97.7	98.4	98.4	99.2	100.1	102.6	100.5	100.8	99.7	100
High	P49755	Transmembrane emp24 domain-containing protein 10 [OS=Homo sapiens]	0	87.903	50	12	45	12	219	25	7.44	133.35	12	TMED10	5	0	97.9	92.1	104.5	103.5	111.4	113.9	114.9	113.6	88.8	88	72.4	101.1	96.6	102.1	109.3	89.9
High	P49756	RNA-binding protein 25 [OS=Homo sapiens]	0	164.627	38	35	63	33	843	100.1	6.32	151.2	35	RBM25	1	0	99.6	99.5	105.9	103.5	99.7	102.1	97	98.6	95.1	98.8	101	102.1	99.3	98.8	100	99
High	P49757	Protein numb homolog [OS=Homo sapiens]	0	85.034	34	19	26	15	651	70.8	8.51	65.12	19	NUMB	10	3	104.4	102.4	103.9	99.8	95.7	102.3	98.4	96.9	105.3	107.7	99.2	98.7	100.8	90.7	92.3	101.4
High	P49759	Dual specificity protein kinase CLK1 [OS=Homo sapiens]	0	18.781	14	5	7	5	484	57.3	8.87	15.93	5	CLK1	1	0	95.7	104.2	105.7	92.8	86	102.6	92.4	85.1	104.5	118.4	110.3	110.3	105.4	105.5	92.1	88.9
High	P49760	Dual specificity protein kinase CLK2 [OS=Homo sapiens]	0	8.895	3	1	1	1	499	60.1	9.66	5.39	1	CLK2	1	0	80.4	98.1	112.6	101.3	82.9	106	112.7	110.3	79.6	100.6	102.7	98.9	110.3	105	87.4	111.3
High	P49761	Dual specificity protein kinase CLK3 [OS=Homo sapiens]	0	16.175	7	4	4	4	638	73.5	9.92	13.49	4	CLK3	1	0	108.9	127.3	104.7	107.3	112.2	93	92.3	92.2	97.1	112	97.2	94.7	102	101.1	74.6	83.5
High	P49768	Presenilin-1 [OS=Homo sapiens]	0	14.917	7	2	2	1	467	52.6	5.31	9.41	2	PSEN1	22	0	117.9	95.2	103.4	84.6	103.5	106.9	99.1	122.5	90.7	124.8	70.2	83.5	109	69.3	110.4	109.1
High	P49770	Translation initiation factor eIF-2B subunit beta [OS=Homo sapiens]	0	39.827	27	8	10	8	351	39	6.16	26.85	8	EIF2B2	5	0	95.7	104.9	109.5	103.8	101.5	98	108.7	103.2	94.3	101.4	95.6	102.8	96.8	93	91.7	99.1
High	P49773	Adenosine 5'-monophosphoramidase HINT1 [OS=Homo sapiens]	0	47.872	60	6	24	6	126	13.8	6.95	65.81	6	HINT1	0	0	102.5	103.3	100	99.9	100.2	106.2	100	107.6	97.9	99.1	106.3	95.1	91.8	97.3	95.6	97.1
High	P49790	Nuclear pore complex protein Nup153 [OS=Homo sapiens]	0	229.589	46	50	66	50	1475	153.8	8.73	166.5	50	NUP153	28	0	113.3	111	105.2	103.9	97.7	95.2	94	94.3	105.4	105.3	95.9	98	95.9	96.9	94.3	93.6
High	P49792	E3 SUMO-protein ligase RanBP2 [OS=Homo sapiens]	0	748.311	53	148	225	113	3224	358	6.2	635.66	148	RANBP2	35	21	109.9	110	102.8	102.9	98.9	97.6	94.6	95.6	103.3	104.9	99.1	99.3	98.6	96.9	93.4	92.3
High	P49795	Regulator of G-protein signaling 19 [OS=Homo sapiens]	0.005	3.439	6	1	1	1	217	24.6	5.62	3.06	1	RGS19	5	0	94.3	125.5	95.8	116.3	64.5	98.2	67	79.2	134.1	115.7	95	103.6	102.2	111.8	104.7	92.1
High	P49796	Regulator of G-protein signaling 3 [OS=Homo sapiens]	0	7.162	4	3	3	3	1198	132.3	6.28	4.13	3	RGS3	4	0	116.9	152.9	101.1	84.8	81.9	77	57.3	70.3	151.4	143.8	128.3	101.9	96.8	99.2	61.5	74.9
High	P49815	Tuberin [OS=Homo sapiens]	0	47.258	10	14	14	14	1807	200.5	7.31	30.96	14	TSC2	34	0	88.9	84.1	94.1	81.6	122.8	92.4	100.9	96	91.2	71.7	122.9	108.7	116.8	101.5	122.6	103.8
High	P49821	NADH dehydrogenase [ubiquinone] flavoprotein 1, mitochondrial [OS=Homo sapiens]	0	106.813	47	17	35	17	464	50.8	8.21	111.23	17	NDUFV1	5	0	104.2	95.5	106	105.6	109.8	107.9	106.6	105.8	98.9	92.2	92.7	97.7	99	101.3	90.6	86.2
High	P49840	Glycogen synthase kinase-3 alpha [OS=Homo sapiens]	0	86.097	43	14	28	11	483	50.9	8.75	90.41	14	GSK3A	17	3	98.3	100.9	98.7	94.7	95.2	96.6	87.3	89.9	108.2	112.6	103.6	102.7	101.8	102.9	100.8	105.9
High	P49841	Glycogen synthase kinase-3 beta [OS=Homo sapiens]	0	55.644	45	13	19	10	420	46.7	8.78	59.38	13	GSK3B	93	0	100.4	85.5	111.1	102.5	101.7	107.9	105.8	110.7	91.3	87.7	94.5	96.2	105	96.1	100.5	103.2
High	P49848	Transcription initiation factor TFIID subunit 6 [OS=Homo sapiens]	0	53.669	22	12	19	12	677	72.6	8.6	50.17	12	TAF6	11	0	100.6	102.3	91.5	105.1	96.4	95.6	99.9	105.3	102.3	101.1	104	105.6	100	104.9	94.6	90.7
High	P49902	Cytosolic purine 5'-nucleotidase [OS=Homo sapiens]	0	82.726	33	16	23	16	561	64.9	6.14	59.32	16	NT5C2	3	0	105.6	98.8	96.2	98.5	94.4	91.8	96.9	91.4	106.8	110.6	108.6	99.9	96.9	94.3	101.2	107.9
High	P49903	Selenide, water dikinase 1 [OS=Homo sapiens]	0	71.878	48	11	18	11	392	42.9	5.97	59.06	11	SEPHS1	0	0	108.5	105.5	104.6	108.5	105.9	107.4	109.2	101.3	95.8	96.3	94.7	91.7	87.4	95.8	91.5	95.9
High	P49914	5-formyltetrahydrofolate cyclo-ligase [OS=Homo sapiens]	0	27.716	36	6	14	6	203	23.2	7.88	37.74	6	MTHFS	4	0	106.3	104.7	115.2	115.6	115.9	117.1	113.7	114.8	87.1	85.1	97.5	86.1	84.1	84.8	83.3	88.8
High	P49915	GMP synthase [glutamine-hydrolyzing] [OS=Homo sapiens]	0	285.826	70	48	94	48	693	76.7	6.87	269.85	48	GMPS	2	0	111.2	114.8	105.7	105.6	102.6	100.7	95.4	96.1	104.2	106.1	98.9	98	92.5	92.1	87.5	88.6
High	P49916	DNA ligase 3 [OS=Homo sapiens]	0	133.437	32	31	43	31	1009	112.8	9.01	108.87	31	LIG3	9	0	96.5	95.2	91.7	93.5	88.1	87.2	82.7	88.3	115.4	119	109.9	107.5	106.9	106.8	105.5	105.7
High	P49917	DNA ligase 4 [OS=Homo sapiens]	0	9.645	3	2	2	2	911	103.9	7.96	6.97	2	LIG4	5	0	128.9	64	100.9	90.7	93.6	114.6	108.2	95.2	111.1	99.8	89.9	116.1	94.5	102.7	103.9	85.9
High	P49959	Double-strand break repair protein MRE11 [OS=Homo sapiens]	0	99.012	36	22	32	22	708	80.5	5.9	79.72	22	MRE11	32	0	106	109.4	100	99.1	90.7	103.1	97.7	91.7	103.4	106.4	100.2	99	98	100.2	96.4	98.7
High	P50053	Ketohexokinase [OS=Homo sapiens]	0	38.258	33	10	12	10	298	32.5	6.32	27.62	10	KHK	4	0	100.7	99.3	100.1	98.3	98.7	98.4	98.9	99.3	102.7	97.6	108.1	104.5	100.1	96.8	97.8	98.5
High	P50148	Guanine nucleotide-binding protein G(q) subunit alpha [OS=Homo sapiens]	0	35.204	29	8	9	6	359	42.1	5.68	19.43	8	GNAQ	28	0	86.5	96.3	99.1	101.3	110.9	112.5	96.4	103.9	86.7	103.2	79.7	95	112.2	105.4	118.3	92.6
High	P50151	Guanine nucleotide-binding protein G(I)/G(S)/G(O) subunit gamma-10 [OS=Homo sapiens]	0	26.221	65	4	5	3	68	7.2	7.85	16.17	4	GNG10	33	0	75.4	73.1	84.1	88.6	84.9	94.5	86.4	96.3	89.8	92.6	116.3	114.7	123.1	131.2	122.7	126.3
High	P50213	Isocitrate dehydrogenase [NAD] subunit alpha, mitochondrial [OS=Homo sapiens]	0	112.761	50	23	37	23	366	39.6	6.92	92.28	23	IDH3A	4	0	89.7	91	102.4	102	107.3	105.4	101.1	101.4	90.7	92.5	103	101.3	108.4	105.1	101.6	97
High	P50225	Sulfotransferase 1A1 [OS=Homo sapiens]	0	33.871	32	10	13	5	295	34.1	6.62	34.45	10	SULT1A1	11	0	139.4	107.1	104.6	82.7	84	104	96	82.2	82.2	112.1	93.4	99.5	99.7	105.3	98.5	109.5
High	P50238	Cysteine-rich protein 1 [OS=Homo sapiens]	0	16.854	75	5	16	4	77	8.5	8.75	27.02	5	CRIP1	0	0	73.8	73.8	69.6	67.7	71.6	76.5	71.3	73.8	122.8	115.6	138.6	121.2	132.1	133.1	127.5	130.9
High	P50336	Protoporphyrinogen oxidase [OS=Homo sapiens]	0	56.51	32	10	11	10	477	50.7	8.16	31.17	10	PPOX	4	0	88.5	91.9	100	102.3	105	106.7	108.1	109.8	95.4	91.4	96.2	100.9	103.8	101.5	99	99.4
High	P50395	Rab GDP dissociation inhibitor beta [OS=Homo sapiens]	0	271.837	80	42	114	32	445	50.6	6.47	325.77	42	GDI2	2	7	94.7	98.3	101.7	102.7	102.2	101	102	101.7	95.9	98.6	101.6	99.1	99.9	95.5	99.3	105.8
High	P50402	Emerin [OS=Homo sapiens]	0	83.7	67	15	32	15	254	29	5.5	99.85	15	EMD	12	0	89.8	94	94.2	88.9	94.5	93.2	94.6	98.6	106.1	103	102.8	102.7	104.9	114.9	111.9	106
High	P50416	Carnitine O-palmitoyltransferase 1, liver isoform [OS=Homo sapiens]	0	137.579	35	27	62	27	773	88.3	8.65	153.46	27	CPT1A	16	0	110.8	109.3	105.7	105.7	105.9	100.1	103.4	106.6	93.1	99.9	93	87.8	91.1	95.4	99.5	92.7
High	P50440	Glycine amidinotransferase, mitochondrial [OS=Homo sapiens]	0	61.811	45	13	16	13	423	48.4	8.05	52.31	13	GATM	2	0	66.3	69.8	93.7	96.1	100.2	97	94.8	101.9	78.3	81.2	114.6	118.8	121.4	119.6	121.2	124.9
High	P50443	Sulfate transporter [OS=Homo sapiens]	0	12.988	6	3	3	3	739	81.6	8.38	8.86	3	SLC26A2	6	0	81.5	81.5	93.2	86.5	96.7	102.3	86.7	96.5	125.4	125.9	94	95.4	114.9	97.2	117.2	105.2
High	P50453	Serpin B9 [OS=Homo sapiens]	0	86.829	55	19	38	18	376	42.4	5.86	106.26	19	SERPINB9	2	0	87.3	88.1	104.3	107.3	110.6	110.8	105.2	105.5	86.5	89.8	106.9	99.6	98.4	99.7	98.3	101.7
High	P50454	Serpin H1 [OS=Homo sapiens]	0	148.35	51	21	56	21	418	46.4	8.69	182.07	21	SERPINH1	5	0	120.2	118.4	99.7	103.1	97.6	97.5	99.3	101.8	111.6	107.7	89.9	95.1	88	86.2	94	90.1
High	P50502	Hsc70-interacting protein [OS=Homo sapiens]	0	118.843	34	15	63	15	369	41.3	5.27	158.87	15	ST13	1	0	107.6	107.3	99.8	102.5	101.5	104	102.6	103.7	97.6	99.7	97.7	92.9	96.4	94.2	94.8	97.7
High	P50542	Peroxisomal targeting signal 1 receptor [OS=Homo sapiens]	0	60.666	25	10	12	10	639	70.8	4.54	42.08	10	PEX5	2	0	101.8	92.1	101.1	107.7	103.7	103.6	110.4	91.7	91.3	99.3	102.5	97.3	97.1	101.6	94.9	103.8
High	P50548	ETS domain-containing transcription factor ERF [OS=Homo sapiens]	0	9.047	5	2	2	2	548	58.7	7.3	5.65	2	ERF	2	0	139.3	136	107.3	92.6	84.6	100.3	78.2	80.2	140.1	130.6	98.6	96.7	89.1	74.4	73	78.9
High	P50552	Vasodilator-stimulated phosphoprotein [OS=Homo sapiens]	0	123.538	51	20	42	20	380	39.8	8.94	112.43	20	VASP	5	0	111.4	111.2	99.9	96.3	97.3	98.4	94	94.6	110.4	105.3	101	95.3	97	91.2	98.7	98
High	P50570	Dynamin-2 [OS=Homo sapiens]	0	152.382	42	36	71	19	870	98	7.44	179.32	36	DNM2	14	5	103.6	101.4	111.4	110.4	104.7	108.6	107.4	106.8	92.2	90.3	99.3	93.1	90.8	90.6	91	98.5
High	P50579	Methionine aminopeptidase 2 [OS=Homo sapiens]	0	175.678	71	27	81	27	478	52.9	5.82	217.02	27	METAP2	1	0	99.8	102.2	101.3	102.9	99.8	96.2	95.7	96	101.1	100.7	107.5	103.1	98.4	99.5	97.3	98.5
High	P50583	Bis(5'-nucleosyl)-tetraphosphatase [asymmetrical] [OS=Homo sapiens]	0	21.725	46	5	8	5	147	16.8	5.35	19.89	5	NUDT2	1	0	117.5	131.7	110.4	99	106.5	114.1	114.1	95.6	108.5	95.3	90.8	89.9	88.6	86	77.6	74.1
High	P50613	Cyclin-dependent kinase 7 [OS=Homo sapiens]	0	28.583	27	8	8	8	346	39	8.47	15.54	8	CDK7	43	0	97.4	98	99.6	94.7	101.1	102.5	98.7	97.8	98.6	99.8	113.1	101.7	95.5	96.6	99.8	105.1
High	P50616	Protein Tob1 [OS=Homo sapiens]	0.001	5.92	6	2	2	2	345	38.1	6.93	4.89	2	TOB1	2	0	118.9	135.4	122.2	87.5	97.3	81.5	86.1	82.9	102.3	123.7	92.6	91	91.4	100.5	98.3	88.3
High	P50747	Biotin--protein ligase [OS=Homo sapiens]	0	18.597	9	6	6	6	726	80.7	5.62	16.23	6	HLCS	2	0	91	77.5	101.1	106.2	99	97.2	106.7	93.6	102.4	100.6	118	108.4	105.1	92.3	98.4	102.4
High	P50748	Kinetochore-associated protein 1 [OS=Homo sapiens]	0	60.906	9	16	18	16	2209	250.6	5.97	41.67	16	KNTC1	6	0	124.9	122.1	108.8	110.2	107.8	101	94.7	92.2	107.3	103.7	99.7	92.3	85.1	86	80.9	83.3
High	P50749	Ras association domain-containing protein 2 [OS=Homo sapiens]	0	22.169	15	3	3	3	326	37.8	8.84	12.42	3	RASSF2	1	0	114.4	116.6	99.2	97.9	91.1	83.3	109.7	85.3	136.2	118.3	91.2	96.6	78.6	96	92.2	93.4
High	P50750	Cyclin-dependent kinase 9 [OS=Homo sapiens]	0	39.171	33	13	20	11	372	42.8	8.79	50.72	13	CDK9	20	0	85.9	88.1	99.3	100.7	100.7	104.4	104.3	106.6	87.7	90	101.1	105.1	105	108.8	108.3	104
High	P50851	Lipopolysaccharide-responsive and beige-like anchor protein [OS=Homo sapiens]	0	224.581	23	49	58	46	2863	318.9	5.6	172.45	49	LRBA	0	2	98.6	101.7	104	102.4	105.9	106.1	110.7	107.2	91.7	92.4	97.9	99.8	92.1	91.7	94.8	102.8
High	P50895	Basal cell adhesion molecule [OS=Homo sapiens]	0	68.707	32	14	16	14	628	67.4	5.81	53.02	14	BCAM	0	0	132.5	126.7	113.4	116.5	86.7	93.2	57.4	55.6	142.5	137.7	118.2	124.1	88.5	94.5	54.7	57.9
High	P50897	Palmitoyl-protein thioesterase 1 [OS=Homo sapiens]	0	41.704	29	8	11	8	306	34.2	6.52	36.31	8	PPT1	1	0	113.3	107.9	100.5	105	106.7	110.6	97.4	96.1	102.7	97	98	100.4	89.5	96	89.7	89.2
High	P50914	60S ribosomal protein L14 [OS=Homo sapiens]	0	76.133	50	17	49	17	215	23.4	10.93	92.74	17	RPL14	14	0	109.4	106.1	100.6	97.8	100.2	97.6	95.1	95.8	105.5	103.7	100.2	95.5	101.2	98.3	98.2	94.7
High	P50990	T-complex protein 1 subunit theta [OS=Homo sapiens]	0	283.307	67	39	137	39	548	59.6	5.6	394.36	39	CCT8	8	0	105.1	105	102.4	100.1	104.5	101.3	102.7	100.6	98.2	97.8	98.7	94	96.8	95.2	97.5	100.2
High	P50991	T-complex protein 1 subunit delta [OS=Homo sapiens]	0	252.443	71	33	110	32	539	57.9	7.83	323.23	33	CCT4	7	0	106.5	108.5	100.3	101.2	98.5	99.7	98.3	96.5	102.8	104.2	102	96.8	95.1	97	94.2	98.4
High	P50995	Annexin A11 [OS=Homo sapiens]	0	152.298	42	25	74	24	505	54.4	7.65	193.37	25	ANXA11	0	0	104.8	106.8	102.7	102.6	105.9	104.2	102.2	102.1	102.2	101.1	96.6	94.2	94.8	94.2	91.3	94.3
High	P51003	Poly(A) polymerase alpha [OS=Homo sapiens]	0	110.254	35	22	34	18	745	82.8	7.37	98.65	22	PAPOLA	5	3	98.3	101.5	105.9	106.8	102.2	103.3	97.7	99.4	99	100.1	106	100.9	95	98.4	91.1	94.5
High	P51114	RNA-binding protein FXR1 [OS=Homo sapiens]	0	119.838	45	27	41	24	621	69.7	6.15	115.53	27	FXR1	2	0	110.4	107.3	107.2	105.6	96.4	93.1	90.3	90.6	104	106.3	105.6	104.9	98.5	97.1	91.7	91.1
High	P51116	RNA-binding protein FXR2 [OS=Homo sapiens]	0	179.446	53	28	52	24	673	74.2	6.23	158.68	28	FXR2	1	4	90.8	89.4	92.8	93.6	95	89.8	92.9	91.5	100.5	102.1	109.1	111.9	110.5	110.7	110.6	108.7
High	P51148	Ras-related protein Rab-5C [OS=Homo sapiens]	0	87.843	68	15	45	11	216	23.5	8.41	128.84	15	RAB5C	8	2	93.7	90.7	94.5	96.4	95.8	96.1	95	94.5	105.7	108.5	104.5	104.4	104.3	104.8	105.3	105.8
High	P51149	Ras-related protein Rab-7a [OS=Homo sapiens]	0	110.776	81	17	40	17	207	23.5	6.7	116.43	17	RAB7A	20	0	100.6	96.7	98.8	99.5	98.7	97.9	101.4	103.3	97	96.9	93.9	100.4	104.2	103.8	105.1	101.8
High	P51151	Ras-related protein Rab-9A [OS=Homo sapiens]	0	44.099	36	7	10	7	201	22.8	5.47	29.76	7	RAB9A	6	0	99.9	95	106.6	92.5	99.2	105	106.2	117.1	87.6	85.7	96.6	108.8	102.5	97.6	99.3	100.4
High	P51153	Ras-related protein Rab-13 [OS=Homo sapiens]	0	56.595	52	11	27	9	203	22.8	9.19	56.71	11	RAB13	4	0	119.1	115	103.5	105.8	94.6	97.6	92.4	103.2	114.1	111.7	91.9	96.5	89.1	90.3	89.7	85.7
High	P51397	Death-associated protein 1 [OS=Homo sapiens]	0	16.041	52	4	9	4	102	11.2	9.32	16.63	4	DAP	0	0	70.8	90.7	91.3	83.1	83.8	86.3	109	110.9	104.3	95	113.6	99.8	116.7	110	107.1	127.7
High	P51398	28S ribosomal protein S29, mitochondrial [OS=Homo sapiens]	0	87.038	52	18	28	18	398	45.5	8.88	78.68	18	DAP3	4	0	97.2	100	104.2	104.1	106.5	107.5	100.4	97.1	93.6	93.8	97.1	104.2	99.8	105.2	95.1	94.4
High	P51452	Dual specificity protein phosphatase 3 [OS=Homo sapiens]	0	63.116	62	9	20	9	185	20.5	7.8	65.34	9	DUSP3	3	0	102.6	97.8	100.4	98.6	98.2	98.5	98.1	91.4	104.5	109.2	107.4	103.6	99.7	96.2	95.1	98.6
High	P51513	RNA-binding protein Nova-1 [OS=Homo sapiens]	0	18.131	12	5	5	4	507	51.7	8.72	13.21	5	NOVA1	0	1	139.1	147.9	102.5	120.1	104.2	104.8	120.8	92.6	97.9	103.4	83.5	86.1	73.6	80	77.8	65.9
High	P51523	Zinc finger protein 84 [OS=Homo sapiens]	0	7.374	5	2	2	2	738	85.4	8.78	3.12	2	ZNF84	0	0	92	95.9	96.6	98.6	97.9	98.6	104.4	104.6	97.2	100.4	103.3	106.7	113.8	109.2	90.4	90.3
High	P51530	DNA replication ATP-dependent helicase/nuclease DNA2 [OS=Homo sapiens]	0	18.3	5	6	6	4	1060	120.3	7.74	14	6	DNA2	16	0	124.7	133.2	120.5	139.9	86.9	117.9	63.4	80.2	107.7	121	109.4	98.7	75.7	89	64.3	67.6
High	P51531	Probable global transcription activator SNF2L2 [OS=Homo sapiens]	0	109.606	18	25	31	24	1590	181.2	7.2	81.76	25	SMARCA2	8	0	93	90	99.1	95.2	90.8	93.3	97.5	94.1	102.6	105.3	107.5	106.8	106.8	104.1	110.5	103.3
High	P51553	Isocitrate dehydrogenase [NAD] subunit gamma, mitochondrial [OS=Homo sapiens]	0	49.775	34	13	23	12	393	42.8	8.5	54.44	13	IDH3G	3	0	99.6	96.6	107.6	107.9	116.7	112.1	110.9	104.8	94.6	89.9	96	97.6	92.7	99.6	87.6	85.9
High	P51570	Galactokinase [OS=Homo sapiens]	0	107.277	60	21	36	21	392	42.2	6.46	96.33	21	GALK1	3	0	95.6	94	100	95.7	97	94.1	99	94.1	102	103.1	105.9	101.2	100.9	104.5	105.4	107.3
High	P51571	Translocon-associated protein subunit delta [OS=Homo sapiens]	0	42.967	32	6	13	6	173	19	6.15	36.61	6	SSR4	2	0	100.8	99.8	94.7	79.7	107	103	114.4	128.2	91.3	80.2	74.3	97.1	103	113.3	113	100.3
High	P51572	B-cell receptor-associated protein 31 [OS=Homo sapiens]	0	126.129	48	21	69	20	246	28	8.44	160.19	21	BCAP31	4	0	92.4	90.6	98	97.3	99	98.1	104	103.5	93.8	95.2	96.2	102.1	107.5	105.1	113.4	103.9
High	P51580	Thiopurine S-methyltransferase [OS=Homo sapiens]	0	30.98	31	8	11	8	245	28.2	6.23	27.33	8	TPMT	5	0	104.2	98.2	95.1	107.6	103.8	106.8	103.7	103.8	92.7	98.7	93.3	96	94.5	102.7	94.2	104.9
High	P51608	Methyl-CpG-binding protein 2 [OS=Homo sapiens]	0	68.977	40	15	20	15	486	52.4	9.95	50.94	15	MECP2	9	0	89.1	90.7	95	99.5	98	95.6	99.7	101.5	98.1	101.8	104.4	105.4	103.2	104.6	106.5	107
High	P51610	Host cell factor 1 [OS=Homo sapiens]	0	171.959	26	36	59	36	2035	208.6	7.46	172.43	36	HCFC1	6	0	102.7	107.7	101.3	100	96.4	99	95.2	97.7	100.1	105.5	100.5	102.4	97.6	98.2	97.5	98.2
High	P51617	Interleukin-1 receptor-associated kinase 1 [OS=Homo sapiens]	0	32.005	15	7	7	7	712	76.5	6.62	23.81	7	IRAK1	36	0	114.4	114.3	87.2	97.4	87.2	90.6	90.1	89.3	120.8	119.4	101.9	110.9	90.1	94.1	90.6	101.6
High	P51636	Caveolin-2 [OS=Homo sapiens]	0.001	4.703	11	2	2	2	162	18.3	5.27	5.34	2	CAV2	6	0	93.4	94.6	96.9	99.9	93	104.3	103.1	108	105.8	102.5	60.9	108.4	117.2	110.2	121.4	80.6
High	P51648	Aldehyde dehydrogenase family 3 member A2 [OS=Homo sapiens]	0	148.004	39	22	72	21	485	54.8	7.88	182.25	22	ALDH3A2	4	0	93.9	90.5	98.1	99.6	96.8	95.9	96.7	96.4	92.7	93.1	106	109.6	108.6	109.5	106.9	105.6
High	P51649	Succinate-semialdehyde dehydrogenase, mitochondrial [OS=Homo sapiens]	0	80.321	35	16	26	16	535	57.2	8.28	72.47	16	ALDH5A1	2	0	96.5	99.1	100.1	106.7	110.6	109.7	106.6	104.5	90.8	92.4	94.1	94.1	97.2	102.4	96.7	98.6
High	P51659	Peroxisomal multifunctional enzyme type 2 [OS=Homo sapiens]	0	224.19	55	35	70	35	736	79.6	8.84	218.3	35	HSD17B4	10	0	101.1	99.5	101.8	101.9	108.8	106.1	106.6	104.5	97.2	94.4	91.3	101.2	98.3	100.8	97.1	89.4
High	P51665	26S proteasome non-ATPase regulatory subunit 7 [OS=Homo sapiens]	0	71.075	45	13	34	13	324	37	6.77	88.29	13	PSMD7	64	0	104.2	101.8	105	108.2	98.1	96.5	100	97.2	102.2	102.5	103.8	96.2	93.2	94	98.1	98.7
High	P51689	Arylsulfatase D [OS=Homo sapiens]	0.001	5.382	4	2	2	1	593	64.8	7.23	5.4	2	ARSD	3	0	70.6	114.7	88	114.1	93.1	118.8	99.8	103.5	103.4	93.2	75.4	135.3	123.6	87.8	93.1	85.8
High	P51690	Arylsulfatase L [OS=Homo sapiens]	0	41.187	20	8	10	7	589	65.6	6.96	36.44	8	ARSL	3	0	149.9	152.5	120.7	120.8	103.6	110.3	102.3	99.4	100.2	101.9	71.3	76.9	80.9	82	70.7	56.7
High	P51692	Signal transducer and activator of transcription 5B [OS=Homo sapiens]	0	40.108	16	11	11	11	787	89.8	6.05	22.16	11	STAT5B	49	0	82	96.5	85.4	91.7	90.3	96.3	98.9	96.1	106.7	111.7	114.2	108.3	99.7	107.7	107.5	106.9
High	P51784	Ubiquitin carboxyl-terminal hydrolase 11 [OS=Homo sapiens]	0	112.598	28	23	26	21	963	109.7	5.45	81.33	23	USP11	2	1	70	75.2	105.4	108.1	121.2	114.3	130.7	125	64	67.5	95.7	94.6	104.9	105.2	109.3	108.9
High	P51790	H(+)/Cl(-) exchange transporter 3 [OS=Homo sapiens]	0	13.013	6	4	4	3	818	90.9	6.28	9.97	4	CLCN3	1	0	96.5	104.6	102.9	96.2	90.7	102.9	96.9	107.5	105.6	114.3	91	96.8	98.8	102.1	101.2	91.9
High	P51798	H(+)/Cl(-) exchange transporter 7 [OS=Homo sapiens]	0	21.768	9	4	7	4	805	88.6	8.43	27.38	4	CLCN7	2	0	95.5	89.2	105.2	98.2	96.2	103.4	99.7	102.9	96.8	99.6	87.8	103	113.1	106.3	109.8	93.5
High	P51808	Dynein light chain Tctex-type 3 [OS=Homo sapiens]	0.001	5.143	29	1	1	1	116	13.1	5.66	4.3	1	DYNLT3	4	0	123.1	107.5	100.5	110.1	95.3	112.4	87.4	95	103.8	105.4	94.9	100.7	92.5	87.8	92.2	91.3
High	P51809	Vesicle-associated membrane protein 7 [OS=Homo sapiens]	0	20.993	35	6	8	6	220	24.9	8.6	18.7	6	VAMP7	6	0	104.8	103.5	125.7	74.3	118.8	99.9	101.5	81.4	78.4	112.7	108	97.3	96.8	99.9	101.8	95.2
High	P51812	Ribosomal protein S6 kinase alpha-3 [OS=Homo sapiens]	0	123.717	46	26	47	20	740	83.7	6.89	128.21	26	RPS6KA3	18	4	103.7	103.5	104.5	108.1	104.1	106.1	105.1	107.3	90.4	93.5	99.4	95.3	94.3	94	94.2	96.4
High	P51843	Nuclear receptor subfamily 0 group B member 1 [OS=Homo sapiens]	0	49.987	37	11	14	11	470	51.7	8.07	44.69	11	NR0B1	1	0	141.4	137.5	127.3	114.7	102	102.7	121	108.9	77.4	86.9	78.1	76.4	81.3	86.9	77.6	79.9
High	P51858	Hepatoma-derived growth factor [OS=Homo sapiens]	0	136.373	74	21	71	19	240	26.8	4.73	161.51	21	HDGF	2	0	110.1	111.2	98.7	95.4	95.8	91.3	101.8	95.7	107.4	105.7	100.2	95.6	97.1	93.3	101.3	99.5
High	P51946	Cyclin-H [OS=Homo sapiens]	0	17.561	20	6	6	6	323	37.6	7.15	9.71	6	CCNH	39	0	71.3	77.1	98.4	96.4	106.4	85.2	120.5	91.8	111.9	87.7	129.2	136.4	99.6	106.2	109.9	71.9
High	P51948	CDK-activating kinase assembly factor MAT1 [OS=Homo sapiens]	0	34.488	36	8	9	8	309	35.8	6.09	26.74	8	MNAT1	38	0	98.8	106.6	99.2	100	102.7	99.9	96.7	108.7	93.7	96.7	96.3	102.2	98	97.9	97.5	105.2
High	P51957	Serine/threonine-protein kinase Nek4 [OS=Homo sapiens]	0.002	4.249	2	2	2	2	841	94.5	7.9	4.68	2	NEK4	0	0	109.2	105.2	100.9	105.6	93	97.5	90.5	90	99.9	104.3	110.3	102.8	104.8	103.6	85.1	97.2
High	P51965	Ubiquitin-conjugating enzyme E2 E1 [OS=Homo sapiens]	0	21.383	32	5	9	3	193	21.4	8.53	20.91	5	UBE2E1	23	1	137.4	128.8	101.4	108.7	106.3	94.9	92.1	92	113.5	129	88.7	94.7	86.9	76.6	74.8	74.2
High	P51970	NADH dehydrogenase [ubiquinone] 1 alpha subcomplex subunit 8 [OS=Homo sapiens]	0	31.526	59	9	17	9	172	20.1	7.65	33.81	9	NDUFA8	5	0	97.6	97.2	97.8	103.3	106.3	109.2	98.8	100.2	98.3	92.6	97.8	100.2	103.9	102.9	97.3	96.5
High	P51991	Heterogeneous nuclear ribonucleoprotein A3 [OS=Homo sapiens]	0	219.056	49	31	130	28	378	39.6	9.01	341.73	31	HNRNPA3	2	3	106.3	102.9	100.9	99.3	98.5	98	95.7	98	99.1	103	99.8	101.1	99.6	102.6	98.7	96.4
High	P52209	6-phosphogluconate dehydrogenase, decarboxylating [OS=Homo sapiens]	0	280.921	70	39	270	39	483	53.1	7.23	777.53	39	PGD	7	0	92.5	90.3	99.1	99.4	103.9	103.4	109.2	105.4	94.6	93.9	101.6	95.8	100.8	98.2	103.4	108.3
High	P52272	Heterogeneous nuclear ribonucleoprotein M [OS=Homo sapiens]	0	383.157	68	45	224	45	730	77.5	8.7	621.93	45	HNRNPM	4	0	100.8	102.4	104.2	106.1	104.1	104	99	103.3	95	96	99	98.3	95.3	98.2	96.9	97.4
High	P52292	Importin subunit alpha-1 [OS=Homo sapiens]	0	151.596	56	23	74	23	529	57.8	5.4	230.62	23	KPNA2	8	0	102.5	101.9	105.5	102.3	98.6	94.6	82.6	77.6	107.2	102.8	116.8	115	106.6	104	95.1	87
High	P52294	Importin subunit alpha-5 [OS=Homo sapiens]	0	70.264	28	14	22	7	538	60.2	5.01	59.16	14	KPNA1	10	0	88	96.1	110.3	100.4	94.7	105.2	105	100.8	96.6	96.1	105.6	103.7	100.5	99.5	93.7	103.9
High	P52298	Nuclear cap-binding protein subunit 2 [OS=Homo sapiens]	0	36.197	39	7	10	7	156	18	8.21	22.26	7	NCBP2	29	0	90.3	97.6	92.9	87.2	102.4	85.9	101	93.7	84.6	100.2	107	103	120.5	101.9	106.2	125.7
High	P52306	Rap1 GTPase-GDP dissociation stimulator 1 [OS=Homo sapiens]	0	81.622	34	17	25	16	607	66.3	5.31	79.18	17	RAP1GDS1	2	0	97.7	97.7	101.3	101.9	103.3	99.6	103.4	99.1	97.3	98.7	100.8	97	101.9	98.4	97.9	104
High	P52434	DNA-directed RNA polymerases I, II, and III subunit RPABC3 [OS=Homo sapiens]	0	32.81	62	7	9	7	150	17.1	4.68	23.25	7	POLR2H	57	0	84.3	79.6	108.1	96.8	109.2	111.2	113.2	111.9	80.7	82.7	102.7	103.6	97.3	104.9	101.5	112.4
High	P52435	DNA-directed RNA polymerase II subunit RPB11-a [OS=Homo sapiens]	0	19.226	31	4	6	4	117	13.3	5.86	15.81	4	POLR2J	43	0	107.5	98.7	99.3	104.5	101.2	103.4	88.9	102.6	97.5	105.6	106.6	96.3	89.8	102.3	95.2	100.5
High	P52564	Dual specificity mitogen-activated protein kinase kinase 6 [OS=Homo sapiens]	0	44.053	35	10	18	6	334	37.5	7.39	49.53	10	MAP2K6	37	0	110.5	88.3	87.1	113.1	93	91.2	87.3	75.5	94.7	131.9	128.4	109.9	114.3	105.1	80.4	89.3
High	P52565	Rho GDP-dissociation inhibitor 1 [OS=Homo sapiens]	0	60.463	42	10	43	10	204	23.2	5.11	103.91	10	ARHGDIA	11	0	92.1	90.1	95.1	91.5	94.5	93.4	96.8	97.9	102.2	102.4	110.7	102.4	106.5	104.6	110.1	109.8
High	P52594	Arf-GAP domain and FG repeat-containing protein 1 [OS=Homo sapiens]	0	95.525	35	15	29	15	562	58.2	8.63	83.78	15	AGFG1	2	0	111.1	113.3	103.6	102.3	108.1	107.8	106.9	106.1	94.4	95.6	91.2	91.1	93.2	93.9	89.8	91.6
High	P52597	Heterogeneous nuclear ribonucleoprotein F [OS=Homo sapiens]	0	138.337	65	19	68	17	415	45.6	5.58	216.05	19	HNRNPF	5	0	100.8	99.6	101.5	95.6	97.1	95.2	93.9	96.5	105	105.7	101.4	100.9	98.8	104.8	101.4	101.8
High	P52630	Signal transducer and activator of transcription 2 [OS=Homo sapiens]	0	25.459	10	6	6	6	851	97.9	5.49	16.94	6	STAT2	20	0	77.4	105.5	88.9	105.2	101.6	84.6	110.1	131.5	84.7	96.9	98.8	103.9	92	101.3	116.5	101.2
High	P52655	Transcription initiation factor IIA subunit 1 [OS=Homo sapiens]	0	15.213	9	4	6	4	376	41.5	4.55	13.45	4	GTF2A1	10	0	83	78.4	99.9	102.8	113.8	99.2	119.4	128	76.9	75.7	89	94.9	101.7	119.4	102.4	115.6
High	P52657	Transcription initiation factor IIA subunit 2 [OS=Homo sapiens]	0	7.602	21	3	3	3	109	12.4	6.62	6.86	3	GTF2A2	11	0	81.6	81.7	97.6	112.5	114	115.9	124	122.3	80.6	70.4	101.2	93	90.7	100	102.9	111.8
High	P52701	DNA mismatch repair protein Msh6 [OS=Homo sapiens]	0	242.117	39	49	86	49	1360	152.7	6.9	226.35	49	MSH6	8	0	100.2	101.7	98.4	100.2	94	93.4	86.1	86.1	110.1	110.9	115.4	111.2	100.6	102.3	93.4	96.1
High	P52732	Kinesin-like protein KIF11 [OS=Homo sapiens]	0	139.565	32	31	38	31	1056	119.1	5.64	104.26	31	KIF11	3	0	103.4	108	112.5	117.7	96.7	106.4	90	83.5	110.4	103.8	114.3	107.3	95.7	94.3	76.4	79.5
High	P52735	Guanine nucleotide exchange factor VAV2 [OS=Homo sapiens]	0	46.081	18	13	13	13	878	101.2	7.08	36.41	13	VAV2	34	0	98.5	91	89.5	89.6	87.5	85.8	86.2	81.8	121	115.9	118	112.6	101.7	103.8	107.3	110
High	P52737	Zinc finger protein 136 [OS=Homo sapiens]	0	9.929	9	3	3	1	540	62.7	9.13	8.4	3	ZNF136	1	0	76.8	129.8	100.4	117.6	75.4	97	95.9	99.3	89.5	90.1	132.3	97	89.2	102.4	90.1	117.2
High	P52747	Zinc finger protein 143 [OS=Homo sapiens]	0	26.913	16	8	8	8	638	68.9	6.05	20.04	8	ZNF143	4	0	112.6	118.1	103.8	109.2	103	112.1	93.1	99.1	102.7	98.5	102.8	93.9	89.7	83.5	88.1	89.8
High	P52756	RNA-binding protein 5 [OS=Homo sapiens]	0	68.872	21	19	21	16	815	92.1	6.28	54.96	19	RBM5	2	1	94.9	97.7	100.4	111	103.1	99.7	97	98.1	94	96	102.3	105.3	103.6	99.5	99.9	97.3
High	P52758	2-iminobutanoate/2-iminopropanoate deaminase [OS=Homo sapiens]	0	46.662	83	8	11	8	137	14.5	8.68	36.42	8	RIDA	1	0	94.4	93.7	108	103.3	110.3	95.6	105.1	112	90.9	86	100.7	98	104.2	100.1	100	97.8
High	P52788	Spermine synthase [OS=Homo sapiens]	0	104.506	60	21	35	21	366	41.2	5.02	95.78	21	SMS	3	0	95.3	100	99.9	94.6	105.6	100.9	104	100.3	101.2	96.4	103.5	97.1	99	98.9	99.8	103.7
High	P52815	39S ribosomal protein L12, mitochondrial [OS=Homo sapiens]	0	41.697	41	7	23	7	198	21.3	8.87	65.33	7	MRPL12	3	0	106.4	106.3	97	98.8	93.4	101.9	95	89	109	108.6	97.3	102.4	101	102.1	98.2	93.6
High	P52824	Diacylglycerol kinase theta [OS=Homo sapiens]	0	17.581	9	5	5	5	942	101.1	7.49	12.97	5	DGKQ	1	0	74.3	74.3	92.8	105.9	114.3	117.8	115	113.2	67.1	77.6	97.8	105.8	117	112	98.7	116.5
High	P52888	Thimet oligopeptidase [OS=Homo sapiens]	0	135.319	44	30	42	30	689	78.8	6.05	112.59	30	THOP1	1	0	96	100.3	101.1	97.6	96.2	97	100	97.7	106	106.2	105.5	100.4	98.6	98.1	98.8	100.5
High	P52895	Aldo-keto reductase family 1 member C2 [OS=Homo sapiens]	0	272.03	85	31	376	7	323	36.7	7.49	953.26	31	AKR1C2	8	0	119	120.4	106.3	108.3	108.3	108.5	107.9	108.2	93.9	97	90.8	86.9	84.1	85.7	85.5	89.1
High	P52907	F-actin-capping protein subunit alpha-1 [OS=Homo sapiens]	0	119.463	74	17	49	14	286	32.9	5.69	146.32	17	CAPZA1	8	2	104.5	107.8	103.9	105.8	101.6	101.6	100.5	105	101.7	103.4	100.4	95.8	88	91.4	92.3	96.3
High	P52926	High mobility group protein HMGI-C [OS=Homo sapiens]	0	15.3	48	4	4	4	109	11.8	10.62	8.74	4	HMGA2	6	0	117.3	102.3	99.2	115.2	114.4	107.2	97.4	114.2	99.1	101	85.9	78	96.4	95.9	85.9	90.5
High	P52943	Cysteine-rich protein 2 [OS=Homo sapiens]	0	43.001	45	7	17	6	208	22.5	8.72	53.17	7	CRIP2	1	1	73.3	75.2	76.7	70.6	69.3	74.4	72	69.3	129.5	129.1	130.9	127.3	123	128.6	122.3	128.5
High	P52948	Nuclear pore complex protein Nup98-Nup96 [OS=Homo sapiens]	0	248.173	33	52	87	51	1817	197.5	6.4	236.35	52	NUP98	1	1	102.9	102.1	103.3	102.5	99	99.5	94.2	97.2	97.8	100.9	105.1	103	100.1	99.5	97.1	95.8
High	P53004	Biliverdin reductase A [OS=Homo sapiens]	0	64.958	36	14	38	14	296	33.4	6.44	91.64	14	BLVRA	3	0	101.7	101.4	102.7	103.4	107.2	103.8	104.2	105.9	94.2	98.4	99.2	96.3	95.1	94.4	95.9	96.3
High	P53007	Tricarboxylate transport protein, mitochondrial [OS=Homo sapiens]	0	46.74	28	10	17	10	311	34	9.89	44.48	10	SLC25A1	3	0	89.1	90.1	95.7	105.2	101.2	107.7	106.6	107.6	88.5	90.9	99.2	99.7	104.4	108.8	102.3	102.7
High	P53041	Serine/threonine-protein phosphatase 5 [OS=Homo sapiens]	0	127.264	54	23	43	23	499	56.8	6.28	125.37	23	PPP5C	5	0	112.5	113.3	100.4	102.1	94	98.4	93	92.2	109.9	110.6	103.9	100.1	91.2	92.2	88.6	97.7
High	P53350	Serine/threonine-protein kinase PLK1 [OS=Homo sapiens]	0	42.744	25	11	15	11	603	68.2	8.91	40.21	11	PLK1	30	0	146.2	163.6	111.3	117.5	79.4	92.3	62.7	69.3	133	138.4	106.7	105.4	76.5	81.7	56.2	59.7
High	P53355	Death-associated protein kinase 1 [OS=Homo sapiens]	0	121.245	22	25	30	25	1430	159.9	6.83	86.51	25	DAPK1	3	0	82.3	88.7	88.7	93.4	92.2	94.5	92.4	94.1	101.1	107.1	106.5	108.9	111.9	112.1	113.2	112.9
High	P53365	Arfaptin-2 [OS=Homo sapiens]	0	43.359	32	9	12	9	341	37.8	6.04	37.73	9	ARFIP2	1	0	85.3	81.4	91.2	105.4	99.1	105	114.8	122.1	83.8	83.2	100.3	104.7	95.6	102.1	108.2	117.8
High	P53367	Arfaptin-1 [OS=Homo sapiens]	0	76.401	52	14	22	14	373	41.7	6.7	72.7	14	ARFIP1	0	0	90.2	89.9	101.5	98	105.2	106.4	116.9	113.3	89.1	86.1	98.5	96.2	98.4	100.2	102.3	107.6
High	P53384	Cytosolic Fe-S cluster assembly factor NUBP1 [OS=Homo sapiens]	0	67.471	55	12	17	12	320	34.5	5.33	58.24	12	NUBP1	2	0	94.6	103	104.1	99.5	110.9	104.8	102.3	109	97.3	90.7	98.8	92.8	91.9	98.8	100.2	101.3
High	P53396	ATP-citrate synthase [OS=Homo sapiens]	0	532.328	66	75	291	75	1101	120.8	7.33	822.81	75	ACLY	10	0	101.5	101.8	97.3	96.6	96	97.6	98.8	98.9	102.9	104.6	104.7	98.6	97.9	97.3	100	105.6
High	P53582	Methionine aminopeptidase 1 [OS=Homo sapiens]	0	128.291	62	19	42	19	386	43.2	7.17	127.18	19	METAP1	1	0	93.9	97.9	100.2	102.7	105.5	106.3	105.1	104.3	88.3	89.3	98.9	101.1	101.7	108.8	97.9	98.2
High	P53597	Succinate--CoA ligase [ADP/GDP-forming] subunit alpha, mitochondrial [OS=Homo sapiens]	0	88.152	36	14	41	14	346	36.2	8.79	110.22	14	SUCLG1	3	0	98.6	98.5	96.3	100.7	97.1	97.6	94.7	98.5	103.4	100.9	100.2	102.2	105.4	105.3	100.3	100.3
High	P53602	Diphosphomevalonate decarboxylase [OS=Homo sapiens]	0	51.156	43	12	15	11	400	43.4	7.23	45.39	12	MVD	11	0	103.4	97.2	102.8	105.3	103.2	103.3	118.4	117.9	90.8	90.6	98.1	91	88.6	87.9	101	100.7
High	P53609	Geranylgeranyl transferase type-1 subunit beta [OS=Homo sapiens]	0	11.21	12	5	5	5	377	42.3	6.83	8.71	5	PGGT1B	0	0	108.7	85.2	85.2	108.6	123.7	85.4	150.5	114.4	81.9	101	59.1	112	89.5	110.5	96.6	87.5
High	P53611	Geranylgeranyl transferase type-2 subunit beta [OS=Homo sapiens]	0	17.77	11	3	6	3	331	36.9	5.03	15.29	3	RABGGTB	2	0	108.4	113.1	94.9	98.7	95.3	102.7	99.5	106.4	91.2	99.3	118.2	92.4	81	94.7	96.9	107.3
High	P53618	Coatomer subunit beta [OS=Homo sapiens]	0	270.879	45	44	89	44	953	107.1	6.05	247.35	44	COPB1	3	0	95.3	95.3	96.5	96.8	101.6	100.1	106.3	108.1	96.4	97.8	99.8	95.3	99.9	99.4	104.5	107.1
High	P53621	Coatomer subunit alpha [OS=Homo sapiens]	0	380.543	61	68	154	68	1224	138.3	7.66	423.79	68	COPA	2	0	99.1	98.2	97.3	96.2	100.9	98	106	107.7	97.8	99	97	96.2	98.1	96.7	103.3	108.4
High	P53634	Dipeptidyl peptidase 1 [OS=Homo sapiens]	0	65.334	27	9	23	9	463	51.8	6.99	81.14	9	CTSC	4	0	110.5	113.3	123.7	116.4	122.5	119.5	115.7	107.9	81.2	77.4	86.4	83.7	85.2	88.9	81.3	86.3
Medium	P53667	LIM domain kinase 1 [OS=Homo sapiens]	0.04	1.593	3	1	1	1	647	72.5	6.98	0	1	LIMK1	12	0	85.1	94.2	104.9	115.4	100.3	99.4	94.6	104.4	103.8	104.2	89.7	119.7	90	97.7	92.5	104
High	P53677	AP-3 complex subunit mu-2 [OS=Homo sapiens]	0	18.262	15	5	5	3	418	46.9	7.56	13.97	5	AP3M2	0	0	66.6	82.3	113.2	98.7	107	104.7	117.8	106.5	79.9	80.5	100.4	114.6	98.7	107.5	94.8	126.7
High	P53680	AP-2 complex subunit sigma [OS=Homo sapiens]	0	10.542	15	3	6	3	142	17	6.18	13.43	3	AP2S1	18	0	84.5	94.1	90.9	112.1	105.7	105.2	109.6	97.7	96.7	100.5	95.8	108.3	99.7	88.6	108.4	102.1
High	P53701	Holocytochrome c-type synthase [OS=Homo sapiens]	0	67.032	59	16	24	16	268	30.6	6.68	62.5	16	HCCS	0	0	93	93.4	92.9	99.2	101.7	107.9	104.6	109.7	89.5	91.8	98.9	97.8	101	108.8	106.9	102.8
High	P53794	Sodium/myo-inositol cotransporter [OS=Homo sapiens]	0.002	4.372	2	2	3	2	718	79.6	7.27	2.85	2	SLC5A3	3	0	78.8	85.9	121.2	143.4	106.3	95.5	107.5	110.4	72.6	76.4	85.3	115.4	117.6	122.2	78.5	82.9
High	P53801	Pituitary tumor-transforming gene 1 protein-interacting protein [OS=Homo sapiens]	0	7.475	10	1	3	1	180	20.3	8.79	10.68	1	PTTG1IP	0	0	53.8	65.5	78.5	93.4	91.6	91.9	118.1	110.4	80.2	91.6	85.8	98.1	143.6	106.1	162.8	128.6
High	P53803	DNA-directed RNA polymerases I, II, and III subunit RPABC4 [OS=Homo sapiens]	0	16.194	55	4	4	4	58	7	9.06	10.24	4	POLR2K	57	0	114.3	112.9	110.3	99.7	91.5	103.4	98	100.8	100	102.9	108.8	100.7	97.5	91	81.8	86.2
High	P53816	Phospholipase A and acyltransferase 3 [OS=Homo sapiens]	0	13.55	16	2	2	2	162	17.9	7.99	7.8	2	PLAAT3	5	0	94.1	85.3	75.6	88.5	92.2	83.3	81.6	75.6	136.2	140.6	114.8	111.5	111.7	104.1	104.7	100.1
High	P53985	Monocarboxylate transporter 1 [OS=Homo sapiens]	0	21.663	11	5	10	5	500	53.9	8.66	14.74	5	SLC16A1	8	0	74.8	78.3	97.2	108.3	99.2	124.8	104.6	121.9	76.1	76.6	74.7	110.3	115.8	113.4	120.4	103.5
High	P53990	IST1 homolog [OS=Homo sapiens]	0	41.405	32	9	15	9	364	39.7	5.35	39.99	9	IST1	2	0	92.5	97	104.7	102.8	107.2	106.1	108.2	104.9	96.8	96.9	96.9	93.4	96.7	98.9	98.6	98.2
High	P53992	Protein transport protein Sec24C [OS=Homo sapiens]	0	175.273	41	30	74	27	1094	118.2	7.06	218.76	30	SEC24C	7	0	93.9	92.5	98.8	100.8	102.9	104.1	116	112.1	89.4	92	94.4	93.8	100.6	96	107	105.9
High	P53999	Activated RNA polymerase II transcriptional coactivator p15 [OS=Homo sapiens]	0	52.773	55	10	26	10	127	14.4	9.6	55.06	10	SUB1	0	0	96.1	98.3	100.7	107.4	105.4	110.6	106.9	105.4	92.5	90.2	94.7	94.1	96.4	95	99.7	106.7
High	P54098	DNA polymerase subunit gamma-1 [OS=Homo sapiens]	0	80.43	19	18	19	18	1239	139.5	6.9	52.7	18	POLG	2	0	68.1	67.5	92.6	100.1	110.3	116.2	115.7	124.2	72.4	68	95.5	102.6	114.9	121.8	109	121.1
High	P54105	Methylosome subunit pICln [OS=Homo sapiens]	0	56.991	56	8	15	8	237	26.2	4.11	57.81	8	CLNS1A	1	0	99.5	102.8	107.4	97.4	105.2	99	102.4	104.3	103	96.5	109.6	92.2	97.3	95.3	95.5	92.5
High	P54132	RecQ-like DNA helicase BLM [OS=Homo sapiens]	0	31.704	8	11	13	10	1417	158.9	7.49	30.12	11	BLM	18	0	135.2	118.9	118.2	116	70.4	104.7	73.3	57	127.9	122.3	103.4	119.5	85.4	114.3	71.1	62.5
High	P54136	Arginine--tRNA ligase, cytoplasmic [OS=Homo sapiens]	0	245.604	54	38	93	38	660	75.3	6.68	282.38	38	RARS1	3	0	97.6	98.4	100.5	100.9	102.6	102.1	104.8	102.6	95.9	98.5	101.2	97.3	98.4	97.5	100	101.7
High	P54277	PMS1 protein homolog 1 [OS=Homo sapiens]	0	34.306	10	8	10	8	932	105.8	6.67	23.05	8	PMS1	0	0	117.6	117.2	119.9	118.1	97.7	108.9	88.4	91.7	96	102.8	100.2	98.2	84.8	85.3	82.5	90.6
High	P54278	Mismatch repair endonuclease PMS2 [OS=Homo sapiens]	0	55.832	18	12	13	12	862	95.7	6.86	39.33	12	PMS2	8	0	116.3	129	101.3	111	90.7	101.4	95	87.1	108.9	112.3	97	97.4	89.6	89.9	85.9	87.1
High	P54289	Voltage-dependent calcium channel subunit alpha-2/delta-1 [OS=Homo sapiens]	0	84.517	22	18	21	18	1103	124.5	5.27	64.91	18	CACNA2D1	4	0	120.4	125.3	112.6	118.9	109.1	117.7	110.7	107.9	90.7	91.7	81.7	89.4	82	85.3	83.6	73
High	P54577	Tyrosine--tRNA ligase, cytoplasmic [OS=Homo sapiens]	0	193.2	65	36	78	36	528	59.1	7.05	206.79	36	YARS1	2	0	104	99.8	101.3	100.5	99.6	99.2	105.6	101	98.5	97.3	100.4	96.2	96.8	95	101	103.9
High	P54578	Ubiquitin carboxyl-terminal hydrolase 14 [OS=Homo sapiens]	0	167.863	67	34	59	33	494	56	5.3	158.45	34	USP14	2	1	95.6	91.8	99	95.2	103.5	99.9	106.2	102.7	98.3	94.3	101.2	97.9	101.8	100.2	104.5	108
High	P54619	5'-AMP-activated protein kinase subunit gamma-1 [OS=Homo sapiens]	0	32.321	24	9	11	9	331	37.6	6.92	25.48	9	PRKAG1	23	0	93.6	95.6	98.5	105.2	103.6	104	108.9	99.6	95	99.7	106	97.3	92.3	94.8	96.9	109.1
High	P54652	Heat shock-related 70 kDa protein 2 [OS=Homo sapiens]	0	297.974	60	41	258	22	639	70	5.74	679.36	41	HSPA2	9	0	88.5	88	88.2	86.8	90.1	86.6	87.7	85.6	118.2	122.2	111.4	113.6	109.9	107.3	107.2	108.7
High	P54709	Sodium/potassium-transporting ATPase subunit beta-3 [OS=Homo sapiens]	0	43.233	44	11	19	11	279	31.5	8.35	48.14	11	ATP1B3	5	0	94.9	85.9	106.9	110.6	120.3	117.6	117.4	114.6	78.4	78.5	82.6	91.8	102	100.8	107.3	90.5
High	P54710	Sodium/potassium-transporting ATPase subunit gamma [OS=Homo sapiens]	0	9.852	32	3	4	3	66	7.3	8.16	9.76	3	FXYD2	5	0	168.4	176.7	171.2	146.4	150.1	148.1	168.1	168.6	39.9	33.9	27.7	40.8	39.6	43.3	44.2	32.9
High	P54725	UV excision repair protein RAD23 homolog A [OS=Homo sapiens]	0	67.431	59	13	18	11	363	39.6	4.58	51.2	13	RAD23A	6	0	117.7	112.4	97.7	96.9	93.9	110.2	99.2	86.2	110.4	98.9	106.3	98	93.8	90.4	89.3	98.6
High	P54727	UV excision repair protein RAD23 homolog B [OS=Homo sapiens]	0	106.427	52	16	47	14	409	43.1	4.84	131.78	16	RAD23B	7	1	89.6	89.9	93.9	92.9	94.6	91.4	90.9	88.6	104.2	109.1	109.4	111.8	105.2	107.2	108.9	112.3
High	P54760	Ephrin type-B receptor 4 [OS=Homo sapiens]	0	34.029	13	8	13	7	987	108.2	6.9	36.35	8	EPHB4	8	0	121.3	150.7	107.1	107.4	69.7	78	91.7	74.5	120.1	116.7	95.2	99.1	81.5	105.2	108.1	73.9
High	P54802	Alpha-N-acetylglucosaminidase [OS=Homo sapiens]	0	32.788	12	6	6	6	743	82.2	6.65	17.41	6	NAGLU	3	0	80.1	77.8	78.2	85.8	74.1	84.6	103.6	112.4	105.8	103.7	112.1	128.5	109	120.1	116	108.3
High	P54803	Galactocerebrosidase [OS=Homo sapiens]	0	27.216	13	6	7	6	685	77	6.64	20.67	6	GALC	1	0	104.2	98.3	101.2	96.3	92.9	102	103	104	93.5	101.4	91.9	101.5	97.3	106	101.3	105.1
High	P54819	Adenylate kinase 2, mitochondrial [OS=Homo sapiens]	0	113.145	85	18	58	18	239	26.5	7.81	154.08	18	AK2	1	0	101.6	99.5	97.6	99.6	106.3	104.8	104.8	103.4	95.9	93.4	94.9	96.7	102.1	99.7	101	98.8
High	P54886	Delta-1-pyrroline-5-carboxylate synthase [OS=Homo sapiens]	0	191.093	51	34	73	34	795	87.2	7.12	198	34	ALDH18A1	1	0	99.1	97.7	98.1	102.3	97.2	102.2	100.2	100.5	102.5	99.4	99.3	101.6	99.3	103.7	99.8	97.2
High	P54920	Alpha-soluble NSF attachment protein [OS=Homo sapiens]	0	136.137	77	21	41	18	295	33.2	5.36	143.32	21	NAPA	8	1	93.2	88.7	103.7	99.6	99.3	101	101.1	103.1	97.2	96.5	101.6	99.2	103.6	104.5	103	104.7
High	P55010	Eukaryotic translation initiation factor 5 [OS=Homo sapiens]	0	135.708	51	27	63	26	431	49.2	5.58	154.55	27	EIF5	4	1	93.7	91.6	100.1	102.4	100.2	101.5	109.3	101.7	92.5	95.8	100.6	97	100.6	102.2	105	106
High	P55011	Solute carrier family 12 member 2 [OS=Homo sapiens]	0	161.918	27	30	52	30	1212	131.4	6.4	142.02	30	SLC12A2	1	0	101	97	94.7	92.2	91.7	93.4	88	90.6	125.3	126	88.9	110.2	108.4	105.8	99.8	87.1
High	P55036	26S proteasome non-ATPase regulatory subunit 4 [OS=Homo sapiens]	0	140.557	46	15	51	11	377	40.7	4.79	173.62	15	PSMD4	63	4	101.8	98.1	104.6	102.2	101.9	99.6	99	100.2	100	101.1	101.6	97.8	97	97.4	98	99.7
High	P55039	Developmentally-regulated GTP-binding protein 2 [OS=Homo sapiens]	0	30.837	25	9	16	8	364	40.7	8.88	33.61	9	DRG2	0	0	99.8	103.3	101.2	99	97.7	96.5	98.2	97.4	103.8	108.2	102.4	102.9	99.3	97.8	94.7	97.8
High	P55055	Oxysterols receptor LXR-beta [OS=Homo sapiens]	0	7.01	4	2	2	2	460	50.9	7.74	6.15	2	NR1H2	12	0	97.4	113.6	97.5	85.5	105.3	94.9	86.4	119	111.8	109.1	100.8	89.2	98.3	100.1	102.4	88.8
High	P55060	Exportin-2 [OS=Homo sapiens]	0	187.128	35	37	76	37	971	110.3	5.77	210.07	37	CSE1L	0	0	100.5	99.4	103.4	106.1	101.4	101.2	96.9	97.1	98.3	98.3	108.9	101.3	97.7	95.5	94.3	99.7
High	P55072	Transitional endoplasmic reticulum ATPase [OS=Homo sapiens]	0	602.395	83	68	382	68	806	89.3	5.26	1225.35	68	VCP	20	0	89.6	89.4	101.1	102	107.7	107.8	111.8	113	84.2	84.9	96.1	95.1	100.1	101.1	107.3	108.9
High	P55081	Microfibrillar-associated protein 1 [OS=Homo sapiens]	0	59.452	35	13	16	12	439	51.9	4.98	46.06	13	MFAP1	3	0	100.7	108	109.2	103.9	91.3	89.7	103.2	96.6	87.1	101.3	99.1	102	101.2	109	100.2	97.3
High	P55084	Trifunctional enzyme subunit beta, mitochondrial [OS=Homo sapiens]	0	254.406	69	35	103	34	474	51.3	9.41	272.56	35	HADHB	12	1	94.5	91.7	102.9	103.6	109	107.5	107.8	110	87.4	86	93.8	96.8	103.6	105.1	101.4	98.8
High	P55145	Mesencephalic astrocyte-derived neurotrophic factor [OS=Homo sapiens]	0	82.159	56	16	35	16	182	20.7	8.69	94.37	16	MANF	2	0	87.8	84.2	87.7	87.6	101.7	99	128.8	130.5	83.4	83.7	84	88.4	100.5	102	124.2	126.5
High	P55196	Afadin [OS=Homo sapiens]	0	129.187	23	30	34	30	1824	206.7	6.47	91.25	30	AFDN	3	0	96.2	92.3	111.9	109.9	115.8	114.3	110	109.9	82.4	81.1	95.2	94	98.5	95.1	94.2	99.2
High	P55199	RNA polymerase II elongation factor ELL [OS=Homo sapiens]	0	25.163	15	7	9	7	621	68.2	9.33	21.44	7	ELL	14	0	115.8	106.3	117.4	90.8	113.9	106.2	57.1	72.9	93.9	115.6	126.2	102.8	90.3	118.1	80.2	92.5
High	P55209	Nucleosome assembly protein 1-like 1 [OS=Homo sapiens]	0	158.14	46	15	82	13	391	45.3	4.46	273.76	15	NAP1L1	2	0	109.9	114.3	107.9	101.9	98.6	96.4	87.5	87.6	110.2	109.5	108.7	99.8	97	92.3	88.1	90.4
High	P55210	Caspase-7 [OS=Homo sapiens]	0	51.699	48	13	16	13	303	34.3	6.07	39.32	13	CASP7	27	0	101.4	105.7	100.8	106.5	97	99.8	96.6	99.1	101.7	98.9	103.4	100	97.9	89.2	96.9	105
High	P55211	Caspase-9 [OS=Homo sapiens]	0	19.164	15	4	7	4	416	46.3	6.05	21.71	4	CASP9	47	0	92	94.8	90.3	100.8	103.8	106.8	112	101.9	104.7	104.9	106.7	95	95.4	96	103.3	91.6
High	P55212	Caspase-6 [OS=Homo sapiens]	0	23.615	23	6	7	5	293	33.3	6.93	17.32	6	CASP6	10	0	104.9	106.6	106.7	105	106.7	107.9	104.6	107.8	98.7	97	93.2	91.7	87.7	89.6	89.3	102.6
High	P55263	Adenosine kinase [OS=Homo sapiens]	0	106.69	52	20	32	20	362	40.5	6.7	95.93	20	ADK	3	0	85.9	92.1	98.2	100.3	106.2	103.1	110.8	103.4	91.9	92.5	104.2	100.3	99.3	103.2	102	106.6
High	P55265	Double-stranded RNA-specific adenosine deaminase [OS=Homo sapiens]	0	322.459	51	56	103	56	1226	136	8.65	321.69	56	ADAR	5	0	103.2	102.4	98.5	98.8	97.1	95.2	95.3	99.2	102.7	103.3	99.6	101.4	102.6	101.9	99.9	98.9
High	P55268	Laminin subunit beta-2 [OS=Homo sapiens]	0	40.842	8	10	13	9	1798	195.9	6.52	35.02	10	LAMB2	17	0	78.1	65.1	89.7	90.6	111.5	102	135.8	122.3	85.8	77.4	83.7	80.5	102.2	112.8	127.5	135
High	P55327	Tumor protein D52 [OS=Homo sapiens]	0	117.068	70	15	36	15	224	24.3	4.83	109.84	15	TPD52	1	0	96.7	91.2	98.7	96.7	100.7	97.5	100.2	101.8	101.1	102.4	102.9	100.1	102	99.1	105.2	103.5
High	P55735	Protein SEC13 homolog [OS=Homo sapiens]	0	105.297	56	16	32	16	322	35.5	5.48	103.48	16	SEC13	40	0	101.3	94.2	106.7	97.6	111.2	97.1	109.6	102.7	92.6	97.2	101.1	98.1	98.7	88.4	100.8	102.6
High	P55769	NHP2-like protein 1 [OS=Homo sapiens]	0	39.961	60	9	33	9	128	14.2	8.46	81.6	9	SNU13	4	0	96.1	98.9	102.1	96.4	105.9	102.8	101.6	106.9	94.6	91.9	99.2	97.2	102.5	101.9	100.6	101.5
High	P55786	Puromycin-sensitive aminopeptidase [OS=Homo sapiens]	0	258.24	54	47	105	47	919	103.2	5.72	284.09	47	NPEPPS	1	0	87.9	89	89.3	88.8	89.9	90.5	93.4	89.1	107.4	111.6	113.6	107.1	107.9	106.8	110.2	117.3
High	P55789	FAD-linked sulfhydryl oxidase ALR [OS=Homo sapiens]	0	27.991	39	6	6	6	205	23.4	7.62	19.81	6	GFER	1	0	132.1	116.3	96.7	108.6	98.7	107	101.3	94.1	108	103.8	79.4	104.4	84	94.4	83.5	87.7
High	P55795	Heterogeneous nuclear ribonucleoprotein H2 [OS=Homo sapiens]	0	176.331	53	20	80	10	449	49.2	6.3	250.55	20	HNRNPH2	3	0	98	98.4	106.1	105.6	106.4	108.1	103.1	104.5	90.3	91.4	96.5	100.2	95.9	95.2	102.6	97.6
High	P55884	Eukaryotic translation initiation factor 3 subunit B [OS=Homo sapiens]	0	222.76	56	39	79	39	814	92.4	5	238.56	39	EIF3B	8	0	99.7	101.8	103.3	102.4	100.6	101.5	98.7	100.6	99.4	98.2	101.3	98.4	98.7	98.3	95.9	101.4
High	P55957	BH3-interacting domain death agonist [OS=Homo sapiens]	0	39.982	48	6	19	6	195	22	5.44	70.39	6	BID	29	0	102.3	109.9	105.2	107	101.2	99.8	99.2	96.5	99.4	102.8	112.7	100.7	89.7	90.7	86.7	96.1
High	P56134	ATP synthase subunit f, mitochondrial [OS=Homo sapiens]	0	14.149	32	3	11	2	94	10.9	9.67	28.39	3	ATP5MF	4	0	95.9	91.1	108.2	121	99.9	116.6	106.6	102.8	96.2	88.1	89.3	95.1	93.4	93.8	105.8	96.2
High	P56181	NADH dehydrogenase [ubiquinone] flavoprotein 3, mitochondrial [OS=Homo sapiens]	0	14.174	27	4	4	4	108	11.9	9.7	8.24	4	NDUFV3	5	0	106.4	94.9	105.6	113	103.6	100.5	96.3	101.9	89.1	95.9	101.6	100.9	97.5	106.4	92.7	93.5
High	P56182	Ribosomal RNA processing protein 1 homolog A [OS=Homo sapiens]	0	52.071	27	12	19	12	461	52.8	9.33	41.84	12	RRP1	1	0	103.6	102.5	97.7	103.1	97.7	95.3	96.1	100.2	100.7	103.2	100.4	98.6	103.3	96.3	102.4	99.1
High	P56192	Methionine--tRNA ligase, cytoplasmic [OS=Homo sapiens]	0	183.3	39	33	80	33	900	101.1	6.16	215.11	33	MARS1	2	0	112.2	109.2	104.9	102.6	101.7	101.5	100.3	99.4	102.4	103.7	96.6	92.1	93.9	91.3	92.2	95.8
High	P56199	Integrin alpha-1 [OS=Homo sapiens]	0	36.163	10	10	10	9	1179	130.8	6.29	23.75	10	ITGA1	16	0	109.2	125.3	121.3	128.3	108.7	110.8	107.6	137.7	72.3	79.1	74.9	90.9	82.9	81.9	79.8	89
High	P56211	cAMP-regulated phosphoprotein 19 [OS=Homo sapiens]	0	25.014	45	4	9	3	112	12.3	9.09	23.75	4	ARPP19	1	0	102.6	108.4	95.7	99.6	96.5	102.8	101	101.6	100.6	109.2	109.4	96.7	94.8	96.1	92.2	92.8
High	P56270	Myc-associated zinc finger protein [OS=Homo sapiens]	0	35.206	22	9	11	8	477	48.6	8.95	24.73	9	MAZ	2	1	122.4	122.1	105.7	105.4	96.7	96.8	91.5	94.2	114.3	108.7	94.9	106.8	87.3	94	77.6	81.8
High	P56277	Cx9C motif-containing protein 4 [OS=Homo sapiens]	0	11.594	37	3	4	3	68	7.7	8.18	10.05	3	CMC4	1	0	124.2	117.9	116.2	110.7	87.1	114.3	91.9	80.9	82.3	115.7	82.4	100.7	109.8	92.1	88.7	85.2
High	P56282	DNA polymerase epsilon subunit 2 [OS=Homo sapiens]	0	16.325	8	3	3	3	527	59.5	6.35	12.65	3	POLE2	19	0	160.6	151.3	117.2	96	95.4	96.9	72.5	88.4	138.5	136.9	92.9	88.9	62.6	86.5	59.8	55.6
High	P56377	AP-1 complex subunit sigma-2 [OS=Homo sapiens]	0	7.305	10	1	1	1	157	18.6	5.47	5.72	1	AP1S2	4	0	67.7	87.3	92.5	119.5	74.3	116.7	93	128.2	82.4	87.2	99.8	93.1	106	122	118.2	112
High	P56378	ATP synthase subunit ATP5MJ, mitochondrial [OS=Homo sapiens]	0	8.188	48	3	4	3	58	6.7	10.08	7.63	3	ATP5MJ	0	0	109.7	108.8	94.5	104.6	115.5	100.9	102.1	103	91.4	97.5	95.7	90.3	100.7	96	94.1	95.1
High	P56381	ATP synthase subunit epsilon, mitochondrial [OS=Homo sapiens]	0	10.416	59	4	8	4	51	5.8	9.92	12.51	4	ATP5F1E	5	0	113.6	95.6	111.9	117.6	110.7	108.6	110.2	100.9	91.9	82.9	96.8	94.7	92.1	95.3	90.8	86.5
High	P56385	ATP synthase subunit e, mitochondrial [OS=Homo sapiens]	0	45.416	61	4	24	3	69	7.9	9.35	64.27	4	ATP5ME	4	0	106.2	100.6	104.7	99.5	107.4	106.8	105.7	113.7	93.2	92.6	94	94.2	96.9	100	96.6	87.8
High	P56470	Galectin-4 [OS=Homo sapiens]	0	12.159	8	2	2	2	323	35.9	9.16	8.28	2	LGALS4	0	0	106.7	103	121.4	102.7	93.4	113	107.1	124.9	89.1	79.7	100.1	95.8	81.8	88.3	99.5	93.5
High	P56524	Histone deacetylase 4 [OS=Homo sapiens]	0	27.697	11	7	7	7	1084	119	6.96	18.67	7	HDAC4	20	0	108	96.4	100.8	105.3	89.3	104.1	85.3	97.9	117	108.8	102.2	101.4	105.3	94	89.3	94.9
High	P56537	Eukaryotic translation initiation factor 6 [OS=Homo sapiens]	0	101.422	60	11	38	11	245	26.6	4.68	129.04	11	EIF6	2	0	108.8	109.1	105.9	104.6	100.4	99.8	102.6	106.1	97.5	99.7	95.7	95	93.8	92	94.6	94.4
High	P56545	C-terminal-binding protein 2 [OS=Homo sapiens]	0	74.011	37	15	18	11	445	48.9	6.95	51.25	15	CTBP2	11	4	117.1	110.6	113.3	112.6	109.5	105.3	100.2	100.6	92.1	94.4	94.1	90.5	91.1	90.5	90	88.1
High	P56556	NADH dehydrogenase [ubiquinone] 1 alpha subcomplex subunit 6 [OS=Homo sapiens]	0	25.346	40	5	12	5	128	15.1	9.98	27.4	5	NDUFA6	5	0	104.6	107.5	117.3	125.5	90	121.1	112.2	103.7	71.5	93.1	94.7	87.7	98.2	92.2	91.9	88.9
High	P56559	ADP-ribosylation factor-like protein 4C [OS=Homo sapiens]	0	15.782	30	4	4	4	192	21.5	9.09	11.59	4	ARL4C	2	0	127.1	123.6	92.9	98	92.5	89.3	82.8	83.1	128.8	132.5	97.8	103.6	94.4	89.3	83.1	81.4
High	P56589	Peroxisomal biogenesis factor 3 [OS=Homo sapiens]	0	38.537	36	7	8	7	373	42.1	8.15	26.77	7	PEX3	2	0	99.1	97.6	104.6	100.8	103.9	94.2	100.6	110.1	87.4	95.1	103.2	95.2	92.7	109.1	104.5	101.9
High	P56937	3-keto-steroid reductase/17-beta-hydroxysteroid dehydrogenase 7 [OS=Homo sapiens]	0	10.509	13	4	4	3	341	38.2	8.1	6.74	4	HSD17B7	7	0	96.2	89.6	104.7	95.9	84.8	103.5	76.2	99.8	79.3	96.1	108.6	106.2	109.4	128.4	113.3	108
High	P56945	Breast cancer anti-estrogen resistance protein 1 [OS=Homo sapiens]	0	69.425	20	12	21	12	870	93.3	5.67	63.8	12	BCAR1	13	0	100.4	100	92.9	88	91.1	89.8	91.2	91.2	113.4	111	106.7	107.4	101.3	99.4	107.7	108.4
High	P56962	Syntaxin-17 [OS=Homo sapiens]	0	11.137	15	3	3	3	302	33.4	6.57	9.53	3	STX17	1	0	94.7	93.5	110.2	85.5	80.1	100.6	87.5	104.4	95.7	109	110.1	115.7	107.1	102.5	105	98.4
High	P57076	Cilia- and flagella-associated protein 298 [OS=Homo sapiens]	0	69.676	56	16	17	15	290	33.2	7.44	49.55	16	CFAP298	1	0	104.5	103.5	98.5	99.6	95.7	102	96.9	94.3	102.9	103.2	103	107	99.4	96.3	93.7	99.5
High	P57081	tRNA (guanine-N(7)-)-methyltransferase non-catalytic subunit WDR4 [OS=Homo sapiens]	0	27.417	16	6	8	6	412	45.5	7.11	24.4	6	WDR4	1	0	98.2	107.9	102.2	111.5	95.5	102.6	103.9	95.5	102.9	105.6	91.8	100.8	81.3	100.4	95.2	104.5
High	P57088	Transmembrane protein 33 [OS=Homo sapiens]	0	25.468	23	5	7	5	247	28	9.7	19.78	5	TMEM33	0	0	100.3	98	92.3	101.1	103.7	101.7	113.1	101.2	99.7	103.1	89.5	95.8	102.3	95.4	99.6	103
High	P57105	Synaptojanin-2-binding protein [OS=Homo sapiens]	0	37.33	56	6	9	6	145	15.9	6.3	35.38	6	SYNJ2BP	0	0	112.6	104.2	107.2	113.1	102	99.9	99.2	102.8	100.2	93.8	98.7	99.8	93.8	95.5	90.3	86.8
High	P57678	Gem-associated protein 4 [OS=Homo sapiens]	0	55.273	13	12	16	12	1058	120	6.04	37.46	12	GEMIN4	2	0	102.6	108.5	100.3	111.9	95.4	103.4	89.9	83.4	116.3	103.7	108.3	101.6	87.1	101.7	89.5	96.6
High	P57721	Poly(rC)-binding protein 3 [OS=Homo sapiens]	0	68.992	21	8	52	1	371	39.4	8.07	160.35	8	PCBP3	0	0	104.6	97.9	93.3	99.6	100	105.2	105	109.9	93.2	101.8	100.7	100.4	100.7	96.9	91	99.7
High	P57737	Coronin-7 [OS=Homo sapiens]	0	72.926	25	16	18	16	925	100.5	5.8	43.85	16	CORO7	0	0	94.1	92.4	100	100.4	97.8	99.6	94.6	105.2	98.5	96.4	106.6	105.2	101.9	104.4	101.2	101.5
High	P57740	Nuclear pore complex protein Nup107 [OS=Homo sapiens]	0	107.836	34	25	37	25	925	106.3	5.43	106.23	25	NUP107	37	0	108.7	109.6	106.5	104.1	98.9	96.9	91.2	90.1	102.6	103.8	101.1	101.1	98.5	98.5	95.1	93.2
High	P57764	Gasdermin-D [OS=Homo sapiens]	0	27.485	14	6	7	6	484	52.8	5.08	14.38	6	GSDMD	7	0	95.7	96.3	93.9	98.6	93.4	86.2	94.1	97	89.8	110.2	127.3	115.6	99.1	100	100.6	102.1
High	P57772	Selenocysteine-specific elongation factor [OS=Homo sapiens]	0	52.839	21	9	14	9	596	65.3	8.35	35.2	9	EEFSEC	1	0	79.3	79.3	98.7	98.8	103.3	111.6	102.2	112.6	85.7	84.6	101.4	104.2	108.9	112.8	107.6	109
High	P58340	Myeloid leukemia factor 1 [OS=Homo sapiens]	0.002	4.474	5	1	1	1	268	30.6	9.45	0	1	MLF1	0	0	90	105.5	76.5	84.6	93.2	72	78.5	80.2	106.7	119.6	103.4	105.7	121.6	124.5	111.3	126.6
High	P58546	Myotrophin [OS=Homo sapiens]	0	50.474	69	10	22	10	118	12.9	5.52	60.02	10	MTPN	0	0	101.6	101.8	97	105.2	101.5	105	102.2	106.1	96.5	96.6	98.4	96	98.4	93.2	98.1	102.4
High	P58557	Endoribonuclease YbeY [OS=Homo sapiens]	0	12.492	26	4	8	4	167	19.3	7.55	13.05	4	YBEY	0	0	97.3	84.1	104.9	106.3	93.9	121.4	99	121.9	105.3	88.6	108.1	89.8	104.1	78	97.2	100.1
High	P59190	Ras-related protein Rab-15 [OS=Homo sapiens]	0	29.899	21	4	18	2	212	24.4	5.71	45.68	4	RAB15	1	0	133.1	131.3	104.9	99.2	88	78.3	95.1	84.6	128.8	128.8	93.5	105.3	84.7	85.6	76.7	82.2
High	P59780	AP-3 complex subunit sigma-2 [OS=Homo sapiens]	0.001	5.553	10	2	2	2	193	22	5.22	5.43	2	AP3S2	0	0	110.2	76.9	83.8	95.9	120.6	105.2	75.6	115.7	94.4	110	94.2	89.2	101.5	94.4	118.3	114.2
High	P59998	Actin-related protein 2/3 complex subunit 4 [OS=Homo sapiens]	0	17.091	27	5	10	5	168	19.7	8.43	23.94	5	ARPC4	6	0	99	103.2	93	105.5	102.9	97.1	106.5	96.2	103.4	108.3	104.9	93.9	96.5	93.6	96.6	99.4
High	P60002	Transcription elongation factor 1 homolog [OS=Homo sapiens]	0	24.87	22	1	3	1	83	9.5	8	14.08	1	ELOF1	0	0	64.7	108.2	104.7	124.6	92.5	121.7	98.6	102.9	96.1	83.3	103.9	106.8	110.9	92.2	96.3	92.5
High	P60033	CD81 antigen [OS=Homo sapiens]	0	28.559	25	3	10	3	236	25.8	5.29	34.73	3	CD81	6	0	80.8	85.3	81.8	89.6	88.4	85.4	94.6	89	102.2	104.5	122.3	111.4	112.5	114.1	119.6	118.4
High	P60174	Triosephosphate isomerase [OS=Homo sapiens]	0	231.349	92	23	258	23	249	26.7	6.9	780.14	23	TPI1	9	0	97.4	96.9	102.7	102.8	109	108.7	110.6	110.6	88.4	88.2	96.5	91.5	97.7	97.2	99.3	102.5
High	P60228	Eukaryotic translation initiation factor 3 subunit E [OS=Homo sapiens]	0	94.078	41	18	40	18	445	52.2	6.04	97.18	18	EIF3E	8	0	108.6	107.6	98.5	102.3	98	99.9	98.3	98.3	102.1	104.8	100.3	99	97.1	97.3	94.6	93.4
High	P60468	Protein transport protein Sec61 subunit beta [OS=Homo sapiens]	0	20.325	39	3	8	3	96	10	11.56	17.85	3	SEC61B	3	0	94.6	97.5	100	107.6	100	98.2	111.3	119.5	95.7	80.7	90.7	87.6	105.4	113.2	105.4	92.3
High	P60484	Phosphatidylinositol 3,4,5-trisphosphate 3-phosphatase and dual-specificity protein phosphatase PTEN [OS=Homo sapiens]	0	15.5	11	3	3	3	403	47.1	6.37	12.15	3	PTEN	55	0	98.7	71.6	102.8	101.1	110	117.1	104.9	114	70	93	97.4	100.1	97.5	112.6	97.3	111.9
High	P60510	Serine/threonine-protein phosphatase 4 catalytic subunit [OS=Homo sapiens]	0	63.111	34	7	12	5	307	35.1	5.06	43.72	7	PPP4C	2	0	98.4	111.3	108.3	104.7	98.4	106.2	99.9	102.4	110	103.8	99.2	90.5	93.6	92.4	89	91.9
High	P60520	Gamma-aminobutyric acid receptor-associated protein-like 2 [OS=Homo sapiens]	0	13.929	36	4	6	4	117	13.7	8.1	14.81	4	GABARAPL2	4	0	118.8	117	96	117.6	92.7	94.4	82.3	86.9	108.7	115.6	119.9	105.9	101	88.6	70.9	83.9
High	P60602	Reactive oxygen species modulator 1 [OS=Homo sapiens]	0	12.649	33	2	5	2	79	8.2	9.33	15.9	2	ROMO1	0	0	100.2	107	95.8	111.7	116.5	108.7	103	77.7	125.3	94.5	105.8	91.1	107.1	89.5	74.2	91.7
High	P60604	Ubiquitin-conjugating enzyme E2 G2 [OS=Homo sapiens]	0	18.557	42	4	9	4	165	18.6	4.7	24.72	4	UBE2G2	4	0	100	118.6	108.3	104.4	103	94.5	90.8	100.3	93.7	111.3	99.1	110.6	89.7	98.9	82.4	94.4
High	P60660	Myosin light polypeptide 6 [OS=Homo sapiens]	0	91.376	75	10	56	8	151	16.9	4.65	143.08	10	MYL6	8	3	90.3	89.3	96.1	94.7	97.2	96	101.3	97.4	97.9	98.5	107.4	101.7	107.3	107.4	109.3	108.3
High	P60709	Actin, cytoplasmic 1 [OS=Homo sapiens]	0	492.479	83	34	858	1	375	41.7	5.48	2516.71	34	ACTB	47	43	94.1	95.7	97.3	96.4	99.7	98.8	100.4	99.7	98.1	95.8	103.9	100.2	103.7	104.9	105.4	105.8
High	P60842	Eukaryotic initiation factor 4A-I [OS=Homo sapiens]	0	254.38	71	28	147	13	406	46.1	5.48	422.53	28	EIF4A1	11	14	98.1	97.8	99.7	96.9	101.5	97.5	101.1	95.8	98.4	99.1	102.7	99.1	103.6	103	102.2	103.5
High	P60866	40S ribosomal protein S20 [OS=Homo sapiens]	0	32.983	38	7	35	7	119	13.4	9.94	98.87	7	RPS20	19	0	102.8	102.2	99.8	102.4	97.5	101.7	94.4	97.5	101.6	99.3	100.4	100.6	100.1	104.2	97.7	97.8
High	P60880	Synaptosomal-associated protein 25 [OS=Homo sapiens]	0	22.317	29	5	5	5	206	23.3	4.77	15.4	5	SNAP25	18	0	161.6	184.8	84.2	101.4	100.4	130.1	102.3	99.4	124.6	91.6	62.9	66.8	88.6	78.1	59.6	63.7
High	P60891	Ribose-phosphate pyrophosphokinase 1 [OS=Homo sapiens]	0	107.721	57	17	35	8	318	34.8	6.98	118.8	17	PRPS1	1	8	107.8	113.9	100.9	98	101.3	97.6	96.3	96	107	109.2	101.4	99	92.9	93.1	92.9	92.5
High	P60900	Proteasome subunit alpha type-6 [OS=Homo sapiens]	0	146.139	74	21	73	21	246	27.4	6.76	216.36	21	PSMA6	61	0	97.2	97.6	96	95.5	96.9	92	94.4	94.1	106.9	105.9	104.5	102.8	103.1	103.7	104	105.3
High	P60903	Protein S100-A10 [OS=Homo sapiens]	0	44.594	55	6	48	6	97	11.2	7.37	115.22	6	S100A10	2	0	88.3	91.5	94.4	90.4	94.8	94.3	96.2	98.5	100.8	102.4	101.1	108.1	110.2	108.8	115.5	104.8
High	P60953	Cell division control protein 42 homolog [OS=Homo sapiens]	0	54.779	48	9	24	8	191	21.2	6.55	71.32	9	CDC42	60	0	95.9	94.7	101.2	101.3	101.2	103.6	106.6	106	99.3	93.9	96	95.2	99.6	99.8	103.7	102
High	P60981	Destrin [OS=Homo sapiens]	0	146.336	94	23	96	21	165	18.5	7.85	227.94	23	DSTN	1	0	94.4	92.2	95.8	95.3	101.1	99.9	101	100	100.5	101.6	106.4	102.7	100.8	98.4	104.2	105.9
High	P60983	Glia maturation factor beta [OS=Homo sapiens]	0	55.531	65	9	18	9	142	16.7	5.29	54.04	9	GMFB	0	0	103.8	100.2	108.6	103.6	110.3	106.3	115.3	110.2	88.9	85.8	95.5	90.3	96.8	91.2	97.2	95.9
High	P61006	Ras-related protein Rab-8A [OS=Homo sapiens]	0	58.798	39	10	32	5	207	23.7	9.07	79.52	10	RAB8A	11	1	105.5	110.3	100.9	104	96.1	97.8	96.1	97.7	101.8	103.8	97.9	100.5	98.5	100.1	95.1	93.9
High	P61009	Signal peptidase complex subunit 3 [OS=Homo sapiens]	0	27.118	18	5	7	5	180	20.3	8.62	19.22	5	SPCS3	4	0	110.6	98.2	108.8	104	106.5	107.1	115.9	108.1	86.3	96.1	73.9	97.5	93.4	89.5	117.8	86.4
High	P61011	Signal recognition particle 54 kDa protein [OS=Homo sapiens]	0	182.562	62	34	60	34	504	55.7	8.75	163.32	34	SRP54	3	0	102.7	101.5	105.2	103.5	101.7	101.9	103.4	103.4	98.3	101	101.6	95.5	93.2	93.9	94.8	98.4
High	P61018	Ras-related protein Rab-4B [OS=Homo sapiens]	0	20.057	21	4	8	3	213	23.6	6.06	20.27	4	RAB4B	4	0	76.4	90.5	100.9	95.6	102.9	112.1	98.3	115.9	82.6	93.4	98.1	109	105.1	93	109.7	116.5
High	P61019	Ras-related protein Rab-2A [OS=Homo sapiens]	0	95.552	76	15	38	8	212	23.5	6.54	114.33	15	RAB2A	4	4	100.3	102.5	96.6	99.3	96	97.7	100	99	98.3	101.7	105.2	97.6	102.2	100.3	99.6	103.8
High	P61020	Ras-related protein Rab-5B [OS=Homo sapiens]	0	48.826	53	8	16	5	215	23.7	8.13	53.18	8	RAB5B	7	0	93.3	86.3	92.5	98.3	103.8	102.1	108.5	107.8	98.5	102.3	108.1	94.5	96.6	102.6	99.8	105
High	P61024	Cyclin-dependent kinases regulatory subunit 1 [OS=Homo sapiens]	0	17.442	41	4	10	3	79	9.7	8.94	27.37	4	CKS1B	3	0	118.8	116.1	111.4	105.6	108.2	99.2	103.9	93.3	112.3	105.7	99.3	87.2	92.3	85.1	78.4	83.2
High	P61026	Ras-related protein Rab-10 [OS=Homo sapiens]	0	62.71	59	14	50	9	200	22.5	8.38	115.98	14	RAB10	5	2	121.9	116.6	104.5	105.7	106.6	104.9	96.4	106	96	98.6	87	92	91.4	91.9	89.5	91
High	P61081	NEDD8-conjugating enzyme Ubc12 [OS=Homo sapiens]	0	58.162	50	13	34	13	183	20.9	7.69	89.37	13	UBE2M	5	0	110	111.3	99.7	104.5	98	96.8	93.6	96.5	108.5	113.4	100.6	97.5	92.3	91.1	92.6	93.7
High	P61086	Ubiquitin-conjugating enzyme E2 K [OS=Homo sapiens]	0	77.042	60	15	25	14	200	22.4	5.44	66.61	15	UBE2K	3	0	100.6	99.9	105.1	106.2	104.3	103.9	111.6	110.7	93.5	88.8	99.4	92.4	95.8	94.8	92.5	100.5
High	P61088	Ubiquitin-conjugating enzyme E2 N [OS=Homo sapiens]	0	52.68	66	9	47	9	152	17.1	6.57	173.55	9	UBE2N	28	0	105.2	105.6	103	102.4	103.9	103.5	103.3	101	96	97.6	104.7	95.7	92.8	94.4	94	97
High	P61106	Ras-related protein Rab-14 [OS=Homo sapiens]	0	108.297	75	17	48	15	215	23.9	6.21	158.52	17	RAB14	7	1	88.8	85.5	88.2	94.3	89.2	94.2	95.4	97.8	102.2	108.7	102.9	108.7	108.9	111.2	111.2	112.8
High	P61158	Actin-related protein 3 [OS=Homo sapiens]	0	163.706	69	27	73	24	418	47.3	5.88	207.13	27	ACTR3	6	3	99.8	99.6	99.5	97	99.7	96.4	100.3	97.7	104.2	103.9	105.4	100.3	98.6	97.1	97.5	103.2
High	P61160	Actin-related protein 2 [OS=Homo sapiens]	0	137.093	47	18	66	17	394	44.7	6.74	191.61	18	ACTR2	8	0	100.2	100.9	99.8	101.5	97.4	98.3	100.8	96.7	101.8	102.5	103.9	99	101.3	97.1	98.7	100.1
High	P61163	Alpha-centractin [OS=Homo sapiens]	0	122.995	57	18	41	9	376	42.6	6.64	122.92	18	ACTR1A	11	8	105	105.5	100.7	101	98.3	97.8	97.1	95.3	104.9	106.9	101.7	102.2	97.8	94.9	95.4	95.6
High	P61201	COP9 signalosome complex subunit 2 [OS=Homo sapiens]	0	81.517	39	17	33	17	443	51.6	5.53	84.13	17	COPS2	6	0	98.5	98.4	106.5	98.5	98.5	100.6	101.4	96.5	99.2	103	103.5	101.1	97.5	97.8	99.1	99.8
Medium	P61218	DNA-directed RNA polymerases I, II, and III subunit RPABC2 [OS=Homo sapiens]	0.023	1.945	6	1	1	1	127	14.5	4.22	2.24	1	POLR2F	56	0	105.5	115.2	94	99.8	110.5	100.5	114.3	93.9	94.6	106.1	101.6	86.2	93.5	92.2	84.5	107.7
High	P61221	ATP-binding cassette sub-family E member 1 [OS=Homo sapiens]	0	143	45	27	64	27	599	67.3	8.34	155.61	27	ABCE1	2	0	103.9	106.2	104.1	100.9	99.3	100.2	100.9	95	102.5	106	103.7	98	94.5	92.3	93.5	99
High	P61224	Ras-related protein Rap-1b [OS=Homo sapiens]	0	92.388	71	15	45	6	184	20.8	5.78	125.4	15	RAP1B	25	6	98.8	99.1	100.5	97.9	101.8	104.5	102	104.8	94.8	95.1	90	98.4	103.8	103.7	108.6	96.2
High	P61225	Ras-related protein Rap-2b [OS=Homo sapiens]	0	18.04	26	4	4	3	183	20.5	4.81	10.21	4	RAP2B	1	0	80.2	94.5	119.6	108.6	112.1	114.4	114.7	107.4	75.8	69.4	77.1	101.4	112.4	114.8	108.5	89.1
High	P61244	Protein max [OS=Homo sapiens]	0	19.873	33	4	5	4	160	18.3	6.3	15.51	4	MAX	10	0	98.9	94.5	92.3	102.8	93.5	91.8	82.2	94.6	100.1	117.6	116.9	106.6	94.1	105.4	101	107.6
High	P61247	40S ribosomal protein S3a [OS=Homo sapiens]	0	182.713	72	31	159	31	264	29.9	9.73	350.64	31	RPS3A	19	0	104.7	106.5	101.9	101.1	96.8	96	95	95.4	103.4	103.7	103.4	100.8	99.6	98.7	97.8	95.1
High	P61254	60S ribosomal protein L26 [OS=Homo sapiens]	0	51.728	55	14	37	14	145	17.2	10.55	69.31	14	RPL26	15	0	105.8	111.9	100.5	89.7	97.7	92.2	90.8	97.4	104.9	102.6	102.3	101.9	102.4	109.5	93.5	97.1
High	P61289	Proteasome activator complex subunit 3 [OS=Homo sapiens]	0	93.162	61	20	37	20	254	29.5	5.95	91.72	20	PSME3	59	0	101.5	101.7	97.5	99	95.6	98.5	91.2	93	107.2	106.6	107.3	99.3	101	98.6	99.7	102.2
High	P61313	60S ribosomal protein L15 [OS=Homo sapiens]	0	50.198	50	11	48	11	204	24.1	11.62	99.54	11	RPL15	14	0	103.3	101.6	99.1	96.3	98.3	97.4	94.9	94.6	102.8	104.3	101.5	102.8	102.2	104.5	97.8	98.4
High	P61326	Protein mago nashi homolog [OS=Homo sapiens]	0	30.059	63	9	22	9	146	17.2	6.11	52.48	9	MAGOH	6	0	105.2	100	103.6	101.6	98.7	97.2	97.9	99.9	105.3	105.4	99.7	98.8	97.3	95.8	99.6	93.9
High	P61353	60S ribosomal protein L27 [OS=Homo sapiens]	0	42.507	60	9	26	8	136	15.8	10.56	42.28	9	RPL27	15	0	107	105.1	97.3	96	97.9	97.5	93.2	93.2	105.5	104.1	105.6	107.1	102.2	96.5	96.5	95.2
High	P61421	V-type proton ATPase subunit d 1 [OS=Homo sapiens]	0	44.257	35	12	15	12	351	40.3	5	39.23	12	ATP6V0D1	7	0	83	89	102.2	100.7	107.1	110	114.7	115.5	83.3	84.4	91	99.3	105	103.8	107.9	103.1
High	P61457	Pterin-4-alpha-carbinolamine dehydratase [OS=Homo sapiens]	0	8.74	30	3	5	2	104	12	6.8	11.95	3	PCBD1	1	0	144.1	152.6	99.6	105	99.6	86	82.3	88.3	123.7	125.4	89.4	94.7	69.3	79.2	79.7	81.1
High	P61513	60S ribosomal protein L37a [OS=Homo sapiens]	0	50.007	59	7	40	7	92	10.3	10.43	117.07	7	RPL37A	14	0	104	105.7	99.9	96.4	99.9	97.5	94.3	97.7	103.8	104.6	102	98.2	103.6	101.9	95.8	94.7
High	P61586	Transforming protein RhoA [OS=Homo sapiens]	0	89.411	58	12	40	4	193	21.8	6.1	112.15	12	RHOA	70	5	92.9	95.5	94.6	95.4	92.8	98.1	94.6	97.5	101.7	107.2	102.2	106	104.7	103.1	105	108.8
High	P61587	Rho-related GTP-binding protein RhoE [OS=Homo sapiens]	0	11.872	16	3	3	3	244	27.4	8.48	6.75	3	RND3	1	0	91.1	91.6	84.2	88.9	90	90.8	105.8	81.9	93.8	85.8	104.9	113.5	118	110.3	128.1	121.3
High	P61599	N-alpha-acetyltransferase 20 [OS=Homo sapiens]	0	11.575	13	2	5	2	178	20.4	5.03	13.54	2	NAA20	1	0	114.4	106.3	96.5	107.4	88	105.5	100	93.4	118	105.2	106	98.9	86.4	89	87.4	97.5
High	P61601	Neurocalcin-delta [OS=Homo sapiens]	0	16.176	25	5	9	2	193	22.2	5.35	19.45	5	NCALD	1	0	101.1	117.2	94.8	96.5	109.4	115.2	119.6	108.5	112.7	101.9	96.1	100.8	86	77.5	81.1	81.5
High	P61604	10 kDa heat shock protein, mitochondrial [OS=Homo sapiens]	0	59.13	89	11	94	11	102	10.9	8.92	182.58	11	HSPE1	1	0	108.1	105	101.9	105.2	103.5	106.6	103.5	101.7	95.7	94.3	96	94.2	98.4	96.1	96.3	93.2
High	P61619	Protein transport protein Sec61 subunit alpha isoform 1 [OS=Homo sapiens]	0	20.07	10	5	9	5	476	52.2	8.06	25.64	5	SEC61A1	2	0	100	102.3	91.6	101.9	107.7	95.3	116.4	108.6	92.3	84.8	85	90.2	97.9	104.3	112.8	108.9
High	P61758	Prefoldin subunit 3 [OS=Homo sapiens]	0	74.651	62	18	42	18	197	22.6	7.11	85.66	18	VBP1	2	0	115.1	112.7	112.2	104.1	100	103.7	98	96	103.8	99.3	102.9	95.7	89.9	86.4	89.5	90.9
High	P61764	Syntaxin-binding protein 1 [OS=Homo sapiens]	0	50.324	24	12	16	12	594	67.5	6.96	43.78	12	STXBP1	6	0	57.6	64	93.1	95.6	89.5	100.6	97.2	98.9	77.7	86	106	124.5	128.4	129.7	121.8	129.5
High	P61769	Beta-2-microglobulin [OS=Homo sapiens]	0.001	5.128	13	2	5	2	119	13.7	6.52	8.53	2	B2M	13	0	91.7	84.9	96.3	100.4	102.3	100.3	98.5	104.9	97.2	93.1	104	102.9	107.1	111.4	103.5	101.4
High	P61803	Dolichyl-diphosphooligosaccharide--protein glycosyltransferase subunit DAD1 [OS=Homo sapiens]	0.002	4.144	11	1	1	1	113	12.5	7.08	3.27	1	DAD1	3	0	115	108.4	103.4	108.8	111.1	100.8	107.6	129.9	90	100.5	96.1	91.9	78.3	78.4	100.4	79.5
High	P61916	NPC intracellular cholesterol transporter 2 [OS=Homo sapiens]	0	45.029	52	8	19	8	151	16.6	7.65	56.94	8	NPC2	7	0	85.8	92.2	106.7	102.9	112.2	109	112.1	112.4	86.1	81.4	97.2	95.1	106	102.3	101.6	97
High	P61923	Coatomer subunit zeta-1 [OS=Homo sapiens]	0	44.939	27	5	22	5	177	20.2	4.81	58.75	5	COPZ1	2	0	110.2	101.6	99.6	99.1	96.3	96.2	102.8	98	99.8	100.4	99.9	97.7	101.9	97.8	98.9	100
High	P61927	60S ribosomal protein L37 [OS=Homo sapiens]	0	19.911	55	8	19	8	97	11.1	11.74	25.95	8	RPL37	14	0	109.9	104.2	105.8	97	98.8	98.2	96.1	96.5	103	102.2	100.9	97.6	101	98.6	99	91.4
High	P61952	Guanine nucleotide-binding protein G(I)/G(S)/G(O) subunit gamma-11 [OS=Homo sapiens]	0	6.935	27	2	2	2	73	8.5	5.54	2.18	2	GNG11	35	0	117.2	148.2	109.6	104	101.7	94.8	74.4	62.6	117.5	112.6	102.2	101.8	110.1	102.5	74.9	66.1
High	P61956	Small ubiquitin-related modifier 2 [OS=Homo sapiens]	0	21.27	34	4	17	4	95	10.9	5.5	37.78	4	SUMO2	14	0	101.5	102.3	92.6	98.8	96.3	92.4	93	92.6	109.1	102.4	108.6	101.4	100.7	99.5	102.9	106
High	P61960	Ubiquitin-fold modifier 1 [OS=Homo sapiens]	0	19.462	68	4	8	4	85	9.1	9.31	18.02	4	UFM1	0	0	102.3	102	96.5	104.3	98.9	102.6	117.5	109.1	94.8	97.6	100.3	84.2	86.7	91.5	106.2	105.4
High	P61962	DDB1- and CUL4-associated factor 7 [OS=Homo sapiens]	0	38.779	29	7	12	7	342	38.9	5.52	35.29	7	DCAF7	4	0	105	109.9	98.2	98.6	98.2	94.5	92.4	92.1	121.8	114.3	103.6	105.6	90	98.6	84.6	92.8
High	P61964	WD repeat-containing protein 5 [OS=Homo sapiens]	0	85.383	67	16	25	16	334	36.6	8.27	81.84	16	WDR5	9	0	92.7	86.8	98.9	101.3	93.2	97.5	90.4	95.9	101.8	103.5	108	108.5	111.8	108.4	102.5	98.8
High	P61966	AP-1 complex subunit sigma-1A [OS=Homo sapiens]	0	10.31	15	2	4	2	158	18.7	5.73	13.96	2	AP1S1	4	0	117	114.8	114	106.3	102.5	98.4	100.7	102.5	93.2	103.9	96	98.4	88.2	84.7	89.1	90.6
High	P61970	Nuclear transport factor 2 [OS=Homo sapiens]	0	66.2	69	5	34	5	127	14.5	5.38	111.89	5	NUTF2	0	0	98.2	97.8	103.9	99.4	106.9	105.9	109	111	91.1	90.4	96.5	93.9	96.1	95.7	100.8	103.4
High	P61978	Heterogeneous nuclear ribonucleoprotein K [OS=Homo sapiens]	0	220.326	68	31	196	31	463	50.9	5.54	569.27	31	HNRNPK	6	0	100	101.6	97.8	98.2	94.7	96.4	92.7	96.5	106.3	105.4	103.3	104.6	101.2	103.5	98.2	99.7
High	P61981	14-3-3 protein gamma [OS=Homo sapiens]	0	169.954	73	19	118	14	247	28.3	4.89	276.66	19	YWHAG	21	3	91.6	96.2	100.2	101.7	108.6	106.5	106.7	107.4	89.1	91.7	98.3	100.5	97	102.6	100.3	101.5
High	P62068	Ubiquitin carboxyl-terminal hydrolase 46 [OS=Homo sapiens]	0.005	3.527	2	1	1	1	366	42.4	6.83	3.13	1	USP46	0	0	111.9	99.7	79.7	118.2	93.7	118.2	105.7	86	122.1	120.5	74.1	93	89.8	109	89	89.4
High	P62070	Ras-related protein R-Ras2 [OS=Homo sapiens]	0	31.321	33	6	10	4	204	23.4	6.01	32.02	6	RRAS2	6	0	77.7	79	105.3	97.2	106.2	111.5	98	116.1	94.6	89.7	72.3	107.6	111.3	111.7	120.7	101.1
High	P62072	Mitochondrial import inner membrane translocase subunit Tim10 [OS=Homo sapiens]	0	31.135	76	7	25	7	90	10.3	6.29	63.82	7	TIMM10	1	0	120.4	114.3	105	107	94.7	99.6	97.5	94.5	103.7	101.8	98.7	100.1	94.6	95.7	85.9	86.4
High	P62081	40S ribosomal protein S7 [OS=Homo sapiens]	0	89.466	65	15	56	15	194	22.1	10.1	123.2	15	RPS7	20	0	105.1	108.5	102.3	102.3	98.5	94.2	95.6	94.4	103.3	108.8	99.5	101.4	97.1	101.4	93.2	94.5
High	P62136	Serine/threonine-protein phosphatase PP1-alpha catalytic subunit [OS=Homo sapiens]	0	71.715	46	13	42	4	330	37.5	6.33	100.96	13	PPP1CA	13	0	108.7	100.1	102	99.6	95.5	100.2	95.1	97.2	95.2	100.2	99	99.1	107.4	98.9	103.2	98.7
High	P62140	Serine/threonine-protein phosphatase PP1-beta catalytic subunit [OS=Homo sapiens]	0	88.149	52	15	51	8	327	37.2	6.19	122.88	15	PPP1CB	18	7	97	97.6	98.3	95	99.1	96	98	97.6	104.1	103.5	101.6	102.5	101.3	102	102.3	104.1
High	P62191	26S proteasome regulatory subunit 4 [OS=Homo sapiens]	0	167.769	65	33	80	32	440	49.2	6.21	205.45	33	PSMC1	63	1	104.3	102.4	103.2	99.7	101.1	99.6	101.7	98.1	98.4	101.3	100.2	99.3	96.1	95.8	98.5	100
High	P62195	26S proteasome regulatory subunit 8 [OS=Homo sapiens]	0	195.536	69	27	88	26	406	45.6	7.55	237.09	27	PSMC5	64	0	106	106.4	100.4	100.7	99.5	99.1	99.4	98.5	104.3	102.3	100.7	98.9	96.2	95.2	96.1	96.2
High	P62241	40S ribosomal protein S8 [OS=Homo sapiens]	0	103.836	61	15	98	15	208	24.2	10.32	268.59	15	RPS8	19	0	101.8	102.8	103.8	102.6	102.7	97	94.4	94.2	102.5	102.5	100.6	102.1	98.3	99.2	98.6	96.9
High	P62244	40S ribosomal protein S15a [OS=Homo sapiens]	0	76.385	78	13	56	13	130	14.8	10.13	163.47	13	RPS15A	19	0	103.7	107.2	101.2	102	98.3	100.5	94.1	96.2	100	106.7	105.7	97.4	96.1	96.1	96.7	98.2
High	P62249	40S ribosomal protein S16 [OS=Homo sapiens]	0	78.918	74	20	53	20	146	16.4	10.21	107.35	20	RPS16	19	0	102.6	101.3	99.5	101.4	95.6	96.1	96.3	93.6	104.1	106	104.1	98.2	101.5	101.4	98.5	99.9
High	P62253	Ubiquitin-conjugating enzyme E2 G1 [OS=Homo sapiens]	0	18.492	30	4	6	4	170	19.5	5.3	16.25	4	UBE2G1	4	0	93.7	92.6	100.4	99	108.4	99	108.6	105	92.7	89.5	107.5	95.8	97.3	103.4	102.9	104.1
High	P62256	Ubiquitin-conjugating enzyme E2 H [OS=Homo sapiens]	0	26.726	32	7	10	7	183	20.6	4.67	23.34	7	UBE2H	3	0	76.6	83.1	89.9	91.6	97.7	101.1	106.5	103.9	87.1	96	112.8	105.8	109.5	107.3	116.5	114.6
High	P62258	14-3-3 protein epsilon [OS=Homo sapiens]	0	207.897	82	26	152	24	255	29.2	4.74	402.4	26	YWHAE	25	3	92.8	91.9	95.1	94.2	98.2	96.9	99.7	95	103.9	103	107.9	103.8	105.4	102	104.6	105.4
High	P62263	40S ribosomal protein S14 [OS=Homo sapiens]	0	88.069	41	9	25	9	151	16.3	10.05	68.26	9	RPS14	20	0	107.6	106.8	103	103.1	97.5	98.4	92.1	100.3	99.9	103.1	98.6	99	99.5	98	96.5	96.5
High	P62266	40S ribosomal protein S23 [OS=Homo sapiens]	0	59.458	50	9	29	9	143	15.8	10.49	76.1	9	RPS23	19	0	107.1	106.3	103.8	103	98.9	96.4	93.3	95.6	101.4	99.6	101.4	99.5	99.6	101	95.5	97.6
High	P62269	40S ribosomal protein S18 [OS=Homo sapiens]	0	79.422	61	16	67	16	152	17.7	10.99	170.59	16	RPS18	19	0	105.3	105.8	99	103.3	95.4	97.8	95.5	96.8	101.9	104.2	102.8	99.8	100.7	99.4	96.2	96.2
High	P62273	40S ribosomal protein S29 [OS=Homo sapiens]	0	16.629	52	6	18	6	56	6.7	10.13	38.79	6	RPS29	20	0	105.5	106	104.5	94.7	103.8	97.3	102.3	98.1	99.1	102.1	95.2	90.8	108.6	94.7	98.8	98.4
High	P62277	40S ribosomal protein S13 [OS=Homo sapiens]	0	65.757	66	17	57	17	151	17.2	10.54	122.5	17	RPS13	19	0	100.4	103.8	99.1	101.1	95.8	96.2	93.7	94.7	102.8	104.7	103.4	103	99.8	100	100.4	100.8
High	P62280	40S ribosomal protein S11 [OS=Homo sapiens]	0	72.573	54	16	48	16	158	18.4	10.3	115.66	16	RPS11	21	0	104.6	104.8	100.4	101.3	99	99.6	93.5	97.3	99.1	104.2	99.2	99.8	101.4	99.6	99	97.3
High	P62304	Small nuclear ribonucleoprotein E [OS=Homo sapiens]	0	22.452	70	5	12	5	92	10.8	9.44	25.62	5	SNRPE	8	0	94.2	95	102.1	105	106.1	97	101.5	102.6	96.5	93.4	96.9	103.1	104.2	99.1	103.2	100
High	P62306	Small nuclear ribonucleoprotein F [OS=Homo sapiens]	0	25.698	34	4	14	4	86	9.7	4.67	32.17	4	SNRPF	8	0	101.7	104.7	110.2	98.3	91.7	91.4	94	104.9	101.6	100.9	93.8	112.6	100.7	101.6	97.2	94.7
High	P62308	Small nuclear ribonucleoprotein G [OS=Homo sapiens]	0	23.063	26	3	11	3	76	8.5	8.88	29.63	3	SNRPG	8	0	102.8	106.6	98.6	97.6	102.2	93.3	101.2	95.3	101.4	98.4	101.3	106.7	98.5	100.3	97.7	98
High	P62310	U6 snRNA-associated Sm-like protein LSm3 [OS=Homo sapiens]	0	11.671	22	3	4	3	102	11.8	4.7	10.69	3	LSM3	2	0	118.1	116.5	108.4	102	103.1	101.8	100.7	105.8	103.3	99.2	95.7	87.4	88.4	86.7	93.7	89.2
High	P62312	U6 snRNA-associated Sm-like protein LSm6 [OS=Homo sapiens]	0	19.978	48	5	11	5	80	9.1	9.58	19.75	5	LSM6	2	0	107.7	104	102.2	100.3	102.8	100.4	104	111.1	98.2	100	96.9	96.1	96.6	96.7	93.9	89.1
High	P62314	Small nuclear ribonucleoprotein Sm D1 [OS=Homo sapiens]	0	27.693	38	4	7	4	119	13.3	11.56	20.96	4	SNRPD1	5	0	89.8	95.2	97.7	101	89.1	91.4	94.4	99.2	98.6	118.2	115	105.1	101.8	101.5	92.2	109.8
High	P62316	Small nuclear ribonucleoprotein Sm D2 [OS=Homo sapiens]	0	72.536	68	10	41	10	118	13.5	9.91	125.14	10	SNRPD2	5	0	98.9	99.7	103.5	97.4	101.7	98.4	100.9	99.8	96.2	97.6	99	99.4	102.7	101.2	103.2	100.4
High	P62318	Small nuclear ribonucleoprotein Sm D3 [OS=Homo sapiens]	0	63.82	56	7	25	7	126	13.9	10.32	91.17	7	SNRPD3	8	0	96.9	94.9	99.7	106.6	107.8	104.5	98.7	102.8	93.7	89.7	100.5	100.5	106.5	102.7	97.7	96.8
High	P62328	Thymosin beta-4 [OS=Homo sapiens]	0	36.493	89	9	43	6	44	5.1	5.06	79.06	9	TMSB4X	5	0	103.9	100.7	107.3	98.3	104.2	100.8	107.5	101.1	99.5	93.3	103.1	93.7	95.4	93.3	97	100.9
High	P62330	ADP-ribosylation factor 6 [OS=Homo sapiens]	0	55.775	69	10	20	10	175	20.1	8.95	44.79	10	ARF6	10	0	96.4	88.2	93.6	94	99.6	98.3	102.2	103.6	98.1	105	103.8	110.2	101.4	102.8	96.3	106.4
High	P62333	26S proteasome regulatory subunit 10B [OS=Homo sapiens]	0	174.981	67	22	80	22	389	44.1	7.49	254.85	22	PSMC6	64	0	105.8	112.1	102.5	102.3	98.7	99	101.6	99.8	104.9	102.5	100.2	96.3	97.4	90.4	93.1	93.3
High	P62424	60S ribosomal protein L7a [OS=Homo sapiens]	0	166.45	66	26	110	25	266	30	10.61	290.69	26	RPL7A	14	0	106	103.5	101.4	98.5	98.2	95.3	95.4	94.8	102.6	104.9	101.7	98.3	101.5	101.1	98.9	97.7
High	P62487	DNA-directed RNA polymerase II subunit RPB7 [OS=Homo sapiens]	0	30.113	43	5	7	5	172	19.3	5.54	22.7	5	POLR2G	43	0	110.2	107	111.8	107.2	98.4	96.3	95.4	98.3	103.5	101.6	99.9	95.6	101.6	97.4	91.9	83.9
High	P62495	Eukaryotic peptide chain release factor subunit 1 [OS=Homo sapiens]	0	102.171	43	21	42	21	437	49	5.71	91.67	21	ETF1	5	0	98.3	102	102.1	97.4	98.7	100.1	99.5	96.9	101.6	101.8	106	101	98.5	96.7	97.9	101.7
High	P62633	CCHC-type zinc finger nucleic acid binding protein [OS=Homo sapiens]	0	55.343	60	10	31	10	177	19.5	7.71	85.88	10	CNBP	1	0	107	105.3	95.5	100.1	97.9	95.3	96	98.1	103.7	106.3	99	94.9	98.3	96.6	102.9	103.1
High	P62699	Protein yippee-like 5 [OS=Homo sapiens]	0	23.851	55	6	6	6	121	13.8	7.31	15.3	6	YPEL5	2	0	66.2	70.2	99.1	107.3	120	111.5	115.7	114.5	71.3	69.9	96.8	97.2	104.1	111.9	123.8	120.5
High	P62701	40S ribosomal protein S4, X isoform [OS=Homo sapiens]	0	219.324	79	32	140	21	263	29.6	10.15	388.79	32	RPS4X	19	10	102.2	104	101.6	98.9	99.7	97.8	95.7	95.5	101.1	103.7	103.5	102.1	101.2	101.6	96.6	94.6
High	P62714	Serine/threonine-protein phosphatase 2A catalytic subunit beta isoform [OS=Homo sapiens]	0	140.177	57	16	48	2	309	35.6	5.43	162.03	16	PPP2CB	44	13	107.3	104.4	103.1	104	99.6	98.3	100.7	98.4	103.4	104.1	104	97.1	94.5	91.1	92.2	97.8
High	P62745	Rho-related GTP-binding protein RhoB [OS=Homo sapiens]	0	25.506	33	5	9	3	196	22.1	5.24	24.45	5	RHOB	14	0	88.9	87.1	92.2	82.3	93.2	90.1	111.7	97.8	110.4	108.2	85.5	111.6	109.7	109.2	121	101.2
High	P62750	60S ribosomal protein L23a [OS=Homo sapiens]	0	91.621	59	17	77	17	156	17.7	10.45	187.73	17	RPL23A	14	0	104.8	104.4	102.1	100.2	97.8	95.6	96.9	93.6	104.5	105.4	101.4	100.4	99.5	99.2	98	96.2
High	P62753	40S ribosomal protein S6 [OS=Homo sapiens]	0	136.379	50	20	73	20	249	28.7	10.84	210.34	20	RPS6	47	0	107.4	103.3	101.4	99.4	100.9	98.9	95.5	96	102.7	101.9	99.6	95.5	102.1	99.4	99.4	96.7
High	P62805	Histone H4 [OS=Homo sapiens]	0	123.041	65	17	154	17	103	11.4	11.36	340.98	17	H4C1; H4C11; H4C12; H4C13; H4C14; H4C15; H4C16; H4C2; H4C3; H4C4; H4C5; H4C6; H4C8; H4C9	51	0	101.3	99.3	101.5	106.5	106.8	105.6	99.2	100	97	97.2	100.7	95.9	101.6	101.9	96	89.4
High	P62820	Ras-related protein Rab-1A [OS=Homo sapiens]	0	139.702	78	17	75	8	205	22.7	6.21	211.68	17	RAB1A	6	0	99.6	98.2	100.2	104.9	104	99.7	105.9	110.5	90.6	98.4	89.1	98.1	98.5	97.3	103.6	101.4
High	P62826	GTP-binding nuclear protein Ran [OS=Homo sapiens]	0	107.568	52	18	84	18	216	24.4	7.49	231.02	18	RAN	11	0	105	106	101.2	101.5	101.7	99.7	103.2	100.6	100.4	100.4	100.1	96.9	95.1	95.6	95.3	97.3
High	P62829	60S ribosomal protein L23 [OS=Homo sapiens]	0	132.488	69	14	97	14	140	14.9	10.51	252.88	14	RPL23	15	0	108.1	107.2	104.2	103.1	98.7	97.1	92.8	96.8	103.6	105.7	99.9	100.7	98.9	95.4	92.8	95.1
High	P62834	Ras-related protein Rap-1A [OS=Homo sapiens]	0	91.357	67	13	25	4	184	21	6.67	67.5	13	RAP1A	34	0	81.9	89.8	99	101.8	111.9	116.8	113.6	123.9	75	89.2	79.8	100.1	98.4	114	107	97.8
High	P62837	Ubiquitin-conjugating enzyme E2 D2 [OS=Homo sapiens]	0	19.317	24	3	18	1	147	16.7	7.83	54.48	3	UBE2D2	16	2	98	101.7	115.3	101.5	99.2	102.4	102.2	104.7	90.4	103	100.6	97.9	87.9	99.5	95.1	100.7
High	P62841	40S ribosomal protein S15 [OS=Homo sapiens]	0	66.339	66	9	44	9	145	17	10.39	72.97	9	RPS15	19	0	102.6	104.1	99.4	101.2	97.6	96.4	94.7	95.4	99.1	104	103.1	100	100	101.3	102.6	98.3
High	P62847	40S ribosomal protein S24 [OS=Homo sapiens]	0	55.216	44	10	75	10	133	15.4	10.78	164.62	10	RPS24	19	0	103.4	103.6	101	102.7	98.2	98.9	94	96	101.3	103.3	102.2	100.2	99.7	100.8	96.7	98
High	P62851	40S ribosomal protein S25 [OS=Homo sapiens]	0	40.151	54	10	40	10	125	13.7	10.11	70.55	10	RPS25	19	0	104.6	104.9	102.3	104.7	100	95.3	95.1	95.7	102.2	104.2	100.6	99.7	99.5	98.8	97.5	95.1
High	P62854	40S ribosomal protein S26 [OS=Homo sapiens]	0	27.063	44	4	18	4	115	13	11	43.36	4	RPS26	19	0	101.4	101	100	101.4	98.1	98.2	93	91	97.6	110.9	109	102.5	101.6	98.1	96.2	99.8
High	P62857	40S ribosomal protein S28 [OS=Homo sapiens]	0	33.947	52	4	21	4	69	7.8	10.7	57.13	4	RPS28	19	0	109.9	106	104.3	102.5	99.5	101.2	91.4	96	103.4	101.1	103.6	94.6	98.2	98.9	93.5	95.7
High	P62861	FAU ubiquitin-like and ribosomal protein S30 [OS=Homo sapiens]	0	27.182	19	6	22	6	133	14.4	10.17	40.95	6	FAU	19	0	108.9	100.2	102	98.6	98.3	96.7	94.7	93.2	103	103.5	101.4	97.1	104.8	101.3	98.6	97.6
High	P62873	Guanine nucleotide-binding protein G(I)/G(S)/G(T) subunit beta-1 [OS=Homo sapiens]	0	129.544	62	14	49	7	340	37.4	6	181.64	14	GNB1	46	7	90.6	92.9	101	94.7	100.9	103.5	102.1	106.7	96	94.2	89.7	104.3	107.7	109.4	110.1	96.2
High	P62875	DNA-directed RNA polymerases I, II, and III subunit RPABC5 [OS=Homo sapiens]	0	10.349	60	3	5	3	67	7.6	7.77	9.49	3	POLR2L	56	0	106.5	104.1	100.4	112.5	95.8	94.8	119	90.8	97.4	102.9	93	95.2	94.8	102	97	94
High	P62877	E3 ubiquitin-protein ligase RBX1 [OS=Homo sapiens]	0	6.558	13	3	5	3	108	12.3	6.96	8.25	3	RBX1	46	0	103.6	106.1	101.4	110.4	89.4	109.1	89.1	111.1	97.2	95.5	115.3	94.1	88.4	106.9	91	91.4
High	P62879	Guanine nucleotide-binding protein G(I)/G(S)/G(T) subunit beta-2 [OS=Homo sapiens]	0	117.728	49	12	43	5	340	37.3	6	162.99	12	GNB2	36	1	93.8	94.8	94.8	92.8	105.1	105.7	100.2	108.6	93.1	97	83.9	103.5	116.8	109.9	112.5	87.3
High	P62888	60S ribosomal protein L30 [OS=Homo sapiens]	0	92.423	86	13	66	12	115	12.8	9.63	147.56	13	RPL30	14	0	105.7	111.6	101.8	99.6	95.7	96.7	92.5	94.4	106.9	107.8	104.6	98.4	97.2	100.8	94.1	92
Low	P62891	60S ribosomal protein L39 [OS=Homo sapiens]	0.052	1.443	24	1	2	1	51	6.4	12.56	0	1	RPL39	14	0	93.9	102.9	92.1	106.5	99.5	109.4	100.5	101	88.8	114	101.6	115.1	101.7	92.1	79.5	101.3
High	P62899	60S ribosomal protein L31 [OS=Homo sapiens]	0	53.219	55	13	41	13	125	14.5	10.54	94.91	13	RPL31	14	0	107.8	106.3	101.4	99.7	103	97.1	97	98	103.6	103	98.1	98.9	99.5	95.8	95.3	95.6
High	P62906	60S ribosomal protein L10a [OS=Homo sapiens]	0	103.621	51	13	61	13	217	24.8	9.94	153.43	13	RPL10A	15	0	106.7	103.8	101.4	102.7	98.3	97.3	95	95.1	102.7	103	103.2	100.8	99.7	97.9	95.9	96.5
High	P62910	60S ribosomal protein L32 [OS=Homo sapiens]	0	79.351	55	11	48	11	135	15.9	11.33	102.5	11	RPL32	14	0	103.5	105.4	97.8	93.3	98.5	94	94.4	93.4	104.8	109.3	99.7	101.7	102.1	103.1	100.5	98.6
High	P62913	60S ribosomal protein L11 [OS=Homo sapiens]	0	60.787	78	15	46	15	178	20.2	9.6	112.45	15	RPL11	14	0	107.6	105.7	103	101.6	101.4	95.5	98.4	92.5	103.6	103	100.5	99.1	99	99.1	95.8	94.3
High	P62917	60S ribosomal protein L8 [OS=Homo sapiens]	0	141.601	47	17	103	16	257	28	11.03	259.26	17	RPL8	14	0	104.7	102.3	101.9	102.4	98.3	101.7	97.4	95	103.7	101.3	101.3	99.3	97.6	96.5	98.8	97.6
High	P62937	Peptidyl-prolyl cis-trans isomerase A [OS=Homo sapiens]	0	195.226	87	18	301	16	165	18	7.81	753.65	18	PPIA	16	0	93.9	91.9	100.8	99.3	107.3	104.7	107.5	106.8	93.3	89.7	100.9	96.1	101.3	100.5	102	104
High	P62942	Peptidyl-prolyl cis-trans isomerase FKBP1A [OS=Homo sapiens]	0	84.171	47	7	31	7	108	11.9	8.16	101.69	7	FKBP1A	14	0	102.2	103.9	105.3	99.4	107.1	107.6	105.3	112.1	93.8	93.3	99.4	90.6	93.6	92.7	96.3	97.3
High	P62979	Ubiquitin-40S ribosomal protein S27a [OS=Homo sapiens]	0	100.051	69	14	89	4	156	18	9.64	205.02	14	RPS27A	200	8	100.6	100.2	100.3	97.8	95.5	95.7	98.2	98.2	103.1	100.8	99.4	103	99.7	101	105.9	100.4
High	P62987	Ubiquitin-60S ribosomal protein L40 [OS=Homo sapiens]	0	47.827	60	12	75	2	128	14.7	9.83	115.23	12	UBA52	196	0	93	95.1	96.5	98.3	110.3	92.7	92.4	90.3	115	107.7	106.8	104.5	107.5	94.1	97.9	97.7
High	P62993	Growth factor receptor-bound protein 2 [OS=Homo sapiens]	0	79.603	79	18	31	18	217	25.2	6.32	73.04	18	GRB2	66	0	84	86	95.8	97.3	95.1	99	96.7	97.2	97.1	97.4	109.4	104	108.3	109.6	110.2	112.8
High	P62995	Transformer-2 protein homolog beta [OS=Homo sapiens]	0	53.666	33	10	46	9	288	33.6	11.25	130.6	10	TRA2B	5	1	97.1	94.6	103.1	106.6	99.8	99.8	102.6	103.2	93.4	97.6	99.4	100.7	99.4	101.7	99.8	101
High	P63000	Ras-related C3 botulinum toxin substrate 1 [OS=Homo sapiens]	0	53.686	45	11	29	7	192	21.4	8.5	74.19	11	RAC1	107	2	93.8	94.8	98.3	99.4	95.9	98.1	99.6	99.1	101.5	102.5	98.1	103.3	103.9	105	104.4	102.4
High	P63010	AP-2 complex subunit beta [OS=Homo sapiens]	0	216.805	43	40	76	21	937	104.5	5.38	224.18	40	AP2B1	20	18	93.6	95.9	97.8	97.8	98.6	99	102	99.8	99.5	101.6	105.4	101.1	100.7	103	100	104.4
High	P63027	Vesicle-associated membrane protein 2 [OS=Homo sapiens]	0	23.288	34	3	6	1	116	12.7	8.13	27.55	3	VAMP2	27	1	91.6	90.6	113	90.3	101.1	98.5	110.1	113.1	95.4	97.5	93.8	98.1	101.6	98.1	99.3	107.9
High	P63092	Guanine nucleotide-binding protein G(s) subunit alpha isoforms short [OS=Homo sapiens]	0	60.975	44	16	22	15	394	45.6	5.82	52.47	16	GNAS	28	1	90.3	97.4	99.2	101.9	107.2	105.8	106.7	99.6	89.1	97.2	79.8	102.4	114.4	104.9	110.5	93.7
High	P63096	Guanine nucleotide-binding protein G(i) subunit alpha-1 [OS=Homo sapiens]	0	58.359	32	11	18	5	354	40.3	5.97	55.88	11	GNAI1	24	0	87.5	85.2	107.7	101.1	110.5	101.9	103.9	100.3	100.8	96.8	77.1	108.3	111.8	102.4	113.6	91.1
High	P63098	Calcineurin subunit B type 1 [OS=Homo sapiens]	0	40.747	60	8	14	8	170	19.3	4.81	35.51	8	PPP3R1	15	0	101.1	94.8	99.6	101	104.9	102.6	106.9	101.6	104.3	102.8	106.1	96.5	92.5	96.3	90.9	98
High	P63104	14-3-3 protein zeta/delta [OS=Homo sapiens]	0	203.109	73	23	165	17	245	27.7	4.79	466.41	23	YWHAZ	23	1	97.2	95.9	97.5	96.8	102.3	99.5	104.6	102.3	99.7	97.7	101.5	97.8	100.9	98.2	104.8	103.4
High	P63146	Ubiquitin-conjugating enzyme E2 B [OS=Homo sapiens]	0	12.218	32	3	4	2	152	17.3	5.01	12.33	3	UBE2B	6	0	91.6	110.2	116.4	94.1	110	105.6	101.9	127.2	104.2	99.2	95.4	90	89.6	75.4	105.5	83.8
High	P63151	Serine/threonine-protein phosphatase 2A 55 kDa regulatory subunit B alpha isoform [OS=Homo sapiens]	0	84.542	49	18	31	12	447	51.7	6.2	99.25	18	PPP2R2A	7	3	101.1	102.4	102.7	100.1	104.2	103	106.7	107	95.3	98.1	97	97.1	93.6	93.2	99	99.3
High	P63165	Small ubiquitin-related modifier 1 [OS=Homo sapiens]	0	13.816	27	3	6	3	101	11.6	5.52	13.8	3	SUMO1	25	0	101.7	91.4	104.6	102.1	95.5	95.9	96.7	97.7	104.3	108.2	101.6	100.9	97.9	101.6	98.4	101.5
High	P63167	Dynein light chain 1, cytoplasmic [OS=Homo sapiens]	0	70.599	53	7	27	5	89	10.4	7.4	92.44	7	DYNLL1	27	2	95.7	98.9	100.3	101.9	108.7	101.2	104.7	101.8	94.2	93.8	96.5	96.7	98.4	103.8	100.5	102.9
High	P63172	Dynein light chain Tctex-type 1 [OS=Homo sapiens]	0	29.241	44	3	8	3	113	12.4	5.08	26.03	3	DYNLT1	5	0	105.1	105.5	99.3	102	98.1	105.2	95.1	103.3	102.2	94.3	97	92.2	108	95.5	101.5	95.7
High	P63173	60S ribosomal protein L38 [OS=Homo sapiens]	0	48.622	53	8	43	7	70	8.2	10.1	98.52	8	RPL38	16	0	102.7	104.9	101.5	101.9	98.3	100.2	97.3	97.6	104.8	105.2	99.7	96.2	97.4	100.3	96.7	95.2
High	P63208	S-phase kinase-associated protein 1 [OS=Homo sapiens]	0	121.058	84	18	59	17	163	18.6	4.54	178.08	18	SKP1	38	0	101.6	99.5	111.4	108.9	111	113.4	114.3	110	87.5	87.8	97.1	91.9	91.5	89.8	90.2	94.1
High	P63218	Guanine nucleotide-binding protein G(I)/G(S)/G(O) subunit gamma-5 [OS=Homo sapiens]	0	8.629	16	2	3	2	68	7.3	9.85	7.09	2	GNG5	35	0	106.1	106.5	94.1	111.1	105.2	96	110.7	110.9	92.6	79.9	93.2	94.6	90.1	101.2	109.1	98.6
High	P63220	40S ribosomal protein S21 [OS=Homo sapiens]	0	46.341	61	7	26	7	83	9.1	8.5	72.98	7	RPS21	19	0	101.9	118.2	98	87.3	98.1	92.8	97	99.3	104.9	94	104.7	99.3	101.5	115.1	93.9	93.9
High	P63241	Eukaryotic translation initiation factor 5A-1 [OS=Homo sapiens]	0	158.028	72	16	127	16	154	16.8	5.24	359.55	16	EIF5A	3	0	96.9	98.6	94.3	93.3	97	94.5	96.8	96.2	104.1	104.9	103.7	99.6	102.8	105.6	104	107.6
High	P63244	Receptor of activated protein C kinase 1 [OS=Homo sapiens]	0	169.653	83	26	120	26	317	35.1	7.69	383.35	26	RACK1	10	0	101.4	104.3	103.6	102.5	108	101.2	98.7	95.5	101.1	102	104.3	103.9	95.5	96.2	92.4	89.4
High	P63272	Transcription elongation factor SPT4 [OS=Homo sapiens]	0	24.8	45	4	10	4	117	13.2	8.06	21.19	4	SUPT4H1	16	0	107.8	95.6	110	99.9	96.3	99.4	99.1	85.6	102	98.3	100.8	108.5	107.1	102.9	93.2	93.5
High	P63279	SUMO-conjugating enzyme UBC9 [OS=Homo sapiens]	0	65.983	54	9	21	9	158	18	8.66	56.01	9	UBE2I	24	0	97.8	99.3	105.2	104	98.2	104.2	97.9	99	102.5	99.5	103.6	100.9	94.2	97.9	95.9	99.9
High	P63313	Thymosin beta-10 [OS=Homo sapiens]	0	32.812	86	9	28	6	44	5	5.36	46.46	9	TMSB10	2	2	103.2	90.3	104.9	102.1	112.8	107.6	110.5	111.8	92.2	88.3	101.5	88.1	97	89.9	101.3	98.6
High	P67775	Serine/threonine-protein phosphatase 2A catalytic subunit alpha isoform [OS=Homo sapiens]	0	142.595	57	16	53	2	309	35.6	5.54	179.59	16	PPP2CA	52	0	101.3	103.7	101.4	96.7	102.5	100.7	104.2	105.1	95.3	98	100.6	97.6	98.7	94.2	98.4	101.5
High	P67809	Y-box-binding protein 1 [OS=Homo sapiens]	0	172.873	59	20	88	12	324	35.9	9.88	212.53	20	YBX1	9	0	112.4	104.3	104.8	99	103.4	96.4	96.2	95.2	102.7	102.8	98.3	101.1	98.3	97.5	95.4	92.1
High	P67812	Signal peptidase complex catalytic subunit SEC11A [OS=Homo sapiens]	0	17.734	28	6	9	6	179	20.6	9.48	22.21	6	SEC11A	4	0	102.3	108.2	103	100.2	104.1	101	112	108.6	95.4	92.4	83	96.3	98.2	103.2	102.3	89.9
High	P67870	Casein kinase II subunit beta [OS=Homo sapiens]	0	52.566	49	8	19	8	215	24.9	5.55	57.19	8	CSNK2B	19	0	96.5	100.8	101.5	104	96.2	102.3	103.5	102.3	98.3	100.5	101.2	104.7	93.2	102.2	97.4	95.5
High	P67936	Tropomyosin alpha-4 chain [OS=Homo sapiens]	0	205.076	82	36	165	17	248	28.5	4.69	394.9	36	TPM4	5	2	107.6	108.4	98.9	100.8	98.6	100.9	99.5	99.8	101.7	104	95.3	95.2	97	95.7	97.4	99.2
High	P68032	Actin, alpha cardiac muscle 1 [OS=Homo sapiens]	0	222.031	53	24	496	7	377	42	5.39	1168.45	24	ACTC1	9	0	95.1	94.4	98	100.1	98.3	102.5	101.2	100.1	97.2	97.4	101.2	101.1	103.8	97.1	105.1	107.5
High	P68036	Ubiquitin-conjugating enzyme E2 L3 [OS=Homo sapiens]	0	63.521	71	11	32	11	154	17.9	8.51	75.21	11	UBE2L3	7	0	103.7	103.5	104	105.9	98.1	108.3	100.1	98.2	94.7	103	103.2	99.2	95.9	95.4	91.3	95.4
High	P68104	Elongation factor 1-alpha 1 [OS=Homo sapiens]	0	318.885	74	36	549	23	462	50.1	9.01	1567.7	36	EEF1A1	10	14	107	110.7	103.9	104.7	102.6	102.5	101.1	99.3	101.6	103.3	99.4	96.3	89	94.1	90	94.6
High	P68366	Tubulin alpha-4A chain [OS=Homo sapiens]	0	254.525	69	30	362	9	448	49.9	5.06	1152.9	30	TUBA4A	41	0	102.3	105.1	103.5	102.3	102.2	101.4	99.5	97.1	104.2	101.9	101.7	96.7	94.9	95.9	94.5	97.1
High	P68371	Tubulin beta-4B chain [OS=Homo sapiens]	0	409.292	85	34	518	2	445	49.8	4.89	1498.41	34	TUBB4B	41	43	90.8	91	100.2	99.7	102	103.1	100.3	100.4	93.9	94.6	107.1	102.5	103.2	102.8	103.1	105.2
High	P68400	Casein kinase II subunit alpha [OS=Homo sapiens]	0	104.292	49	16	39	14	391	45.1	7.74	121.5	16	CSNK2A1	21	0	96	96.5	100.7	95.6	103.5	99.9	108.1	100.1	93	95.8	104.2	102.7	97.6	97.3	101.9	107.2
High	P68402	Platelet-activating factor acetylhydrolase IB subunit alpha2 [OS=Homo sapiens]	0	38.579	42	8	12	7	229	25.6	5.92	34.16	8	PAFAH1B2	2	1	110.2	108.3	108	97.4	109.1	104.9	99.1	99.4	93.9	96.2	99.1	92.3	93.1	97.5	94.4	97.2
High	P68431	Histone H3.1 [OS=Homo sapiens]	0	57.387	68	14	72	1	136	15.4	11.12	85.95	14	H3C1; H3C10; H3C11; H3C12; H3C2; H3C3; H3C4; H3C6; H3C7; H3C8	36	8	110.2	100.1	107.1	111.3	112.9	105.7	106.6	96.7	94.4	97.2	97.7	97.9	94.5	90.2	92.7	84.9
High	P68543	UBX domain-containing protein 2A [OS=Homo sapiens]	0	15.213	19	4	4	4	259	29.3	6.25	8.73	4	UBXN2A	0	0	102.3	91	105.3	114.5	84.4	116.6	102.8	108.1	85.9	91.2	100	101.6	101.8	102.5	103.5	88.7
High	P78310	Coxsackievirus and adenovirus receptor [OS=Homo sapiens]	0	27.364	22	7	8	7	365	40	7.56	19.57	7	CXADR	3	0	114.5	123.8	125.6	111.9	98.1	98.6	95.1	103.5	101.3	113.9	88.1	94.6	92	84.3	69.4	85.5
High	P78316	Nucleolar protein 14 [OS=Homo sapiens]	0	97.12	26	23	32	23	857	97.6	7.58	84.31	23	NOP14	2	0	101.9	103.6	100.2	102.5	97.7	100	95.6	95.1	102.8	98.1	104.4	101.3	101.2	99.5	100	96
High	P78318	Immunoglobulin-binding protein 1 [OS=Homo sapiens]	0	85.724	43	17	32	17	339	39.2	5.38	88.82	17	IGBP1	1	0	94.7	100.1	101.4	99.8	97.1	98.5	96.3	102.2	103.1	103.2	106.6	100.9	100.7	98.5	96	100.9
High	P78324	Tyrosine-protein phosphatase non-receptor type substrate 1 [OS=Homo sapiens]	0	29.451	18	6	6	6	504	54.9	6.98	16.99	6	SIRPA	7	0	139.1	149.6	102.7	96.1	96	89.5	79.2	87.5	129.7	134.5	83.6	84.2	90.3	89.1	80.3	68.7
High	P78330	Phosphoserine phosphatase [OS=Homo sapiens]	0	49.721	49	9	15	9	225	25	5.69	42.11	9	PSPH	6	0	102.9	113.8	105.1	97.3	112.8	103.6	115.5	112.3	94.6	91.4	96.4	83.8	89.1	88.4	94	99
High	P78332	RNA-binding protein 6 [OS=Homo sapiens]	0	51.655	13	12	13	11	1123	128.6	6.32	35.53	12	RBM6	0	0	104.1	92.5	100.8	105.9	106	104.9	98.8	97.1	87.7	100.2	97.5	108.1	105.3	103.2	91	97
High	P78344	Eukaryotic translation initiation factor 4 gamma 2 [OS=Homo sapiens]	0	182.577	50	39	81	39	907	102.3	7.14	194.32	39	EIF4G2	4	0	108.9	109.4	104.4	104.4	97.9	98.1	94.8	95	103.8	104.3	102.7	102	96.3	92	91	95
High	P78345	Ribonuclease P protein subunit p38 [OS=Homo sapiens]	0	49.963	46	13	14	13	283	31.8	9.92	39.76	13	RPP38	3	0	101.7	101.3	107.6	104.6	96.4	100	102.8	101	97.4	100.7	99.6	103.3	95.7	96.9	93.5	97.4
High	P78346	Ribonuclease P protein subunit p30 [OS=Homo sapiens]	0	41.13	41	10	16	10	268	29.3	8.91	30.89	10	RPP30	2	0	96.8	104.8	108.6	101.2	106.9	98.3	96.4	99	97.1	99.5	99.8	104.1	100.2	96.7	92.2	98.4
High	P78347	General transcription factor II-I [OS=Homo sapiens]	0	238.382	51	52	93	52	998	112.3	6.39	237.5	52	GTF2I	3	0	123.9	123.3	105.7	108.4	92.1	93.3	82.6	83	120.6	119.6	105.6	103.6	90.3	90.5	78.8	78.6
High	P78356	Phosphatidylinositol 5-phosphate 4-kinase type-2 beta [OS=Homo sapiens]	0	61.064	33	16	18	10	416	47.3	7.33	48.52	16	PIP4K2B	6	1	95.8	98	96.2	92.2	86.7	89.7	93.8	89.3	113.6	111.7	108.9	107.5	100.3	105.5	106.7	104.1
High	P78362	SRSF protein kinase 2 [OS=Homo sapiens]	0	39.558	18	10	14	8	688	77.5	4.97	35.82	10	SRPK2	2	0	97.8	91.2	101.5	96.3	100.7	99.5	99	105.6	98.2	98.4	104.7	99.8	102.6	103.6	99.5	101.6
High	P78371	T-complex protein 1 subunit beta [OS=Homo sapiens]	0	397.213	76	43	200	43	535	57.5	6.46	623.28	43	CCT2	10	0	106.9	107.9	104.3	101.4	103.8	101.7	98.8	97.6	102	98.6	103.1	97.6	94.1	95.4	93.1	93.6
High	P78381	UDP-galactose translocator [OS=Homo sapiens]	0	7.217	11	2	2	2	396	41.3	9.96	5.76	2	SLC35A2	2	0	105.4	112.8	98.6	85	100.7	96.2	113.9	88.6	93.5	80.4	79.7	98.5	115	104.4	107.8	119.6
High	P78406	mRNA export factor RAE1 [OS=Homo sapiens]	0	135.958	70	22	48	22	368	40.9	7.83	145.87	22	RAE1	30	0	101.3	102.5	101.8	103.9	100.2	101.9	98.5	97	100.1	94.2	103.1	101	100.4	101.3	97.4	95.6
High	P78417	Glutathione S-transferase omega-1 [OS=Homo sapiens]	0	72.027	48	16	38	16	241	27.5	6.6	79.09	16	GSTO1	7	0	106.6	111.6	102	101.4	105	104	104.4	97.9	102.1	107.2	99.5	96	87.7	91.4	87.2	95.9
High	P78504	Protein jagged-1 [OS=Homo sapiens]	0	25.183	6	6	6	6	1218	133.7	6.06	18.22	6	JAG1	25	0	147.5	139.5	79.8	110.3	97.1	105	80.7	105.1	121.3	120.4	82.1	94.1	94.7	79.3	72.5	70.6
High	P78527	DNA-dependent protein kinase catalytic subunit [OS=Homo sapiens]	0	1065.44	43	187	431	186	4128	468.8	7.12	1199.64	187	PRKDC	14	1	100.6	101.1	100.7	101.2	101.8	100.7	101.2	100.8	98.3	98.8	101.4	97.9	97	98	98.6	102
High	P78536	Disintegrin and metalloproteinase domain-containing protein 17 [OS=Homo sapiens]	0	73.062	21	15	23	15	824	93	5.76	66.99	15	ADAM17	23	0	100.1	98.3	107.9	99.8	95.1	92.4	98.3	94.5	96.2	97.3	97.2	108.4	105	111.1	102	96.2
High	P78537	Biogenesis of lysosome-related organelles complex 1 subunit 1 [OS=Homo sapiens]	0	16.661	37	5	6	5	153	17.3	9.33	11.33	5	BLOC1S1	3	0	113.9	110.7	96.8	100.9	97.3	101.8	98.2	104.6	110.3	97.4	97	94.2	95.5	93.3	93.1	95
High	P78545	ETS-related transcription factor Elf-3 [OS=Homo sapiens]	0	15.026	11	3	4	3	371	41.4	5.77	12.88	3	ELF3	1	0	81.5	107.8	106.7	106.5	69.3	123.2	115.6	99.2	77.5	87.1	122	104.8	114.1	81.4	106.8	96.5
High	P78560	Death domain-containing protein CRADD [OS=Homo sapiens]	0	16.116	22	4	6	4	199	22.7	6.8	19.94	4	CRADD	2	0	155.4	137.6	90.1	90.7	87.3	99.2	101.2	93.6	128.5	125.3	92.3	88.2	77.2	76.4	79.7	77.3
High	P80188	Neutrophil gelatinase-associated lipocalin [OS=Homo sapiens]	0	13.531	23	3	3	3	198	22.6	8.91	9.19	3	LCN2	6	0	88.9	83.4	110.7	99.5	125	128.5	118	124.9	89.8	87.9	85.7	87.8	92	95.1	89.1	93.6
High	P80217	Interferon-induced 35 kDa protein [OS=Homo sapiens]	0	25.974	40	8	12	8	286	31.5	6.09	28.96	8	IFI35	2	0	111.9	118.6	100.9	108.7	76.6	90.8	103.4	102.6	112.7	106.4	101	105.4	89.8	95.3	81.5	94.4
High	P80303	Nucleobindin-2 [OS=Homo sapiens]	0	99.39	53	20	39	19	420	50.2	5.12	85.53	20	NUCB2	0	0	93	91.9	87.6	89.1	99.6	98.2	123.9	128.1	97.6	89.9	76.9	94.8	101.1	94.2	127.2	106.8
High	P80723	Brain acid soluble protein 1 [OS=Homo sapiens]	0	197.992	94	24	85	24	227	22.7	4.63	257.7	24	BASP1	1	0	95.4	89.9	94.4	96.3	100.6	104.6	100.2	103.5	99.8	100.5	87.4	103.3	110.1	103.5	109.7	100.9
High	P82094	TATA element modulatory factor [OS=Homo sapiens]	0	114.631	27	26	33	26	1093	122.8	4.92	84.52	26	TMF1	1	0	97.4	96.1	95.5	102.5	95.4	99.5	104.5	113	91.7	99.3	91.4	98.8	101	102.7	103.4	107.9
High	P82650	28S ribosomal protein S22, mitochondrial [OS=Homo sapiens]	0	93.05	43	16	34	16	360	41.3	7.9	79.61	16	MRPS22	4	0	108.8	105.5	103.5	101.7	104.4	101.5	98.4	97	99	95.5	97.4	100.5	100.4	99.4	95.8	91.1
High	P82663	28S ribosomal protein S25, mitochondrial [OS=Homo sapiens]	0	60.576	67	11	23	11	173	20.1	8.82	67.66	11	MRPS25	3	0	102.1	113.5	103.2	113	102.5	105.1	105.4	103.8	90.2	96.2	95.2	96.3	95.8	96.4	90.1	91.2
High	P82664	28S ribosomal protein S10, mitochondrial [OS=Homo sapiens]	0	17.826	21	3	6	3	201	23	8	16.4	3	MRPS10	3	0	111.6	116.5	102.2	97.2	98.7	100.1	97.4	105.1	98.8	91.2	99.7	95.4	98.1	97.1	97.3	93.7
High	P82673	28S ribosomal protein S35, mitochondrial [OS=Homo sapiens]	0	104.151	54	16	28	16	323	36.8	8.24	79.8	16	MRPS35	3	0	107.1	109.5	101.9	101.4	99.6	102.7	97.9	101.4	97.5	100.8	100.2	104.4	95.1	101.5	91	88
High	P82675	28S ribosomal protein S5, mitochondrial [OS=Homo sapiens]	0	46.732	23	12	15	12	430	48	9.92	36.19	12	MRPS5	3	0	105.8	108.4	96.9	114.5	99.5	99.2	94.7	105.1	99.6	101.4	97.8	99.6	95.5	96.3	93.5	92.1
High	P82909	Alpha-ketoglutarate dehydrogenase component 4 [OS=Homo sapiens]	0	29.174	42	4	8	4	103	11.5	9.99	28.07	4	MRPS36	3	0	94.3	85.5	108.7	106	105.2	104.7	104.1	110.1	88.1	85.8	90.8	106.5	107.3	105.3	103.1	94.5
High	P82912	28S ribosomal protein S11, mitochondrial [OS=Homo sapiens]	0	40.19	44	7	12	7	194	20.6	10.81	30.24	7	MRPS11	3	0	98.4	103.2	107.6	107.5	101.3	101.6	94.8	97.4	101.7	100.1	97.9	100.8	99.3	101.8	95.8	90.9
High	P82914	28S ribosomal protein S15, mitochondrial [OS=Homo sapiens]	0	35.038	34	10	15	10	257	29.8	10.48	30.56	10	MRPS15	3	0	108.2	111	104.9	104.6	95.3	107.2	94.1	89.5	107	104.2	99.9	101.6	95.7	94.4	94.5	87.9
High	P82921	28S ribosomal protein S21, mitochondrial [OS=Homo sapiens]	0	22.897	57	6	10	6	87	10.7	9.92	20.8	6	MRPS21	3	0	111.5	89.3	120.1	108.1	89.6	101.5	106.1	84.4	92.7	95.3	107.2	98.5	101	104	99.7	91
High	P82930	28S ribosomal protein S34, mitochondrial [OS=Homo sapiens]	0	65.377	68	15	18	15	218	25.6	9.98	46.37	15	MRPS34	3	0	110.4	107.4	101.3	104.1	98.3	100.3	92.5	96	97.4	103.4	101.4	100	99.4	98.7	96.7	92.8
High	P82932	28S ribosomal protein S6, mitochondrial [OS=Homo sapiens]	0	12.11	27	3	4	3	125	14.2	9.26	11.9	3	MRPS6	3	0	99.1	90.1	104.7	106.2	107	101	103.1	92.7	92.4	92.1	104.8	109.5	101.8	105.5	106.2	83.9
High	P82933	28S ribosomal protein S9, mitochondrial [OS=Homo sapiens]	0	91.073	49	18	33	18	396	45.8	9.51	101.86	18	MRPS9	3	0	100.3	97.7	104.8	101.4	97.8	100.7	89.7	99.4	101.6	105.6	103.6	107	101.7	103.2	92.2	93.5
High	P82970	High mobility group nucleosome-binding domain-containing protein 5 [OS=Homo sapiens]	0	37.955	27	7	8	7	282	31.5	4.55	27.78	7	HMGN5	0	0	112.5	105	125.7	117.6	126.3	129.9	122.5	128.4	83	74.7	78.1	77.6	78.7	76.2	84.5	79.4
High	P82979	SAP domain-containing ribonucleoprotein [OS=Homo sapiens]	0	57.852	40	10	17	10	210	23.7	6.42	37.15	10	SARNP	3	0	105.7	108.2	103.5	97.4	99.9	95.9	94.5	103	94.9	98.4	99.9	100.5	100.6	98.1	100.3	99.3
High	P83111	Serine beta-lactamase-like protein LACTB, mitochondrial [OS=Homo sapiens]	0	65.606	30	17	19	17	547	60.7	8.53	54.6	17	LACTB	0	0	95.8	95.1	103.7	127.2	103.9	113.7	110	110.6	85.6	94	84.7	95	97.2	95	97	91.6
High	P83436	Conserved oligomeric Golgi complex subunit 7 [OS=Homo sapiens]	0	61.775	19	13	15	13	770	86.3	5.47	44.46	13	COG7	3	0	104.7	106.6	88.7	110.9	89.7	95	94.2	95.7	109	114.5	112.3	93.8	96.2	86.7	98.8	103.3
High	P83731	60S ribosomal protein L24 [OS=Homo sapiens]	0	103.755	50	15	96	15	157	17.8	11.25	196.77	15	RPL24	14	0	108.2	102.5	101.9	99.2	103.4	98.7	97.5	96.9	103.1	99.1	97.4	95.5	100.8	100	97.8	97.8
High	P83876	Thioredoxin-like protein 4A [OS=Homo sapiens]	0	7.717	27	3	3	3	142	16.8	5.85	4.96	3	TXNL4A	3	0	95.4	100.1	103.9	110.8	101	95.3	103.1	87.9	90.9	108	99.9	109.7	87.8	108.6	95.7	102
High	P83881	60S ribosomal protein L36a [OS=Homo sapiens]	0	34.078	53	10	23	2	106	12.4	10.58	34.83	10	RPL36A	14	6	108.7	104.5	100.5	96.8	101.8	93.7	95.1	90.5	105.3	106.9	106.1	100.5	99.4	98	97.6	94.6
High	P83916	Chromobox protein homolog 1 [OS=Homo sapiens]	0	64.655	61	12	48	11	185	21.4	4.93	135.24	12	CBX1	2	0	88.8	89.5	97	97.6	90.7	95.4	87.7	94.9	103.8	110.7	108.2	111.7	109.8	106.9	104.5	102.9
High	P84022	Mothers against decapentaplegic homolog 3 [OS=Homo sapiens]	0	50.018	21	11	20	5	425	48.1	7.15	62.3	11	SMAD3	55	0	89.1	98.8	95	107	106.1	100.7	113.1	100.8	100	95.4	103.4	89.9	92.3	89.8	104.7	114
High	P84077	ADP-ribosylation factor 1 [OS=Homo sapiens]	0	88.718	62	10	51	6	181	20.7	6.8	158.65	10	ARF1	15	0	93.9	90.7	97.5	99.7	105	102.3	113.1	106.2	93	98.3	99.9	97.9	96.6	92.2	105.2	108.4
High	P84085	ADP-ribosylation factor 5 [OS=Homo sapiens]	0	69.356	53	10	38	6	180	20.5	6.79	108.89	10	ARF5	3	5	95.2	96.5	100.4	97.5	100.7	99.5	105.5	105.3	98.2	98.5	102.6	100.6	92.5	98.3	100.1	108.6
High	P84090	Enhancer of rudimentary homolog [OS=Homo sapiens]	0	56.401	52	8	42	8	104	12.3	5.92	122.41	8	ERH	0	0	96	93.3	97.7	100.7	106.9	101.3	103.5	104.6	90	93.8	96.2	100.4	102.6	108.8	98.6	105.7
High	P84095	Rho-related GTP-binding protein RhoG [OS=Homo sapiens]	0	73.2	59	11	20	10	191	21.3	8.12	74.06	11	RHOG	8	0	89.9	87.5	99.4	96.3	106.1	100.2	97.9	98.2	96.8	99.3	94.6	104.8	110.4	107.9	109.6	101.1
High	P84098	60S ribosomal protein L19 [OS=Homo sapiens]	0	57.381	45	14	59	14	196	23.5	11.47	87.21	14	RPL19	14	0	104.5	104.8	97.1	102.3	96	99.2	94.9	98.7	102.7	101	99.2	100.4	98.8	100.2	99.2	101.1
High	P84103	Serine/arginine-rich splicing factor 3 [OS=Homo sapiens]	0	59.15	50	12	50	11	164	19.3	11.65	117.44	12	SRSF3	6	1	100.6	96.3	95.5	98.4	99.3	98.6	95.6	97.8	98.8	95.6	98.8	101.4	106.5	108	105.4	103.3
High	P84157	Matrix-remodeling-associated protein 7 [OS=Homo sapiens]	0.001	5.949	14	1	1	1	204	21.5	4.26	4.55	1	MXRA7	0	0	90.3	101.2	108.8	90.9	69	92.9	100.3	97	103.8	107.2	98.1	118.3	95.9	113.2	104.4	108.9
High	P84243	Histone H3.3 [OS=Homo sapiens]	0	42.212	44	13	62	2	136	15.3	11.27	66.01	13	H3-3A; H3-3B	32	0	80.2	71.5	102	103.7	107.9	109.8	114.4	122	76.7	73	98.9	104.3	109.7	107.5	114	104.4
High	P85037	Forkhead box protein K1 [OS=Homo sapiens]	0	47.624	24	16	21	12	733	75.4	9.32	42.01	16	FOXK1	1	0	105.1	106.8	103.4	104.3	100	98.9	100	105.3	95	98.4	103.6	94.8	91.8	97.5	94.8	100.1
High	P86791	Vacuolar fusion protein CCZ1 homolog [OS=Homo sapiens]	0	31.505	16	8	11	7	482	55.8	6.48	24.36	8	CCZ1	1	0	92.1	94.5	112.9	96.6	94	94	104.8	102	98.8	97.1	101.2	109.3	93.8	100.8	103.2	105
High	P98082	Disabled homolog 2 [OS=Homo sapiens]	0	23.748	8	5	6	5	770	82.4	5.53	16.88	5	DAB2	5	0	128.1	115.2	104.3	103.8	92.9	102.3	92.4	100.7	106.1	111	93.6	88.8	88.8	92.7	89.9	89.3
High	P98088	Mucin-5AC [OS=Homo sapiens]	0	568.54	36	96	155	91	5654	585.2	7.02	522.7	96	MUC5AC	7	3	89.4	85.9	71.3	75.4	68.4	69	71.4	71.1	146.5	149.6	117.9	120	118.3	118.5	113.6	113.8
High	P98170	E3 ubiquitin-protein ligase XIAP [OS=Homo sapiens]	0	95.126	50	17	20	17	497	56.6	6.65	70.36	17	XIAP	20	0	126.5	133.2	110.4	104.6	93.6	97	101.3	102.6	117.2	107.7	93.9	87.6	75.8	77	82.7	88.9
High	P98173	Protein FAM3A [OS=Homo sapiens]	0	19.256	27	5	5	5	230	25.1	8.68	12.95	5	FAM3A	0	0	94.6	104.8	111.8	103.2	114.2	107.9	92	86.9	95.7	100.9	83.6	108.8	109	100.5	99.1	87.1
High	P98175	RNA-binding protein 10 [OS=Homo sapiens]	0	148.372	40	31	41	29	930	103.5	5.97	124.64	31	RBM10	2	1	102.9	102.4	101.7	102.1	100.3	95	94	103.2	98.3	97	100.7	103.2	97.2	99.2	100.3	102.2
High	P98179	RNA-binding protein 3 [OS=Homo sapiens]	0	31.189	35	4	18	4	157	17.2	8.91	54.48	4	RBM3	0	0	121.7	137.1	112.9	87.3	106.5	104.4	104.2	119.3	88.6	84.1	89.8	92.3	97.4	112	69.9	72.6
High	P98194	Calcium-transporting ATPase type 2C member 1 [OS=Homo sapiens]	0	87.333	27	19	22	19	919	100.5	6.74	69.85	19	ATP2C1	1	0	91.8	91.4	95.5	95.4	94.8	97.1	100	101.8	103	96.7	104.7	103.3	106.7	103.3	107.3	107.3
High	P99999	Cytochrome c [OS=Homo sapiens]	0	55.099	61	8	22	8	105	11.7	9.57	55.84	8	CYCS	36	0	88.4	80.3	99.4	99.2	117.7	103.1	123.1	117.8	76.6	74.3	89.8	101.7	104.9	111.2	112.3	100.3
High	Q00059	Transcription factor A, mitochondrial [OS=Homo sapiens]	0	67.968	50	18	33	18	246	29.1	9.72	67.19	18	TFAM	8	0	91.9	91.4	100.6	105.1	103.9	105.7	98.7	104.3	92.3	91.4	103.4	100.1	106.3	105.7	99.8	99.3
High	Q00169	Phosphatidylinositol transfer protein alpha isoform [OS=Homo sapiens]	0	83.523	63	17	25	14	270	31.8	6.55	70.16	17	PITPNA	2	0	90	92.8	95.9	90.4	96.6	89.7	96.8	91.5	103.9	103.3	107.5	105	110.5	102.5	107.1	116.4
High	Q00325	Phosphate carrier protein, mitochondrial [OS=Homo sapiens]	0	72.793	36	15	41	15	362	40.1	9.38	95.64	15	SLC25A3	0	0	105.5	100.3	104.3	103.1	116.3	104.9	106.6	107.9	90.7	87.9	89.7	91.6	99.4	97.5	99.1	94.9
High	Q00341	Vigilin [OS=Homo sapiens]	0	443.304	57	71	201	70	1268	141.4	6.87	583.62	71	HDLBP	2	0	96.1	97.3	97.4	96.1	101	98.3	102.7	106.1	94.8	93.4	99.2	98.8	101.3	102.9	106.3	108.2
High	Q00403	Transcription initiation factor IIB [OS=Homo sapiens]	0	66.406	58	15	19	15	316	34.8	8.35	51.21	15	GTF2B	10	0	80	83.9	99.7	109	111.5	103.4	111.2	114.5	81.7	78.2	102.1	94.8	105.8	108.4	107.1	108.7
High	Q00534	Cyclin-dependent kinase 6 [OS=Homo sapiens]	0	41.15	33	8	10	7	326	36.9	6.46	28.97	8	CDK6	30	0	108.2	128.7	107.9	110.8	91.1	94.6	79.9	80.8	115.5	138.2	124.9	122.8	80.7	88.4	61.6	66
High	Q00535	Cyclin-dependent kinase 5 [OS=Homo sapiens]	0	49.285	53	13	21	12	292	33.3	7.66	46.77	13	CDK5	16	0	103.8	90.8	97	93.7	84.2	88.4	94	95	111	117.2	114.3	108.2	98.6	97.6	100.5	105.7
High	Q00577	Transcriptional activator protein Pur-alpha [OS=Homo sapiens]	0	39.669	45	10	18	10	322	34.9	6.44	40.27	10	PURA	1	0	104.3	103.8	92.7	96.1	103.7	98.1	102.2	105.8	103.1	102.1	98.2	94.5	102.3	96.5	94.5	102.2
High	Q00610	Clathrin heavy chain 1 [OS=Homo sapiens]	0	661.554	60	101	314	101	1675	191.5	5.69	917.15	101	CLTC	25	0	101.5	100.2	99.8	99.1	99.5	98.9	101.5	98.1	102.3	101.8	101.1	98.1	99.2	100	98.8	100.1
High	Q00613	Heat shock factor protein 1 [OS=Homo sapiens]	0	32.187	14	8	10	8	529	57.2	5.19	17.44	8	HSF1	5	0	105.3	100.6	100.9	112.4	105.5	105.3	97.7	109.8	103.4	102.6	96.9	98.5	90.4	91.1	88.4	91.3
High	Q00653	Nuclear factor NF-kappa-B p100 subunit [OS=Homo sapiens]	0	84.483	30	20	23	19	900	96.7	6.25	57.37	20	NFKB2	43	0	116.2	124.6	99	103.8	91.7	92.6	95.2	95.3	113.8	118.8	102.2	91.1	85.2	87.9	88.7	93.9
High	Q00688	Peptidyl-prolyl cis-trans isomerase FKBP3 [OS=Homo sapiens]	0	112.923	73	23	65	23	224	25.2	9.28	146.46	23	FKBP3	0	0	96	93.7	100.4	95.5	101.8	98.5	101.4	101.9	97.4	92.1	103	98.1	105.2	106.5	104.7	103.7
High	Q00765	Receptor expression-enhancing protein 5 [OS=Homo sapiens]	0	39.282	22	8	17	8	189	21.5	8.1	37.15	8	REEP5	0	0	103.3	95.3	99	100.9	108.8	104.8	111.9	107.7	91.2	90.7	94.5	89.3	101.6	98.1	104	98.9
High	Q00796	Sorbitol dehydrogenase [OS=Homo sapiens]	0	70.628	59	17	26	17	357	38.3	7.97	60.04	17	SORD	4	0	109.7	111.4	99.2	103.6	99.3	100.4	106.7	97.9	103.7	103.5	99.5	94.8	93.7	92.6	91.5	92.7
High	Q00839	Heterogeneous nuclear ribonucleoprotein U [OS=Homo sapiens]	0	349.586	57	54	199	53	825	90.5	6	554.22	54	HNRNPU	4	1	99.8	98	101.1	101.3	101.1	101.4	99.3	101.9	96	96.4	99.8	101.4	101	103.1	98.6	100
High	Q01081	Splicing factor U2AF 35 kDa subunit [OS=Homo sapiens]	0	63.394	43	10	33	10	240	27.9	8.81	86.51	10	U2AF1	5	0	103.2	104.4	97	95.4	95.9	95.5	98.9	100.3	99.9	101.4	101.4	105.3	104	101.5	98	97.9
High	Q01082	Spectrin beta chain, non-erythrocytic 1 [OS=Homo sapiens]	0	1127.02	71	174	416	154	2364	274.4	5.57	1233.3	174	SPTBN1	11	13	97.3	97	95.1	95.7	93.1	92.9	90	91.8	111.5	110.1	105.9	106.2	104.8	104.5	103.4	100.6
High	Q01085	Nucleolysin TIAR [OS=Homo sapiens]	0	66.491	33	14	23	9	375	41.6	7.74	49.73	14	TIAL1	1	2	102.4	101.8	107.6	96.9	101	102.8	95.9	100.4	102.6	100.4	99	100.5	94.1	100.4	96.1	98.2
High	Q01105	Protein SET [OS=Homo sapiens]	0	93.961	52	15	54	15	290	33.5	4.32	148.75	15	SET	4	0	91.4	88.6	93.7	94.1	98.6	95.6	97.8	91.1	101	103.1	108.2	105.3	108.2	104.3	107.6	111.5
High	Q01130	Serine/arginine-rich splicing factor 2 [OS=Homo sapiens]	0	23.303	14	3	17	1	221	25.5	11.85	57.03	3	SRSF2	7	0	106	98	98.3	109.7	111.1	112	94	103.7	88.2	94.1	92.4	105.5	96.7	91.2	96.5	102.6
High	Q01167	Forkhead box protein K2 [OS=Homo sapiens]	0	59.563	35	19	22	15	660	69	9.54	42.11	19	FOXK2	1	1	87.5	97.1	93.4	103.3	100.1	89.3	94.7	99.6	96.6	96.5	98.8	105.5	107.7	113.1	105.6	111.4
High	Q01201	Transcription factor RelB [OS=Homo sapiens]	0	18.026	9	4	4	4	579	62.1	6.24	12.75	4	RELB	13	0	109.4	133.6	92	115.8	85.2	99.9	89.9	96.4	117.3	130.1	106.8	84.3	82.7	88.7	80.9	87.1
High	Q01415	N-acetylgalactosamine kinase [OS=Homo sapiens]	0	32.163	22	9	9	9	458	50.3	6.61	20.11	9	GALK2	0	0	108.7	103.9	100.4	97.7	96.4	103.7	118.8	110.6	96	103	85.9	91.2	93.6	87.4	96.7	106.1
High	Q01433	AMP deaminase 2 [OS=Homo sapiens]	0	40.801	19	13	15	13	879	100.6	6.93	33.27	13	AMPD2	1	0	111.5	112.4	99.9	109	100	100.9	99.3	101.3	104.9	109.3	99.2	99.5	88.7	87.4	87.7	89.1
High	Q01459	Di-N-acetylchitobiase [OS=Homo sapiens]	0	23.047	15	4	4	4	385	43.7	6.64	14.24	4	CTBS	0	0	104.6	105.8	121.6	115.8	106.4	118.5	119.8	107.5	82	83.6	94.5	96.4	89.3	82.3	88.5	83.4
High	Q01469	Fatty acid-binding protein 5 [OS=Homo sapiens]	0	130.4	71	15	65	15	135	15.2	7.01	205.05	15	FABP5	5	0	103.7	101.3	109.8	112.5	110	112.6	110.5	107.2	86.1	89.9	95.3	90.8	95.3	90.2	93	91.8
High	Q01518	Adenylyl cyclase-associated protein 1 [OS=Homo sapiens]	0	176.491	60	31	85	29	475	51.9	8.06	197.34	31	CAP1	7	2	108.1	101.3	103.1	98.1	108.7	101.5	106.2	107.7	95.3	94.3	95.5	91.9	95.7	95	98.9	98.9
High	Q01581	Hydroxymethylglutaryl-CoA synthase, cytoplasmic [OS=Homo sapiens]	0	86.635	38	18	25	18	520	57.3	5.41	70.26	18	HMGCS1	13	0	144	154.3	102.1	98	97.8	90	104.2	103.5	117.9	118.7	81.3	74.8	75.4	77.7	81.5	78.8
High	Q01650	Large neutral amino acids transporter small subunit 1 [OS=Homo sapiens]	0	48.095	13	8	23	8	507	55	7.72	42.14	8	SLC7A5	7	0	92.4	91.8	98.6	97.4	102.9	103.9	99.7	106.2	92.5	94.4	85.2	97.6	111.5	110.5	115.2	100.3
High	Q01658	Protein Dr1 [OS=Homo sapiens]	0	16.788	30	4	5	4	176	19.4	4.75	15.68	4	DR1	2	0	95.8	100.5	102.2	95.4	112.9	104.5	102.2	118.3	101.5	94	89.1	86.3	95.5	102.9	99.6	99.2
High	Q01664	Transcription factor AP-4 [OS=Homo sapiens]	0	9.383	8	2	2	2	338	38.7	5.87	4.67	2	TFAP4	1	0	101.5	114.8	81.2	100.3	89	77.5	97.1	92.2	144.3	161.6	122.9	103.7	95.5	69.4	74.9	74.2
High	Q01780	Exosome component 10 [OS=Homo sapiens]	0	152.845	49	35	49	35	885	100.8	8.46	132.93	35	EXOSC10	1	0	117.6	118	103.1	108.1	92.4	97	90.3	84.6	115.3	113.1	106.2	102.6	90.4	92.4	86	83
High	Q01804	OTU domain-containing protein 4 [OS=Homo sapiens]	0	67.708	20	15	16	15	1114	124	6.71	44.38	15	OTUD4	0	0	105.1	101.3	99.8	94.5	93.1	88.6	91.3	89.6	110.7	117.5	108	102.5	97.5	100.1	99.8	100.6
High	Q01813	ATP-dependent 6-phosphofructokinase, platelet type [OS=Homo sapiens]	0	353.407	56	45	172	42	784	85.5	7.55	549	45	PFKP	5	4	99	101.9	95.3	94.7	92.4	92.4	98	95.6	104.3	106.5	105.9	102.3	100.9	101.6	104	105.4
High	Q01831	DNA repair protein complementing XP-C cells [OS=Homo sapiens]	0	74.957	26	18	21	18	940	105.9	8.9	56.55	18	XPC	8	0	85.4	80.2	92.7	97.9	112.8	100.7	97.9	103.8	86.9	87.5	107.5	101.8	113.1	117.7	106.8	107.2
High	Q01844	RNA-binding protein EWS [OS=Homo sapiens]	0	66.172	19	11	31	11	656	68.4	9.33	97.32	11	EWSR1	1	0	103.2	102.5	101.9	101.5	106	104.7	101.6	105.2	94.5	91	93.7	94.9	100.9	98.7	99.9	99.7
High	Q01850	Cerebellar degeneration-related protein 2 [OS=Homo sapiens]	0	15.756	11	4	4	4	454	51.8	5.06	11.35	4	CDR2	1	0	107.5	111	109.6	105.3	113.3	89.8	90.2	104.6	113.9	84	81	105.1	89.3	88.7	106.4	100.4
High	Q01968	Inositol polyphosphate 5-phosphatase OCRL [OS=Homo sapiens]	0	57.082	19	16	20	16	901	104.1	6.55	57.23	16	OCRL	11	0	97.9	98.2	100	100.9	96.5	97.8	99.5	94.9	102	100.6	103.7	104.1	103.5	102.2	99	99.3
High	Q01970	1-phosphatidylinositol 4,5-bisphosphate phosphodiesterase beta-3 [OS=Homo sapiens]	0	105.055	23	28	34	28	1234	138.7	5.9	81.57	28	PLCB3	26	0	92.4	91	97.8	98	101	94.2	99	97	93.6	95.2	101.3	104.4	100.7	109.9	110.8	113.7
High	Q01973	Inactive tyrosine-protein kinase transmembrane receptor ROR1 [OS=Homo sapiens]	0.002	4.499	1	1	1	1	937	104.2	7.17	3.23	1	ROR1	7	0	119.6	105.7	91	93.8	121.5	81.9	55.1	86.1	96.8	96.6	114.2	106.6	99	118.9	90.6	122.5
High	Q01995	Transgelin [OS=Homo sapiens]	0	23.156	23	4	5	4	201	22.6	8.84	17.67	4	TAGLN	1	0	67.2	72.1	61.3	61.7	63.4	60.5	66.3	65.3	146.9	147.7	146.9	123.8	119.5	127.4	129.7	140.1
High	Q02040	A-kinase anchor protein 17A [OS=Homo sapiens]	0	54.007	20	13	17	13	695	80.7	9.73	42.32	13	AKAP17A	0	0	97.9	93.6	97.5	100.6	97.6	91.1	97.9	106	94.4	103.8	106.1	98.4	97.5	104.2	106.7	106.7
High	Q02078	Myocyte-specific enhancer factor 2A [OS=Homo sapiens]	0	12.87	5	2	2	1	507	54.8	7.91	8.33	2	MEF2A	12	0	118.2	108.7	105.9	117.9	115.1	96.4	117.1	102.1	95.2	94.3	94.2	87.3	84.2	81.3	89.8	92.2
High	Q02083	N-acylethanolamine-hydrolyzing acid amidase [OS=Homo sapiens]	0	11.514	14	3	3	3	359	40	8.75	7.83	3	NAAA	1	0	72.8	76.6	97.2	111.9	138.2	96.9	97.3	94.2	95.1	99.5	90.5	81.9	134.7	97.4	80.3	135.5
High	Q02086	Transcription factor Sp2 [OS=Homo sapiens]	0	9.141	4	2	2	2	613	64.9	9.92	6	2	SP2	0	0	117.7	121.3	100.6	103.9	79.7	87	85.6	82.8	111.6	125.4	110.8	112.3	107.9	96.6	72.6	84.3
High	Q02127	Dihydroorotate dehydrogenase (quinone), mitochondrial [OS=Homo sapiens]	0	56.976	48	14	19	14	395	42.8	9.67	40.41	14	DHODH	2	0	105.6	105.4	98.8	98.4	104.3	97.4	101.2	107.5	102.2	97.9	92.9	95.9	98.7	101.6	95.4	96.7
High	Q02218	2-oxoglutarate dehydrogenase complex component E1 [OS=Homo sapiens]	0	214.183	44	43	71	43	1023	115.9	6.86	198.56	43	OGDH	8	0	73.2	71.6	95.4	96.4	106.3	113.9	109.4	108	79	80.8	102.6	106.1	113.3	115.3	117.7	110.9
High	Q02224	Centromere-associated protein E [OS=Homo sapiens]	0	14.085	2	6	7	3	2701	316.2	5.64	12.41	6	CENPE	10	0	122.3	111.8	127	124.4	121.2	118.4	66.3	87.7	104.9	118.3	99.4	116.9	71.3	72.2	74.3	63.5
High	Q02241	Kinesin-like protein KIF23 [OS=Homo sapiens]	0	127.84	35	28	37	28	960	110	8.51	108.69	28	KIF23	5	0	129.9	131	107.7	107.1	81.8	84.1	66.7	64.3	134.2	134.2	113.5	114.9	92.4	92.5	74.7	71.1
High	Q02252	Methylmalonate-semialdehyde dehydrogenase [acylating], mitochondrial [OS=Homo sapiens]	0	81.634	50	21	26	21	535	57.8	8.5	65.9	21	ALDH6A1	1	0	84	77.1	84.7	87.2	92.5	94.5	96.4	97.1	105.9	100.1	109.5	107.4	111.1	117	120.6	115
High	Q02297	Pro-neuregulin-1, membrane-bound isoform [OS=Homo sapiens]	0	14.425	5	3	3	3	640	70.3	8.79	8.08	3	NRG1	30	0	108.9	103.2	85.3	86.5	75.9	75	73.7	81.4	126.4	140.5	109.7	115.4	107.8	113.2	100.5	96.6
High	Q02447	Transcription factor Sp3 [OS=Homo sapiens]	0	28.76	10	7	13	6	781	81.9	5.26	35.49	7	SP3	4	0	103.9	89.3	103.9	115.3	106.9	92.1	109.1	94.8	105.2	104.1	107.4	105.9	94.8	97.9	87	82.2
Medium	Q02487	Desmocollin-2 [OS=Homo sapiens]	0.027	1.808	1	1	1	1	901	99.9	5.34	2.04	1	DSC2	3	0	121.3	87.8	116.5	105.1	86.6	95.1	92.2	90.6	119	100.1	94.6	111.3	105.2	104.7	92	77.8
High	Q02543	60S ribosomal protein L18a [OS=Homo sapiens]	0	71.502	57	15	34	15	176	20.7	10.71	90.77	15	RPL18A	15	0	104.2	107.1	98.9	95	96.7	96.8	95.4	94.2	104.7	104.1	104.8	98	102	107.8	97	93.3
High	Q02750	Dual specificity mitogen-activated protein kinase kinase 1 [OS=Homo sapiens]	0	81.962	51	21	31	15	393	43.4	6.62	70.06	21	MAP2K1	96	2	94.2	94.6	104.3	105.1	101.6	102.1	102.8	102.6	92	93.4	99.9	100.1	100.2	96.1	104.9	106.2
High	Q02790	Peptidyl-prolyl cis-trans isomerase FKBP4 [OS=Homo sapiens]	0	292.548	83	42	160	41	459	51.8	5.43	421.01	42	FKBP4	6	1	112.4	116.5	105.5	106.9	107.9	104.8	104.3	103.5	99	99.7	92.8	91.2	88.5	89.8	87.2	90
High	Q02809	Procollagen-lysine,2-oxoglutarate 5-dioxygenase 1 [OS=Homo sapiens]	0	79.465	31	17	21	16	727	83.5	6.95	58.15	17	PLOD1	2	1	96.7	97.8	97.9	95.9	84.1	90	89.2	90.2	114.8	122.2	108.6	114.1	102.7	101.2	101.4	93.3
High	Q02818	Nucleobindin-1 [OS=Homo sapiens]	0	180.661	62	34	63	33	461	53.8	5.25	156.02	34	NUCB1	2	1	100.4	103.1	101.7	103.1	107.9	107.5	98.1	96.8	102.9	96.3	84.1	105.1	104.9	102.1	100.4	85.6
High	Q02833	Ras association domain-containing protein 7 [OS=Homo sapiens]	0	22.634	14	3	5	3	373	39.9	5.62	20.26	3	RASSF7	2	0	167.7	126	105.1	106.5	84.7	51.4	75.1	92.5	155.2	121.1	95.4	89.3	89.5	79.6	89.6	71.2
High	Q02878	60S ribosomal protein L6 [OS=Homo sapiens]	0	113.662	58	25	73	25	288	32.7	10.58	135.18	25	RPL6	14	0	103.1	104.7	98.7	99.2	97.9	97.8	93.3	99.1	103.7	103.7	99.4	97.6	100.7	102.2	98.3	100.7
High	Q02880	DNA topoisomerase 2-beta [OS=Homo sapiens]	0	302.147	48	76	111	56	1626	183.2	8	272.47	76	TOP2B	1	1	103.1	98	99.3	101.7	101.1	100.2	100.3	103.4	98.3	101.6	99.7	100.1	100.4	97.1	99.3	96.4
High	Q02952	A-kinase anchor protein 12 [OS=Homo sapiens]	0	323.193	42	54	71	54	1782	191.4	4.41	225.39	54	AKAP12	3	0	129.3	137	112.2	111.7	106.9	107.9	124.5	118	95.6	93	73.3	75.9	74.7	72.5	83.9	83.6
High	Q02978	Mitochondrial 2-oxoglutarate/malate carrier protein [OS=Homo sapiens]	0	47.667	39	12	23	12	314	34	9.91	48.67	12	SLC25A11	2	0	98.5	92	98.7	105.6	98.1	93.7	89.9	93.8	99.8	113	102.4	98	106	99.7	100.7	110.4
High	Q03001	Dystonin [OS=Homo sapiens]	0	359.578	14	85	93	77	7570	860.1	5.25	245.7	85	DST	6	1	94.6	98.6	96	93.6	89.4	91.3	86.2	89.8	124.8	115.3	107.1	114	99.1	103.2	97.4	99.5
Low	Q03013	Glutathione S-transferase Mu 4 [OS=Homo sapiens]	0.076	1.266	4	1	1	1	218	25.5	5.9	2.52	1	GSTM4	5	0	169.2	184.9	114.2	107.7	122.7	110.9	105.9	117.2	101.7	92.1	58.3	67.2	55.5	62.9	62.1	67.4
High	Q03111	Protein ENL [OS=Homo sapiens]	0	28.632	16	8	11	8	559	62	8.59	23.49	8	MLLT1	3	0	80.2	97.8	100.8	100.5	98.4	97.7	91.6	100.3	99.1	99.5	110.1	119.3	106	103.3	100.4	95.2
High	Q03135	Caveolin-1 [OS=Homo sapiens]	0	17.251	20	3	7	3	178	20.5	6.02	22.36	3	CAV1	36	0	101.8	94.5	85.5	74.5	75.8	85.2	85	89.3	133.2	133.6	82	106.2	116	121.7	114.1	101.6
High	Q03154	Aminoacylase-1 [OS=Homo sapiens]	0	56.974	40	12	19	12	408	45.9	6.18	52.61	12	ACY1	4	0	117.7	117.4	107.6	107.6	113.9	111.7	115.3	110.6	93.8	93.5	84.5	86.5	83.4	81.5	82	92.9
High	Q03164	Histone-lysine N-methyltransferase 2A [OS=Homo sapiens]	0	68.255	6	18	20	18	3969	431.5	9.09	45.85	18	KMT2A	6	0	106.2	94.7	96.3	108.8	95.6	93.5	89.4	98.3	97.4	98.7	112.6	107.3	101.5	107.7	96.4	95.7
High	Q03169	Tumor necrosis factor alpha-induced protein 2 [OS=Homo sapiens]	0	79.191	35	17	22	17	654	72.6	6.46	59.14	17	TNFAIP2	1	0	91.3	97.6	89.7	92.7	93.2	94.1	102.6	100	107.9	105.3	101	109.8	95.4	100.1	108.2	111.1
High	Q03188	Centromere protein C [OS=Homo sapiens]	0	40.752	15	11	12	11	943	106.8	9.39	30.64	11	CENPC	7	0	96	102	97.8	106	111	100.8	106	100.9	98.2	96.4	99.1	89	97.7	95.8	105.2	98.1
High	Q03252	Lamin-B2 [OS=Homo sapiens]	0	243.511	63	44	92	39	620	69.9	5.59	239.24	44	LMNB2	6	0	99.8	97.8	94.5	98.4	90.3	93.6	90	95.2	106.3	106.6	105.8	105.4	103.9	108.4	101.6	102.4
High	Q03393	6-pyruvoyl tetrahydrobiopterin synthase [OS=Homo sapiens]	0	24.559	45	6	8	6	145	16.4	6.68	21.76	6	PTS	1	0	96.6	113.9	86.4	98.2	81.1	87	81.3	87.2	115.3	129.4	111.5	112.9	92	113.3	96.4	97.4
High	Q03405	Urokinase plasminogen activator surface receptor [OS=Homo sapiens]	0	22.89	23	5	5	5	335	37	6.65	17.9	5	PLAUR	7	0	115	99.1	81.3	69.5	76.9	77.5	78.7	89	128.9	138.4	114.5	102.7	115.2	111.6	98.9	102.9
High	Q03426	Mevalonate kinase [OS=Homo sapiens]	0	27.087	21	4	8	4	396	42.4	6.46	31.98	4	MVK	8	0	101.8	96.6	95.2	102.7	103.4	97.1	109.1	117.7	102.1	95.5	96.4	85.8	94.8	101.8	94.3	105.7
High	Q03468	DNA excision repair protein ERCC-6 [OS=Homo sapiens]	0	14.317	2	3	3	3	1493	168.3	8.09	7.33	3	ERCC6	12	0	72.6	79.3	116.3	109.7	95.6	101.6	93.3	104.2	90.8	92.3	107.1	98.6	113	106	108.7	111.1
High	Q03518	Antigen peptide transporter 1 [OS=Homo sapiens]	0	32.798	15	7	7	7	748	80.9	7.31	24.96	7	TAP1	5	0	90.6	114.4	97.6	124.4	93.1	92.1	88.4	88.7	110.7	104	115.4	99.3	87.5	109.1	84.8	99.9
High	Q03519	Antigen peptide transporter 2 [OS=Homo sapiens]	0	16.151	7	4	5	3	686	75.6	8.02	9.14	4	TAP2	2	0	88.3	100.2	89.4	92.4	95.4	90.7	95.6	81.8	95.5	118.8	111.5	109.5	96.5	111.5	112.5	110.5
High	Q03701	CCAAT/enhancer-binding protein zeta [OS=Homo sapiens]	0	129.535	33	28	50	28	1054	120.9	5.94	125.34	28	CEBPZ	1	0	93.5	96.4	99.3	97	100.1	105.3	99	97.2	91.7	99.7	100.3	103.4	104.7	104.4	105.1	102.8
High	Q04206	Transcription factor p65 [OS=Homo sapiens]	0	73.577	34	16	30	16	551	60.2	5.68	82.96	16	RELA	96	0	103.5	99.4	104.4	102.9	95.7	102.2	92	102.1	95.5	99.4	101.6	99.2	96.2	103.2	99.8	102.9
High	Q04323	UBX domain-containing protein 1 [OS=Homo sapiens]	0	65.324	56	14	24	14	297	33.3	5.25	69.12	14	UBXN1	2	0	102.3	97	101.1	101.6	98.9	100.8	94.3	99.9	100.6	97.6	100.6	103.3	97.5	101.1	99.2	104.2
High	Q04446	1,4-alpha-glucan-branching enzyme [OS=Homo sapiens]	0	144.29	40	28	57	28	702	80.4	6.32	173.87	28	GBE1	4	0	94.5	95.8	99	99.3	100.9	101.3	101.6	103.8	95.6	96.1	104.6	98.6	97.1	101.9	99	110.6
High	Q04637	Eukaryotic translation initiation factor 4 gamma 1 [OS=Homo sapiens]	0	284.828	38	57	111	50	1599	175.4	5.33	280.15	57	EIF4G1	18	6	107.5	108.9	103	105.8	102.6	101.3	101.7	101.4	100.5	101.4	97.8	93.3	94.5	92.1	92.6	95.7
High	Q04656	Copper-transporting ATPase 1 [OS=Homo sapiens]	0	44.873	9	9	10	9	1500	163.3	6.33	32.46	9	ATP7A	5	0	103.2	91.8	108.3	103.2	111.4	109.3	105.3	110.8	86.3	96.6	82.4	97.4	98.9	98.3	105.8	90.9
High	Q04721	Neurogenic locus notch homolog protein 2 [OS=Homo sapiens]	0	10.206	2	3	3	3	2471	265.2	5.14	9.03	3	NOTCH2	19	0	76.8	70.5	95.5	98.2	112.2	103.4	119.7	116.3	81	75.7	83.3	107.8	108.3	105.8	121.1	124.5
High	Q04724	Transducin-like enhancer protein 1 [OS=Homo sapiens]	0	74.27	26	15	20	11	770	83.1	7.24	54.42	15	TLE1	7	3	110.8	104.1	98.9	98	95	91.8	96.4	91.5	113.1	106.5	111.7	107.7	96.1	93.5	92.2	92.6
High	Q04726	Transducin-like enhancer protein 3 [OS=Homo sapiens]	0	52.278	23	11	14	7	772	83.4	7.2	36.37	11	TLE3	5	0	134.4	130	93.5	100.3	90	105.9	91.4	76.3	141	126	99.5	98	80.4	81.3	75.3	76.8
High	Q04756	Hepatocyte growth factor activator [OS=Homo sapiens]	0	20.231	6	3	3	3	655	70.6	7.24	11.32	3	HGFAC	1	0	93.2	99.1	83.4	96.1	96.7	82.1	90.3	96.5	119.2	111.1	101.6	106	112.7	93.1	108.7	110
High	Q04759	Protein kinase C theta type [OS=Homo sapiens]	0	23.782	8	5	6	3	706	81.8	7.61	14.58	5	PRKCQ	29	0	103.2	122.8	54.4	118.6	83.7	93	128.9	88.2	90.5	97.5	115	114.2	122.5	100.6	89.1	77.8
High	Q04760	Lactoylglutathione lyase [OS=Homo sapiens]	0	51.394	54	10	28	10	184	20.8	5.31	78.58	10	GLO1	1	0	97.8	98.7	102.8	98.6	103.1	102.9	103.1	106.6	95.8	98.8	99.2	98.9	99	99.7	94.8	100
High	Q04771	Activin receptor type-1 [OS=Homo sapiens]	0	9.705	6	3	3	3	509	57.1	7.33	6.76	3	ACVR1	3	0	95.2	108	93.1	87.2	87.4	92.8	101.4	102.5	116.1	97.3	84.1	108.1	97.4	107.5	120.5	101.3
High	Q04828	Aldo-keto reductase family 1 member C1 [OS=Homo sapiens]	0	278.714	85	33	354	3	323	36.8	7.88	904.64	33	AKR1C1	9	15	116.5	121.4	108.7	106.9	111.6	108.8	111.9	109.9	97.7	98.4	89.7	85.5	82.6	82.5	82.8	85.3
High	Q04837	Single-stranded DNA-binding protein, mitochondrial [OS=Homo sapiens]	0	74.735	57	10	35	10	148	17.2	9.6	94.35	10	SSBP1	1	0	103.5	100.5	100.9	104.1	110	105.4	106.9	102.5	93.8	96.4	97	94.3	96.8	97.3	98.9	91.7
High	Q04864	Proto-oncogene c-Rel [OS=Homo sapiens]	0	44.429	24	13	16	13	619	68.5	5.86	39.55	13	REL	20	0	103.3	105.9	99.9	93.5	103	106.3	109.8	99.5	97.5	97.5	102.1	94.2	97.5	97.3	96.6	96.1
High	Q04912	Macrophage-stimulating protein receptor [OS=Homo sapiens]	0	11.497	2	2	2	2	1400	152.1	6.55	6.87	2	MST1R	2	0	117.2	93.8	85.8	94.7	92.2	96	70.5	103.3	117.5	146.3	108.5	94.4	94.2	92.3	97.6	95.7
High	Q04917	14-3-3 protein eta [OS=Homo sapiens]	0	128.793	62	18	90	15	246	28.2	4.84	227.67	18	YWHAH	11	0	89.2	95	96.4	105.3	104.6	103.2	107.6	108.4	92.7	93.8	95.2	98.5	97.2	103.1	103.4	106.4
High	Q04941	Proteolipid protein 2 [OS=Homo sapiens]	0	9.752	18	2	5	2	152	16.7	7.24	13.09	2	PLP2	0	0	118.1	123.5	102.4	87.2	93.4	103.9	82	93.8	107.1	110.1	84.5	112	101.5	91.1	104.8	84.8
High	Q05048	Cleavage stimulation factor subunit 1 [OS=Homo sapiens]	0	63.6	44	13	20	13	431	48.3	6.58	66.47	13	CSTF1	5	0	100.4	101.9	104.2	97.2	105.8	98.4	98.6	103.8	100	97.7	100.1	100.9	100.9	101.2	94.8	94.1
High	Q05086	Ubiquitin-protein ligase E3A [OS=Homo sapiens]	0	135.751	34	25	32	25	875	100.6	5.22	103.12	25	UBE3A	5	0	98.3	103.6	106.4	113.7	98.3	105.4	103.5	94.4	96.7	95.6	102.1	98.5	94	96.7	94.5	98.3
High	Q05193	Dynamin-1 [OS=Homo sapiens]	0	181.099	42	39	73	26	864	97.3	7.17	186.77	39	DNM1	13	7	98.8	99.2	100	97.8	97.1	97.9	97.9	95.8	104.8	105.5	105.7	103.6	99.2	97.8	97.9	101
High	Q05209	Tyrosine-protein phosphatase non-receptor type 12 [OS=Homo sapiens]	0	114.734	40	25	33	25	780	88.1	5.62	97.51	25	PTPN12	7	0	112.6	113.6	101.5	100.4	95.4	93.3	95.9	90.6	113.7	111.6	101.1	95.5	94	91	90.7	98.9
High	Q05397	Focal adhesion kinase 1 [OS=Homo sapiens]	0	111.583	27	22	29	21	1052	119.2	6.62	90.43	22	PTK2	48	0	93.7	90.7	101.6	94.2	97.7	97.4	100.1	93.3	104.3	100.7	106.5	105.2	103.2	98.9	100.6	111.8
High	Q05519	Serine/arginine-rich splicing factor 11 [OS=Homo sapiens]	0	45.511	23	9	18	9	484	53.5	10.52	47.98	9	SRSF11	5	0	98.5	98.2	106.5	96.9	102.1	96.9	100.5	98.1	101.2	98	99.1	96.6	102.2	104.6	103.2	97.5
High	Q05639	Elongation factor 1-alpha 2 [OS=Homo sapiens]	0	151.244	51	22	248	9	463	50.4	9.03	711.55	22	EEF1A2	2	0	100.4	109.6	100.3	113.2	88.8	100.6	96.7	102.8	104.8	109.4	97.9	94.6	96.9	94	93.3	96.6
High	Q05655	Protein kinase C delta type [OS=Homo sapiens]	0	66.465	31	18	20	16	676	77.5	7.75	43.49	18	PRKCD	47	0	116.7	119.5	107	112.7	99.3	102.7	103.4	100.2	98.5	102	95	91.2	90.6	87.2	87	87
High	Q05682	Caldesmon [OS=Homo sapiens]	0	185.069	34	33	56	33	793	93.2	5.66	156.36	33	CALD1	2	0	114.3	115	103.5	105.9	104.8	102.6	106.3	107	97.7	103.2	91	89.8	88.2	87.4	90.1	93.1
High	Q05823	2-5A-dependent ribonuclease [OS=Homo sapiens]	0	14.71	6	5	7	4	741	83.5	6.65	17.74	5	RNASEL	2	0	109.2	114	105.3	92.6	93.4	70.5	85.3	101.2	127.3	109.9	107.9	106.4	90.2	102.5	88.4	95.9
High	Q05D32	CTD small phosphatase-like protein 2 [OS=Homo sapiens]	0	36.879	26	10	12	10	466	53	6.4	28.47	10	CTDSPL2	0	0	101.1	107	100.3	106.6	97.1	102.9	93	94.6	91.9	104.6	110.1	110.8	99	98.7	94.1	88.2
High	Q06124	Tyrosine-protein phosphatase non-receptor type 11 [OS=Homo sapiens]	0	162.632	50	32	60	32	593	68	7.3	170.09	32	PTPN11	90	0	93	96.8	102.4	101.8	104.3	103	106.6	106.7	91.8	90.3	99.9	98.4	99.1	99.9	101.2	104.9
High	Q06136	3-ketodihydrosphingosine reductase [OS=Homo sapiens]	0	22.031	20	5	5	5	332	36.2	7.12	13.86	5	KDSR	6	0	107.9	95.3	85.5	80.6	102.1	99.8	112.8	94	88	93.7	112.6	95.6	104.2	95.4	105.1	127.4
High	Q06203	Amidophosphoribosyltransferase [OS=Homo sapiens]	0	98.509	38	17	30	17	517	57.4	6.76	82.98	17	PPAT	3	0	84.3	86.1	95.6	96.5	105.1	99.1	107.1	103.8	90.3	91.9	105	106.4	104	105.1	109	110.7
High	Q06210	Glutamine--fructose-6-phosphate aminotransferase [isomerizing] 1 [OS=Homo sapiens]	0	221.094	59	35	76	31	699	78.8	7.11	229.15	35	GFPT1	3	4	85.2	89	87.3	86.4	92.3	88.7	106.7	107.4	106.3	107	104.3	98.2	100.6	100.7	118.4	121.5
High	Q06265	Exosome complex component RRP45 [OS=Homo sapiens]	0	39.131	21	9	12	9	439	48.9	5.29	29.11	9	EXOSC9	7	0	104	118.8	109.7	102.7	88.4	101.5	89.5	93.2	107.8	112.4	99.2	103.4	92.4	95.9	93.4	87.9
High	Q06323	Proteasome activator complex subunit 1 [OS=Homo sapiens]	0	105.195	55	20	43	20	249	28.7	6.02	119.75	20	PSME1	59	0	93.5	91.7	93.3	91.1	95.9	92.7	100	95.9	103.8	102.8	105.4	106.9	103.8	102	110.2	111
High	Q06330	Recombining binding protein suppressor of hairless [OS=Homo sapiens]	0	12.636	9	4	5	4	500	55.6	7.18	9.68	4	RBPJ	20	0	108.8	104.2	104.5	97.1	101.7	99.9	85.5	101.1	98.1	102.3	109.3	108	93.3	92	101	93.3
High	Q06481	Amyloid beta precursor like protein 2 [OS=Homo sapiens]	0	44.119	19	12	14	12	763	86.9	4.79	34.88	12	APLP2	4	0	77.6	82.9	107.9	99.6	113	116.8	100.5	106.9	81.1	79.1	90.6	119.4	115.1	106.4	108.1	94.9
High	Q06546	GA-binding protein alpha chain [OS=Homo sapiens]	0	34.998	25	8	9	8	454	51.3	4.97	26.31	8	GABPA	7	0	103.6	96.8	106.2	102.9	96.7	97.1	99.4	98.6	111.6	108.8	104.8	100.4	96.2	85.6	90.6	100.9
High	Q06587	E3 ubiquitin-protein ligase RING1 [OS=Homo sapiens]	0	35.103	25	6	10	5	406	42.4	5.62	36.63	6	RING1	11	0	100.3	91.2	103.5	101.4	92	98.4	79.6	107.6	106.2	97.2	102.6	99.7	101.9	105.3	104.4	108.8
High	Q06609	DNA repair protein RAD51 homolog 1 [OS=Homo sapiens]	0	9.825	15	3	3	3	339	36.9	5.6	6.39	3	RAD51	23	0	151.5	103.7	108.5	115.4	68.9	111.2	83.1	95.9	109.2	109.3	120.8	118	86.3	87.4	50.2	80.7
High	Q06787	Fragile X messenger ribonucleoprotein 1 [OS=Homo sapiens]	0	104.232	41	19	30	15	632	71.1	7.42	83.67	19	FMR1	6	0	94.4	97.8	103.3	104.4	100.8	99.4	96.6	99.6	96	100.6	103	100.5	102	96.9	105.1	99.7
High	Q06830	Peroxiredoxin-1 [OS=Homo sapiens]	0	219.318	80	23	272	19	199	22.1	8.13	595.78	23	PRDX1	8	4	79.1	79.4	95.3	93.6	102.3	103.1	107.8	104.4	86.5	87	106.8	103.1	109.1	108.6	115.6	118.2
High	Q07020	60S ribosomal protein L18 [OS=Homo sapiens]	0	71.058	43	10	43	10	188	21.6	11.72	115.12	10	RPL18	14	0	104.3	104	102.6	99	95.6	96.2	96.5	95	103.9	107.9	101.2	98.5	99.4	98.9	98.1	99.1
High	Q07021	Complement component 1 Q subcomponent-binding protein, mitochondrial [OS=Homo sapiens]	0	126.194	50	14	86	14	282	31.3	4.84	290.25	14	C1QBP	8	0	95.7	96.9	95.7	93.8	97.7	96.7	94.8	93.2	105.6	104.3	103.6	104.1	103.8	104.1	107.6	102.5
High	Q07065	Cytoskeleton-associated protein 4 [OS=Homo sapiens]	0	263.673	70	45	117	44	602	66	5.92	348.95	45	CKAP4	6	0	108.6	105.7	98.8	98	99.4	98.5	112.3	107.8	100.8	99	82.1	96.9	96.8	95.3	106.9	93
High	Q07157	Tight junction protein ZO-1 [OS=Homo sapiens]	0	362.562	49	64	114	64	1748	195.3	6.7	337.78	64	TJP1	11	0	92.7	95.2	103.5	101.6	101.2	102.2	99.3	102	94.1	93	103.4	104	101.8	106.1	100.7	99.4
High	Q07617	Sperm-associated antigen 1 [OS=Homo sapiens]	0	69.291	23	17	21	16	926	103.6	6.86	57.97	17	SPAG1	1	0	111.5	109.8	97.3	99.7	90.5	92.7	87.4	89.7	114.7	117.7	99.7	108.3	95.8	99.2	93.4	92.7
High	Q07666	KH domain-containing, RNA-binding, signal transduction-associated protein 1 [OS=Homo sapiens]	0	77.303	38	17	46	16	443	48.2	8.66	85.18	17	KHDRBS1	3	2	98.7	97.1	99.8	101.6	97.4	97.8	97.3	102.1	99.3	98.7	104	100.9	99.3	100.6	102.7	102.9
High	Q07812	Apoptosis regulator BAX [OS=Homo sapiens]	0	66.429	37	7	24	7	192	21.2	5.22	85.04	7	BAX	47	0	109.1	106.2	109.5	116.2	112.1	111.8	110.4	104.6	96.4	93.5	94.8	89.5	88.8	84.9	87.4	85.2
High	Q07817	Bcl-2-like protein 1 [OS=Homo sapiens]	0	20.176	12	3	13	3	233	26	4.93	27.26	3	BCL2L1	30	0	123	120.7	101.2	91.9	90.4	88.9	93.4	82.6	115.5	114.7	100.2	99.5	100.6	96.8	95	85.6
High	Q07864	DNA polymerase epsilon catalytic subunit A [OS=Homo sapiens]	0	59.652	8	13	15	13	2286	261.4	6.39	36.9	13	POLE	19	0	120.7	126.4	111.5	108.3	98.7	92.3	89.2	93	100.4	106.1	103.4	104.1	93.9	86.9	76.9	88.2
High	Q07866	Kinesin light chain 1 [OS=Homo sapiens]	0	176.4	53	36	56	25	573	65.3	6.2	143.44	36	KLC1	8	7	89.7	90.4	100.1	99.3	99.6	101.4	102	99.1	94.3	94.7	106.9	104.1	102.6	100.7	105.3	109.8
High	Q07889	Son of sevenless homolog 1 [OS=Homo sapiens]	0	17.316	4	4	4	4	1333	152.4	6.84	12.6	4	SOS1	113	0	112	120.4	116.7	115.6	100	92.7	106	88.6	84.9	102.7	98.7	99.3	84.8	88.7	90.3	98.7
High	Q07955	Serine/arginine-rich splicing factor 1 [OS=Homo sapiens]	0	88.033	52	18	77	17	248	27.7	10.36	183.7	18	SRSF1	7	0	106.9	100.3	102.1	99.6	97.3	96.3	100.1	98.6	99.1	98.6	98.4	97.4	101.3	100.2	103	100.9
High	Q07960	Rho GTPase-activating protein 1 [OS=Homo sapiens]	0	84.23	39	18	39	18	439	50.4	6.29	112.54	18	ARHGAP1	13	0	95.9	100.8	93.1	102.5	100.6	100.6	101.2	104.2	103.4	103.8	104	96.8	96.2	93.6	99.7	103.7
High	Q07973	1,25-dihydroxyvitamin D(3) 24-hydroxylase, mitochondrial [OS=Homo sapiens]	0	65.438	33	14	25	14	514	58.8	8.75	67.69	14	CYP24A1	12	0	150.2	154.4	97.8	109.5	91.9	90.9	104.7	106.3	114.2	116.6	82.6	78.6	74.6	73.5	79.3	74.8
High	Q08170	Serine/arginine-rich splicing factor 4 [OS=Homo sapiens]	0	81.029	27	18	34	12	494	56.6	11.52	86.16	18	SRSF4	6	5	104.4	100.9	100.5	98.6	99.4	99.8	98.9	99.5	96.5	97.7	97.3	101.7	103.1	102.5	99.2	100.1
High	Q08209	Protein phosphatase 3 catalytic subunit alpha [OS=Homo sapiens]	0	50.386	29	12	19	8	521	58.7	5.86	53.25	12	PPP3CA	25	3	103.4	105	100.6	95.5	97.6	100.3	100.5	102.6	101.5	102.4	99	100.1	96.9	97.6	97.6	99.6
High	Q08211	ATP-dependent RNA helicase A [OS=Homo sapiens]	0	431.216	50	61	208	61	1270	140.9	6.84	635.97	61	DHX9	5	0	99.1	97.1	99.3	99.4	99.4	98.5	98.5	99.8	98.5	100.2	100.8	102.3	102.6	103.8	100.3	100.5
High	Q08257	Quinone oxidoreductase [OS=Homo sapiens]	0	119.716	71	19	45	19	329	35.2	8.44	137.14	19	CRYZ	0	0	113.4	116.9	98.5	101.6	105.2	102.7	103.9	104.6	105.5	103.3	93.2	91.5	90.7	95	87.6	86.6
High	Q08357	Sodium-dependent phosphate transporter 2 [OS=Homo sapiens]	0	29.833	13	5	5	5	652	70.3	6.54	15.15	5	SLC20A2	3	0	86.9	89.1	102.5	93.1	105.9	108.4	101.2	117.7	90.6	84.6	83.6	96.9	112.7	109.8	114.7	102.3
High	Q08378	Golgin subfamily A member 3 [OS=Homo sapiens]	0	261.889	41	54	64	54	1498	167.3	5.44	196.71	54	GOLGA3	1	0	109.6	105	100.5	97.1	94.9	94.3	102.3	107.6	103.8	102.3	98.4	97.5	94.1	93.5	96.8	102.2
High	Q08379	Golgin subfamily A member 2 [OS=Homo sapiens]	0	203.336	50	36	51	36	1002	113	5.02	152.04	36	GOLGA2	4	0	91.2	96.7	90.5	87	82.2	88	90.9	94.8	114	113.6	106	106.2	106.8	113	109.2	110
High	Q08380	Galectin-3-binding protein [OS=Homo sapiens]	0	42.122	20	8	12	8	585	65.3	5.27	37.45	8	LGALS3BP	3	0	74.5	69.1	78.1	75.3	74.6	85.6	86.7	85.2	111.4	108.9	114.8	122.8	125.7	129.5	126.3	131.5
High	Q08426	Peroxisomal bifunctional enzyme [OS=Homo sapiens]	0	111.568	39	26	30	26	723	79.4	9.14	75.09	26	EHHADH	12	0	107.5	109.7	107	108.2	112	114.6	109.7	111.5	88.5	86.8	84	90.7	100.3	91.5	93.1	84.9
High	Q08431	Lactadherin [OS=Homo sapiens]	0	7.484	5	1	1	1	387	43.1	8.15	3.57	1	MFGE8	9	0	59.7	67.8	50.6	78.7	69.2	73.7	92.2	73.9	107.9	101	119.5	146.4	149.1	137.3	141.2	131.8
High	Q08477	Cytochrome P450 4F3 [OS=Homo sapiens]	0	39.144	18	7	13	1	520	59.8	7.64	38.62	7	CYP4F3	7	0	71.7	75.1	83.1	88.7	98.6	97.4	138.3	134.6	87.3	66.8	80	85.5	110.9	117.2	129.1	135.4
High	Q08495	Dematin [OS=Homo sapiens]	0	14.229	11	4	4	4	405	45.5	8.88	11.14	4	DMTN	1	0	123.4	128.8	102.6	89.4	89.6	81.2	96.6	86.5	128.4	133.8	90	87.1	94.2	83.1	108.3	77
High	Q08499	cAMP-specific 3',5'-cyclic phosphodiesterase 4D [OS=Homo sapiens]	0	45.893	15	11	13	9	809	91.1	5.54	35.24	11	PDE4D	7	0	109.2	121.4	104.4	100.5	100.6	96.3	100	85.4	113.7	107.4	99.1	106.7	90.2	83.1	92.5	89.7
High	Q08623	Pseudouridine-5'-phosphatase [OS=Homo sapiens]	0	23.644	18	6	10	6	228	25.2	5.31	21.64	6	PUDP	1	0	104.5	109	105.4	106.6	111.2	110.2	128.2	108.9	85.3	91.5	93.9	94.1	83.3	94.5	85.6	87.8
High	Q08722	Leukocyte surface antigen CD47 [OS=Homo sapiens]	0	11.045	9	3	7	3	323	35.2	7.21	19.57	3	CD47	6	0	91.1	90.7	97.5	94.6	100.4	104.5	103	102	92.6	92.9	99.7	100.8	110.3	109.7	107.4	102.7
High	Q08752	Peptidyl-prolyl cis-trans isomerase D [OS=Homo sapiens]	0	140.718	69	25	57	23	370	40.7	7.21	173.37	25	PPID	4	0	114.8	113.5	103.7	100.5	100.6	99.8	98.7	102.6	107.5	100.7	98.3	94	90.5	89.4	93.9	91.6
High	Q08945	FACT complex subunit SSRP1 [OS=Homo sapiens]	0	161.657	47	37	67	36	709	81	6.87	175.92	37	SSRP1	12	1	105.4	106.8	102.2	104.1	96.1	93.6	90.9	90.9	107.9	109.7	105.8	105.5	96.2	97.6	92.4	94.9
High	Q08AD1	Calmodulin-regulated spectrin-associated protein 2 [OS=Homo sapiens]	0	65.852	16	18	23	17	1489	168	6.8	48.27	18	CAMSAP2	0	0	88.5	96.4	99.3	100.3	93.6	99.2	97.9	96.6	102	104.1	106.3	108	97.5	101.4	102.7	106.4
Medium	Q08AE8	Protein spire homolog 1 [OS=Homo sapiens]	0.013	2.416	3	1	1	1	756	85.5	8.62	2.21	1	SPIRE1	1	0	81.1	74.1	92.6	84.8	126.6	134.6	111.5	83	89.9	95.7	102.3	119.1	105.2	92.5	97.8	109.2
High	Q08AF3	Schlafen family member 5 [OS=Homo sapiens]	0	35.87	12	10	13	8	891	101	8.22	30.13	10	SLFN5	1	1	69.7	71.4	85.9	98	107.5	108.8	110.3	111.4	79.2	86.9	104	104.9	108	116.4	117.3	120.2
High	Q08AM6	Protein VAC14 homolog [OS=Homo sapiens]	0	56.813	19	11	15	11	782	87.9	6.13	49.46	11	VAC14	3	0	93.1	94.2	105.1	106.3	109.9	108.3	111.3	110.1	93.4	86.4	95.2	91.2	94.4	95.8	102.8	102.3
High	Q08J23	RNA cytosine C(5)-methyltransferase NSUN2 [OS=Homo sapiens]	0	238.075	67	43	85	43	767	86.4	6.77	250.99	43	NSUN2	1	0	92.9	96	99.8	98.4	101.6	101.3	100.1	99.3	95.3	100	102.5	102.9	99.8	101.8	102.8	105.6
High	Q09028	Histone-binding protein RBBP4 [OS=Homo sapiens]	0	46.509	28	10	37	5	425	47.6	4.89	123.58	10	RBBP4	28	0	111.6	107.8	102.9	107.2	101.7	97.4	98.3	99.3	105	109	96.5	98	92.1	92.9	90	90.3
High	Q09161	Nuclear cap-binding protein subunit 1 [OS=Homo sapiens]	0	80.512	23	16	24	16	790	91.8	6.43	74.01	16	NCBP1	29	0	89.5	93.4	88.7	93.7	94	93.2	89.7	85.5	100.7	106.6	116.1	111.5	110.3	112.6	106	108.5
High	Q09472	Histone acetyltransferase p300 [OS=Homo sapiens]	0	71.255	9	18	20	6	2414	264	8.5	51.37	18	EP300	80	0	102.6	106.2	100.6	107.3	97.9	93	90.7	86	103.2	106.4	123.1	105.1	107	94.7	90.4	86.1
High	Q09666	Neuroblast differentiation-associated protein AHNAK [OS=Homo sapiens]	0	2227.64	82	385	963	381	5890	628.7	6.15	2392.08	385	AHNAK	0	2	80.5	81.8	89.1	86.4	90.6	92.2	95.1	96.8	98	100.1	100.4	113.4	118	116	126.1	115.4
High	Q0JRZ9	F-BAR domain only protein 2 [OS=Homo sapiens]	0	83.415	30	19	23	19	810	88.9	6.86	65.4	19	FCHO2	2	0	102.3	106.5	107.2	105.5	99.6	103.8	106.3	96.2	105.5	102.5	100.3	96.3	94.6	94.1	91.4	88.1
High	Q0PNE2	Elongator complex protein 6 [OS=Homo sapiens]	0	6.465	13	3	3	3	266	29.8	6.84	6.08	3	ELP6	1	0	96.9	81.5	90.2	88.8	115.6	90.1	88.9	95.1	100.1	87.4	132.2	121.9	85.2	139	95.5	91.5
High	Q0VDF9	Heat shock 70 kDa protein 14 [OS=Homo sapiens]	0	104.432	53	22	31	21	509	54.8	5.59	91.48	22	HSPA14	2	0	108.9	110.6	98.9	102.3	93.1	92.4	93.2	87	112.6	120.2	102.6	107	93.9	96.6	91	89.6
High	Q0VDG4	Secernin-3 [OS=Homo sapiens]	0	28.762	19	7	8	7	424	48.5	5.55	25.23	7	SCRN3	0	0	97.1	106.5	96.5	104.1	100.9	109	96.6	97.1	102.5	95.8	104.1	112.1	88.5	88.5	96.8	103.9
High	Q0VG06	Fanconi anemia core complex-associated protein 100 [OS=Homo sapiens]	0	23.322	6	4	4	4	881	93.4	5.29	14.69	4	FAAP100	2	0	83.8	94.7	90.9	85.9	105.5	72.6	94.1	125	94.9	95.7	111.3	93.3	117.4	109.5	110	115.4
High	Q10469	Alpha-1,6-mannosyl-glycoprotein 2-beta-N-acetylglucosaminyltransferase [OS=Homo sapiens]	0	29.016	20	6	7	6	447	51.5	8.76	19.15	6	MGAT2	4	0	86.2	84.7	93	84.9	113.9	111.3	126.4	118.7	87.1	79.7	66.6	104.9	110.2	103	134.6	94.7
High	Q10471	Polypeptide N-acetylgalactosaminyltransferase 2 [OS=Homo sapiens]	0	76.496	32	16	21	14	571	64.7	8.35	61.05	16	GALNT2	2	2	98.4	94.9	94.8	99.1	107.2	108.3	105.9	103.3	98.2	89.9	72.2	104.1	107.6	106.7	119	90.2
High	Q10472	Polypeptide N-acetylgalactosaminyltransferase 1 [OS=Homo sapiens]	0	54.232	26	11	14	11	559	64.2	7.72	47.27	11	GALNT1	5	0	100.8	97.5	103.1	101.3	116.6	120.8	114.9	112.4	90.9	82.7	67.3	101.2	102.4	102.8	107	78.3
High	Q10567	AP-1 complex subunit beta-1 [OS=Homo sapiens]	0	159.989	34	34	57	15	949	104.5	5.06	161.67	34	AP1B1	4	0	92	89.3	104.9	101.7	109.1	106.7	112	109.4	85.9	82.5	96	96.5	101.7	99.8	105.9	106.5
High	Q10570	Cleavage and polyadenylation specificity factor subunit 1 [OS=Homo sapiens]	0	164.192	32	37	47	37	1443	160.8	6.4	145.2	37	CPSF1	7	0	104	101.5	101.9	100.3	97.5	99.1	97.2	98.2	97.6	105.5	109.5	100.5	96.7	99.9	94.3	96.3
High	Q10588	ADP-ribosyl cyclase/cyclic ADP-ribose hydrolase 2 [OS=Homo sapiens]	0	12.488	18	4	4	4	318	35.7	7.8	10.03	4	BST1	4	0	121.1	104.3	98.9	104.3	82.2	106.9	86.2	90.7	106.3	111.8	71.2	107.6	113	102	102.8	90.6
High	Q10713	Mitochondrial-processing peptidase subunit alpha [OS=Homo sapiens]	0	82.839	37	16	26	16	525	58.2	6.92	67.47	16	PMPCA	2	0	88.2	82	96.1	97.3	104.9	97.9	109.7	105.3	90.3	91.9	97.9	104.5	106.6	110.7	107.6	109
High	Q12765	Secernin-1 [OS=Homo sapiens]	0	94.966	36	16	31	16	414	46.4	4.75	83.8	16	SCRN1	0	0	106.6	106.4	112.3	108	103.7	105.3	108.5	110.3	95.5	93.9	94.7	89.6	90.9	86.4	93.4	94.5
High	Q12768	WASH complex subunit 5 [OS=Homo sapiens]	0	76.126	18	16	19	16	1159	134.2	6.98	56.44	16	WASHC5	0	0	108.3	104.4	100.5	101.9	91.3	91.8	88.7	102	111.5	110.6	102.2	99.9	96.6	91.3	101.5	97.4
High	Q12769	Nuclear pore complex protein Nup160 [OS=Homo sapiens]	0	76.823	17	21	23	21	1436	162	5.5	60.79	21	NUP160	35	0	101.7	108.4	105.8	97.8	93.7	99.3	92.7	95.7	108.8	106	100	107.5	96.7	99.7	90.7	95.3
High	Q12788	Transducin beta-like protein 3 [OS=Homo sapiens]	0	138.412	42	27	37	27	808	89	6.9	126.68	27	TBL3	2	0	97.3	99	107.1	106.4	98	99.9	99.1	98.7	99.3	100.8	99.7	100.7	98.2	101.6	96.3	98
High	Q12789	General transcription factor 3C polypeptide 1 [OS=Homo sapiens]	0	209.724	27	46	59	46	2109	238.7	7.3	163.7	46	GTF3C1	3	0	99.2	99.4	95.7	96.6	92.5	89.9	84.5	87.6	110.7	108.7	109.5	112.1	106.3	103	102.3	102
High	Q12792	Twinfilin-1 [OS=Homo sapiens]	0	56.597	41	14	24	11	350	40.3	6.96	60.63	14	TWF1	3	3	99.1	97.4	100	100.8	103.4	102.8	102	99.4	100	100.9	105.1	100.7	93.8	94.2	98.8	101.6
High	Q12797	Aspartyl/asparaginyl beta-hydroxylase [OS=Homo sapiens]	0	210.169	53	46	106	45	758	85.8	5.01	267.29	46	ASPH	2	1	92.6	90.9	96.4	98.1	104.7	105.5	108.3	107.6	88.7	87.2	83.6	104.4	105.2	105.4	116.7	104.8
High	Q12800	Alpha-globin transcription factor CP2 [OS=Homo sapiens]	0	41.904	18	7	11	5	502	57.2	5.8	35.41	7	TFCP2	1	0	107.9	112.5	99	109.6	97	94.9	103.9	95.6	90.8	94	93.5	111.3	103.9	111.1	79.2	95.7
High	Q12802	A-kinase anchor protein 13 [OS=Homo sapiens]	0	401.863	41	82	108	82	2813	307.4	5.24	325.88	82	AKAP13	8	0	96.5	98.3	102.3	99.7	103	105.1	102.6	106.6	93.1	96.3	97.6	98.3	100.3	98.6	100	101.7
High	Q12824	SWI/SNF-related matrix-associated actin-dependent regulator of chromatin subfamily B member 1 [OS=Homo sapiens]	0	34.834	34	10	11	10	385	44.1	6.23	25.39	10	SMARCB1	7	0	117.8	126	101.9	120.7	97.6	93.9	98.3	93.8	105	109.2	101.4	111.4	89.2	80.3	73.4	80.2
High	Q12830	Nucleosome-remodeling factor subunit BPTF [OS=Homo sapiens]	0	126.408	14	31	34	30	3046	338.1	6.54	88.78	31	BPTF	2	1	97.2	95	96.7	99.9	92.4	94.8	87.5	87.5	109.1	109.1	110.1	108.5	107.2	104	98.6	102.5
High	Q12834	Cell division cycle protein 20 homolog [OS=Homo sapiens]	0	26.952	19	6	7	6	499	54.7	9.23	21.14	6	CDC20	22	0	117.8	133.5	115.1	91.4	104.6	84.1	83.6	83.4	81.8	140.8	102.8	119.4	93.7	108.6	70.3	69.3
High	Q12846	Syntaxin-4 [OS=Homo sapiens]	0	33.63	20	6	8	5	297	34.2	6.28	25.84	6	STX4	6	0	92.8	106.8	101.1	94.6	99.3	99.1	108.6	107.8	100	99.2	78.6	100.5	109.7	106.9	105.5	89.3
High	Q12849	G-rich sequence factor 1 [OS=Homo sapiens]	0	94.248	54	20	37	20	480	53.1	6.19	112.09	20	GRSF1	2	0	99.1	99.1	97.8	102.1	96.8	98.6	93.3	96.9	99.8	102	103.9	102.3	103	107.6	99.4	98.2
High	Q12857	Nuclear factor 1 A-type [OS=Homo sapiens]	0	15.176	18	4	4	3	509	55.9	8.44	12.76	4	NFIA	2	0	128.9	119.7	106.2	93.1	104.3	115.9	100.8	100	91.3	94.6	96.1	97	94.2	91.4	84.2	82.1
High	Q12860	Contactin-1 [OS=Homo sapiens]	0	121.342	36	27	33	27	1018	113.2	5.9	101.47	27	CNTN1	4	0	108.1	112.3	100.5	105.9	104.1	102.9	82.7	81.6	121.1	122.5	101.6	111.1	99.6	100.6	75.2	70.1
High	Q12872	Splicing factor, suppressor of white-apricot homolog [OS=Homo sapiens]	0	67.299	22	17	20	17	951	104.8	8.05	49.55	17	SFSWAP	1	0	116.2	113.6	97.8	101.7	93.8	106.3	91.6	98.3	92.6	101.6	102.1	115	98	89.7	94.4	87.1
High	Q12873	Chromodomain-helicase-DNA-binding protein 3 [OS=Homo sapiens]	0	123.845	18	31	36	18	2000	226.5	7.3	92.4	31	CHD3	8	1	117.9	113.3	89.3	79.6	76.2	74.1	73.4	78.8	144	144.4	104.2	107.7	101.1	102.3	98.5	95.2
High	Q12874	Splicing factor 3A subunit 3 [OS=Homo sapiens]	0	119.658	45	23	44	23	501	58.8	5.38	121.31	23	SF3A3	3	0	103.5	104.1	102.6	103.9	100.9	102.6	101.3	98.4	98.6	99.2	99	96.4	94.9	98.7	97.8	98.1
High	Q12888	TP53-binding protein 1 [OS=Homo sapiens]	0	237.271	36	46	53	46	1972	213.4	4.7	170.96	46	TP53BP1	7	0	117.2	120.5	105.9	107.8	102	101.9	100.6	99.8	100.5	106.6	94.1	95.1	86.9	90.9	83.9	86.3
High	Q12899	Tripartite motif-containing protein 26 [OS=Homo sapiens]	0	30.873	16	8	8	8	539	62.1	5.03	25.26	8	TRIM26	1	0	122	121.7	102.9	102.3	94.4	105.1	92.7	94.5	113	108.7	95.6	90.6	91.6	90.2	87.2	87.4
High	Q12904	Aminoacyl tRNA synthase complex-interacting multifunctional protein 1 [OS=Homo sapiens]	0	156.07	79	21	63	21	312	34.3	8.43	182.39	21	AIMP1	3	0	110.3	107.3	102	102.8	100	97.6	101.5	98.7	105.8	103.4	96.3	94	94.4	94.8	94.5	96.6
High	Q12905	Interleukin enhancer-binding factor 2 [OS=Homo sapiens]	0	100.157	69	18	50	18	390	43	5.26	121.51	18	ILF2	2	0	97.1	93.4	101.4	97.9	100.9	97.7	101.4	96	93.4	99.1	103.4	104.1	105	102.3	102	104.9
High	Q12906	Interleukin enhancer-binding factor 3 [OS=Homo sapiens]	0	303.246	62	49	138	41	894	95.3	8.76	387.67	49	ILF3	0	8	96.8	96.5	98.1	96.5	100.1	99.9	99.7	102.1	96.2	97.8	102.4	100.9	103.7	105.9	101.8	101.6
High	Q12907	Vesicular integral-membrane protein VIP36 [OS=Homo sapiens]	0	106.341	62	18	42	18	356	40.2	6.95	121.3	18	LMAN2	2	0	97.2	96.4	100.9	99	114.8	112.3	119.7	114.5	91.3	87.9	74.2	101.3	100.8	98.8	105.7	85.2
High	Q12913	Receptor-type tyrosine-protein phosphatase eta [OS=Homo sapiens]	0	53.731	14	14	15	14	1337	145.9	5.58	44.36	14	PTPRJ	5	0	112.1	103.3	99.4	90.7	101.6	105.6	105	102.5	100.5	96.8	91.1	103.5	96.4	104.2	92.5	94.8
High	Q12929	Epidermal growth factor receptor kinase substrate 8 [OS=Homo sapiens]	0	96.888	38	25	30	25	822	91.8	7.5	74.54	25	EPS8	4	0	105.3	108.2	99.6	96.6	96.8	102.4	100.2	98.1	94.7	108.1	88.4	94.2	100.4	100	107.8	99.1
High	Q12931	Heat shock protein 75 kDa, mitochondrial [OS=Homo sapiens]	0	256.182	62	42	108	41	704	80.1	8.21	312.41	42	TRAP1	3	0	97.7	95.4	99.7	104.1	101.3	103.1	97.7	100.2	97.6	98.3	99.8	103.9	101.6	103.3	99.5	97
High	Q12933	TNF receptor-associated factor 2 [OS=Homo sapiens]	0	61.022	29	14	20	14	501	55.8	7.53	51.74	14	TRAF2	33	0	102	100.7	90.8	87.8	88.2	84.2	89.5	86.7	123.2	122.7	111.8	102.1	100.6	100.2	102.6	106.9
High	Q12955	Ankyrin-3 [OS=Homo sapiens]	0	48.305	3	12	14	12	4377	480.1	6.49	42.02	12	ANK3	3	0	142.1	153.8	122.4	105.1	107.2	107.2	110.9	107.3	97.9	106.6	76.4	75.6	72.7	75.1	70.8	69.1
High	Q12959	Disks large homolog 1 [OS=Homo sapiens]	0	104.394	33	22	30	22	904	100.4	5.76	87.79	22	DLG1	14	0	95.2	94.5	106.8	100.3	96.5	104.3	97.2	104.3	97.4	96.1	92.5	108.4	107.3	105.6	102	91.7
High	Q12962	Transcription initiation factor TFIID subunit 10 [OS=Homo sapiens]	0	12.792	22	3	3	3	218	21.7	6.57	9.56	3	TAF10	11	0	93.4	101.4	102.4	101.6	95.1	108.1	97.9	97.2	98.1	96	105.9	103	95.2	105.3	99.4	99.9
High	Q12965	Unconventional myosin-Ie [OS=Homo sapiens]	0	231.364	42	47	73	47	1108	127	8.92	212.9	47	MYO1E	2	0	107.8	105.8	99.9	97.6	100.3	101.6	100.1	99.6	105.9	104.5	97.4	96.2	98.6	95.2	94.7	95
High	Q12972	Nuclear inhibitor of protein phosphatase 1 [OS=Homo sapiens]	0	62.128	48	14	17	14	351	38.5	7.37	46.47	14	PPP1R8	1	0	107.6	103.2	104	101.4	104.1	106.4	102.6	98.8	100.6	102.7	96.9	94.8	92.8	93.3	95.1	95.7
High	Q12974	Protein tyrosine phosphatase type IVA 2 [OS=Homo sapiens]	0	30.199	35	6	9	3	167	19.1	8.37	24.05	6	PTP4A2	1	2	93.3	92.7	97.5	99.5	100.4	101.5	104.2	103.4	95.8	98.1	94.2	103.2	104.3	100.2	110.8	101.1
High	Q12979	Active breakpoint cluster region-related protein [OS=Homo sapiens]	0	63.044	20	17	18	15	859	97.5	6.55	48.78	17	ABR	9	1	106.8	101.4	86.9	97.5	89.3	84.7	87.9	86.9	117.1	116.8	113.7	98.1	107.5	98.5	98	108.7
High	Q12981	Vesicle transport protein SEC20 [OS=Homo sapiens]	0	29.497	35	6	7	6	228	26.1	8.95	21.51	6	BNIP1	1	0	123.4	117.3	112.5	104.6	89.3	97.9	82.4	92.8	104.7	113.6	97.5	95.8	92.4	88.2	90	97.5
High	Q12986	Transcriptional repressor NF-X1 [OS=Homo sapiens]	0	54.504	15	16	16	16	1120	124.3	8.24	38.4	16	NFX1	1	0	106.5	107.2	106	101.1	101.1	92.7	111.2	110	100	100.8	96.4	98	91.6	90.8	94.6	92.1
High	Q12996	Cleavage stimulation factor subunit 3 [OS=Homo sapiens]	0	75.792	31	16	26	16	717	82.9	8.12	52.12	16	CSTF3	5	0	106.1	107.5	106.6	111.2	104.3	100.3	97.4	94.6	91.9	96.3	96.6	96.8	97.2	96.6	98.9	97.5
High	Q12999	Tetraspanin-31 [OS=Homo sapiens]	0	9.871	9	2	4	2	210	23	7.97	8.19	2	TSPAN31	0	0	94.4	123.7	89.9	91.4	115.2	127.7	95.4	113.5	77.7	75.8	71.5	107.7	114.4	113.7	115.5	72.4
High	Q13011	Delta(3,5)-Delta(2,4)-dienoyl-CoA isomerase, mitochondrial [OS=Homo sapiens]	0	132.564	66	18	78	18	328	35.8	8	231.55	18	ECH1	3	0	113.5	108.6	106.7	105.9	112.7	109.5	110.5	104.9	96.6	95.7	89.3	89.5	90.8	92.3	87.4	86
High	Q13015	Protein AF1q [OS=Homo sapiens]	0	19.645	47	4	4	4	90	10.1	4.54	14.22	4	MLLT11	0	0	133.6	169.1	136.6	115.2	105.9	88	87.8	93.8	111	117.5	89.5	85.1	80.4	75.7	52.3	58.5
High	Q13017	Rho GTPase-activating protein 5 [OS=Homo sapiens]	0	114.817	22	25	29	25	1502	172.4	6.62	87.97	25	ARHGAP5	15	0	90.8	91.4	104.1	106.5	105.1	103.6	99.7	100.1	93.9	97.5	100.4	106	95.7	95.7	101.7	107.8
High	Q13033	Striatin-3 [OS=Homo sapiens]	0	81.537	28	18	30	14	797	87.2	5.36	87.31	18	STRN3	0	1	109.4	106.7	104.6	107.7	94.9	96.1	91.5	98.9	107.6	107.5	104.2	104.4	91.3	91.7	91.2	92.3
High	Q13042	Cell division cycle protein 16 homolog [OS=Homo sapiens]	0	45.68	17	9	14	9	620	71.6	5.85	39.7	9	CDC16	19	0	94	95.6	96	84.3	90.1	98.5	93.4	94.8	113.5	108.3	104.2	109.9	108.8	100	104.1	104.5
High	Q13043	Serine/threonine-protein kinase 4 [OS=Homo sapiens]	0	99.997	36	16	23	10	487	55.6	5.07	76.18	16	STK4	4	5	97.1	94.9	104.7	105.7	104.7	104.4	102.5	106.9	89.9	91.8	103	96	100.2	97.8	97.6	102.7
High	Q13045	Protein flightless-1 homolog [OS=Homo sapiens]	0	268.339	41	46	84	46	1269	144.7	6.05	255.66	46	FLII	1	0	100	96.9	96.3	96.6	98	97.3	95.9	97	104.2	102.2	104	101.5	101.7	99.8	102.9	105.7
High	Q13049	E3 ubiquitin-protein ligase TRIM32 [OS=Homo sapiens]	0	42.388	20	11	14	11	653	71.9	6.98	37.61	11	TRIM32	4	0	116	114.1	100.2	89.4	93.2	97.5	94.4	101.7	115.1	114.3	101.8	99.7	90.3	95.2	90.8	86.1
High	Q13057	Bifunctional coenzyme A synthase [OS=Homo sapiens]	0	56.888	30	12	17	12	564	62.3	6.99	61.23	12	COASY	2	0	85.3	77	79.1	80.6	79.4	73.6	84.6	86.3	118.4	117.9	119.3	123.4	116.1	113.1	119	127
High	Q13084	39S ribosomal protein L28, mitochondrial [OS=Homo sapiens]	0	34.764	45	11	16	11	256	30.1	8.29	24.53	11	MRPL28	3	0	109	112	107.8	109.2	98.7	99.6	96.7	95	93.2	103.9	92.8	103.9	99.5	100.4	88.8	89.6
High	Q13085	Acetyl-CoA carboxylase 1 [OS=Homo sapiens]	0	292.732	32	65	87	57	2346	265.4	6.37	257.13	65	ACACA	22	3	92.7	93.9	87.3	89.8	88.2	88	94.1	92.4	111.4	111.2	112	105.9	103.9	105.2	111.1	113
High	Q13098	COP9 signalosome complex subunit 1 [OS=Homo sapiens]	0	110.084	43	23	43	23	491	55.5	6.74	112.69	23	GPS1	5	0	100.6	100.9	103.3	102.7	91.7	99.7	95.6	100	101.8	102.8	100.9	100.1	97.9	101.7	98.8	101.6
High	Q13107	Ubiquitin carboxyl-terminal hydrolase 4 [OS=Homo sapiens]	0	37.954	10	7	9	4	963	108.5	5.71	27.5	7	USP4	4	0	114.5	93.7	95.9	93.2	100	91.1	81	96.1	110.8	99.4	109.6	97.2	98.5	141.5	85.2	92.4
High	Q13111	Chromatin assembly factor 1 subunit A [OS=Homo sapiens]	0	42.99	12	12	17	12	956	106.8	5.94	43.39	12	CHAF1A	1	0	112.6	123.5	111.1	109.4	93	96.7	89.9	84.6	112.9	116.2	104.6	108.6	90.3	95.3	75.4	75.9
High	Q13112	Chromatin assembly factor 1 subunit B [OS=Homo sapiens]	0	28.177	18	8	11	8	559	61.5	7.5	29.17	8	CHAF1B	0	0	122.8	124.4	112.9	113.9	90	98.4	74.5	79.3	109.9	122.5	112.2	111.6	93.6	92.4	71.3	70.4
High	Q13123	Protein Red [OS=Homo sapiens]	0	126.142	45	26	49	26	557	65.6	6.64	123.09	26	IK	1	0	104.5	102.4	101.8	100.6	92.6	95.2	92.8	94.6	104.3	105.7	101.3	105	100.7	101.9	97.4	99.1
High	Q13131	5'-AMP-activated protein kinase catalytic subunit alpha-1 [OS=Homo sapiens]	0	73.157	30	14	21	13	559	64	8.12	61.24	14	PRKAA1	35	0	98	90.6	98	102	107.1	101.8	105.9	108.9	93.4	94.9	104.9	91.8	101.1	97.2	103.3	101.4
High	Q13136	Liprin-alpha-1 [OS=Homo sapiens]	0	144.811	33	33	42	29	1202	135.7	6.29	109.73	33	PPFIA1	6	3	82.6	83.4	103	101.3	102	103.9	101.5	103.7	92.8	92.2	101.3	103	104.6	105.5	112.6	106.8
High	Q13137	Calcium-binding and coiled-coil domain-containing protein 2 [OS=Homo sapiens]	0	106.469	53	22	30	22	446	52.2	5.02	88.14	22	CALCOCO2	0	0	99.8	100.5	104.7	101.8	96.6	100.8	90.5	84.8	114.1	114.8	104.8	110.1	100.3	103.2	88.3	84.9
High	Q13144	Translation initiation factor eIF-2B subunit epsilon [OS=Homo sapiens]	0	56.595	21	10	14	10	721	80.3	5.08	46.25	10	EIF2B5	5	0	99.1	104	108.1	104.8	104.5	104.7	97.6	102.3	93.4	92.9	98	96.9	95.9	97.9	94.8	105.2
High	Q13148	TAR DNA-binding protein 43 [OS=Homo sapiens]	0	98.178	39	13	39	13	414	44.7	6.19	108.22	13	TARDBP	1	0	96.9	101.9	101.5	100.1	96.2	100.8	99.9	97.9	99.1	98	97.5	102.2	103.1	103.4	99.9	101.7
High	Q13151	Heterogeneous nuclear ribonucleoprotein A0 [OS=Homo sapiens]	0	109.502	53	17	58	15	305	30.8	9.29	166.47	17	HNRNPA0	0	0	104.6	104.9	101.6	95.9	98.5	104.7	91.7	101.2	100.5	97.2	98.5	102.8	102	103.5	98.2	94.4
High	Q13153	Serine/threonine-protein kinase PAK 1 [OS=Homo sapiens]	0	69.895	32	13	18	7	545	60.6	5.76	60.57	13	PAK1	55	0	113.5	108.6	99.3	107.6	98	92.2	98.6	100.9	108.4	104.7	101.5	95.8	97.4	84.3	93.8	95.5
High	Q13155	Aminoacyl tRNA synthase complex-interacting multifunctional protein 2 [OS=Homo sapiens]	0	61.452	38	10	25	10	320	35.3	8.22	83.5	10	AIMP2	5	0	103.3	100.4	100.3	109	103.5	102.2	104.5	104.6	94	98	98.8	98.2	95.3	92.8	99	96.1
High	Q13158	FAS-associated death domain protein [OS=Homo sapiens]	0	27.466	51	5	7	5	208	23.3	5.69	17.96	5	FADD	33	0	91.2	114.4	114.7	118.5	92.6	99.5	92.1	98.8	113.9	100.8	97.3	101.1	98.6	84.1	85.8	96.5
High	Q13162	Peroxiredoxin-4 [OS=Homo sapiens]	0	98.595	61	13	70	10	271	30.5	6.29	197.74	13	PRDX4	2	0	95.9	99.6	98.3	99.6	100.3	100	100	104.4	99.3	99	93.9	98.7	100.1	103.9	103.7	103.3
High	Q13164	Mitogen-activated protein kinase 7 [OS=Homo sapiens]	0	10.466	4	3	6	2	816	88.3	5.88	11.13	3	MAPK7	20	0	86.6	100.4	77.9	94	94.6	79.8	88.5	105.8	98.9	104	113.8	125.8	114.1	104.9	107	104.1
High	Q13177	Serine/threonine-protein kinase PAK 2 [OS=Homo sapiens]	0	151.503	52	24	52	18	524	58	5.96	150.53	24	PAK2	43	2	92.1	92.3	98.5	97.6	103	101.3	105.7	101.5	94.4	95.7	102.5	99	101.8	101.6	104.8	108.1
High	Q13185	Chromobox protein homolog 3 [OS=Homo sapiens]	0	115.224	72	16	68	14	183	20.8	5.33	191.26	16	CBX3	6	2	109.5	109.7	101.8	104.2	99.4	102.1	91.7	91.2	101.7	106.3	99.3	101.4	93.8	101.3	93.4	93.3
High	Q13188	Serine/threonine-protein kinase 3 [OS=Homo sapiens]	0	85.7	35	15	22	9	491	56.3	5.24	70.51	15	STK3	9	0	79.7	77.6	89.9	100.1	106	110.3	100.1	109.3	86.7	90.1	109.6	104.5	104.9	109.9	106.4	114.8
High	Q13190	Syntaxin-5 [OS=Homo sapiens]	0	39.187	30	10	14	10	355	39.6	9.16	40.47	10	STX5	9	0	81.8	79.6	106.7	93.7	101.3	103	113.9	116	94.9	88.4	104	97.2	100.3	96.5	112.7	110.2
High	Q13200	26S proteasome non-ATPase regulatory subunit 2 [OS=Homo sapiens]	0	240.593	50	43	109	43	908	100.1	5.2	267.59	43	PSMD2	64	0	102.6	102.2	100.4	98.7	99.8	99.2	101.7	100.8	100	101.4	100.1	97.8	96.9	96.7	98.9	102.8
High	Q13206	Probable ATP-dependent RNA helicase DDX10 [OS=Homo sapiens]	0	86.15	25	21	26	21	875	100.8	8.63	69.11	21	DDX10	0	0	100.6	106.8	106.4	109.3	95.7	100.3	95.4	91.8	103.3	103.2	102.2	101.6	94.1	105.4	90.7	93.2
High	Q13217	DnaJ homolog subfamily C member 3 [OS=Homo sapiens]	0	106.92	44	20	24	20	504	57.5	6.15	70.64	20	DNAJC3	6	0	82.4	85.5	88.8	90.1	106.2	102.5	129.7	124.4	84.9	83.3	83.1	95.4	100.8	99.1	122.2	121.8
High	Q13227	G protein pathway suppressor 2 [OS=Homo sapiens]	0.005	3.527	2	1	2	1	327	36.7	9.52	5.36	1	GPS2	7	0	123.2	114.1	115.7	110.5	91.5	98.8	87.4	76.5	132.8	117	96.4	89.9	89.3	89.3	80.5	87.1
High	Q13228	Methanethiol oxidase [OS=Homo sapiens]	0	141.807	74	29	51	29	472	52.4	6.37	149.54	29	SELENBP1	1	0	103.5	105.4	110.6	107	114.1	113.9	117.6	113.5	92.2	89.6	90.1	87.7	90.5	86.3	86.5	91.6
High	Q13232	Nucleoside diphosphate kinase 3 [OS=Homo sapiens]	0	20.253	38	5	5	5	169	19	7.84	15.27	5	NME3	2	0	112	111.5	121.5	113.7	100.7	101.4	97.2	91.5	90.8	100.4	102.1	93.6	89.5	87.1	96.9	90
High	Q13233	Mitogen-activated protein kinase kinase kinase 1 [OS=Homo sapiens]	0	16.367	4	4	5	4	1512	164.4	7.74	7.75	4	MAP3K1	31	0	111	112.1	81.4	125.5	113.5	122.4	108.4	104	88.6	86.2	89.5	88.3	92.6	94	94.2	88.3
High	Q13242	Serine/arginine-rich splicing factor 9 [OS=Homo sapiens]	0	63.779	46	13	26	12	221	25.5	8.65	58.31	13	SRSF9	6	0	113.7	114	96.3	99.8	96	100.8	93.2	96.3	97.6	109.7	98.8	100.7	95.8	100.3	93.1	93.9
High	Q13243	Serine/arginine-rich splicing factor 5 [OS=Homo sapiens]	0	31.018	31	9	21	8	272	31.2	11.59	49.39	9	SRSF5	6	0	105.3	104	109.6	106.6	102.5	108.7	100.3	99.1	94.1	95.7	96.6	92.5	96.2	100.5	95.2	93
High	Q13247	Serine/arginine-rich splicing factor 6 [OS=Homo sapiens]	0	74.59	39	18	49	12	344	39.6	11.43	110.75	18	SRSF6	7	0	96.7	101.8	98.8	104.8	96.4	102.9	89.6	101.9	90.7	102.1	97.8	105.6	101.5	109.1	97.4	102.8
High	Q13257	Mitotic spindle assembly checkpoint protein MAD2A [OS=Homo sapiens]	0	15.697	20	5	7	5	205	23.5	5.08	17.82	5	MAD2L1	13	0	107.2	109.7	111.7	103.9	97.3	103.1	96.6	89.7	104.1	108.7	109.2	102.7	96.6	92.9	79.6	87.1
High	Q13263	Transcription intermediary factor 1-beta [OS=Homo sapiens]	0	255.893	68	41	137	41	835	88.5	5.77	378.91	41	TRIM28	6	0	91.3	90.2	105.7	102.8	107.4	107	101.5	101.3	91.4	92.1	102.6	100.7	103.1	102.7	97.7	102.6
High	Q13268	Dehydrogenase/reductase SDR family member 2, mitochondrial [OS=Homo sapiens]	0	14.529	12	3	4	3	280	29.9	9.01	11.31	3	DHRS2	0	0	38.2	46.5	79.1	112.7	119.3	126.3	142.2	138.5	36.6	52.1	96.9	91.8	127.2	124.2	128.6	140
High	Q13277	Syntaxin-3 [OS=Homo sapiens]	0	12.05	12	3	3	3	289	33.1	5.44	6.14	3	STX3	2	0	97.6	101.6	99.5	97.5	101.8	107.1	95.6	106.3	93.6	96.6	90	101.1	107.6	87.6	120.8	95.8
High	Q13283	Ras GTPase-activating protein-binding protein 1 [OS=Homo sapiens]	0	181.136	64	22	131	19	466	52.1	5.52	354.14	22	G3BP1	1	2	89.8	94	103.2	98.7	102.1	100.7	102.8	103.2	91.1	91.1	101.1	103.5	103.5	104.2	106.7	104.3
High	Q13287	N-myc-interactor [OS=Homo sapiens]	0	75.686	67	21	23	21	307	35	5.34	47.56	21	NMI	2	0	118.7	110.7	104.8	103.6	100.7	97.9	95.5	102.3	105.6	104.9	96	95.4	89.5	89.3	91.2	93.9
High	Q13303	Voltage-gated potassium channel subunit beta-2 [OS=Homo sapiens]	0	11.196	7	2	2	2	367	41	9	6.64	2	KCNAB2	3	0	107.4	81.9	104.6	103.1	103.6	100.1	94.8	90.2	91.8	116.8	102.4	97.4	103.8	72.8	114.1	115.3
High	Q13310	Polyadenylate-binding protein 4 [OS=Homo sapiens]	0	215.386	61	38	96	27	644	70.7	9.26	262.79	38	PABPC4	0	0	95.9	98.6	105.4	99.9	104.6	102.9	97.2	100.9	95.5	95.2	103.3	103.1	100	102.8	96.9	97.9
High	Q13315	Serine-protein kinase ATM [OS=Homo sapiens]	0	65.615	6	15	17	15	3056	350.5	6.81	48.76	15	ATM	54	0	101.2	95.2	108.9	107.4	100.5	101.1	101.7	110.4	91.4	95.5	101.5	99.8	95	100.1	89.8	100.5
High	Q13322	Growth factor receptor-bound protein 10 [OS=Homo sapiens]	0	19.239	8	3	3	3	594	67.2	7.87	10.53	3	GRB10	13	0	105.1	96.9	108.4	96.4	113.4	108.5	104.8	102.5	95.4	89.5	105.9	95.6	92.2	96.7	84.7	104.2
High	Q13325	Interferon-induced protein with tetratricopeptide repeats 5 [OS=Homo sapiens]	0	21.414	13	6	7	6	482	55.8	7.4	18.34	6	IFIT5	1	0	102.4	96.8	103.1	102.1	116.6	104	111.2	92.5	96.7	86.1	104.3	95.2	88.8	94	100.4	105.8
High	Q13330	Metastasis-associated protein MTA1 [OS=Homo sapiens]	0	87.162	32	21	27	14	715	80.7	9.26	74.79	21	MTA1	7	2	112.5	106.3	103.6	108.7	92.5	93.6	93.7	93.1	108.8	115.3	104.4	102.1	91.6	94.7	91.1	88.2
High	Q13332	Receptor-type tyrosine-protein phosphatase S [OS=Homo sapiens]	0	15.764	3	4	4	1	1948	216.9	6.46	9.47	4	PTPRS	4	1	97.5	87.5	76.8	83.8	81.1	82.5	91.2	93.2	125.2	129.8	91.9	114.1	111.8	112.3	120.7	100.5
High	Q13347	Eukaryotic translation initiation factor 3 subunit I [OS=Homo sapiens]	0	120.661	68	17	49	17	325	36.5	5.64	137.16	17	EIF3I	8	0	109	105.3	103.1	103.6	102.2	98.7	103.6	100.1	96.7	97.3	96.7	97	93.3	97	99.7	96.8
High	Q13356	RING-type E3 ubiquitin-protein ligase PPIL2 [OS=Homo sapiens]	0	58.999	29	12	14	12	520	58.8	8.78	39.81	12	PPIL2	2	0	101	103.6	103	104.3	103.1	111.1	101	104.2	92.6	99.6	100.9	98.9	92.6	89.4	97	97.8
High	Q13362	Serine/threonine-protein phosphatase 2A 56 kDa regulatory subunit gamma isoform [OS=Homo sapiens]	0	35.195	17	9	14	6	524	61	6.87	37.15	9	PPP2R5C	29	0	106.1	118.7	98.8	104.6	100.8	102.1	97.9	91.5	106.1	112.1	99.2	91.6	96.9	94.8	93	85.8
High	Q13363	C-terminal-binding protein 1 [OS=Homo sapiens]	0	58.31	23	9	15	5	440	47.5	6.77	49.21	9	CTBP1	14	0	96.6	101.3	99.3	99.6	103.7	108.7	104.8	99.1	89.5	98.8	98.3	98.4	99.8	103.9	92.7	105.4
High	Q13371	Phosducin-like protein [OS=Homo sapiens]	0	21.695	19	3	3	3	301	34.3	4.73	11.85	3	PDCL	1	0	108.1	118.3	82	103.7	93.3	104.2	82.5	89.2	109.4	134.4	104.7	104.9	93.9	97.3	91.6	82.3
High	Q13393	Phospholipase D1 [OS=Homo sapiens]	0	43.076	11	10	10	9	1074	124.1	8.78	27.87	10	PLD1	18	1	82.6	92.3	103.2	101	110.9	110.7	119.8	99	84.7	77.1	87.8	103.7	111.1	107.1	111	98
High	Q13395	Probable methyltransferase TARBP1 [OS=Homo sapiens]	0	25.286	5	7	9	7	1621	181.6	7.05	22.33	7	TARBP1	0	0	126.4	111.8	102.8	96.2	90.9	98.1	90.3	92.6	110	92.2	110.8	96.7	91.8	95	95.5	98.7
High	Q13404	Ubiquitin-conjugating enzyme E2 variant 1 [OS=Homo sapiens]	0	68.151	76	13	32	7	147	16.5	7.93	78.97	13	UBE2V1	19	5	105.2	105.8	112.6	106.3	108.9	100.5	105.3	106.2	95.3	92.8	101	98.2	90.3	88.6	91.2	91.8
High	Q13405	39S ribosomal protein L49, mitochondrial [OS=Homo sapiens]	0	37.199	42	7	12	7	166	19.2	9.45	32.88	7	MRPL49	3	0	113.7	103.7	99.3	103.8	100.7	101.1	96.1	96.8	98.4	105.6	103	106.3	95.7	96.9	93.4	85.4
High	Q13409	Cytoplasmic dynein 1 intermediate chain 2 [OS=Homo sapiens]	0	175.289	52	23	62	23	638	71.4	5.2	230.06	23	DYNC1I2	21	0	108.5	104.3	100	100.1	100.3	97.7	99.5	101.1	103	100.9	103.9	95.1	97.2	93.7	95.6	99.2
High	Q13415	Origin recognition complex subunit 1 [OS=Homo sapiens]	0	16.074	7	5	5	5	861	97.3	9.22	10.12	5	ORC1	12	0	108	109.1	109	118.1	104.7	111.8	86.6	102.4	97.8	92.3	98.4	93	100.6	91.8	88.6	87.8
High	Q13416	Origin recognition complex subunit 2 [OS=Homo sapiens]	0	32.876	17	7	10	7	577	65.9	6.51	26.49	7	ORC2	10	0	106.1	102.6	101.3	113.9	92.5	101	94.1	93.4	111.8	107.6	106.9	101.8	95.9	92.2	87.6	91.5
High	Q13418	Integrin-linked protein kinase [OS=Homo sapiens]	0	86.16	40	16	36	16	452	51.4	8.07	78.54	16	ILK	13	0	106.9	102.8	103	100.9	100.6	98.8	97.6	105.5	101.7	101.7	102.8	98.9	95	94.9	92.9	96.3
High	Q13423	NAD(P) transhydrogenase, mitochondrial [OS=Homo sapiens]	0	152.504	31	33	42	32	1086	113.8	8.09	123.67	33	NNT	1	0	102.4	100.4	90.1	95.2	91.3	94.8	95.7	96	112.2	111.5	95.9	104.7	105.6	104.7	105.2	94.4
High	Q13425	Beta-2-syntrophin [OS=Homo sapiens]	0	55.145	26	14	16	12	540	57.9	8.82	43.74	14	SNTB2	0	1	93	90.3	99.1	100	101	98.7	103	100.9	99.2	97.3	92.5	106	106.9	108.3	107.3	96.4
High	Q13426	DNA repair protein XRCC4 [OS=Homo sapiens]	0	30.168	24	8	10	8	336	38.3	4.98	23.86	8	XRCC4	7	0	122.4	126.3	98.8	96	85.2	82.7	95.6	81	124.5	134	114.2	104.5	88.8	89.2	78.3	78.6
High	Q13427	Peptidyl-prolyl cis-trans isomerase G [OS=Homo sapiens]	0	73.091	19	17	28	17	754	88.6	10.29	59.06	17	PPIG	2	0	101.1	105.6	103.4	103.4	100.6	102.1	95.2	101.2	92.8	104.3	97.5	103	98.7	101.3	91	98.7
High	Q13428	Treacle protein [OS=Homo sapiens]	0	250.067	33	48	89	48	1488	152	9.04	228.72	48	TCOF1	0	0	107.7	108.9	96.3	97.1	90.3	92.6	89.6	90.2	110.2	112.1	103	102.3	99.9	100.9	99.7	99.2
High	Q13432	Protein unc-119 homolog A [OS=Homo sapiens]	0	30.291	33	6	8	5	240	26.9	6.42	27.5	6	UNC119	2	0	76.4	81.7	103.1	100.1	98.8	101.4	96.9	104.1	94.1	90.1	106.4	105.5	114	105.3	110.2	112
High	Q13433	Zinc transporter ZIP6 [OS=Homo sapiens]	0.001	5.57	4	2	2	2	755	85	6.95	5.2	2	SLC39A6	4	0	124.3	92.2	100.1	107.7	89.2	77.8	67.1	49.2	131.5	145.7	110.8	115.3	116.3	103.4	82.2	87.2
High	Q13435	Splicing factor 3B subunit 2 [OS=Homo sapiens]	0	306.601	49	47	117	47	895	100.2	5.67	321.12	47	SF3B2	3	0	106.8	106.3	103.1	100.8	99.3	97.8	98	99.4	99.1	100.4	99.5	98.7	98.7	100	94.4	97.7
High	Q13438	Protein OS-9 [OS=Homo sapiens]	0	64.036	31	16	21	16	667	75.5	4.87	54.87	16	OS9	5	0	93.1	91.2	103	100.5	110.1	115.4	117.1	112.9	78.5	80.7	73.7	99.6	108.4	105.1	114.6	96.1
High	Q13439	Golgin subfamily A member 4 [OS=Homo sapiens]	0	397.741	45	94	110	93	2230	261	5.39	291.04	94	GOLGA4	2	0	97.8	98.5	97.5	99.5	96.5	96.8	103.8	105.5	98.2	97.2	97.8	100.2	96.8	99.2	105.7	108.9
High	Q13442	28 kDa heat- and acid-stable phosphoprotein [OS=Homo sapiens]	0	68.676	50	13	28	13	181	20.6	8.87	70.36	13	PDAP1	1	0	115.3	104.6	106.2	99.7	101.8	98	101	96.7	99.2	103	97.4	95.1	93.6	91.4	100.4	96.7
High	Q13443	Disintegrin and metalloproteinase domain-containing protein 9 [OS=Homo sapiens]	0	122.873	36	23	39	23	819	90.5	7.52	115.54	23	ADAM9	3	0	107.6	101.9	98.2	100.6	96	101.5	103	102.8	96.5	103.5	83.4	102.2	101.3	99.9	105.4	96.1
High	Q13444	Disintegrin and metalloproteinase domain-containing protein 15 [OS=Homo sapiens]	0	22.703	11	8	9	8	863	92.9	6.73	18.03	8	ADAM15	2	0	69.1	102.2	79.6	98.1	97.7	104.5	122.5	96.1	94.6	84.9	89.4	124.2	108.6	102.5	97.2	128.9
High	Q13451	Peptidyl-prolyl cis-trans isomerase FKBP5 [OS=Homo sapiens]	0	149.138	62	31	47	30	457	51.2	5.9	136.13	31	FKBP5	7	0	90.8	96.9	107.2	107.1	106.7	110.5	107	108.2	86.9	86.3	102.1	100.9	94	97.4	95.3	102.9
High	Q13454	Tumor suppressor candidate 3 [OS=Homo sapiens]	0	12.103	12	4	4	3	348	39.7	9.91	9.06	4	TUSC3	5	0	122.2	113.2	93.2	124.8	93.5	111.5	77.7	96.5	94	111.7	83.5	88.5	103.3	102.8	102	81.6
High	Q13459	Unconventional myosin-IXb [OS=Homo sapiens]	0	83.416	10	16	19	16	2157	243.2	8.75	60.13	16	MYO9B	10	0	88.6	88.5	91.2	91.5	88.3	95.5	117.8	102.9	94.1	83.9	104.4	108.4	99.5	115.6	114.5	115.4
High	Q13464	Rho-associated protein kinase 1 [OS=Homo sapiens]	0	161.1	34	43	47	37	1354	158.1	5.9	128.47	43	ROCK1	34	0	97.1	98.2	105.5	104.3	102.7	103.4	106.1	103.7	96.1	97.1	101.3	96.5	98.9	91.7	97.1	100.2
High	Q13472	DNA topoisomerase 3-alpha [OS=Homo sapiens]	0	45.399	14	12	13	11	1001	112.3	8.34	35.52	12	TOP3A	15	1	90.9	93.3	103.7	93.9	90.7	90.4	88.9	92.4	109.1	98.1	116.9	116	111.1	113.7	98.7	92.1
High	Q13480	GRB2-associated-binding protein 1 [OS=Homo sapiens]	0	11.94	5	3	4	3	694	76.6	5.96	9.11	3	GAB1	43	0	89.2	102.7	117.8	108.1	120	106.1	94.9	104.3	73.8	85.3	105.7	94.1	109	100.8	88.4	99.8
High	Q13485	Mothers against decapentaplegic homolog 4 [OS=Homo sapiens]	0	38.844	24	11	11	11	552	60.4	6.99	27.31	11	SMAD4	51	0	87.4	102	109.9	93.4	111.4	106.3	98	101.9	91.9	94.1	101.9	97.7	108.5	98.1	97.7	99.6
High	Q13488	V-type proton ATPase 116 kDa subunit a 3 [OS=Homo sapiens]	0	36.354	10	7	8	7	830	92.9	7.12	28.46	7	TCIRG1	8	0	73.3	73.2	115.4	113.6	117.2	127.1	124.6	128.4	63.8	67.1	81	99.7	106.6	107.2	109.1	92.5
High	Q13490	Baculoviral IAP repeat-containing protein 2 [OS=Homo sapiens]	0	11.882	9	4	4	4	618	69.9	6.7	6.49	4	BIRC2	23	0	129	83.3	112.8	108.5	103.8	72.8	62.7	112.2	133.5	65	108.7	93.5	118.6	91.1	76.9	127.6
High	Q13492	Phosphatidylinositol-binding clathrin assembly protein [OS=Homo sapiens]	0	68.599	17	12	22	12	652	70.7	7.9	60.34	12	PICALM	4	0	92.2	93.4	102.9	95.3	104.8	106.9	104.5	101.2	92	87.7	97.8	98.9	105.1	106.7	109.6	101
High	Q13496	Myotubularin [OS=Homo sapiens]	0	30.786	17	9	9	9	603	69.9	8.18	20.97	9	MTM1	3	0	100.9	105.4	105	107.7	100.3	102.9	93.4	94.7	104.4	83	99.5	96.4	100.8	95.6	98.3	111.5
High	Q13501	Sequestosome-1 [OS=Homo sapiens]	0	142.601	67	19	51	19	440	47.7	5.22	183.48	19	SQSTM1	23	0	149.3	154.2	129	126.7	109.9	103.7	111.2	112.3	85.8	84.1	76.1	73.6	69.9	72	71.8	70.4
High	Q13503	Mediator of RNA polymerase II transcription subunit 21 [OS=Homo sapiens]	0	13.52	22	2	2	2	144	15.6	4.45	7.84	2	MED21	2	0	153.9	90.4	95.6	106.7	101.7	97	92.6	110.2	95.3	110.2	94	85.8	100.3	89.3	75.3	101.6
High	Q13505	Metaxin-1 [OS=Homo sapiens]	0	36.01	20	8	13	8	466	51.4	9.79	28.85	8	MTX1	3	0	111.7	107.6	99.8	100.3	97.2	95.8	88.9	98.4	104.7	96.4	99.4	102.6	99.3	105.1	96.2	96.6
High	Q13506	NGFI-A-binding protein 1 [OS=Homo sapiens]	0	21.349	15	6	6	5	487	54.4	6.7	15.89	6	NAB1	2	0	112.2	120.9	97.4	101.2	89.9	87.6	82.8	81.4	122.3	124.3	102.3	113.3	89.5	90.2	86.5	98
High	Q13509	Tubulin beta-3 chain [OS=Homo sapiens]	0	313.149	72	29	299	12	450	50.4	4.93	866.45	29	TUBB3	35	2	73.4	76	94.5	92.8	102.8	102.6	101.7	106.2	87.1	86.2	123.2	105.6	113.9	116	107.8	110.3
High	Q13510	Acid ceramidase [OS=Homo sapiens]	0	52.245	34	13	23	13	395	44.6	7.62	56	13	ASAH1	9	0	85.9	92.4	92.3	94.5	95.6	104.4	108.7	105.6	94.5	98.7	106.3	105.7	102.9	108.2	99.8	104.4
High	Q13523	Serine/threonine-protein kinase PRP4 homolog [OS=Homo sapiens]	0	114.961	22	22	34	22	1007	116.9	10.26	100.43	22	PRPF4B	2	0	96.8	95.3	102.2	98.8	97.8	101.7	100	98	97.1	99.6	101.4	104.3	103.3	102.9	102	98.8
High	Q13526	Peptidyl-prolyl cis-trans isomerase NIMA-interacting 1 [OS=Homo sapiens]	0	51.405	63	8	20	8	163	18.2	8.82	47.19	8	PIN1	6	0	96.4	93.5	98	103.5	98.3	101.3	100.7	104	98.4	96.7	105	98.8	107.1	97.4	97	103.7
High	Q13535	Serine/threonine-protein kinase ATR [OS=Homo sapiens]	0	31.573	3	7	7	7	2644	301.2	7.43	21.75	7	ATR	19	0	106.6	102.1	99.3	102.1	105.2	103.7	98.1	94.7	99.8	100	95.2	109.3	98.3	99.7	95.6	90.3
High	Q13541	Eukaryotic translation initiation factor 4E-binding protein 1 [OS=Homo sapiens]	0	29.563	68	6	17	6	118	12.6	5.48	46.78	6	EIF4EBP1	31	0	93.4	105.6	98.8	101.1	109	102.5	110.7	109	89.4	95.2	95.1	92.7	95.9	93	102.4	106.2
High	Q13542	Eukaryotic translation initiation factor 4E-binding protein 2 [OS=Homo sapiens]	0	31.672	62	6	6	6	120	12.9	6.67	15.94	6	EIF4EBP2	2	0	80.1	72.7	110.9	109	115.4	112.8	119.7	127.3	76.4	65.2	103	99.7	102.3	107	93.5	105
High	Q13546	Receptor-interacting serine/threonine-protein kinase 1 [OS=Homo sapiens]	0	75.853	25	14	15	14	671	75.9	6.33	53.47	14	RIPK1	35	0	88.9	87.8	107.3	104.1	99.9	107.1	106.3	107.9	93.4	82.2	103.6	102.4	104.2	101.7	100.2	103
High	Q13547	Histone deacetylase 1 [OS=Homo sapiens]	0	75.221	43	17	22	10	482	55.1	5.48	57.55	17	HDAC1	53	4	107.4	107.1	99.5	106	92.5	99.3	95.3	93.9	105.9	108	100	98.7	100.1	97.9	93.5	94.8
High	Q13555	Calcium/calmodulin-dependent protein kinase type II subunit gamma [OS=Homo sapiens]	0	46.542	22	11	20	7	558	62.6	7.83	45.43	11	CAMK2G	31	0	76	92.1	88.4	108.5	98.9	103.7	95.2	104.6	91.7	100	93	107.4	114.2	107.6	109.8	108.9
High	Q13557	Calcium/calmodulin-dependent protein kinase type II subunit delta [OS=Homo sapiens]	0	88.558	39	19	35	15	499	56.3	7.25	92.42	19	CAMK2D	33	3	100.6	101.3	102.5	97.2	103.2	99.4	104.5	107.4	96.8	96.6	100.2	95.4	97.7	98.5	98.9	99.7
High	Q13561	Dynactin subunit 2 [OS=Homo sapiens]	0	118.886	51	19	43	18	401	44.2	5.21	114.18	19	DCTN2	11	0	105.3	106.5	98.6	96.8	95.1	95.9	97.2	98.3	109.5	106.1	103	98.5	96.6	96.2	96.3	100
High	Q13563	Polycystin-2 [OS=Homo sapiens]	0	27.292	11	7	8	7	968	109.6	5.69	19.79	7	PKD2	3	0	84.1	98	94.3	87.1	81.1	104.5	91.2	83.6	107.1	118.3	93.8	109.5	102.8	127.4	107.9	109.3
High	Q13564	NEDD8-activating enzyme E1 regulatory subunit [OS=Homo sapiens]	0	45.523	19	9	12	9	534	60.2	5.4	36.72	9	NAE1	4	0	106.4	101.3	106.4	99.8	100.7	99.8	100	101.2	105.4	99.1	109.6	100.2	94	88.3	92.7	95.1
High	Q13569	G/T mismatch-specific thymine DNA glycosylase [OS=Homo sapiens]	0.008	2.735	4	2	2	2	410	46	6.8	4.54	2	TDG	8	0	78.4	93	107.6	112.2	105.2	108.7	113.4	116.3	68.8	66.8	99.2	86.2	95	104.6	113.5	131
High	Q13572	Inositol-tetrakisphosphate 1-kinase [OS=Homo sapiens]	0	39.07	38	9	13	9	414	45.6	6.16	36.64	9	ITPK1	4	0	92.2	105.2	90.6	79.7	82.5	89.8	95.2	89.9	115.4	115.7	110.7	105.8	103.9	112.6	106.5	104.3
High	Q13573	SNW domain-containing protein 1 [OS=Homo sapiens]	0	101.96	49	24	39	24	536	61.5	9.52	92.71	24	SNW1	15	0	115.9	115.2	103.9	107.3	91.4	101	92.7	91.8	106.4	107.7	98.7	96.3	92.8	99.3	85.5	94
High	Q13574	Diacylglycerol kinase zeta [OS=Homo sapiens]	0	13.794	4	3	3	3	928	103.9	8.05	8.43	3	DGKZ	5	0	90.4	85.7	108.3	97.6	108.4	106.7	100.3	98.9	98.7	89.8	104.4	104	102.8	104.5	97.1	102.4
High	Q13576	Ras GTPase-activating-like protein IQGAP2 [OS=Homo sapiens]	0	164.893	29	40	51	38	1575	180.5	5.64	138.33	40	IQGAP2	7	0	140.4	143.6	128.6	129.4	134.8	131.2	130.1	128.8	72.2	75	65.9	66.1	64.3	59.8	64.3	65.5
High	Q13586	Stromal interaction molecule 1 [OS=Homo sapiens]	0	141.367	43	26	37	26	685	77.4	6.67	107.53	26	STIM1	5	0	95.4	97.4	100.1	99.2	95.8	102.1	98.4	98.8	96.1	96.6	100.9	102.8	106.2	109.6	101.3	99.2
High	Q13595	Transformer-2 protein homolog alpha [OS=Homo sapiens]	0	44.871	37	8	26	7	282	32.7	11.27	66.81	8	TRA2A	1	0	94.7	97.9	99.9	107.1	98	100.5	105.8	103.4	94.7	90.5	100.1	104.4	99.9	103.6	99.5	100.1
High	Q13596	Sorting nexin-1 [OS=Homo sapiens]	0	130.855	45	22	50	20	522	59	5.15	125.37	22	SNX1	0	2	89.1	93.5	104.9	104.5	103.1	103.8	109.2	102.3	93.5	93.4	105.2	96.4	101.7	95.4	100.3	103.8
High	Q13601	KRR1 small subunit processome component homolog [OS=Homo sapiens]	0	27.905	22	9	15	9	381	43.6	9.77	42.66	9	KRR1	2	0	109	114.8	96.6	100.1	96.7	94.7	92.3	92.9	111.9	104.7	99.7	105.1	95	103.1	91.2	92.3
High	Q13608	Peroxisome assembly factor 2 [OS=Homo sapiens]	0	26.822	10	7	7	7	980	104	6.34	16.05	7	PEX6	1	0	90	88.8	98.2	103.8	92.2	95	104.4	99.2	90.3	90.7	126.4	101.8	110	91.9	110	107.5
High	Q13610	Periodic tryptophan protein 1 homolog [OS=Homo sapiens]	0	49.747	37	14	17	13	501	55.8	4.77	36.33	14	PWP1	0	0	102.6	107.1	97.2	98.9	100.8	99.7	97.6	94.5	90.8	92.1	98.3	105.6	104.5	103	102.2	105.1
High	Q13613	Myotubularin-related protein 1 [OS=Homo sapiens]	0	33.049	14	8	12	8	665	74.6	7.14	29.07	8	MTMR1	2	0	126.4	111.8	108.6	108.4	100.5	101.2	100.2	84.5	108.3	112	100.1	102	79.4	90.8	79.5	86.4
High	Q13614	Myotubularin-related protein 2 [OS=Homo sapiens]	0	26.534	11	6	6	6	643	73.3	7.4	19.05	6	MTMR2	5	0	130	120.7	103.9	103.6	90.4	69.2	80	96.6	136.3	173.8	106.7	70.2	99.3	68.7	68.4	82.2
High	Q13616	Cullin-1 [OS=Homo sapiens]	0	101.431	38	27	34	27	776	89.6	8	83.32	27	CUL1	40	0	98.9	101.1	102.4	102.2	102.5	105.3	106.7	102.7	94.6	95.4	96.5	98.7	96.9	97.9	97.2	100.8
High	Q13617	Cullin-2 [OS=Homo sapiens]	0	74.69	26	20	21	19	745	86.9	6.92	51.88	20	CUL2	6	0	101	106.1	104.2	97.4	99	102.3	93.9	100.7	99.6	99.7	100	102.8	102.5	95.8	96.4	98.7
High	Q13618	Cullin-3 [OS=Homo sapiens]	0	137.222	38	31	48	31	768	88.9	8.48	120.46	31	CUL3	15	0	99.9	100.9	102.6	103.1	100.4	97.9	102.4	99	100	99.3	104.3	98.2	96	98.5	99.2	98.4
High	Q13619	Cullin-4A [OS=Homo sapiens]	0	77.317	32	23	26	13	759	87.6	8.13	48.84	23	CUL4A	13	0	99.7	113.7	105.9	101.7	102.4	95	92.8	93.3	112.7	108.8	98.6	107.3	92.7	92.3	92.1	91.2
High	Q13620	Cullin-4B [OS=Homo sapiens]	0	141.961	41	35	42	25	913	103.9	7.37	98.92	35	CUL4B	13	3	97.3	103.8	99.5	95.4	93	97	97.4	96.4	108.6	104.2	105.2	98.3	100.2	101.9	98.3	103.4
High	Q13625	Apoptosis-stimulating of p53 protein 2 [OS=Homo sapiens]	0	61.859	15	15	18	15	1128	125.5	6.07	50.31	15	TP53BP2	5	0	101.5	100.4	91.1	94.1	93.6	93	97.4	94.7	103	113.2	104	107.6	97.4	105.8	95.1	107.8
High	Q13627	Dual specificity tyrosine-phosphorylation-regulated kinase 1A [OS=Homo sapiens]	0	13.73	6	3	3	2	763	85.5	8.75	9.94	3	DYRK1A	3	0	104.2	145	101.4	105.2	108.8	80.8	95.4	86.9	100.8	132.3	108.5	86.9	95.3	99.6	70.2	78.5
High	Q13630	GDP-L-fucose synthase [OS=Homo sapiens]	0	48.399	28	7	14	7	321	35.9	6.6	49.9	7	GFUS	1	0	92.6	98	102.5	97	98.2	107.4	114.6	106.2	91.6	93.4	100.3	95.3	96.7	98.9	101.7	105.6
High	Q13636	Ras-related protein Rab-31 [OS=Homo sapiens]	0	13.241	18	3	3	1	194	21.6	7.06	9.96	3	RAB31	3	0	78.1	106.2	98.2	107.9	103.6	97.6	104.5	100.7	114.6	105.5	80.9	101.8	101.8	105.1	103.9	89.5
High	Q13637	Ras-related protein Rab-32 [OS=Homo sapiens]	0	39.578	42	8	9	8	225	25	6.54	26.25	8	RAB32	2	0	105.9	110.5	102.5	101.2	99.2	99.4	98.8	99.6	99.4	100.4	90.5	104.7	101.5	90.1	101.2	95.2
High	Q13641	Trophoblast glycoprotein [OS=Homo sapiens]	0	17.923	11	4	5	4	420	46	6.83	16.47	4	TPBG	0	0	80	86.5	65.3	75	75.6	76.7	98.4	92.4	109.2	114.6	91.3	112.8	112.8	113	151.9	144.4
High	Q13642	Four and a half LIM domains protein 1 [OS=Homo sapiens]	0	32.882	26	6	8	6	323	36.2	8.97	26.2	6	FHL1	1	0	88.4	98.3	83.5	88.5	78.3	80.3	82.1	80.4	131.6	132.2	110	109.8	105.4	109.2	118	103.9
High	Q13671	Ras and Rab interactor 1 [OS=Homo sapiens]	0	10.519	4	2	3	2	783	84	8.02	8.79	2	RIN1	3	0	88.5	108.2	55	73.7	68.8	61.9	69.5	69.7	145.2	146.9	108.3	124	123.6	122.2	122.6	112
High	Q13685	Angio-associated migratory cell protein [OS=Homo sapiens]	0	49.076	28	8	12	8	434	46.7	4.42	39.17	8	AAMP	5	0	109.8	119.7	102.2	104.2	97.2	101	96.6	89.2	104.9	100.8	104.8	97.6	100	96.7	88.1	87.1
High	Q13686	Nucleic acid dioxygenase ALKBH1 [OS=Homo sapiens]	0	29.258	29	7	8	7	389	43.8	7.08	21.07	7	ALKBH1	0	0	115.3	98.6	107.3	113.9	101.7	103.5	79.1	114.6	84.8	120.1	90.8	130.3	86.5	92.6	64.2	96.7
High	Q13724	Mannosyl-oligosaccharide glucosidase [OS=Homo sapiens]	0	71.738	28	16	22	16	837	91.9	8.9	62.03	16	MOGS	5	0	95.3	91.2	100.6	97.3	102.8	104.6	106.4	106.9	100.6	96.8	84.7	103.2	102.4	109.3	103.4	94.4
High	Q13740	CD166 antigen [OS=Homo sapiens]	0	110.735	52	24	42	24	583	65.1	6.25	106.68	24	ALCAM	1	0	82.2	82.5	86.4	84.1	91.8	91.4	85.3	88.3	105	106	104.9	115.1	120.8	123.4	118.2	114.9
High	Q13765	Nascent polypeptide-associated complex subunit alpha [OS=Homo sapiens]	0	88.39	35	7	51	5	215	23.4	4.56	151.5	7	NACA	1	2	114.3	111.5	105.1	102.4	96.2	99.4	95.2	96.3	106.7	107.2	98.5	97.3	94.5	92.8	90.7	92
High	Q13769	THO complex subunit 5 homolog [OS=Homo sapiens]	0	63.138	27	18	28	18	683	78.5	6.87	65.55	18	THOC5	4	0	102.7	101.7	101.9	102.4	95.4	97.4	98.2	96.7	94.2	102.6	101	105.9	99.4	99.1	100.9	100.5
High	Q13772	Nuclear receptor coactivator 4 [OS=Homo sapiens]	0	9.309	4	2	3	2	614	69.7	6.01	8.98	2	NCOA4	3	0	141.2	86.8	89.9	112.8	97.5	103.5	98.5	92.1	118.9	111.2	92.1	119.7	86.1	74.5	76.8	98.3
High	Q13795	ADP-ribosylation factor-related protein 1 [OS=Homo sapiens]	0	18.256	24	4	5	4	201	22.6	7.56	15.97	4	ARFRP1	1	0	111.4	87.2	99	68	96.3	96.8	87.5	87.2	104.5	124.4	101.3	113.2	109.2	101.3	106.9	105.8
High	Q13813	Spectrin alpha chain, non-erythrocytic 1 [OS=Homo sapiens]	0	1334.93	78	221	559	220	2472	284.4	5.35	1572.21	221	SPTAN1	12	0	95	92.7	94.6	93.9	93	92.1	92.1	92.7	109.3	108.8	107.7	105.4	106.5	105.7	105	105.5
High	Q13823	Nucleolar GTP-binding protein 2 [OS=Homo sapiens]	0	95.418	32	23	26	23	731	83.6	9.25	67.87	23	GNL2	0	0	105.7	104.5	96.8	92.5	94.8	97	93.8	96.2	107.5	107.5	94.2	99.1	103.5	103.1	103.9	99.8
High	Q13825	Methylglutaconyl-CoA hydratase, mitochondrial [OS=Homo sapiens]	0	20.59	25	7	7	7	339	35.6	9.48	19.65	7	AUH	2	0	93.4	97.3	104.5	106	98.9	91.7	94	103.8	101.4	102.2	100.1	105.9	99	102.9	98.7	100.2
High	Q13838	Spliceosome RNA helicase DDX39B [OS=Homo sapiens]	0	147.2	54	26	76	13	428	49	5.67	211.68	26	DDX39B	5	12	100	99.7	99.2	101.3	101.3	100.5	102.6	99.9	96.7	97.2	99.2	98.5	99.1	100.6	101.6	102.7
High	Q13867	Bleomycin hydrolase [OS=Homo sapiens]	0	87.752	42	20	38	20	455	52.5	6.27	91.51	20	BLMH	1	0	102.6	102.3	100.6	96.2	92.6	91.5	90	88.8	117.3	113	108.6	102.9	97.8	97.4	96.4	102.3
High	Q13868	Exosome complex component RRP4 [OS=Homo sapiens]	0	24.862	31	7	7	7	293	32.8	7.5	17.74	7	EXOSC2	7	0	122	105	112.2	111.3	103.9	86.5	94.6	94.1	106.6	110.7	94	94.7	91.9	90.2	93.7	88.5
High	Q13885	Tubulin beta-2A chain [OS=Homo sapiens]	0	333.31	68	29	412	4	445	49.9	4.89	1141.69	29	TUBB2A	34	0	82.6	91.9	108.7	114.2	108.1	106.5	114.2	107.5	81.5	83.3	100.4	103.2	95.8	92.9	103.4	105.7
High	Q13887	Krueppel-like factor 5 [OS=Homo sapiens]	0	7.711	7	2	3	1	457	50.8	8.6	4.55	2	KLF5	8	0	126.3	137.4	87.8	104.6	86.3	101.5	96.3	73.7	151.7	131.9	90.5	89.7	91.6	73.6	70.7	86.5
High	Q13888	General transcription factor IIH subunit 2 [OS=Homo sapiens]	0	20.807	10	4	4	4	395	44.4	6.76	13.9	4	GTF2H2	33	0	105	97.3	96.2	107.2	109.4	88.1	93.2	125.5	90.7	105.9	93.2	96.3	103.4	97.6	96.2	94.9
High	Q13889	General transcription factor IIH subunit 3 [OS=Homo sapiens]	0	9.967	10	3	4	3	308	34.4	7.02	13.16	3	GTF2H3	34	0	114.8	92.7	97.9	91.3	101.2	93	107.3	100	84.1	93.7	117	96.9	101.1	92.9	111.4	104.6
High	Q13895	Bystin [OS=Homo sapiens]	0	83.874	48	18	26	18	437	49.6	8.12	71.45	18	BYSL	1	0	111.4	115.5	97.7	100.8	90.1	89.8	88.9	91.3	109.3	111.5	102.5	102.1	95.1	102.6	93	98.3
High	Q13901	Nuclear nucleic acid-binding protein C1D [OS=Homo sapiens]	0.002	4.426	9	2	3	1	141	16	9.03	4.26	2	C1D	1	0	116.9	129	91.5	90	104.7	89.5	87.8	85.3	110.8	123	108.2	105.2	97.7	83	88	89.3
High	Q13907	Isopentenyl-diphosphate Delta-isomerase 1 [OS=Homo sapiens]	0	88.836	75	15	37	15	227	26.3	6.34	118.25	15	IDI1	11	0	75.3	78.6	93.4	99.7	111.1	110.5	134.6	137.3	69.5	73.1	89	89.3	100.4	99.2	116.3	122.7
High	Q13951	Core-binding factor subunit beta [OS=Homo sapiens]	0	36.18	34	6	9	6	182	21.5	6.6	33.17	6	CBFB	27	0	95.7	100.1	98.6	95.9	92.3	103.2	105.1	103	93.3	93.8	101	102.6	108.4	106.8	97.2	103.1
High	Q14004	Cyclin-dependent kinase 13 [OS=Homo sapiens]	0	84.935	16	19	21	16	1512	164.8	9.69	56.56	19	CDK13	2	0	98.5	101.7	94.8	95.2	98.6	96.8	97.8	96.5	88.8	103	111.5	106.7	96.7	107.4	100.2	105.7
High	Q14008	Cytoskeleton-associated protein 5 [OS=Homo sapiens]	0	419.23	45	83	152	83	2032	225.4	7.8	388.06	83	CKAP5	13	0	97.8	98.5	100.8	104	101.9	100.6	97.1	97.5	99.5	99.6	105.1	103.1	99.4	98.6	97.2	99.6
High	Q14011	Cold-inducible RNA-binding protein [OS=Homo sapiens]	0	26.714	34	5	7	5	172	18.6	9.51	24.14	5	CIRBP	0	0	88.3	90.2	109.7	105.4	113	113.8	118.5	117.3	71.4	81	92.9	93.7	102.3	94	101.5	106.8
High	Q14019	Coactosin-like protein [OS=Homo sapiens]	0	64.236	82	15	55	15	142	15.9	5.67	132.16	15	COTL1	1	0	72.3	76.1	81.4	81.8	87.9	81	91.7	87.7	109.4	108.6	119.9	110.4	122.9	119.8	124.9	124
High	Q14061	Cytochrome c oxidase copper chaperone [OS=Homo sapiens]	0	20.804	86	6	7	6	63	6.9	7.24	7.96	6	COX17	5	0	123.5	125	126.8	127.5	89.8	96.8	93.8	103.6	91.5	92.9	96.3	93.2	87.8	84.9	80.8	85.9
High	Q14103	Heterogeneous nuclear ribonucleoprotein D0 [OS=Homo sapiens]	0	153.097	47	21	92	19	355	38.4	7.81	249.94	21	HNRNPD	3	2	109.1	108.3	97.2	98.3	94.1	93.3	93.6	93.2	107.3	109	100.3	100.9	100.7	101	97.1	96.8
High	Q14108	Lysosome membrane protein 2 [OS=Homo sapiens]	0	45.82	18	9	20	9	478	54.3	5.14	37.87	9	SCARB2	5	0	86.9	77.4	89.2	93.7	92.6	93.9	97	101.6	104.2	94.9	97.4	109.4	115.5	119.1	114.5	112.8
High	Q14116	Interleukin-18 [OS=Homo sapiens]	0	74.552	63	12	34	12	193	22.3	4.67	81.25	12	IL18	16	0	95.8	105.4	96.1	97.9	96.4	97.2	91.4	92.5	105.6	108.7	110.6	104.9	96.1	103.9	96.5	101.2
High	Q14118	Dystroglycan 1 [OS=Homo sapiens]	0	35.178	13	7	7	7	895	97.4	8.56	23.07	7	DAG1	13	0	83.2	79.5	90.4	87.5	98.4	91.2	90	94.3	91.4	93	108	114.6	122.5	125.9	126.6	103.5
High	Q14126	Desmoglein-2 [OS=Homo sapiens]	0	160.254	33	24	46	24	1118	122.2	5.24	155.71	24	DSG2	8	0	109	107.2	106.7	103.9	100.5	103.6	101.5	107.3	100.4	96.9	82.6	99	96.4	100.1	98.7	86.1
High	Q14135	Transcription cofactor vestigial-like protein 4 [OS=Homo sapiens]	0	7.159	16	3	3	3	290	30.9	8.22	4.16	3	VGLL4	2	0	96	106.1	111	72.9	129	118.3	83.6	117.6	96	119.7	101.3	77.3	104.6	96.8	80.8	88.9
High	Q14137	Ribosome biogenesis protein BOP1 [OS=Homo sapiens]	0	108.167	40	24	42	24	746	83.6	6.19	116.53	24	BOP1	1	0	108	105.2	104.3	107.5	98.6	101.5	94.8	96.1	97.4	96.6	99.6	100.1	100.6	99.1	96.4	94
High	Q14139	Ubiquitin conjugation factor E4 A [OS=Homo sapiens]	0	60.474	17	16	18	16	1066	122.5	5.24	46.48	16	UBE4A	1	0	98.1	93.7	98.8	101.2	105.6	102.8	101.7	107.9	88.5	95.4	98	99.8	102.1	99.7	104.6	102.2
High	Q14141	Septin-6 [OS=Homo sapiens]	0	74.256	44	17	47	6	434	49.7	6.67	114.15	17	SEPTIN6	1	0	84.7	87.6	93.7	87.2	89.3	89.4	94.9	88.6	105.9	109.7	122.1	119.3	100.1	111.7	105.1	110.9
Medium	Q14145	Kelch-like ECH-associated protein 1 [OS=Homo sapiens]	0.013	2.422	2	1	1	1	624	69.6	6.44	2.68	1	KEAP1	14	0	139.5	208.7	91.4	95.7	57.8	87.6	95.1	92.1	140.7	115	88.8	107.3	77.8	54	76.3	72
High	Q14146	Unhealthy ribosome biogenesis protein 2 homolog [OS=Homo sapiens]	0	30.596	7	9	11	7	1524	170.4	7.31	21.6	9	URB2	0	1	94	96.8	90.5	102.7	95.4	98	94.4	96.7	99	101.3	106.6	111.9	103.1	106.9	98.7	104
High	Q14147	Probable ATP-dependent RNA helicase DHX34 [OS=Homo sapiens]	0	50.423	15	11	13	11	1143	128	7.56	39.95	11	DHX34	0	0	105.1	105.4	98.6	106.9	100.2	102.3	95.2	95.9	105.5	98.3	99.9	101.5	91.8	97.2	100.7	95.4
High	Q14149	MORC family CW-type zinc finger protein 3 [OS=Homo sapiens]	0	34.047	13	9	9	9	939	107	5.6	18.02	9	MORC3	1	0	85.2	84.2	101	102.4	102.9	109.3	103.5	114.9	82.5	85.8	98	107.7	103	100.9	98.9	120
High	Q14151	Scaffold attachment factor B2 [OS=Homo sapiens]	0	165.924	36	35	64	21	953	107.4	6.16	165.72	35	SAFB2	0	0	94.5	89.8	98.5	101.3	104.3	103.1	107.1	102.1	89	90.5	100.4	105	105.4	103.7	104.8	100.4
High	Q14152	Eukaryotic translation initiation factor 3 subunit A [OS=Homo sapiens]	0	331.675	45	67	158	67	1382	166.5	6.79	356.46	67	EIF3A	8	0	106.3	107.5	100.1	102.1	99.3	101.2	97	99.1	101.5	100.6	100.6	96.8	96.7	94.5	98	98.8
High	Q14155	Rho guanine nucleotide exchange factor 7 [OS=Homo sapiens]	0	105.083	30	18	25	18	803	90	7.09	74.34	18	ARHGEF7	14	0	92.4	101.2	99.3	105.8	102.8	103	101.8	106.6	96.9	96.2	107	99.1	99.2	93.9	96.2	98.7
High	Q14156	Protein EFR3 homolog A [OS=Homo sapiens]	0	39.52	14	9	10	9	821	92.9	6.7	31.26	9	EFR3A	0	0	91.3	86.5	106.9	103.6	102	105.4	104.6	103.1	93.6	82	83.3	116.2	111.7	114.9	111.7	83.1
High	Q14157	Ubiquitin-associated protein 2-like [OS=Homo sapiens]	0	210.894	38	33	64	33	1087	114.5	7.11	201.67	33	UBAP2L	1	0	92.9	92.3	101.8	98.4	99	99.5	97.4	99.7	97.7	98.4	104.3	105.7	103.5	103.1	102.1	104.2
High	Q14160	Protein scribble homolog [OS=Homo sapiens]	0	154.794	31	40	51	37	1630	174.8	5.07	126.24	40	SCRIB	8	3	90.1	94.7	103.8	109.1	104.3	110.6	111.5	105.5	86.1	90.1	88.9	100.7	103.9	103.7	102.7	94.4
High	Q14161	ARF GTPase-activating protein GIT2 [OS=Homo sapiens]	0	66.144	23	13	15	11	759	84.5	7.23	47.92	13	GIT2	9	0	100.8	101.2	103.8	99.9	104.9	101	101.3	115.2	85.1	89.7	99.7	96.4	102.4	93.8	101.1	103.6
High	Q14165	Malectin [OS=Homo sapiens]	0	65.915	41	13	22	13	292	32.2	5.41	57.83	13	MLEC	2	0	99.4	90.6	100.7	106.7	106.7	109.8	114.6	110.5	87.7	94.2	79.6	98.8	97.8	99.7	107.4	95.9
High	Q14166	Tubulin--tyrosine ligase-like protein 12 [OS=Homo sapiens]	0	111.236	45	22	37	22	644	74.4	5.53	106.5	22	TTLL12	1	0	87.6	87.6	90.7	89.8	95.4	93.3	92.2	98	102.2	99.5	112.4	106.8	106.6	109.9	109	119.2
High	Q14181	DNA polymerase alpha subunit B [OS=Homo sapiens]	0	52.516	22	11	14	11	598	65.9	5.24	42.2	11	POLA2	12	0	115.7	113.5	110.9	108.2	99.8	108.8	94	91.7	107.1	103.4	98.7	98.6	92.6	88.1	85.6	83.2
High	Q14185	Dedicator of cytokinesis protein 1 [OS=Homo sapiens]	0	86.529	13	23	25	19	1865	215.2	7.56	64.96	23	DOCK1	14	0	102.5	102.9	99	97.6	97.1	100	94.6	97	110	108.2	100	104.7	96.7	93.2	98.6	98
High	Q14186	Transcription factor Dp-1 [OS=Homo sapiens]	0	22.201	14	3	3	3	410	45	6.05	13.33	3	TFDP1	22	0	110.6	123.5	111.1	107.5	89.2	94.9	86.3	95.9	117.9	109.1	111.7	106.3	88.3	88.6	78.6	80.6
High	Q14191	Bifunctional 3'-5' exonuclease/ATP-dependent helicase WRN [OS=Homo sapiens]	0	23.13	5	6	6	6	1432	162.4	6.34	12.19	6	WRN	21	0	89	83.6	101.1	122	83.1	127.1	106	96.7	85	82.9	141.5	88.6	76	115.2	104.2	98.1
High	Q14192	Four and a half LIM domains protein 2 [OS=Homo sapiens]	0	80.476	68	16	26	16	279	32.2	7.55	75.75	16	FHL2	6	0	116.2	117.8	95.3	94.1	93.5	89.6	91	100.1	108	107.8	98.1	96.4	94.5	94	100.7	102.8
High	Q14197	Peptidyl-tRNA hydrolase ICT1, mitochondrial [OS=Homo sapiens]	0	51.209	53	14	23	14	206	23.6	10.07	66.61	14	MRPL58	3	0	104.1	108.3	103.1	102.8	101.5	103.4	97.8	98.4	103.1	100.2	98.4	96.6	105.4	103	88.1	85.7
High	Q14202	Zinc finger MYM-type protein 3 [OS=Homo sapiens]	0	79.964	14	17	17	16	1370	152.3	6.35	55.73	17	ZMYM3	1	0	130.3	126.5	109.3	111.5	92.4	90.2	92.3	91.2	113.8	113.8	98.4	96.7	91.7	91.5	77.1	73.3
High	Q14203	Dynactin subunit 1 [OS=Homo sapiens]	0	281.226	43	52	89	51	1278	141.6	5.81	271.1	52	DCTN1	6	0	105	103	100.8	99.9	98.1	98.2	98.4	94.5	107.7	106.4	103.9	100.8	95.1	94.2	95.7	98.3
High	Q14204	Cytoplasmic dynein 1 heavy chain 1 [OS=Homo sapiens]	0	1372.98	52	243	514	242	4646	532.1	6.4	1421.36	243	DYNC1H1	22	1	103	102.4	100	100.7	100.1	99.2	100.5	99.2	101.1	102.8	102.9	98.4	96.2	94.2	97.4	101.7
High	Q14232	Translation initiation factor eIF-2B subunit alpha [OS=Homo sapiens]	0	58.789	42	11	17	11	305	33.7	7.33	43.61	11	EIF2B1	2	0	90.2	93.8	103.7	103.7	108.7	104.8	109.8	104.2	94.3	91.7	99.1	96.7	96.4	97.9	103.8	101.2
High	Q14240	Eukaryotic initiation factor 4A-II [OS=Homo sapiens]	0	113.154	49	19	69	4	407	46.4	5.48	181.91	19	EIF4A2	9	0	107.6	80.7	83.2	148.5	133	104.9	109.7	99.4	75.2	69.4	125.1	88.4	93.9	89.7	79.8	111.4
High	Q14241	Elongin-A [OS=Homo sapiens]	0	34.089	13	10	12	10	798	89.9	9.57	27.11	10	ELOA	12	0	100	96.1	98.3	103.5	95.9	101.7	96	98.4	100.8	94.4	102.6	105.8	101.6	100.4	101.2	103.2
High	Q14244	Ensconsin [OS=Homo sapiens]	0	96.956	31	25	44	24	749	84	9.61	92.56	25	MAP7	0	0	112.9	116.8	97.8	98.6	91.6	87.5	87.1	87.2	116.9	123.2	102.2	105.9	96.1	98.5	88.2	89.4
High	Q14247	Src substrate cortactin [OS=Homo sapiens]	0	220.247	51	32	70	32	550	61.5	5.4	213.19	32	CTTN	4	0	101.4	100	100	95.9	96.6	95.4	97.6	97.5	103.2	104	104.3	100.6	100.1	100.6	100.5	102.3
High	Q14249	Endonuclease G, mitochondrial [OS=Homo sapiens]	0	27.673	26	7	8	7	297	32.6	9.5	22.64	7	ENDOG	2	0	99.8	107.8	105.8	117.1	108.6	114.8	76.8	84.4	115.1	114	101.8	109	96.8	108.8	68.5	70.8
High	Q14254	Flotillin-2 [OS=Homo sapiens]	0	98.089	49	19	30	19	428	47	5.25	79.54	19	FLOT2	10	0	104.3	101.2	104.3	98.6	94.7	99.9	97.3	99.4	103.6	109.3	77.5	102.7	109.9	103.1	109.7	84.7
High	Q14257	Reticulocalbin-2 [OS=Homo sapiens]	0	85.776	54	15	28	14	317	36.9	4.4	90.74	15	RCN2	0	0	90.3	83.6	90.2	90.8	97.1	93.4	94.9	95.9	103.4	102.5	103.2	107.6	109.7	113.5	115.8	108
High	Q14258	E3 ubiquitin/ISG15 ligase TRIM25 [OS=Homo sapiens]	0	172.717	57	29	54	29	630	70.9	8.09	157.12	29	TRIM25	16	0	82.2	80.2	92	93.4	96.4	94.7	101.4	99.4	100.7	98.5	109.5	105.4	107.5	106.5	114.1	118.2
High	Q14289	Protein-tyrosine kinase 2-beta [OS=Homo sapiens]	0	33.236	14	10	11	10	1009	115.8	6.25	30.08	10	PTK2B	18	0	72.9	71.8	85.1	82.9	87.3	110.7	85	88.2	107.4	98.9	104.7	102	107	119.3	131.5	145.2
High	Q14318	Peptidyl-prolyl cis-trans isomerase FKBP8 [OS=Homo sapiens]	0	48.141	29	9	12	9	412	44.5	4.84	36.64	9	FKBP8	1	0	124	117.8	100.3	94.5	90.4	85	86.2	89.2	118.1	119.5	97.3	97.3	95.3	94.9	97.1	93
High	Q14320	Protein FAM50A [OS=Homo sapiens]	0	74.084	46	19	36	18	339	40.2	6.83	69.98	19	FAM50A	1	1	93.3	90.7	101.9	100.9	104.4	103.8	101.9	101.2	96.4	90.8	102.2	101.2	103.9	101	104.3	102.2
High	Q14331	Protein FRG1 [OS=Homo sapiens]	0	29.683	21	6	8	6	258	29.2	9.01	25.18	6	FRG1	0	0	107.8	103	95.1	107	88.7	94.1	103.8	90.6	106.2	101.6	102.3	112	92.2	95.8	98.6	101.3
High	Q14344	Guanine nucleotide-binding protein subunit alpha-13 [OS=Homo sapiens]	0	53.633	31	11	17	10	377	44	8	44.18	11	GNA13	11	0	81	85	90.4	81.5	91.2	95.5	93.9	99.6	100.3	103.1	79.7	119.1	126	120.5	126.5	106.7
High	Q14353	Guanidinoacetate N-methyltransferase [OS=Homo sapiens]	0	30.622	31	6	10	6	236	26.3	6.14	30.22	6	GAMT	4	0	103.7	101.6	103.4	106.1	104.4	103	109.1	105	96.6	101.6	97.3	95	90.5	94.5	98.5	89.9
High	Q14376	UDP-glucose 4-epimerase [OS=Homo sapiens]	0	69.086	58	18	28	18	348	38.3	6.73	75.01	18	GALE	3	0	100	101.2	107.6	104.6	101.9	105	118.2	115.7	92.6	89.2	98.4	88.3	91.4	88.4	92.4	105
High	Q14432	cGMP-inhibited 3',5'-cyclic phosphodiesterase 3A [OS=Homo sapiens]	0	64.645	20	12	18	11	1141	124.9	6	63.56	12	PDE3A	3	0	127.2	126.6	111.4	110.1	104.9	107.9	99.1	99.5	114.2	118.8	86.9	86.4	80.7	77.7	70.3	78.2
High	Q14444	Caprin-1 [OS=Homo sapiens]	0	148.719	34	20	58	20	709	78.3	5.25	164.71	20	CAPRIN1	0	0	108.3	108.3	103.4	102.5	99.1	99.7	93.2	95.4	101	101.1	99.4	99.7	100	99.9	94.7	94.4
High	Q14449	Growth factor receptor-bound protein 14 [OS=Homo sapiens]	0	13.518	6	3	5	3	540	61	8.29	13.99	3	GRB14	3	0	120	101.6	108.4	107.2	89	96.5	91.6	95.4	111.2	99.2	107.7	99.4	87.8	97.9	94	93.2
High	Q14457	Beclin-1 [OS=Homo sapiens]	0	21.387	15	6	6	6	450	51.9	4.89	12.59	6	BECN1	15	0	92.4	101.6	93.2	105.1	106.6	106.4	104.4	104.5	101.2	93.8	101.7	90.5	108	79.9	98.9	111.9
High	Q14493	Histone RNA hairpin-binding protein [OS=Homo sapiens]	0	16.338	22	5	8	5	270	31.3	7.47	11.5	5	SLBP	4	0	94.6	98.7	101.8	107.8	104.2	107.4	84	84.6	90.6	105.6	117.1	117.8	106.4	114.2	83.6	81.8
High	Q14498	RNA-binding protein 39 [OS=Homo sapiens]	0	122.129	43	22	48	20	530	59.3	10.1	146.68	22	RBM39	3	1	109.6	107.3	101.6	100.6	96.4	94.1	91.1	92.4	109.1	113.2	105.3	102.3	96.6	99.9	88.3	92.3
High	Q14511	Enhancer of filamentation 1 [OS=Homo sapiens]	0	10.138	3	2	3	2	834	92.8	6.7	5.73	2	NEDD9	0	0	122.8	100.9	117.9	106.5	110	109.9	88.1	115.3	119.5	116.7	85.1	89	81.8	103.8	60.1	72.4
High	Q14517	Protocadherin Fat 1 [OS=Homo sapiens]	0	25.571	2	7	7	7	4588	506	5	16.89	7	FAT1	2	0	91.5	116.9	106	100.9	105.7	118	98	102.7	90.1	96.2	96.1	107.9	101.9	100.7	81.7	85.8
High	Q14527	Helicase-like transcription factor [OS=Homo sapiens]	0	155.576	39	33	42	33	1009	113.9	8.6	118.36	33	HLTF	2	0	100.8	97.5	114.7	113.7	102.6	100.2	95.3	92.1	104.9	106.6	104.1	105.1	93.3	93.8	87.5	87.7
High	Q14534	Squalene monooxygenase [OS=Homo sapiens]	0	54.917	28	9	11	9	574	63.9	8.63	39.6	9	SQLE	9	0	86.8	81.1	88.3	86.8	92.4	96.9	138.3	149.5	80.1	72	80.8	78.9	91.6	97.7	137.5	141.2
High	Q14554	Protein disulfide-isomerase A5 [OS=Homo sapiens]	0	46.634	26	11	13	11	519	59.6	7.91	28.52	11	PDIA5	1	0	90.4	87.5	99.8	98.6	115.7	113	134.2	131.4	78.3	84.2	81.7	89.7	93.6	88.7	109.6	103.7
High	Q14558	Phosphoribosyl pyrophosphate synthase-associated protein 1 [OS=Homo sapiens]	0	80.252	49	14	28	12	356	39.4	7.2	78.38	14	PRPSAP1	0	0	94.2	92.6	93.5	95.5	91.5	91.2	94.2	93.7	106.1	110.7	110.3	106.3	109.8	104	100.9	105.4
High	Q14562	ATP-dependent RNA helicase DHX8 [OS=Homo sapiens]	0	91.019	23	26	31	24	1220	139.2	8.32	81.13	26	DHX8	2	0	98.3	101.4	95.4	98.4	87.3	90.8	82.4	84.2	111.7	113.8	111.8	118.7	107.9	107.5	93.3	97.2
High	Q14566	DNA replication licensing factor MCM6 [OS=Homo sapiens]	0	212.872	50	43	78	43	821	92.8	5.41	216.25	43	MCM6	12	0	125.2	125.5	110	108.9	95.6	97.2	88.3	87.4	113.3	117.1	100.5	98.1	87.4	87.4	78.2	80
High	Q14571	Inositol 1,4,5-trisphosphate receptor type 2 [OS=Homo sapiens]	0	58.551	7	18	20	12	2701	307.9	6.43	51.67	18	ITPR2	21	1	74.7	76.2	89.3	94.4	104.8	101.2	107.1	106.5	85.5	84.5	102	111.8	114.9	114.2	112.8	120.1
High	Q14573	Inositol 1,4,5-trisphosphate receptor type 3 [OS=Homo sapiens]	0	198.503	19	45	60	42	2671	303.9	6.48	183.65	45	ITPR3	25	1	83.1	85.8	87.5	87.8	82.6	87.1	88.2	87.7	113	113.1	114	114.5	112.6	114.7	117	111.2
High	Q14592	Zinc finger protein 460 [OS=Homo sapiens]	0	21.054	14	5	5	4	562	63.6	7.01	14.29	5	ZNF460	1	0	89.1	107.3	115.8	104.3	86.8	92.7	86.1	86.2	88.3	123.3	110.2	107.6	104.1	97	95.2	106.1
High	Q14596	Next to BRCA1 gene 1 protein [OS=Homo sapiens]	0	8.595	3	2	2	2	966	107.3	5.12	5.82	2	NBR1	2	0	120.5	117.7	106.7	100.3	83.6	63.8	84.5	73.6	103	121.3	93.4	150.3	107.7	106.8	89.8	76.9
High	Q14643	Inositol 1,4,5-trisphosphate receptor type 1 [OS=Homo sapiens]	0	42.543	4	11	13	5	2758	313.7	6.04	36.37	11	ITPR1	33	0	61.2	68.4	85.1	84.9	101.1	111	113	105.1	68.2	76.9	99.8	106.5	128.6	117.3	142	131.1
High	Q14651	Plastin-1 [OS=Homo sapiens]	0	178.44	53	29	78	24	629	70.2	5.41	222.06	29	PLS1	2	0	108.2	106.1	100.5	101.7	102.8	105.6	103.4	104.6	98.4	103.1	94.6	94.9	91.2	91.9	94.9	98.1
High	Q14653	Interferon regulatory factor 3 [OS=Homo sapiens]	0	23.775	25	7	7	7	427	47.2	5.34	20.69	7	IRF3	35	0	104.3	118.5	104.9	101.5	104.3	100.2	104.5	96.3	108	101.9	92.6	88	91.3	91.2	90.8	101.8
High	Q14657	EKC/KEOPS complex subunit LAGE3 [OS=Homo sapiens]	0	17.248	16	1	7	1	143	14.8	8.63	24.97	1	LAGE3	1	0	94.1	79.8	100.6	100.3	111.1	85.5	103.9	106.1	99.7	89.9	107.3	102.7	104.4	99.5	107.1	108
High	Q14667	Protein KIAA0100 [OS=Homo sapiens]	0	28.623	4	6	7	6	2235	253.5	7.14	20.89	6	BLTP2	0	0	98.1	83.2	83.8	87	90.8	84.8	89.2	87.7	105.9	110.3	108.8	134	112.8	110.1	103	110.7
High	Q14669	E3 ubiquitin-protein ligase TRIP12 [OS=Homo sapiens]	0	236.291	33	57	79	56	1992	220.3	8.48	194.98	57	TRIP12	1	0	110	109.4	103.2	102.5	98	98.3	93.7	96.1	105	107.7	98.5	102.2	94.5	97.9	90.7	92.2
High	Q14671	Pumilio homolog 1 [OS=Homo sapiens]	0	94.165	22	18	26	15	1186	126.4	6.84	77.81	18	PUM1	1	2	97.9	104.3	105.2	103.6	99.8	105.2	92.6	94.8	95.1	94.8	99.1	108.6	97	101.2	98.2	102.6
High	Q14674	Separin [OS=Homo sapiens]	0	8.204	1	2	2	2	2120	233	7.55	5.74	2	ESPL1	4	0	118.1	154.9	145.4	124.5	81.7	111.7	78.7	69.2	115.6	125.6	120.4	88.7	68.7	63.4	61.6	72
High	Q14676	Mediator of DNA damage checkpoint protein 1 [OS=Homo sapiens]	0	70.178	12	16	19	16	2089	226.5	5.47	56.37	16	MDC1	9	0	126.5	134.7	100.3	96	92.7	86.5	78.8	85	134.9	124.7	95.8	101.9	94.4	83.7	84.7	79.7
High	Q14677	Clathrin interactor 1 [OS=Homo sapiens]	0	135.831	35	21	37	21	625	68.2	6.42	114.5	21	CLINT1	1	0	96.6	97.7	97.5	100.6	96.9	96.6	96.8	102.3	99.9	102.2	100	101.5	101.5	101.6	101.9	106.2
High	Q14678	KN motif and ankyrin repeat domain-containing protein 1 [OS=Homo sapiens]	0	28.877	6	7	8	7	1352	147.2	5.3	14.39	7	KANK1	3	0	95.6	97	90.8	102.2	102.8	76.8	85.5	88.4	117.3	124.1	105.8	108	102.7	101.1	91.6	110.1
High	Q14680	Maternal embryonic leucine zipper kinase [OS=Homo sapiens]	0	20.76	8	4	4	4	651	74.6	8.72	12.36	4	MELK	0	0	112.5	109.3	103.6	106.9	104.2	96.4	87.6	80.2	112.6	119.3	108.9	119.9	97.4	97.3	66.5	77.2
High	Q14683	Structural maintenance of chromosomes protein 1A [OS=Homo sapiens]	0	360.127	58	81	121	81	1233	143.1	7.64	323	81	SMC1A	21	0	108.7	109.7	103	104.1	97	96.4	90	90.1	109.6	108.1	104.8	103.7	98.2	99.8	88.4	88.3
High	Q14684	Ribosomal RNA processing protein 1 homolog B [OS=Homo sapiens]	0	126.757	42	23	37	23	758	84.4	9.76	116.2	23	RRP1B	0	0	96.8	87.7	96.6	102	102.9	101.9	101.5	105.3	91.4	90.5	100.5	99.3	106.6	107.5	106.3	103.4
High	Q14686	Nuclear receptor coactivator 6 [OS=Homo sapiens]	0	18.211	3	4	5	4	2063	219	9.36	15.23	4	NCOA6	15	0	133.7	108.8	110.7	115.8	90.5	104.6	85.5	106.4	96.2	99.7	119.4	98.7	85.9	88.1	66.4	89.6
High	Q14687	Genetic suppressor element 1 [OS=Homo sapiens]	0	26.597	7	6	8	6	1217	136.1	7.74	15.36	6	GSE1	0	0	106.6	109.8	107.5	106.9	91.6	100.9	94.1	87.9	106.3	107.4	104.1	96.7	93.7	97.3	92.9	96.2
High	Q14689	Disco-interacting protein 2 homolog A [OS=Homo sapiens]	0.001	6.099	2	3	3	1	1571	170.3	8.03	6.56	3	DIP2A	1	0	73.6	75.7	101.3	126.1	93.8	90.4	126.3	128.7	87.6	105.1	84.7	97.2	105.4	107.6	103.6	92.8
High	Q14690	Protein RRP5 homolog [OS=Homo sapiens]	0	348.514	39	69	101	69	1871	208.6	8.87	299.78	69	PDCD11	2	0	103.8	104.3	97.1	99.3	98.4	99.9	95.6	97.7	100.8	101.1	100.6	99	101.7	104.4	99.4	97
High	Q14691	DNA replication complex GINS protein PSF1 [OS=Homo sapiens]	0	28.735	29	5	7	4	196	23	7.39	17.18	5	GINS1	1	0	132.6	124.6	108.4	114	88.3	101	95.4	95.3	113.2	101.7	106.8	90.3	91.4	91.6	75.2	70.2
High	Q14692	Ribosome biogenesis protein BMS1 homolog [OS=Homo sapiens]	0	143.606	28	33	45	33	1282	145.7	6.44	120.96	33	BMS1	2	0	95.4	94.4	101.1	100.6	100.1	101.5	94.3	97.9	94.8	101.5	100.8	102.7	105.1	104.9	101.8	103.2
High	Q14693	Phosphatidate phosphatase LPIN1 [OS=Homo sapiens]	0	19.827	9	5	5	5	890	98.6	6.58	15.44	5	LPIN1	8	0	78.2	122.4	104.8	83.4	86.2	93.5	93.2	93.3	84.4	102.7	110.4	93.4	104.2	85.8	139.7	124.4
High	Q14694	Ubiquitin carboxyl-terminal hydrolase 10 [OS=Homo sapiens]	0	167.024	51	29	55	29	798	87.1	5.31	148.06	29	USP10	3	0	102.3	103.7	107.3	102	102.7	104.5	99.9	103.1	91.5	96.2	101.1	99.7	100	98.5	95.6	91.9
High	Q14696	LRP chaperone MESD [OS=Homo sapiens]	0	49.416	54	11	19	11	234	26.1	7.78	41.45	11	MESD	0	0	94.9	91.9	97.8	104	108.2	106.9	107.2	113.1	94.7	92.3	89.7	95	92.9	98.2	107.2	106
High	Q14697	Neutral alpha-glucosidase AB [OS=Homo sapiens]	0	271.716	52	42	131	42	944	106.8	6.14	364.29	42	GANAB	5	0	99.3	100.4	98.5	100	102.3	103.7	106	105.6	97.3	99.1	91.5	99.7	99	99.8	100.3	97.7
High	Q14738	Serine/threonine-protein phosphatase 2A 56 kDa regulatory subunit delta isoform [OS=Homo sapiens]	0	82.542	31	18	28	15	602	69.9	8.13	76.47	18	PPP2R5D	33	3	97.9	104.4	100.2	99.6	99.2	97.6	97.5	100.6	100	104.6	105	95.9	103.5	97.1	97.4	99.5
High	Q14739	Delta(14)-sterol reductase LBR [OS=Homo sapiens]	0	39.125	19	13	19	13	615	70.7	9.36	35.17	13	LBR	19	0	115.6	119.4	109.5	112.6	102.4	106.1	103	98.2	100.5	99.9	89.7	92.8	84.8	92.5	88.8	84.1
High	Q14746	Conserved oligomeric Golgi complex subunit 2 [OS=Homo sapiens]	0	81.929	31	16	21	16	738	83.2	6.62	64.38	16	COG2	3	0	91.8	94.2	93.2	91.4	101	102.9	119.9	122.9	91	94.5	93.5	94.9	96.9	92.6	110	109.4
High	Q14764	Major vault protein [OS=Homo sapiens]	0	307.785	59	44	112	44	893	99.3	5.48	343.12	44	MVP	2	0	122.1	121.3	115.4	114.1	118.5	112.4	117.1	118.2	88.4	87	82.3	78.5	82.1	79.4	80.2	82.9
High	Q14789	Golgin subfamily B member 1 [OS=Homo sapiens]	0	622.398	50	141	186	138	3259	375.8	5	489.98	141	GOLGB1	3	0	96.5	95.9	95.2	94.4	95.3	95.4	102.5	105	102	103.1	97.7	100.6	100.1	101.3	107.8	107.2
High	Q14790	Caspase-8 [OS=Homo sapiens]	0	85.265	42	16	21	16	479	55.4	5.1	66.82	16	CASP8	55	0	105.8	105.4	100.1	97	91.6	93	95	95.3	109.5	113.2	107.6	96.6	91.6	94.7	89.9	113.5
High	Q147X3	N-alpha-acetyltransferase 30 [OS=Homo sapiens]	0	50.906	35	8	9	8	362	39.3	5.52	30.3	8	NAA30	2	0	104.4	103.1	105.3	104.9	99.9	92.6	94.6	103.9	103.3	99.8	95.6	97.8	90.1	108.9	95.4	100.5
High	Q14807	Kinesin-like protein KIF22 [OS=Homo sapiens]	0	47.154	25	12	13	11	665	73.2	9.45	38.49	12	KIF22	4	0	127.8	146.3	118.3	126.1	85.4	87.3	66.5	68.6	131.8	128.4	116.3	109.2	84.4	82.9	60.2	60.5
High	Q14814	Myocyte-specific enhancer factor 2D [OS=Homo sapiens]	0	26.011	21	7	8	6	521	55.9	7.88	24.6	7	MEF2D	17	1	112.6	114.3	98.4	91.6	96.1	96.5	98.1	90.8	106.9	104.9	104.3	89.5	101.1	109.9	86.8	98.2
High	Q14839	Chromodomain-helicase-DNA-binding protein 4 [OS=Homo sapiens]	0	285.921	39	62	92	46	1912	217.9	5.86	229.23	62	CHD4	9	12	101.7	103.7	101.8	106.2	95.4	99	95.6	93.2	100.7	102.6	103	105.9	99.5	98.5	95.6	97.5
High	Q14847	LIM and SH3 domain protein 1 [OS=Homo sapiens]	0	125.45	67	20	80	20	261	29.7	7.05	189.31	20	LASP1	1	0	92.3	94.1	89.3	90.2	89.2	88.9	89.7	91.3	108.2	108.6	111.6	103.7	109.6	110.2	110	113.1
High	Q14894	Ketimine reductase mu-crystallin [OS=Homo sapiens]	0	39.957	31	8	10	8	314	33.8	5.14	23.54	8	CRYM	1	0	98	106.8	109.6	104.7	103	108.2	117.4	118	96.5	96.4	92	85	89.4	91.8	87.2	95.9
High	Q14914	Prostaglandin reductase 1 [OS=Homo sapiens]	0	186.466	66	23	103	23	329	35.8	8.29	310.11	23	PTGR1	7	0	85.4	84.4	95.7	95.5	101	101	104.8	101	92.4	92.1	109.1	99.1	107.1	104.4	110.2	116.8
High	Q14919	Dr1-associated corepressor [OS=Homo sapiens]	0	26.323	36	6	6	6	205	22.3	5.17	16.78	6	DRAP1	2	0	88.3	99	100.3	92.5	104	114	98	98	96.1	102.3	98.4	99.5	98.2	103.8	104.2	103.4
High	Q14966	Zinc finger protein 638 [OS=Homo sapiens]	0	223.091	29	49	65	49	1978	220.5	6.38	178.08	49	ZNF638	1	0	106.2	101.2	103.5	97.7	96.2	97.5	93.7	90.8	106.1	105.5	105.2	104.8	99.8	98.6	94.5	98.9
High	Q14974	Importin subunit beta-1 [OS=Homo sapiens]	0	237.628	47	36	94	36	876	97.1	4.78	273.04	36	KPNB1	15	0	102.3	100.1	96.5	94.1	90.4	92.2	93.8	90.3	111.3	113.1	107.3	102.5	102.8	98.7	101.3	103.3
High	Q14978	Nucleolar and coiled-body phosphoprotein 1 [OS=Homo sapiens]	0	129.251	38	33	63	33	699	73.6	9.47	107.86	33	NOLC1	0	0	98.4	97.9	99.9	100.5	100	100.4	98	97.1	100.7	95.7	101.1	99.3	104.9	102.9	103.8	99.4
High	Q14980	Nuclear mitotic apparatus protein 1 [OS=Homo sapiens]	0	715.398	60	122	230	121	2115	238.1	5.78	672.76	122	NUMA1	5	1	96.9	98.9	101.6	102.4	98.2	98.9	94.4	99.2	100.2	101	103.1	103.9	103.5	102.8	97.4	97.6
High	Q14997	Proteasome activator complex subunit 4 [OS=Homo sapiens]	0	114.945	17	27	37	27	1843	211.2	6.9	94.82	27	PSME4	52	0	92.8	97.9	101.9	105.9	106.1	104.9	107.6	106	88.9	92.2	101.1	95.6	95.8	98.4	98.9	106
High	Q14999	Cullin-7 [OS=Homo sapiens]	0	11.314	4	3	3	3	1698	191	5.87	10	3	CUL7	3	0	110.5	83.9	85.9	88.6	108.7	108.3	117.3	144.7	101.6	99.2	100.1	88.1	83.7	84.7	90.5	104.5
High	Q14BN4	Sarcolemmal membrane-associated protein [OS=Homo sapiens]	0	70.986	21	17	18	17	828	95.1	5.47	45.74	17	SLMAP	0	0	107.4	97.6	98.2	97.2	91.3	85.6	96.3	98.2	95.1	104.2	107.5	113.7	106.2	95.7	95.8	109.9
High	Q14C86	GTPase-activating protein and VPS9 domain-containing protein 1 [OS=Homo sapiens]	0	103.06	22	25	32	25	1478	164.9	5.22	83.32	25	GAPVD1	2	0	84.3	88	88.1	94.5	87.5	92.4	84.1	82.8	109.6	120.1	114.1	116.5	109.9	107.3	106.8	113.9
High	Q14CS0	UBX domain-containing protein 2B [OS=Homo sapiens]	0	10.837	12	2	2	2	331	37.1	5.64	7.89	2	UBXN2B	0	0	104.1	82.9	94.6	90.7	107.2	113.5	105.8	94.8	100	74.7	112.2	97.1	89.4	115.5	98.9	118.7
High	Q14CX7	N-alpha-acetyltransferase 25, NatB auxiliary subunit [OS=Homo sapiens]	0	80.197	26	23	28	23	972	112.2	6.64	72.68	23	NAA25	0	0	110.7	107.7	99	99.5	92.9	92.9	99	95.3	111.5	114.9	105.3	98.3	95.7	96	86.9	94.2
High	Q15003	Condensin complex subunit 2 [OS=Homo sapiens]	0	182.799	58	36	54	36	741	82.5	5.06	155.35	36	NCAPH	2	0	113.2	110.4	105	102	89.6	91.8	85.5	85.2	117.7	116.8	112.2	105	94.1	94.8	87.8	88.9
High	Q15004	PCNA-associated factor [OS=Homo sapiens]	0	54.568	59	7	18	7	111	12	9.83	56.41	7	PCLAF	1	0	130.2	129.1	128.7	131.8	105.4	108.2	76	76.5	111	110.6	112.5	102.9	84.9	81.5	55.2	55.6
High	Q15005	Signal peptidase complex subunit 2 [OS=Homo sapiens]	0	56.681	42	11	28	11	226	25	8.47	89.96	11	SPCS2	4	0	96.9	98	92.4	95.7	97.9	97.7	108.5	102.9	98	98.4	88.7	98.8	103.7	102.6	112.3	107.4
High	Q15006	ER membrane protein complex subunit 2 [OS=Homo sapiens]	0	41.526	33	8	16	8	297	34.8	6.57	42.97	8	EMC2	0	0	106	101	99.3	96.2	98	96	98.3	92.6	92.5	97.4	99.1	103	109.2	106.7	102.9	101.8
High	Q15007	Pre-mRNA-splicing regulator WTAP [OS=Homo sapiens]	0	81.652	51	18	25	18	396	44.2	5.19	73.55	18	WTAP	1	0	99.1	103.2	108.1	103.1	102.8	104.4	98.3	101.4	99.7	97.7	99.5	104.5	95.7	98.4	88.5	95.5
High	Q15008	26S proteasome non-ATPase regulatory subunit 6 [OS=Homo sapiens]	0	91.062	46	21	41	21	389	45.5	5.62	95.17	21	PSMD6	63	0	104.1	108.8	101.3	100	99.8	100.1	102.7	101.8	100.2	98.9	100.8	96.8	93.8	97.9	94.9	98.1
High	Q15011	Homocysteine-responsive endoplasmic reticulum-resident ubiquitin-like domain member 1 protein [OS=Homo sapiens]	0	14.09	10	4	4	3	391	43.7	5.25	11	4	HERPUD1	3	0	113	100	73	110.8	91.1	102.3	143.9	139.2	111.2	101.5	68.1	65.1	74.3	73.6	134.3	98.5
High	Q15012	Lysosomal-associated transmembrane protein 4A [OS=Homo sapiens]	0.006	3.145	6	1	1	1	233	26.8	6.49	2.06	1	LAPTM4A	0	0	116.9	98.8	106.8	82.6	93.7	89.3	62.4	81	87.5	115.6	107.2	124.2	94.9	96.6	121.6	120.8
High	Q15013	MAD2L1-binding protein [OS=Homo sapiens]	0	11.056	9	2	3	2	274	31	6.3	9.79	2	MAD2L1BP	1	0	94.7	101.9	114.9	104.6	110.1	105.6	102.8	94.7	96.2	108.3	112.6	94.8	91.7	88.1	86.9	91.9
High	Q15014	Mortality factor 4-like protein 2 [OS=Homo sapiens]	0	31.882	30	9	12	9	288	32.3	9.72	34.38	9	MORF4L2	1	0	119.6	124.2	107.3	110.3	98	96	112.4	90.8	95.8	109.8	90.5	91.5	90.4	93.8	83.7	86
High	Q15018	BRISC complex subunit Abraxas 2 [OS=Homo sapiens]	0	43.549	32	10	11	10	415	46.9	6.21	35.6	10	ABRAXAS2	1	0	108.6	107.1	101.4	104.4	97	98.8	97.6	93	106.7	102.7	98.2	101.5	98.9	91.2	94.5	98.5
High	Q15019	Septin-2 [OS=Homo sapiens]	0	137.89	67	19	56	19	361	41.5	6.6	191.78	19	SEPTIN2	2	0	94.3	96.1	99.4	99.7	101.1	99.5	101.6	100.7	101	98.2	103.1	101.3	102	99.3	100	102.7
High	Q15020	Squamous cell carcinoma antigen recognized by T-cells 3 [OS=Homo sapiens]	0	158.714	40	33	51	33	963	109.9	5.57	148.46	33	SART3	0	0	105.1	102.9	101.3	105.9	97	100.6	98.1	99.7	102.1	99.8	100.3	103.4	94.6	99.3	95.2	94.7
High	Q15021	Condensin complex subunit 1 [OS=Homo sapiens]	0	191.246	32	36	59	36	1401	157.1	6.61	179.78	36	NCAPD2	1	0	112.8	113.5	104.2	107.2	93.3	94.5	84.8	82.3	112.4	119	112.4	104.3	94.3	94.1	82.9	88.1
High	Q15022	Polycomb protein SUZ12 [OS=Homo sapiens]	0	54.638	27	13	14	13	739	83	8.81	35.23	13	SUZ12	14	0	104.9	111.6	107.5	103	97.3	91.8	90.5	88.4	107.9	100.7	103.6	105.5	100.2	105.2	93.2	88.9
High	Q15024	Exosome complex component RRP42 [OS=Homo sapiens]	0	53.976	51	10	14	10	291	31.8	5.19	45.95	10	EXOSC7	7	0	102.5	105.8	106.6	102.1	101.8	98.4	92.6	96	105.7	102.9	102.4	99.9	95.4	98.9	94.5	94.5
High	Q15025	TNFAIP3-interacting protein 1 [OS=Homo sapiens]	0	25.21	10	5	5	5	636	71.8	6.62	12.72	5	TNIP1	3	0	103.4	106.4	94.4	106.6	86	107.8	96.7	91.6	115.9	101.8	103.9	111.2	104.1	89	86.1	95.1
High	Q15029	116 kDa U5 small nuclear ribonucleoprotein component [OS=Homo sapiens]	0	333.173	65	51	119	50	972	109.4	5	359.09	51	EFTUD2	4	0	95.9	98.6	97.2	97.6	93.5	95.5	92.7	96.1	103.5	104.5	108.5	107	102.9	104.5	100.9	101
High	Q15031	Leucine--tRNA ligase, mitochondrial [OS=Homo sapiens]	0	76.617	23	17	21	17	903	101.9	8.22	55.52	17	LARS2	4	0	113.4	107.2	96.1	101.5	95.6	96.1	93.7	96.8	106.1	106.9	101.2	106.1	97.8	97.1	93.9	90.7
High	Q15036	Sorting nexin-17 [OS=Homo sapiens]	0	41.998	26	10	15	10	470	52.9	7.46	36.64	10	SNX17	0	0	105.4	99.9	95.1	107.9	99.2	87.7	93.4	82.6	113.8	109.4	106.4	109.5	91.8	105.1	95	97.7
High	Q15038	DAZ-associated protein 2 [OS=Homo sapiens]	0.002	4.534	10	1	1	1	168	17.3	7.33	2.64	1	DAZAP2	1	0	127.3	121.7	105.1	114.9	99.8	88.7	87.1	86.1	127.5	116.7	100	96.2	92.6	94.5	80.9	60.9
High	Q15041	ADP-ribosylation factor-like protein 6-interacting protein 1 [OS=Homo sapiens]	0	11.502	15	3	4	3	203	23.3	9.32	8.07	3	ARL6IP1	0	0	112.7	95.4	112.6	103.8	118.1	107.7	78	90.7	110.9	109.7	100.2	105.5	101.3	98.5	81.7	73.1
High	Q15042	Rab3 GTPase-activating protein catalytic subunit [OS=Homo sapiens]	0	95.823	29	23	31	23	981	110.5	5.55	85.5	23	RAB3GAP1	2	0	103.8	98	103.9	107	107.8	101.6	100.7	103.4	93.5	97.9	98.5	96.7	96.2	94.5	95.1	101.3
High	Q15043	Metal cation symporter ZIP14 [OS=Homo sapiens]	0	36.125	14	5	7	5	492	54.2	5.33	24.2	5	SLC39A14	5	0	92.9	104	107.4	92.9	91	106	99.4	115.5	98	100	86.3	111.2	98.8	94.2	105.6	96.9
High	Q15046	Lysine--tRNA ligase [OS=Homo sapiens]	0	158.482	50	30	57	30	597	68	6.35	159.25	30	KARS1	3	0	105.3	107.2	107.4	103.6	103.6	102.6	104	102.5	97.7	95.7	98	93.4	95.1	91.8	94.6	97.5
High	Q15047	Histone-lysine N-methyltransferase SETDB1 [OS=Homo sapiens]	0	29.121	8	8	10	8	1291	143.1	6.02	28.32	8	SETDB1	3	0	104.3	103.4	97.3	105	97.1	97.3	103.8	101.4	115.6	106.2	102.7	114.9	86.3	91.9	77.2	95.6
High	Q15050	Ribosome biogenesis regulatory protein homolog [OS=Homo sapiens]	0	97.498	40	19	35	19	365	41.2	10.7	94.7	19	RRS1	0	0	111.3	112.6	104.7	102.7	97.6	97.2	98.1	92.9	105	105.7	97.6	96.9	96.3	94.2	92.4	94.9
High	Q15051	IQ calmodulin-binding motif-containing protein 1 [OS=Homo sapiens]	0.005	3.468	2	1	1	1	598	68.9	9.1	2.76	1	IQCB1	4	0	80.4	109	114.1	82.5	89.4	56.7	83.8	91.4	131	178.6	107.5	102.3	96.1	96.4	86.4	94.3
High	Q15054	DNA polymerase delta subunit 3 [OS=Homo sapiens]	0	55.931	31	14	19	14	466	51.4	9.35	42.16	14	POLD3	26	0	125.9	132.4	98	108.4	80.8	93.6	88.6	83.8	117.9	118.8	105.9	106.3	89.4	89.3	81.2	79.7
High	Q15056	Eukaryotic translation initiation factor 4H [OS=Homo sapiens]	0	59.113	60	14	31	14	248	27.4	7.23	74.97	14	EIF4H	7	0	99.2	95.9	109.4	99.7	102.7	103.2	104.8	98.3	102.2	97	104.4	96	95.6	94.6	97.5	99.6
High	Q15057	Arf-GAP with coiled-coil, ANK repeat and PH domain-containing protein 2 [OS=Homo sapiens]	0	60.513	28	16	17	15	778	88	6.8	46.85	16	ACAP2	0	1	85.4	80.8	102.4	96.1	103.9	106.4	108.3	105.6	91.5	92.5	101.3	99.8	104.7	97.2	113.1	111.2
High	Q15058	Kinesin-like protein KIF14 [OS=Homo sapiens]	0	32.191	5	8	9	8	1648	186.4	7.91	20.93	8	KIF14	3	0	115.8	116.3	111.5	102.4	88	83.5	81.3	72.6	128.9	125.5	111.5	118.7	98.9	84.6	74.7	85.8
High	Q15059	Bromodomain-containing protein 3 [OS=Homo sapiens]	0	66.834	28	17	20	12	726	79.5	9.36	49.28	17	BRD3	0	0	94	87.1	94.7	105.1	102.3	102.9	96.8	99.3	99.2	94.2	101.7	102.2	102.6	105.8	105.6	106.4
High	Q15061	WD repeat-containing protein 43 [OS=Homo sapiens]	0	62.036	29	16	27	16	677	74.8	5.57	68.45	16	WDR43	2	0	109.3	112.6	101.4	107.8	96.1	100.8	86	96.2	102.5	97.5	96	104.5	100.7	102.1	94.8	91.8
High	Q15067	Peroxisomal acyl-coenzyme A oxidase 1 [OS=Homo sapiens]	0	92.773	37	16	24	16	660	74.4	8.16	79.52	16	ACOX1	8	0	87	86.4	92.6	94.5	100.5	93.3	103.9	99.7	98.2	97.8	99.2	107.1	114.8	114.7	113.2	97.1
High	Q15070	Mitochondrial inner membrane protein OXA1L [OS=Homo sapiens]	0	22.419	14	7	10	7	435	48.5	9.45	21.14	7	OXA1L	3	0	110.2	107.7	106.2	109.3	107.9	105.9	105.9	99.3	96.9	99.6	92.8	98.6	93.1	95	87.8	83.8
High	Q15072	Zinc finger protein OZF [OS=Homo sapiens]	0	28.434	28	7	8	7	292	33.3	8.88	18.82	7	ZNF146	0	0	120.5	124.8	92.8	92.2	88.5	86.5	88.5	79.8	127.5	125.3	103.2	111	94.5	93.2	83.7	88
High	Q15075	Early endosome antigen 1 [OS=Homo sapiens]	0	268.628	48	65	77	64	1411	162.4	5.68	199.02	65	EEA1	2	1	90.6	91.7	97.8	101	93.5	99.2	100.6	101.1	98.2	101.2	99.8	105.5	103.9	105.2	104.6	106.1
High	Q15084	Protein disulfide-isomerase A6 [OS=Homo sapiens]	0	144.81	55	21	78	21	440	48.1	5.08	256.72	21	PDIA6	5	0	96.1	97.7	91.3	90.7	100.4	95	111.7	109.2	97.9	94.6	90.9	95.4	103.4	105	112.9	107.6
High	Q15102	Platelet-activating factor acetylhydrolase IB subunit alpha1 [OS=Homo sapiens]	0	41.285	44	10	20	10	231	25.7	6.84	46.4	10	PAFAH1B3	1	0	102.5	93.6	95.5	94.5	89.2	90.2	94.8	97.5	112.8	110.9	107.8	105.4	99.5	100	103.2	102.7
High	Q15121	Astrocytic phosphoprotein PEA-15 [OS=Homo sapiens]	0	28.828	55	7	12	7	130	15	5.02	24.81	7	PEA15	3	0	85.7	88.8	96.5	91.2	99.8	95.9	104.4	102.6	90.7	95.8	109.6	101.1	104	108.7	112.9	112.2
High	Q15126	Phosphomevalonate kinase [OS=Homo sapiens]	0	80.57	59	15	23	15	192	22	5.73	71.35	15	PMVK	8	0	108.9	109.4	110.5	108.8	111.4	111.9	112.5	105.4	93.5	96	96.8	87	91.3	85	82.2	89.2
High	Q15139	Serine/threonine-protein kinase D1 [OS=Homo sapiens]	0	18.35	7	5	6	4	912	101.6	6.62	18.72	5	PRKD1	10	0	92.3	95.4	93.7	96	110.6	111.4	86.5	93.3	87.7	101.5	112.7	101.1	109.4	102.8	101.5	104.2
High	Q15147	1-phosphatidylinositol 4,5-bisphosphate phosphodiesterase beta-4 [OS=Homo sapiens]	0	24.978	9	8	8	8	1175	134.4	6.9	17.82	8	PLCB4	16	0	65.8	78.9	72	79.2	81	82	80.3	94.7	93.6	115.3	120.1	132	129.6	123.8	124.6	127.1
High	Q15149	Plectin [OS=Homo sapiens]	0	2568.26	73	402	1328	398	4684	531.5	5.96	3685.41	402	PLEC	4	4	84.6	84	86.2	87.3	89	89.1	90.5	91.2	103.7	102.3	108.9	109.4	117.8	118.2	119.9	117.8
High	Q15154	Pericentriolar material 1 protein [OS=Homo sapiens]	0	195.1	25	39	52	38	2024	228.4	5.02	157.75	39	PCM1	9	0	110.1	111	105.1	104.6	92.1	99.3	90.6	90.3	107	106.6	104.5	105.3	95.9	95.5	90	92.1
High	Q15155	Nodal modulator 1 [OS=Homo sapiens]	0	136.013	28	25	39	2	1222	134.2	5.81	118.95	25	NOMO1	0	14	106.7	111	106.9	103.7	105.8	104.8	104.4	95	96.9	97.6	80.1	103.9	97.9	101.7	96.7	87
High	Q15165	Serum paraoxonase/arylesterase 2 [OS=Homo sapiens]	0	53.022	47	10	36	10	354	39.4	5.6	110.52	10	PON2	3	0	113.7	107.8	94.8	97.2	98.7	102.2	99.2	91.7	109.8	105.6	82.2	103	99.8	99.5	103.9	91
High	Q15166	Serum paraoxonase/lactonase 3 [OS=Homo sapiens]	0	56.253	36	12	16	12	354	39.6	5.41	41.92	12	PON3	3	0	96.9	102.7	99.4	96.8	101.7	103.6	108.2	101.3	96.4	93.3	79.6	105.7	97.8	109.7	109.5	97.3
High	Q15170	Transcription elongation factor A protein-like 1 [OS=Homo sapiens]	0	8.987	13	2	2	2	159	18.6	5.02	5.69	2	TCEAL1	0	0	103.1	105.5	102	107.2	98.8	107.6	105.2	98.2	98.5	94.1	95.1	95.6	89.2	92.8	104.4	102.8
High	Q15172	Serine/threonine-protein phosphatase 2A 56 kDa regulatory subunit alpha isoform [OS=Homo sapiens]	0	35.788	19	7	7	6	486	56.2	6.71	22.57	7	PPP2R5A	26	0	95.6	89.1	116.5	97.8	107.5	110.3	107.4	91.5	95.9	87	101.1	89.7	96.6	105.2	101.9	106.8
High	Q15181	Inorganic pyrophosphatase [OS=Homo sapiens]	0	170.5	77	22	70	21	289	32.6	5.86	183.41	22	PPA1	2	1	97.2	97.2	99.6	98	102.6	103.3	104.3	100.9	97.7	95.1	102.7	96.1	97.7	100.6	102	104.8
High	Q15185	Prostaglandin E synthase 3 [OS=Homo sapiens]	0	91.01	53	11	53	11	160	18.7	4.54	159.69	11	PTGES3	11	0	99.9	98.5	101.6	101.3	103.6	102.8	103.1	103.6	97.7	94.4	99.6	96.8	99.6	96.8	100.7	99.8
High	Q15208	Serine/threonine-protein kinase 38 [OS=Homo sapiens]	0	44.991	26	14	16	11	465	54.2	7.15	32.24	14	STK38	3	2	102.4	101	103.9	107.7	110.4	91	99.4	86.6	96.4	101.9	101.4	107.3	96.7	103.6	91.3	99.2
High	Q15233	Non-POU domain-containing octamer-binding protein [OS=Homo sapiens]	0	219.72	64	34	151	31	471	54.2	8.95	374.43	34	NONO	1	1	102.2	101.1	103	103	102.8	100.8	98.7	95.9	97.4	98.3	99.8	101.6	101.2	101.9	98	94.3
High	Q15257	Serine/threonine-protein phosphatase 2A activator [OS=Homo sapiens]	0	56.24	42	11	24	11	358	40.6	5.94	57.55	11	PTPA	8	0	100.4	97.7	91.6	94.8	83.9	82.3	86.3	89.6	127.1	121.6	112.9	105.4	101.3	102.7	101.2	101.2
High	Q15269	Periodic tryptophan protein 2 homolog [OS=Homo sapiens]	0	61.733	20	17	29	17	919	102.4	6.15	56.53	17	PWP2	2	0	97.2	92.4	98.7	106.7	95.4	99.6	98.5	104.7	98.5	99.8	104.9	100.1	100.1	100.5	96.7	106.1
High	Q15276	Rab GTPase-binding effector protein 1 [OS=Homo sapiens]	0	85.973	22	19	21	18	862	99.2	5.01	55.69	19	RABEP1	2	0	86.5	82	98.3	100.9	91.2	101.4	98.6	86.2	89.4	114.4	110.3	107.2	93.4	115.4	116.7	107.9
High	Q15286	Ras-related protein Rab-35 [OS=Homo sapiens]	0	62.339	46	10	31	6	201	23	8.29	80.24	10	RAB35	3	0	97	94	101.1	102	97.5	105.9	93.6	101.6	104.6	101.4	87.6	108.6	105.4	98.4	102.4	98.8
High	Q15287	RNA-binding protein with serine-rich domain 1 [OS=Homo sapiens]	0	23.887	20	4	12	4	305	34.2	11.84	42.83	4	RNPS1	7	0	94.8	99.4	98.9	103.8	96.9	102.2	90.8	100.2	100.7	102.8	99.6	101.4	102.8	105	99.4	101.3
High	Q15291	Retinoblastoma-binding protein 5 [OS=Homo sapiens]	0	52.032	30	13	14	13	538	59.1	5.1	34.37	13	RBBP5	8	0	97.8	105.2	106.1	100.5	103.4	104.5	103.5	106	102.4	99	99.7	95.9	93.9	100.2	89.2	92.7
High	Q15293	Reticulocalbin-1 [OS=Homo sapiens]	0	129.894	62	18	47	18	331	38.9	5	142.31	18	RCN1	3	0	104.8	103.9	101.2	100.8	105.4	99.3	108.2	110.4	98.4	92.5	84.5	94.3	94.1	97.9	103.1	101.3
High	Q15311	RalA-binding protein 1 [OS=Homo sapiens]	0	30.695	12	8	8	8	655	76	5.88	21.45	8	RALBP1	6	0	98.3	96	104.1	107.2	101.3	100.7	105.6	104.2	95	93.9	94.1	98.7	98.2	97.2	101	104.5
High	Q15326	Zinc finger MYND domain-containing protein 11 [OS=Homo sapiens]	0	37.54	21	11	12	11	602	70.9	8.53	31.62	11	ZMYND11	0	0	117.5	112.4	112.2	116	103.1	98.4	102	86.7	110.2	102.2	96.8	95.8	92.3	89.7	90.9	73.6
High	Q15334	Lethal(2) giant larvae protein homolog 1 [OS=Homo sapiens]	0	73.182	24	18	21	18	1064	115.3	6.29	58.76	18	LLGL1	0	0	91.7	85.7	79.2	79.8	75.2	77.2	92.3	101.6	112.1	116.1	101.3	136.5	120.5	103.5	115.4	112
High	Q15345	Leucine-rich repeat-containing protein 41 [OS=Homo sapiens]	0	19.129	12	6	6	6	812	88.6	8.38	16.57	6	LRRC41	3	0	141.3	138	111.1	110.8	84.8	86.1	73.3	68.7	134.3	139.8	112.5	109	82	81	59	68.2
High	Q15363	Transmembrane emp24 domain-containing protein 2 [OS=Homo sapiens]	0	22.951	24	5	13	5	201	22.7	5.17	16.8	5	TMED2	5	0	102.2	104.4	98.3	106.8	109.7	107.3	116.8	114.3	94.6	85.3	78.1	95.8	93.3	98.6	105.5	89
High	Q15365	Poly(rC)-binding protein 1 [OS=Homo sapiens]	0	219.752	84	20	143	13	356	37.5	7.09	468.63	20	PCBP1	3	11	110.8	109.4	103.8	104	99.7	102.4	98.5	100.2	103.3	99.5	100.9	95.6	93.4	92.5	92.7	93.3
High	Q15366	Poly(rC)-binding protein 2 [OS=Homo sapiens]	0	160.448	66	18	105	10	365	38.6	6.79	286.45	18	PCBP2	7	1	99.8	95.1	102.1	105.2	108.4	106.4	102.9	105.2	93.4	92.2	102	97.1	99.3	99.1	96.5	95.3
High	Q15369	Elongin-C [OS=Homo sapiens]	0	58.903	58	6	18	6	112	12.5	4.78	61.65	6	ELOC	22	0	101.6	107.7	100	96.3	100.2	102.3	101.2	103.8	96.2	98.8	102.2	97.8	97.7	101.4	92.4	100.3
High	Q15370	Elongin-B [OS=Homo sapiens]	0	39.855	86	8	25	8	118	13.1	4.88	62.86	8	ELOB	21	0	99	104.2	95.6	98.3	100.5	102.6	98.1	99.6	100.5	102.5	101.7	98.9	100.8	96.8	98.3	102.4
High	Q15382	GTP-binding protein Rheb [OS=Homo sapiens]	0	48.679	42	12	18	12	184	20.5	5.92	45.89	12	RHEB	25	0	103.9	104.4	111.9	103.6	98.2	99.1	95.2	106.9	92.3	103.5	96.8	101	88.9	97.3	100	97.1
High	Q15386	Ubiquitin-protein ligase E3C [OS=Homo sapiens]	0	77.1	23	20	25	20	1083	123.8	6.71	69.6	20	UBE3C	1	0	84.7	99.9	101.8	104	99.2	99.2	101.6	104.1	96.8	98.2	108.9	104.7	95.7	94.6	99.3	107.5
High	Q15388	Mitochondrial import receptor subunit TOM20 homolog [OS=Homo sapiens]	0.002	4.085	9	1	4	1	145	16.3	8.6	11.35	1	TOMM20	3	0	104.5	113	100.6	106.3	94	117.1	96.2	91.5	97.1	98.8	103.4	100.8	106.8	96.3	84.8	88.8
High	Q15390	Mitochondrial fission regulator 1 [OS=Homo sapiens]	0	22.157	19	5	8	5	333	37	9.01	21.7	5	MTFR1	0	0	97.9	94.7	88.7	98.1	91.7	92.6	96.4	96.8	104.9	104.7	106.6	106.8	99.3	105.1	106.6	108.9
High	Q15393	Splicing factor 3B subunit 3 [OS=Homo sapiens]	0	285.892	41	45	93	44	1217	135.5	5.26	274.87	45	SF3B3	3	0	101.2	101.9	102.2	101.1	97.1	97.8	95.6	97.1	103.2	104.1	102.1	102.4	98	99.9	97.6	98.7
High	Q15397	Pumilio homolog 3 [OS=Homo sapiens]	0	85.67	28	16	23	16	648	73.5	9.64	52.95	16	PUM3	0	0	110.1	111.9	93.9	94.4	92	89.3	92.8	90.5	111.4	123.7	99.3	104.7	98.1	101.1	92.6	94.2
High	Q15398	Disks large-associated protein 5 [OS=Homo sapiens]	0	97.09	38	22	24	22	846	95.1	9	65.12	22	DLGAP5	2	0	110.4	104.2	112.3	114.4	96	97.7	79.5	81.1	113.1	107.9	118.3	120	94.4	93.3	77.6	79.9
High	Q15404	Ras suppressor protein 1 [OS=Homo sapiens]	0	57.787	58	15	32	15	277	31.5	8.65	68.41	15	RSU1	1	0	91	93.3	101.2	101.6	106.6	100.9	108.2	104.2	93.9	93.9	102.5	100.6	98.8	98.2	101.8	103.2
High	Q15417	Calponin-3 [OS=Homo sapiens]	0	113.502	50	16	46	14	329	36.4	6.05	127.16	16	CNN3	0	0	124.6	133.7	116.1	118.8	113.9	112.8	108.3	109.3	89.8	90.8	84.8	78.7	77.6	79.7	78.2	82.9
High	Q15418	Ribosomal protein S6 kinase alpha-1 [OS=Homo sapiens]	0	97.007	37	21	25	16	735	82.7	7.83	61.24	21	RPS6KA1	26	0	90.9	96.4	102.7	105	106.2	104.2	97.4	97.1	97.1	91.3	101.9	106.2	95.7	98.1	98.7	111
High	Q15424	Scaffold attachment factor B1 [OS=Homo sapiens]	0	166.769	36	36	72	22	915	102.6	5.47	169.35	36	SAFB	2	11	101.9	100.4	99.3	98.3	98.4	101.3	99.8	99.5	98	99.6	100.4	105.7	98	101.7	98.3	99.4
High	Q15427	Splicing factor 3B subunit 4 [OS=Homo sapiens]	0	52.404	20	7	23	7	424	44.4	8.56	70.05	7	SF3B4	3	0	105.7	99.4	102.5	103.1	96.4	103.4	101.2	94.7	95.2	99.9	93.3	96.2	101.5	97.9	103.9	105.9
High	Q15428	Splicing factor 3A subunit 2 [OS=Homo sapiens]	0	38.666	25	11	18	11	464	49.2	9.64	42.7	11	SF3A2	2	0	94.4	99.8	98.1	101.7	99.2	103.7	106.6	106.4	96	93.3	98.1	101.8	99.1	107.1	97.4	97.2
High	Q15434	RNA-binding motif, single-stranded-interacting protein 2 [OS=Homo sapiens]	0	45.852	28	7	10	5	407	43.9	9.07	35.58	7	RBMS2	0	0	91.9	92.7	91.7	80.6	83.3	86.5	84.5	69.9	121.6	129	107.8	118.5	103.6	115.5	115	108
High	Q15435	Protein phosphatase 1 regulatory subunit 7 [OS=Homo sapiens]	0	93.65	46	16	33	16	360	41.5	4.91	98.02	16	PPP1R7	1	0	98.2	101.3	107.8	99.4	104	101.3	103.7	100.2	95.4	95	99.1	96.2	100.1	96.5	101.6	100.1
High	Q15436	Protein transport protein Sec23A [OS=Homo sapiens]	0	138.355	41	27	45	25	765	86.1	7.08	136.09	27	SEC23A	7	0	100.5	98.8	102.6	101.6	102.6	104.3	110	108.5	92.8	94.2	95.6	91.3	96.3	95.8	100	105.1
High	Q15437	Protein transport protein Sec23B [OS=Homo sapiens]	0	97.366	31	18	21	16	767	86.4	6.89	67.27	18	SEC23B	1	0	92.5	89	88.3	90.1	100.9	105.9	121.5	115.7	91.5	91.3	93.3	94.2	98.6	96.3	111.2	119.7
High	Q15459	Splicing factor 3A subunit 1 [OS=Homo sapiens]	0	191.312	48	38	82	37	793	88.8	5.22	221	38	SF3A1	2	0	103	100.7	101.4	101.7	100.3	99.5	101.4	100.3	98	99.7	98.9	99.4	97.9	99	98.2	100.8
High	Q15477	Helicase SKI2W [OS=Homo sapiens]	0	115.409	27	26	31	25	1246	137.7	6.06	80.02	26	SKIC2	2	0	95.8	93.2	100.1	106.6	106	103.4	106.7	103.7	97.3	95.4	94.9	97.8	95.5	97.1	101.6	104.9
High	Q15526	Surfeit locus protein 1 [OS=Homo sapiens]	0	24.066	33	8	12	8	300	33.3	9.6	34.93	8	SURF1	6	0	81.9	78.5	90.9	91.1	89.3	100.3	99	98.2	92.1	94.6	105.6	105.2	121.9	120.2	114.5	116.6
High	Q15527	Surfeit locus protein 2 [OS=Homo sapiens]	0	21.867	25	6	6	6	256	29.6	9.22	16.9	6	SURF2	0	0	92.2	91.4	97.9	91.4	87.7	97.5	87.2	91.3	111	105.5	116.4	108.4	104	111.8	98.5	107.9
High	Q15528	Mediator of RNA polymerase II transcription subunit 22 [OS=Homo sapiens]	0	21.994	24	4	7	4	200	22.2	4.68	20.83	4	MED22	2	0	91.4	127	83.6	113.2	107	102.8	95.5	101.9	115.9	102.7	117.9	97.4	88.1	90.8	86.6	78.2
High	Q15532	Protein SSXT [OS=Homo sapiens]	0	14.23	7	3	4	3	418	45.9	6.46	7.12	3	SS18	0	0	112.1	76.1	110.4	104.4	91.2	90	67.5	85.6	99.8	113.9	107.4	125	107	100.2	96.2	113.3
High	Q15542	Transcription initiation factor TFIID subunit 5 [OS=Homo sapiens]	0	13.476	5	4	4	4	800	86.8	5.64	10.78	4	TAF5	11	0	73.6	95.4	112.7	96.8	105.9	113.9	90.7	107.7	106.1	99.9	89.2	85.1	109.8	116.6	93.4	103.1
High	Q15545	Transcription initiation factor TFIID subunit 7 [OS=Homo sapiens]	0	19.295	21	6	8	6	349	40.2	5.2	20.31	6	TAF7	10	0	88.6	97	109	108.1	121.6	86.6	102.4	109.1	78.9	103.2	92.7	90.3	110.3	104.4	93.6	104.1
High	Q15554	Telomeric repeat-binding factor 2 [OS=Homo sapiens]	0	60.751	37	12	15	12	542	59.6	9.35	44.39	12	TERF2	17	0	91	89.4	100.5	104.4	102.5	104.5	105.4	98.9	96.1	93.6	99.2	103	102.5	106.4	100.8	101.6
High	Q15555	Microtubule-associated protein RP/EB family member 2 [OS=Homo sapiens]	0	68.927	65	16	26	13	327	37	5.57	59.42	16	MAPRE2	1	0	92.7	97.2	107.8	108.7	120.1	109.8	123.8	118.5	78.2	81.9	90.7	87.9	89.2	98.9	95.2	99.5
High	Q15582	Transforming growth factor-beta-induced protein ig-h3 [OS=Homo sapiens]	0	43.366	18	10	10	10	683	74.6	7.71	26.82	10	TGFBI	1	0	95.9	91.8	110.5	108.4	106.9	115.2	112.2	102.5	93.5	87.7	89	103.3	107.8	104.9	92.2	78.1
High	Q15583	Homeobox protein TGIF1 [OS=Homo sapiens]	0	10.255	8	3	3	3	401	43	8.92	5.75	3	TGIF1	6	0	122.1	128.5	115.2	80.4	97.4	73.8	89.4	87.6	110.8	101.8	123	97.4	98.1	92.2	93.3	88.9
High	Q15596	Nuclear receptor coactivator 2 [OS=Homo sapiens]	0	17.048	4	5	5	5	1464	159.1	6.64	13.43	5	NCOA2	25	0	95.9	144.1	102.1	90.1	82	96.6	87.7	95.2	105.1	119.7	109.7	109	85	94.1	88.9	94.8
High	Q15599	Na(+)/H(+) exchange regulatory cofactor NHE-RF2 [OS=Homo sapiens]	0	62.618	47	11	17	11	337	37.4	7.93	46.96	11	NHERF2	0	0	108.2	104.7	97.3	88.1	90.6	93.1	89.3	85.9	116.5	115.6	90.2	111.6	105	107.2	104.6	92
High	Q15628	Tumor necrosis factor receptor type 1-associated DEATH domain protein [OS=Homo sapiens]	0	54.98	42	10	17	10	312	34.2	6.27	41.35	10	TRADD	20	0	85.8	78.9	92.7	89.9	104.3	102.8	110.6	105.5	92.2	89.5	106.4	108.6	109.4	102.1	109.5	111.7
High	Q15629	Translocating chain-associated membrane protein 1 [OS=Homo sapiens]	0	35.651	9	4	6	4	374	43	9.63	24.23	4	TRAM1	2	0	101.3	100	87.9	91.9	91.7	91.3	92.3	89.6	118.8	115.7	96.2	105.2	103.1	107.7	108	99.1
High	Q15631	Translin [OS=Homo sapiens]	0	36.676	32	9	25	9	228	26.2	6.44	57.68	9	TSN	1	0	100	102.6	96.9	92.8	103.3	101.7	96.2	100	101.1	97.6	102.4	98.1	100.7	100.8	101.7	104
High	Q15633	RISC-loading complex subunit TARBP2 [OS=Homo sapiens]	0	63.221	45	14	14	14	366	39	6.54	40.24	14	TARBP2	5	0	103.9	108.6	107.5	108.5	105.6	104.8	104	106.8	99	87.2	104.2	95.6	98	94.5	82.4	89.4
High	Q15637	Splicing factor 1 [OS=Homo sapiens]	0	85.471	28	15	46	15	639	68.3	8.98	103.88	15	SF1	1	0	102.5	99.3	101	102.1	101.8	103.5	97.7	107.7	96	92.4	96.1	100.1	99.7	102.8	95	102.5
High	Q15642	Cdc42-interacting protein 4 [OS=Homo sapiens]	0	108.95	46	26	35	26	601	68.3	5.73	78.56	26	TRIP10	3	0	95.8	90.7	100.1	98.9	101.3	92.6	101.7	101.3	96.9	98.7	101.2	102.9	99.4	102	105	111.2
High	Q15643	Thyroid receptor-interacting protein 11 [OS=Homo sapiens]	0	242.256	34	58	69	57	1979	227.4	5.26	181.95	58	TRIP11	3	0	106.9	107.6	105.8	105.2	93.9	96.9	97.1	97.9	101.3	108.3	102.6	102.6	95.5	94.6	91.6	92.4
High	Q15645	Pachytene checkpoint protein 2 homolog [OS=Homo sapiens]	0	42.447	28	9	11	9	432	48.5	6.09	34.21	9	TRIP13	1	0	107.2	117.4	100	99.9	87.6	87.6	89.9	83.2	125	124	110.5	100.1	95.2	92.6	85.8	94
High	Q15648	Mediator of RNA polymerase II transcription subunit 1 [OS=Homo sapiens]	0	114.149	21	29	35	29	1581	168.4	8.73	84.63	29	MED1	17	0	103.1	101.8	97.9	95.2	94.1	98.3	93	95.6	108.5	105.5	105	103.4	97.5	108.6	96	96.5
High	Q15649	Zinc finger HIT domain-containing protein 3 [OS=Homo sapiens]	0	9.867	25	3	3	3	155	17.6	5.67	6.38	3	ZNHIT3	1	0	122.6	116.5	111.5	114	77	64.9	96.6	80.9	139.3	110.8	113.3	102.8	84.1	94.5	84.6	86.5
High	Q15650	Activating signal cointegrator 1 [OS=Homo sapiens]	0	95.349	40	19	27	19	581	66.1	7.85	87.57	19	TRIP4	1	0	103.4	102.7	100.8	101.2	99.1	103.2	96.8	100.5	98.8	94.4	101.3	101.7	95.4	97.1	101.1	102.5
High	Q15651	High mobility group nucleosome-binding domain-containing protein 3 [OS=Homo sapiens]	0	45.923	61	10	21	10	99	10.7	9.66	43.71	10	HMGN3	0	0	104.2	100	98	91.9	92.7	89.6	93.3	90.3	119.1	110.1	104.2	105.5	102.5	95.8	100.8	102.1
High	Q15652	Probable JmjC domain-containing histone demethylation protein 2C [OS=Homo sapiens]	0	26.539	4	8	9	8	2540	284.3	7.87	19.49	8	JMJD1C	2	0	108.1	115.8	98.7	101.3	96	106.5	96.1	93.5	109.9	113.2	96.5	106.3	82.3	107	81.6	87.4
High	Q15653	NF-kappa-B inhibitor beta [OS=Homo sapiens]	0	16.565	16	4	5	4	356	37.7	4.84	10.56	4	NFKBIB	16	0	110.5	87.7	97.8	92.9	94.4	78.6	112.2	99.3	123.8	119.3	100.9	109.3	96.6	83.8	105.7	87
High	Q15654	Thyroid receptor-interacting protein 6 [OS=Homo sapiens]	0	51.499	48	13	15	13	476	50.3	7.37	34.92	13	TRIP6	0	0	164.1	169.9	100	91.9	91	83.5	75.6	67.9	148.9	136.5	103.4	88	73.5	67.9	71.4	66.5
High	Q15691	Microtubule-associated protein RP/EB family member 1 [OS=Homo sapiens]	0	127.686	67	19	49	16	268	30	5.14	129.18	19	MAPRE1	15	2	99.2	98.5	103.7	103.1	101.9	100.2	101.1	99.5	102.4	95.7	104.8	100.3	96.5	95.2	100.7	97.2
High	Q15699	ALX homeobox protein 1 [OS=Homo sapiens]	0	9.06	6	2	3	2	326	36.9	8.57	8.94	2	ALX1	1	0	96.1	102	99.9	111.1	87.8	103.1	107.2	82.6	111.3	110.9	102.7	98.5	100.9	91.5	101.8	92.5
High	Q15714	TSC22 domain family protein 1 [OS=Homo sapiens]	0	22.378	8	6	9	2	1073	109.6	5.64	18.96	6	TSC22D1	2	2	84	73.3	88	84	84.4	82	87.8	89.9	122	115.8	123.9	113.6	111.6	109	112	118.9
High	Q15717	ELAV-like protein 1 [OS=Homo sapiens]	0	94.227	60	16	47	16	326	36.1	9.17	133.87	16	ELAVL1	10	0	95	101.2	99.2	103.6	97.2	94.8	94.7	97.2	102	103.5	107	101.8	102.7	104.2	96.6	99.3
High	Q15738	Sterol-4-alpha-carboxylate 3-dehydrogenase, decarboxylating [OS=Homo sapiens]	0	70.42	43	15	25	15	373	41.9	8.06	66.83	15	NSDHL	7	0	100.7	96.5	94.9	90.2	97.3	95.7	105.6	107.7	100.3	101.9	97.2	97.7	99.9	100.6	106.6	107.3
High	Q15746	Myosin light chain kinase, smooth muscle [OS=Homo sapiens]	0	146.842	22	31	38	31	1914	210.6	6.15	117.57	31	MYLK	9	0	137.2	136.2	109.8	108.5	91	98.6	94.6	98	108.8	112.9	90.4	89.5	84.7	84.7	77.3	77.8
High	Q15750	TGF-beta-activated kinase 1 and MAP3K7-binding protein 1 [OS=Homo sapiens]	0	31.111	23	8	8	8	504	54.6	5.52	26.02	8	TAB1	26	0	95.7	103.8	103.5	106.1	95.2	105.1	98.4	98.9	100.7	96.3	105.6	105.2	96.1	96.7	96.9	95.6
High	Q15751	Probable E3 ubiquitin-protein ligase HERC1 [OS=Homo sapiens]	0	109.191	6	23	27	23	4861	531.9	6.04	76.46	23	HERC1	1	0	79.8	78.5	92.9	98	104.5	108.3	115.6	110.7	91.2	87.8	110.9	103.3	98.9	102.5	107.7	109.4
High	Q15758	Neutral amino acid transporter B(0) [OS=Homo sapiens]	0	100.486	28	13	33	13	541	56.6	5.48	107.13	13	SLC1A5	11	0	92.5	89.9	104.4	98	105.3	109.9	104.6	109.8	87.9	90.5	73.4	104.7	112.8	111.7	117.2	87.4
High	Q15773	Myeloid leukemia factor 2 [OS=Homo sapiens]	0	30.363	33	6	7	6	248	28.1	6.9	21.35	6	MLF2	0	0	111	101.1	92	100.7	105.6	96.7	81.7	91.2	120.5	112.8	101.1	112.5	98.5	90.9	98.4	85.3
High	Q15785	Mitochondrial import receptor subunit TOM34 [OS=Homo sapiens]	0	109.284	70	20	39	19	309	34.5	8.98	125.99	20	TOMM34	0	0	90.9	90.2	101.2	104.3	97.9	99.2	103.9	104.2	94.4	94.5	106.5	99.3	101	98.7	105.6	108.1
High	Q15788	Nuclear receptor coactivator 1 [OS=Homo sapiens]	0.001	5.759	1	1	1	1	1441	156.7	6.2	3.85	1	NCOA1	30	0	113.5	84.3	94.6	138.5	106	121.5	127.8	119.1	68	95.8	99.7	89.1	108.5	81	72.2	80.4
High	Q15796	Mothers against decapentaplegic homolog 2 [OS=Homo sapiens]	0	62.039	23	13	24	7	467	52.3	6.58	77.19	13	SMAD2	47	6	102.4	98.5	94.7	94.2	88.9	92	93.1	98.9	107.5	115.7	103.2	101.1	100.6	106.4	100.8	101.9
High	Q15811	Intersectin-1 [OS=Homo sapiens]	0	65.404	13	19	21	13	1721	195.3	7.77	51.6	19	ITSN1	8	2	95.5	93.6	96.8	97.3	102.9	102.9	109.3	99.4	100.6	100.9	104.3	96	100.6	99.7	96.7	103.5
High	Q15813	Tubulin-specific chaperone E [OS=Homo sapiens]	0	117.501	57	29	43	27	527	59.3	6.76	116.79	29	TBCE	1	0	97.2	97	100.9	103	96.6	103.1	103.4	100.5	100.2	100.1	101.9	100.1	98.6	96.1	98.8	102.6
High	Q15814	Tubulin-specific chaperone C [OS=Homo sapiens]	0	31.974	30	8	10	7	346	39.2	5.71	29.56	8	TBCC	1	0	93.2	88.1	104.2	106.5	110.1	111.7	126	107.3	95.1	87.7	100	96.4	95.8	87.9	91.7	98.1
High	Q15819	Ubiquitin-conjugating enzyme E2 variant 2 [OS=Homo sapiens]	0	82.143	77	13	34	7	145	16.4	8.09	87.85	13	UBE2V2	7	0	98	96.2	110.8	106.9	110.7	101	103.3	108.8	96.4	90.5	106.2	96.5	98.1	95.5	85	95.9
High	Q15833	Syntaxin-binding protein 2 [OS=Homo sapiens]	0	66.065	31	14	16	14	593	66.4	6.55	49.14	14	STXBP2	4	0	137.4	125	106.2	114.3	97.6	115.7	98.9	98.4	106.5	106.2	86.8	90.4	81.6	80.2	75	79.7
High	Q15836	Vesicle-associated membrane protein 3 [OS=Homo sapiens]	0	35.21	40	3	9	1	100	11.3	8.79	41.21	3	VAMP3	17	0	90.2	91.6	112.5	92.3	111.4	96.1	100.7	91.3	84.1	82.6	103.9	105.4	113.1	108	111.1	105.6
High	Q15843	NEDD8 [OS=Homo sapiens]	0	34.889	73	8	33	7	81	9.1	8.43	50.11	8	NEDD8	7	0	107	104.8	106.6	103.5	104.1	95.6	109.6	102.4	99.8	89	105.2	95.8	93	91.2	97.9	94.5
High	Q15853	Upstream stimulatory factor 2 [OS=Homo sapiens]	0	17.76	14	5	6	2	346	36.9	5.1	14.84	5	USF2	2	0	104.5	101.7	113.1	96.9	101.2	96.1	90.1	79.8	121	126.6	103.5	102.7	92.4	87.5	86.6	96.3
High	Q15906	Vacuolar protein sorting-associated protein 72 homolog [OS=Homo sapiens]	0	16.922	18	4	4	4	364	40.6	6.48	12.02	4	VPS72	1	0	104.2	104.4	98.7	118.6	94.9	107	116.8	94.1	97.2	104	94.1	98.7	92.7	83.5	99.5	91.6
High	Q15907	Ras-related protein Rab-11B [OS=Homo sapiens]	0	63.1	57	12	32	12	218	24.5	5.94	97.37	12	RAB11B	4	0	102.6	102.5	101.1	107.8	101.5	98.3	102	103.9	93.4	104	96.8	96	96	96.1	96.3	101.8
High	Q15910	Histone-lysine N-methyltransferase EZH2 [OS=Homo sapiens]	0	40.765	19	10	11	8	746	85.3	7.02	33.42	10	EZH2	19	1	109.2	103.3	113.8	120.6	96.2	107.3	97.6	82.2	102.2	100	103	98.9	98.2	95.2	87.1	85.2
High	Q15942	Zyxin [OS=Homo sapiens]	0	90.92	34	13	30	13	572	61.2	6.67	85.93	13	ZYX	2	0	102.9	105.5	91.7	90.7	86.7	90.4	95.9	91.2	110.5	109.4	106	102	102.7	100.2	106.8	107.5
High	Q16134	Electron transfer flavoprotein-ubiquinone oxidoreductase, mitochondrial [OS=Homo sapiens]	0	70.803	36	17	19	17	617	68.5	7.55	45.53	17	ETFDH	2	0	98.1	90	108.7	106.1	116.1	107.3	102	113	88.4	91.8	92	98.8	97.9	97.4	98.6	93.9
High	Q16181	Septin-7 [OS=Homo sapiens]	0	222.312	70	38	102	37	437	50.6	8.63	276.8	38	SEPTIN7	1	1	93.2	93.9	98.8	101.8	97.2	98.6	101.7	100.2	96.8	100.5	104.6	102.3	102.6	100.4	103.1	104.4
High	Q16186	Proteasomal ubiquitin receptor ADRM1 [OS=Homo sapiens]	0	79.012	19	10	42	10	407	42.1	5.07	116.62	10	ADRM1	4	0	103.9	100.1	103.2	104.3	103.8	100.5	100.5	105.7	92.1	90.3	97.9	98.1	102.6	97.5	100.9	98.7
High	Q16204	Coiled-coil domain-containing protein 6 [OS=Homo sapiens]	0	122.759	39	23	45	23	474	53.3	7.34	122.47	23	CCDC6	3	0	101.8	100.3	96.7	98.2	101.2	99.9	101.2	104.7	99.1	96.7	101	98.6	95.2	98	101.5	106
High	Q16222	UDP-N-acetylhexosamine pyrophosphorylase [OS=Homo sapiens]	0	29.552	18	7	7	5	522	58.7	6.33	19.29	7	UAP1	1	1	78.5	79.3	98	110	111.7	104.1	98.9	110.1	88.3	96.2	101.4	102.5	100.3	96.6	129.8	94.2
High	Q16254	Transcription factor E2F4 [OS=Homo sapiens]	0	19.291	13	4	5	4	413	43.9	4.75	16.23	4	E2F4	13	0	112.5	120.6	101.9	105.8	106	120.2	79.2	78.6	85.4	122.4	87.3	97.4	87.2	87.9	106.5	101.3
High	Q16288	NT-3 growth factor receptor [OS=Homo sapiens]	0	8.481	2	1	1	1	839	94.4	6.58	4.85	1	NTRK3	9	0	190.7	142.3	79	64.4	51.3	91.3	49.2	51.2	166.7	186.4	57.2	133.9	72.3	108.7	95.2	60.1
High	Q16342	Programmed cell death protein 2 [OS=Homo sapiens]	0	16.689	16	5	6	5	344	38.6	5.38	13.73	5	PDCD2	0	0	92.3	125.2	106	95.8	98.6	103.1	101.4	105.9	94.2	96.5	102.3	93.2	99.1	102.1	91.1	93.2
High	Q16352	Alpha-internexin [OS=Homo sapiens]	0	89.989	43	21	33	20	499	55.4	5.4	95.25	21	INA	0	0	70.5	68.9	92.6	99.1	104	101.4	108.9	109.2	87	84	109	101.1	116.2	115.1	123.7	109.3
High	Q16401	26S proteasome non-ATPase regulatory subunit 5 [OS=Homo sapiens]	0	112.596	50	21	44	21	504	56.2	5.48	135.77	21	PSMD5	60	0	95.6	97	89.3	90.7	92.4	84.6	89.3	90.1	115.9	115.9	118.8	108.7	105.9	99.4	104.2	102.2
High	Q16512	Serine/threonine-protein kinase N1 [OS=Homo sapiens]	0	73.902	23	17	19	16	942	103.9	6.37	53.36	17	PKN1	10	0	106.1	105.5	92.4	93.8	93.6	88.8	93	87.3	120	118.9	112.9	106.2	94.5	94.8	94.6	97.6
High	Q16513	Serine/threonine-protein kinase N2 [OS=Homo sapiens]	0	104.732	32	23	25	21	984	112	6.3	76.75	23	PKN2	6	1	103.1	102.4	102	101	97.8	105.8	97.1	94.8	103.7	102.4	101.9	98	97.5	92.3	98.3	101.7
High	Q16514	Transcription initiation factor TFIID subunit 12 [OS=Homo sapiens]	0	8.151	16	3	3	3	161	17.9	7.99	8.04	3	TAF12	11	0	94.3	91.2	95.4	109.1	105.5	106.4	101.9	99.7	89.7	94.2	101.7	110.6	102	107	96.9	94.5
High	Q16527	Cysteine and glycine-rich protein 2 [OS=Homo sapiens]	0	43.531	51	8	12	8	193	20.9	8.62	31.31	8	CSRP2	3	0	106.6	92.7	106.3	122.7	126	109.1	121.3	100.2	73.1	77.1	91.3	95.3	100	95.4	96.2	86.7
High	Q16531	DNA damage-binding protein 1 [OS=Homo sapiens]	0	211.659	45	45	77	45	1140	126.9	5.26	195.3	45	DDB1	14	0	99.8	104.9	103.8	103	99.6	97.8	99.6	96.8	100.5	104.9	106.3	99.4	96.4	96.3	93.1	97.9
High	Q16537	Serine/threonine-protein phosphatase 2A 56 kDa regulatory subunit epsilon isoform [OS=Homo sapiens]	0	48.151	23	9	13	8	467	54.7	6.95	45.42	9	PPP2R5E	28	0	99.7	107.4	95.2	100.6	100.4	94.8	96.7	100.3	102.2	105.8	111.5	94.2	98.6	101.2	96.7	94.6
High	Q16539	Mitogen-activated protein kinase 14 [OS=Homo sapiens]	0	47.136	35	9	18	9	360	41.3	5.78	50.16	9	MAPK14	89	0	95.7	103.6	100.2	105.1	98	102	107.1	105	92.3	100.6	98.3	93	101.1	95.5	95.8	106.6
High	Q16540	39S ribosomal protein L23, mitochondrial [OS=Homo sapiens]	0	15.347	31	3	6	3	153	17.8	9.69	21.05	3	MRPL23	3	0	98.7	93.8	116.4	139	126.5	99.9	93.9	94.4	99.4	95.5	108.9	102.5	73.2	96.1	94.8	67.1
High	Q16543	Hsp90 co-chaperone Cdc37 [OS=Homo sapiens]	0	117.233	47	20	54	20	378	44.4	5.25	126.72	20	CDC37	27	0	100.3	100.3	101.1	101.7	100.7	105.5	101.8	101.8	98.7	96.1	98.8	93.9	100	93.5	102.5	103.3
High	Q16555	Dihydropyrimidinase-related protein 2 [OS=Homo sapiens]	0	220.709	69	28	92	25	572	62.3	6.38	286.36	28	DPYSL2	4	5	100.5	101.1	100.2	99.5	100.1	99.9	103.3	101.2	101.1	101.4	102.8	99.1	95.4	95.1	98.2	101.1
High	Q16576	Histone-binding protein RBBP7 [OS=Homo sapiens]	0	87.978	46	15	58	11	425	47.8	5.05	174.54	15	RBBP7	20	3	103.6	103.9	104.2	105.3	102.4	97.4	98.5	94.4	98.7	98.1	105.2	99	98.8	95.8	98.6	96
High	Q16594	Transcription initiation factor TFIID subunit 9 [OS=Homo sapiens]	0	46.82	59	12	12	5	264	29	8.66	31.24	12	TAF9	12	4	86.9	101.2	100.1	103.1	95.5	96.4	93.3	103	89	92.6	109.3	107.8	110.5	102.5	104.7	103.9
High	Q16595	Frataxin, mitochondrial [OS=Homo sapiens]	0	36.354	30	6	10	6	210	23.1	8.69	29.92	6	FXN	3	0	80	84.6	97.2	102.8	83.1	86.8	86.3	97.8	100.8	103.5	129.3	105.9	106.8	104.1	100.8	130.1
High	Q16611	Bcl-2 homologous antagonist/killer [OS=Homo sapiens]	0	18.147	34	3	3	3	211	23.4	6.01	13.56	3	BAK1	21	0	92.4	96.3	92.3	90.4	113.8	91.7	102.4	99.1	88.5	112.2	95.2	104.9	104.7	110.1	88.8	117.3
High	Q16625	Occludin [OS=Homo sapiens]	0	27.74	11	6	6	6	522	59.1	6.09	18.93	6	OCLN	7	0	120.4	128.3	119.4	129.4	122.1	113.1	102.8	106.7	82	83.9	71.2	82.4	82.4	85.8	98.6	71.5
High	Q16629	Serine/arginine-rich splicing factor 7 [OS=Homo sapiens]	0	44.807	35	11	33	10	238	27.4	11.82	80.7	11	SRSF7	7	0	105.5	107.8	105.1	106.8	101.8	95	88.8	97.3	99.7	100.4	107	93.7	97.6	104.6	96.7	92.5
High	Q16630	Cleavage and polyadenylation specificity factor subunit 6 [OS=Homo sapiens]	0	110.34	24	14	37	14	551	59.2	7.15	115.01	14	CPSF6	2	0	97.8	96.2	103.2	100.9	108.5	102.6	103.6	105.3	93.1	90.5	96	96	101.1	99.5	103	102.7
Low	Q16635	Tafazzin [OS=Homo sapiens]	0.052	1.443	2	1	2	1	262	30.2	8.79	2.06	1	TAFAZZIN	8	0	106.5	108.2	114.6	111.5	106.1	109.2	108	117.7	95.7	90.4	92.8	92.6	74.9	90.7	93.2	87.8
High	Q16637	Survival motor neuron protein [OS=Homo sapiens]	0	42.251	25	7	10	7	294	31.8	6.55	32.84	7	SMN1; SMN2	3	0	111.2	113.5	106.7	107.5	100.2	103.6	98.5	98.1	100.7	99.4	100.5	94	93.9	91	88.8	92.2
High	Q16643	Drebrin [OS=Homo sapiens]	0	120.291	40	21	33	21	649	71.4	4.45	109.37	21	DBN1	4	0	129.8	128	106.6	105.3	99.9	102.4	93.7	96	111.8	107.9	91.3	88.4	90.5	89.2	80	79.1
High	Q16644	MAP kinase-activated protein kinase 3 [OS=Homo sapiens]	0	21.617	17	6	6	4	382	43	7.28	17.49	6	MAPKAPK3	7	0	116.1	141.2	105.6	95.6	83.6	82.7	97	91.3	128.7	129.5	88.6	88.5	66.3	100	89.1	96.2
High	Q16656	Nuclear respiratory factor 1 [OS=Homo sapiens]	0.001	4.572	4	2	2	2	503	53.5	5.05	3.92	2	NRF1	6	0	79.5	75.8	121.9	126.4	84.1	83.8	112.8	101.3	117.7	102.3	109.3	122.9	100.9	76.6	93.6	91.1
High	Q16658	Fascin [OS=Homo sapiens]	0	197.812	64	28	80	28	493	54.5	7.24	270.05	28	FSCN1	3	0	87.5	87.9	85.8	85.9	89.4	89.1	90.4	88.9	110.4	111.5	114.7	109.5	111.6	112.5	112	113
High	Q16667	Cyclin-dependent kinase inhibitor 3 [OS=Homo sapiens]	0	16.197	22	4	4	4	212	23.8	6.4	12.15	4	CDKN3	0	0	115.5	196.7	101.6	145.6	115.7	106.1	75.1	84.3	87.7	114.6	64.8	93.6	71.7	70.8	81.5	74.6
High	Q16678	Cytochrome P450 1B1 [OS=Homo sapiens]	0	42.986	23	11	14	11	543	60.8	8.98	31.64	11	CYP1B1	15	0	48.7	53.7	71.1	77.1	97.5	91.3	153.9	158.1	64.3	66.5	85.9	85.1	107.5	99.4	170.1	169.8
High	Q16698	2,4-dienoyl-CoA reductase [(3E)-enoyl-CoA-producing], mitochondrial [OS=Homo sapiens]	0	107.318	53	18	52	18	335	36	9.28	154.99	18	DECR1	4	0	108.7	106	105.2	107.5	105.5	106.5	101.9	105.4	93.8	96.1	92.3	94.3	95.5	95.8	94.6	90.7
High	Q16706	Alpha-mannosidase 2 [OS=Homo sapiens]	0	51.379	12	10	11	10	1144	131.1	7.58	38.39	10	MAN2A1	4	0	89.7	84	103.6	100.3	117.2	118.4	117.8	109.4	80.1	78.4	68.6	105.3	115.5	110.2	114.7	86.7
High	Q16718	NADH dehydrogenase [ubiquinone] 1 alpha subcomplex subunit 5 [OS=Homo sapiens]	0	35.209	47	6	12	6	116	13.5	5.99	39.72	6	NDUFA5	7	0	106.5	107.7	107.2	102.6	109.8	105.4	104.6	101.3	96.2	98.6	91.2	97.3	97.6	96.5	89.5	88.1
High	Q16719	Kynureninase [OS=Homo sapiens]	0	168.126	62	30	116	30	465	52.3	7.03	305.53	30	KYNU	4	0	112.1	113.9	101.7	97.8	97.6	98.6	99.6	97.8	106.1	109.4	100.4	95.7	90	90.2	92.9	96.1
High	Q16740	ATP-dependent Clp protease proteolytic subunit, mitochondrial [OS=Homo sapiens]	0	42.331	40	9	10	9	277	30.2	8.09	31.71	9	CLPP	1	0	115.5	121.5	93.2	97.5	93.9	94.1	90.5	87.9	117.9	114.1	99.8	101.7	96.9	95.2	90.5	89.6
High	Q16762	Thiosulfate sulfurtransferase [OS=Homo sapiens]	0	81.816	53	14	40	13	297	33.4	7.25	108.99	14	TST	2	0	80.2	77.1	100.3	100.1	110.5	106.3	106.8	106.4	81.9	82.6	98.6	107.5	111.3	114.2	110.4	105.7
High	Q16763	Ubiquitin-conjugating enzyme E2 S [OS=Homo sapiens]	0	51.002	59	10	17	10	222	23.8	8.38	44.97	10	UBE2S	19	0	115.9	121.7	116.9	115.1	99.4	103.8	82.7	86.2	109.5	109.1	111.4	102.2	88.3	91.1	71.1	75.4
High	Q16773	Kynurenine--oxoglutarate transaminase 1 [OS=Homo sapiens]	0	18.238	12	4	5	3	422	47.8	6.47	15.78	4	KYAT1	3	0	102	99.7	91	102.5	98.7	90.6	103.3	91.3	103.8	105.8	126.3	81.1	96.7	103	109.5	94.6
High	Q16774	Guanylate kinase [OS=Homo sapiens]	0	34.507	53	8	10	8	197	21.7	6.55	22.13	8	GUK1	2	0	78.3	87.2	89.2	93.6	108.9	103.2	102.4	110.9	82.2	91.6	103.9	104.5	111.2	110.9	108.8	113.3
High	Q16775	Hydroxyacylglutathione hydrolase, mitochondrial [OS=Homo sapiens]	0	49.253	28	8	18	8	308	33.8	8.12	54.89	8	HAGH	0	0	87.3	82.9	101.7	98.2	101.8	107.7	101.6	103.1	95.7	93.9	102.9	106.5	107.5	99.6	102.2	107.3
High	Q16777	Histone H2A type 2-C [OS=Homo sapiens]	0	58.782	40	10	146	4	129	14	10.9	270.78	10	H2AC20	41	5	105.7	101.9	104.1	109.5	101.7	105	99	101.2	97.6	94.8	100.6	99	98.9	96.3	93.6	91.2
High	Q16778	Histone H2B type 2-E [OS=Homo sapiens]	0	108.902	70	14	247	4	126	13.9	10.32	670.28	14	H2BC21	42	0	104.5	97.5	105.6	103.5	101.6	105.6	98.9	97.8	96.2	94	100.6	99.3	103.4	104.4	94.4	92.7
High	Q16795	NADH dehydrogenase [ubiquinone] 1 alpha subcomplex subunit 9, mitochondrial [OS=Homo sapiens]	0	95.561	51	19	51	19	377	42.5	9.8	126.57	19	NDUFA9	6	0	110	107.5	102.3	109.1	100.4	108.7	103	95.9	99.1	102.7	92.4	100.6	96.9	95.9	90.8	84.7
High	Q16822	Phosphoenolpyruvate carboxykinase [GTP], mitochondrial [OS=Homo sapiens]	0	135.92	56	28	46	28	640	70.7	7.62	141.38	28	PCK2	7	0	98.4	100.2	111.2	116	116.2	116.2	130.1	127.4	76.8	76.3	83.4	82.7	83.4	88.7	94.8	98.1
High	Q16831	Uridine phosphorylase 1 [OS=Homo sapiens]	0	27.572	24	8	10	8	310	33.9	7.88	19.43	8	UPP1	4	0	108.5	122.5	96.5	92.1	87.3	88.2	92.4	94.7	119.6	110.9	103.6	99.6	98.6	95.9	93.9	95.6
High	Q16836	Hydroxyacyl-coenzyme A dehydrogenase, mitochondrial [OS=Homo sapiens]	0	55.096	45	15	27	15	314	34.3	8.85	61.31	15	HADH	11	0	100.6	100.1	98.4	104.5	100.6	100.4	105.2	94.3	99	96.4	106.6	97.3	103.5	101.1	95.6	96.4
High	Q16850	Lanosterol 14-alpha demethylase [OS=Homo sapiens]	0	48.764	27	12	13	12	509	57.2	8.53	38.32	12	CYP51A1	13	0	85.8	84.8	93.4	84.5	98.7	98.5	130.5	127.3	92.9	93.1	88.2	86.3	96.4	97	118.6	123.8
High	Q16851	UTP--glucose-1-phosphate uridylyltransferase [OS=Homo sapiens]	0	148.695	64	29	58	29	508	56.9	8.15	155.76	29	UGP2	5	0	102.6	103.1	97.8	97.3	99.2	95	100.7	97.6	107.5	107.1	103.3	96.8	98.5	96.7	97.4	99.2
High	Q16854	Deoxyguanosine kinase, mitochondrial [OS=Homo sapiens]	0	11.966	12	2	3	2	277	32	8.66	12.51	2	DGUOK	2	0	96.3	95.5	98.8	96.6	99.9	93.7	95.6	98	98.4	100.3	107.6	102.7	103.1	104.2	111.6	97.6
High	Q16875	6-phosphofructo-2-kinase/fructose-2,6-bisphosphatase 3 [OS=Homo sapiens]	0	43.355	32	13	15	11	520	59.6	8.21	29.83	13	PFKFB3	3	2	131.1	124.1	105.8	108.8	104	106.3	98.1	90.1	103.4	96.8	92	83.3	90.2	86.7	89.2	90.3
High	Q16881	Thioredoxin reductase 1, cytoplasmic [OS=Homo sapiens]	0	355.589	67	44	261	42	649	70.9	7.39	792.89	44	TXNRD1	15	2	90.3	91.5	102.3	102.4	108.3	108.3	109.7	109.5	86	84.4	100.2	95.4	100.1	100.9	104.7	106
High	Q16890	Tumor protein D53 [OS=Homo sapiens]	0	44.766	30	8	11	8	204	22.4	5.62	35.68	8	TPD52L1	1	0	119	125.4	107.1	117.5	103.5	100.4	97.4	105.3	101.8	105.8	96.2	94.6	81.2	85.3	76.6	82.9
High	Q16891	MICOS complex subunit MIC60 [OS=Homo sapiens]	0	327.481	67	57	149	57	758	83.6	6.48	407.25	57	IMMT	1	0	99	98.7	98.5	99.6	99.8	103.4	96.7	101.1	98.6	96.2	92.8	101.9	105.5	107.3	104.1	97
High	Q17R31	Putative deoxyribonuclease TATDN3 [OS=Homo sapiens]	0	13.67	14	2	2	2	274	30.3	7.15	8.05	2	TATDN3	0	0	116.8	114	99.9	109.8	107.7	100.9	87.3	99.9	91.4	121.8	96.2	88.4	86.3	97.4	87.6	94.8
High	Q17RN3	Protein FAM98C [OS=Homo sapiens]	0	45.139	43	9	14	9	349	37.3	7.18	43.57	9	FAM98C	0	0	113.1	110.1	108.8	104.1	102.4	105.9	99.4	97.8	104.4	110.7	94.9	94.3	93.7	88.7	83.2	88.5
High	Q17RS7	Flap endonuclease GEN homolog 1 [OS=Homo sapiens]	0	39.466	17	10	11	9	908	102.8	7.81	32.4	10	GEN1	1	0	107	114.5	112.1	103.5	95.5	101.6	88.5	84.6	101.2	107.1	114.7	110.5	93.4	95.7	83.1	87
High	Q17RY0	Cytoplasmic polyadenylation element-binding protein 4 [OS=Homo sapiens]	0	22.602	9	7	7	5	729	80.1	7.18	12.8	7	CPEB4	2	0	98.4	92.7	102.6	126.8	109.4	98.5	91.7	109.4	95.6	95	103.9	95.1	95.1	92.2	96.3	97.3
High	Q1ED39	Lysine-rich nucleolar protein 1 [OS=Homo sapiens]	0	94.416	44	21	23	21	458	51.6	9.86	44.63	21	KNOP1	0	0	109.1	115.1	103.9	103.8	92.4	98.8	95.3	99.1	103.4	107.3	102.9	96.1	94.3	95.7	93.2	89.5
High	Q1KMD3	Heterogeneous nuclear ribonucleoprotein U-like protein 2 [OS=Homo sapiens]	0	263.245	53	42	104	42	747	85.1	4.91	299.74	42	HNRNPUL2	0	0	91.9	93.7	104.8	105.2	106.9	106.8	105.9	110.5	91.2	90.3	95.2	96.1	99.8	101.1	100.7	99.8
High	Q1MSJ5	Centrosome and spindle pole-associated protein 1 [OS=Homo sapiens]	0	9.323	3	4	4	3	1256	145.4	6.8	5.56	4	CSPP1	2	0	129.3	129.9	115.1	106.5	81.7	95.4	91.1	99	121.1	116.6	98.2	94.3	82.4	72.8	75.6	91
High	Q27J81	Inverted formin-2 [OS=Homo sapiens]	0	260.309	47	45	75	45	1249	135.5	5.38	217.09	45	INF2	2	0	88.1	89.9	93.5	94.3	93.6	98.4	96.5	97.9	101	104.6	109.8	105.2	105	105.3	105.8	110.9
High	Q29RF7	Sister chromatid cohesion protein PDS5 homolog A [OS=Homo sapiens]	0	187.39	33	40	52	35	1337	150.7	7.91	141.69	40	PDS5A	5	5	103.2	104.9	102.5	108	97.1	98.8	89.7	90.2	106.1	109.8	105.6	105.7	97.1	98.5	89.8	93
High	Q2KHR3	Glutamine and serine-rich protein 1 [OS=Homo sapiens]	0	79.556	13	17	18	17	1735	189.9	7.08	52	17	QSER1	0	0	115.9	122.2	106.5	115.6	93.9	95.9	86.5	92.5	113.4	112.7	106	98	87.5	88.9	82.8	81.7
High	Q2KHT3	Protein CLEC16A [OS=Homo sapiens]	0	12.629	4	3	3	3	1053	117.6	5.86	8.67	3	CLEC16A	1	0	83.9	94.4	102.3	96.2	111.6	106.2	98.1	92.1	92.5	92.7	110	121	88.8	111.2	92.1	107
High	Q2LD37	Transmembrane protein KIAA1109 [OS=Homo sapiens]	0	11.573	1	4	4	4	5005	555.1	6.58	6.62	4	BLTP1	0	0	99.7	92.5	87.1	83.9	84.5	133.6	113.8	137.2	119.7	84.9	78.3	97.7	105.9	86.4	98	96.9
High	Q2M1P5	Kinesin-like protein KIF7 [OS=Homo sapiens]	0	8.326	2	4	4	1	1343	150.5	6.79	5.64	4	KIF7	6	1	108	89.5	109.4	83.7	102.9	88.4	105.4	106.1	82.1	105.9	85.3	106.1	110.3	107.3	117.5	92.1
High	Q2M296	Methenyltetrahydrofolate synthase domain-containing protein [OS=Homo sapiens]	0	17.591	17	4	4	4	383	42.1	8.73	9.93	4	MTHFSD	0	0	106.3	96.9	107.5	105.6	82	101.9	101	98.7	110.9	115	93.8	114.4	88.1	93.4	86.8	97.7
High	Q2M2I8	AP2-associated protein kinase 1 [OS=Homo sapiens]	0	86.298	27	19	26	19	961	103.8	6.6	80.86	19	AAK1	2	0	96.7	95	102.3	95.5	98.3	97.6	100.2	106.8	98.2	99.7	98.2	100	101.9	100.4	103.6	105.7
High	Q2M389	WASH complex subunit 4 [OS=Homo sapiens]	0	92.935	18	21	27	21	1173	136.3	7.44	74.01	21	WASHC4	0	0	105.2	106.3	103.2	96.3	96.2	98.7	101.5	102.2	107.2	111.8	103.4	90.7	92.8	99.4	91.3	93.9
Low	Q2NKJ3	CST complex subunit CTC1 [OS=Homo sapiens]	0.074	1.287	1	1	1	1	1217	134.5	7.88	2.29	1	CTC1	2	0	72.5	80.8	96.9	113.3	115.7	111.8	98.5	102	88.1	85.2	123.1	92.1	124.5	98.7	110.7	86.1
High	Q2NKX8	DNA excision repair protein ERCC-6-like [OS=Homo sapiens]	0	129.014	29	28	35	28	1250	141	5.31	110.42	28	ERCC6L	6	0	105.4	100.6	107.9	109.9	98.3	101.6	92.5	93.3	100.1	99.7	111.1	105.8	99.2	93.7	90.3	90.6
High	Q2NL82	Pre-rRNA-processing protein TSR1 homolog [OS=Homo sapiens]	0	124.85	35	28	44	28	804	91.8	7.42	120.78	28	TSR1	1	0	108.6	109	95.8	96.3	89.3	90.3	91.7	83.8	114.1	111.3	106	104.6	98.4	100.8	100.3	99.8
High	Q2PPJ7	Ral GTPase-activating protein subunit alpha-2 [OS=Homo sapiens]	0	40.691	8	10	11	9	1873	210.6	6.07	30.83	10	RALGAPA2	1	0	83.1	79.1	106.2	108.6	127.3	110.2	93.7	111.7	80.9	87	105.3	102.7	98.7	112.5	81.6	111.3
High	Q2PZI1	Probable C-mannosyltransferase DPY19L1 [OS=Homo sapiens]	0	10.566	7	3	3	3	675	77.3	8.95	7.23	3	DPY19L1	0	0	111.3	100.5	108.5	115.7	96.6	102.8	121.2	108.3	96.5	94.6	81.9	107.9	89.2	85.2	96.6	83.2
High	Q2T9J0	Peroxisomal leader peptide-processing protease [OS=Homo sapiens]	0	44.126	17	8	12	8	566	59.3	6.2	37.84	8	TYSND1	2	0	80.4	90	99.1	95.2	106.5	111.2	102.4	96.1	86.5	93.2	97.8	115.5	109.7	115.7	106.8	93.8
High	Q2TAA2	Isoamyl acetate-hydrolyzing esterase 1 homolog [OS=Homo sapiens]	0	21.91	20	5	7	5	248	27.6	5.3	19.85	5	IAH1	0	0	110.4	104	110.2	108.6	112.5	109.3	112.1	107	88	90.5	102.2	95.5	83.7	89	89.4	87.5
High	Q2TAA5	GDP-Man:Man(3)GlcNAc(2)-PP-Dol alpha-1,2-mannosyltransferase [OS=Homo sapiens]	0	11.211	6	2	3	2	492	55.6	8.48	7.55	2	ALG11	3	0	87	100.1	101.9	100.5	100.9	96	132.1	100.7	96	102.7	107.7	122.2	84.7	99.1	82	86.4
High	Q2TAL8	Transcriptional regulator QRICH1 [OS=Homo sapiens]	0	25.099	11	6	13	6	776	86.4	5.87	21.6	6	QRICH1	0	0	101.6	93.5	100.7	95.5	105.1	105.6	107.6	117.6	92.1	104.5	106.1	98.2	97.6	91.2	98.2	85
High	Q2TAY7	WD40 repeat-containing protein SMU1 [OS=Homo sapiens]	0	107.468	40	18	39	18	513	57.5	7.18	101.94	18	SMU1	1	0	103.8	104.6	102.3	96.9	94.8	95.6	97.8	92.5	103.2	104.3	100.7	101.7	104.6	104	99.7	93.6
High	Q2TAZ0	Autophagy-related protein 2 homolog A [OS=Homo sapiens]	0	35.224	5	6	8	6	1938	212.7	5.88	25.12	6	ATG2A	3	0	102.6	100	113.7	95	88.7	111.4	85.8	98.3	77.6	83	96.3	111.9	99.9	114.2	113.6	108
High	Q2TB10	Zinc finger protein 800 [OS=Homo sapiens]	0	48.734	24	12	15	12	664	75.2	9.47	33.94	12	ZNF800	0	0	95.5	90	98.8	107.3	101.4	109.4	115.7	113.5	88.5	88.7	95.6	94.3	100.6	97.7	102.4	100.7
High	Q2TB90	Hexokinase HKDC1 [OS=Homo sapiens]	0	185.441	43	39	81	35	917	102.5	7.12	228.02	39	HKDC1	1	1	105.5	109	102.8	106	102.5	101.6	98.1	100.8	95.9	97.8	96.3	95.7	97.9	100.4	94.6	95.1
High	Q2TBE0	CWF19-like protein 2 [OS=Homo sapiens]	0	10.303	3	2	2	2	894	103.7	8.65	6.28	2	CWF19L2	1	0	121.3	102.3	110.2	112.8	86.5	93.3	71.9	81.2	111.8	127.1	110.9	96.3	92.6	94.1	87.3	100.5
High	Q30201	Hereditary hemochromatosis protein [OS=Homo sapiens]	0	16.86	13	3	3	3	348	40.1	6.6	12.52	3	HFE	3	0	135.6	121.3	97.1	87.6	82.8	101.3	99.3	91.1	110.4	122.2	76.3	101.9	90.3	101.2	91.7	89.7
High	Q32MZ4	Leucine-rich repeat flightless-interacting protein 1 [OS=Homo sapiens]	0	208.33	46	32	54	31	808	89.2	4.65	197.83	32	LRRFIP1	5	2	101.8	103.6	97.4	94	96.3	96.4	97.4	100.4	105.3	108.1	99.6	99	96.9	97.7	100.2	105.8
High	Q32NC0	UPF0711 protein C18orf21 [OS=Homo sapiens]	0	14.433	16	4	6	4	220	24.8	10.26	15.38	4	C18orf21	0	0	105.8	94.9	95.1	88	95.3	113	83.9	87	120.3	102.7	91.9	106	95.9	112.9	104.1	103.1
High	Q32P28	Prolyl 3-hydroxylase 1 [OS=Homo sapiens]	0	82.478	23	14	19	14	736	83.3	5.14	62.85	14	P3H1	2	0	95.1	90.8	98	96.9	100.6	104.3	99.3	97.1	92.9	93.1	101.8	109.7	106.8	108	107.5	98.2
High	Q32P41	tRNA (guanine(37)-N1)-methyltransferase [OS=Homo sapiens]	0	43.16	27	10	12	10	509	58.2	8.62	37.24	10	TRMT5	1	0	105.7	104.8	103.7	102.9	101.4	93.7	99.9	94.8	99.6	103.4	104.8	103.4	95	93.8	95.4	98
High	Q32P44	Echinoderm microtubule-associated protein-like 3 [OS=Homo sapiens]	0	8.69	4	3	3	3	896	95.1	7.12	8.37	3	EML3	0	0	131.4	107.5	99.5	110.5	81.5	93.7	99.7	89.5	103.8	106.5	96.3	106.3	86.7	103	81.1	102.8
High	Q3B726	DNA-directed RNA polymerase I subunit RPA43 [OS=Homo sapiens]	0	34.58	34	6	7	6	338	37.4	6.98	27.28	6	POLR1F	7	0	109	113.7	106.2	108.3	96.7	97.9	93.5	95.2	99.8	96.2	98.1	102.9	93	101.7	93.9	94
High	Q3B7J2	Glucose-fructose oxidoreductase domain-containing protein 2 [OS=Homo sapiens]	0	13.997	10	3	3	2	385	42.2	6.44	9.82	3	GFOD2	0	0	79.6	113.3	78.8	111	87.6	143.3	76	130.6	73.1	86.8	110.3	104.7	62.5	115.5	116.6	110.4
High	Q3B7T1	Erythroid differentiation-related factor 1 [OS=Homo sapiens]	0	27.47	7	7	8	7	1238	138.4	6.33	16.47	7	EDRF1	0	0	111.2	105	112.4	103.9	90.9	85.5	88.7	81	118.2	100.2	114.5	98.1	107.1	97.9	90.7	94.6
High	Q3KP66	Innate immunity activator protein [OS=Homo sapiens]	0	13.67	9	5	5	5	663	72.9	9.31	14.95	5	INAVA	0	0	143.4	157.2	104.2	96.7	70.1	73	69.3	81.6	149.1	151.2	111.4	103.1	76.1	73.3	69.5	70.9
High	Q3KQU3	MAP7 domain-containing protein 1 [OS=Homo sapiens]	0	49.666	23	14	20	13	841	92.8	10.11	41.44	14	MAP7D1	0	0	102	95.7	105.1	99.1	91.5	98.4	102.8	89.2	108.3	108	103	104.6	99.2	94.1	101.2	97.7
High	Q3KR37	Protein Aster-B [OS=Homo sapiens]	0	62.305	27	15	18	14	738	85.3	6.21	47.57	15	GRAMD1B	1	0	121.1	120.6	89.1	100.2	81.5	86.2	81	84.3	135.4	142.7	98.9	109.8	92.6	87.6	85.1	84.1
High	Q3L8U1	Chromodomain-helicase-DNA-binding protein 9 [OS=Homo sapiens]	0	26.202	3	8	8	3	2897	325.8	7.01	20.03	8	CHD9	10	0	116.1	118.4	101.5	111.2	95.6	96.7	87.2	86.1	122.1	124.8	104.1	101.3	76.3	90.9	80.9	86.8
High	Q3LIE5	Manganese-dependent ADP-ribose/CDP-alcohol diphosphatase [OS=Homo sapiens]	0.006	3.172	7	2	2	2	342	39.5	5.59	2.37	2	ADPRM	1	0	73.2	69.1	105	108.2	105.4	111.4	104.5	95.1	86.8	82.9	105	112.8	104.6	108.7	119.8	107.2
High	Q3LXA3	Triokinase/FMN cyclase [OS=Homo sapiens]	0	135.767	41	18	51	18	575	58.9	7.49	173.7	18	TKFC	5	0	87.2	83.7	94.6	96.9	97	97.2	100.9	101.3	98.5	98.6	108.3	100	106.3	105.8	111.8	111.9
High	Q3MHD2	Protein LSM12 [OS=Homo sapiens]	0	47.453	71	12	20	12	195	21.7	7.74	48.13	12	LSM12	0	0	103.2	106	93	95.2	102.9	92	98.3	97.6	100.3	108.9	103	101.6	99.2	103.9	100.5	94.3
High	Q3MIS6	Zinc finger protein 528 [OS=Homo sapiens]	0.001	5.451	7	2	4	1	628	72.1	9.19	2.6	2	ZNF528	1	0	88.2	143.3	94.4	105.5	76	88.9	90.3	87.8	100.8	104.8	93	112.1	94.5	112.2	88.9	119.4
High	Q3MIX3	Uncharacterized aarF domain-containing protein kinase 5 [OS=Homo sapiens]	0	13.05	7	3	3	3	580	65.8	8.87	6.92	3	ADCK5	0	0	79.7	72.3	94.7	93.2	104.3	109.2	127.7	113.6	82.9	85.4	96.5	114	107.3	103.5	108.1	107.6
High	Q3SXY8	ADP-ribosylation factor-like protein 13B [OS=Homo sapiens]	0	13.532	13	5	5	5	428	48.6	6.62	9.88	5	ARL13B	10	0	89.1	87.8	97.6	104.5	104.6	118.9	85.7	120.3	94.9	86.3	113.9	108.1	107.6	91.9	108.2	80.6
High	Q3SXZ3	Zinc finger protein 718 [OS=Homo sapiens]	0	8.995	6	3	5	1	478	55.3	9.42	8.18	3	ZNF718	1	1	97	95.8	105.9	106.1	101.2	104.6	103.3	116.6	100.2	90.1	104.7	103.7	80.5	95.8	97.3	97.2
High	Q3SY69	Mitochondrial 10-formyltetrahydrofolate dehydrogenase [OS=Homo sapiens]	0	31.232	15	10	10	9	923	101.7	6.52	21.56	10	ALDH1L2	1	0	131.2	125.5	123.9	136.4	131.3	146.7	156.7	152.3	59.3	59	52.1	65.2	61.7	64.1	64.1	70.4
High	Q3SYG4	Protein PTHB1 [OS=Homo sapiens]	0	13.328	6	3	3	3	887	99.2	5.55	3.64	3	BBS9	6	0	91.6	118.3	109.7	111.1	113	79.4	100.1	104.8	99.7	92.2	96.9	91.2	100	103.6	90.2	98.3
High	Q3V6T2	Girdin [OS=Homo sapiens]	0	143.544	21	33	37	32	1871	215.9	6.21	103.35	33	CCDC88A	3	0	93.6	95.5	101.3	102.3	99	103.3	89.7	96.9	101.3	100.8	106.4	105.6	101.7	100.8	99.6	102.1
High	Q3YEC7	Rab-like protein 6 [OS=Homo sapiens]	0	48.231	27	14	16	14	729	79.5	5.22	44.17	14	RABL6	0	0	84.3	91.7	90.6	83.4	87.9	90.6	91.4	86.9	116.4	107.9	118.8	114.2	109.2	107.5	105.1	114.2
High	Q3ZAQ7	Vacuolar ATPase assembly integral membrane protein VMA21 [OS=Homo sapiens]	0.001	4.703	12	1	5	1	101	11.3	7.24	15.46	1	VMA21	0	0	113.4	105.8	100.6	110.1	109.7	92.4	95.2	95.5	103.7	103	92.1	103.1	96.4	98	89.9	91.1
High	Q3ZCQ3	Membrane protein FAM174B [OS=Homo sapiens]	0.001	5.887	14	1	1	1	159	17	8.79	3.55	1	FAM174B	0	0	93.3	91.8	104.5	112.5	127.1	137.3	156.6	161.7	61.4	67.7	63.2	79	69.1	81.5	110.8	82.5
High	Q3ZCQ8	Mitochondrial import inner membrane translocase subunit TIM50 [OS=Homo sapiens]	0	72.918	37	13	26	13	353	39.6	8.37	66.47	13	TIMM50	1	0	94.6	101.9	98	96.8	97.8	101.5	102.9	93	103.4	104.2	94.4	101.5	108	103.8	99	99.2
High	Q3ZCW2	Galectin-related protein [OS=Homo sapiens]	0	14.995	27	4	4	4	172	19	5.35	12.3	4	LGALSL	0	0	123.9	112.4	99.4	92.2	100.2	95.5	90.3	93.8	121.6	120.6	97.3	98.8	90.1	86.5	89.5	88
High	Q3ZCX4	Zinc finger protein 568 [OS=Homo sapiens]	0	13.163	9	5	8	1	644	74.3	8.22	11.07	5	ZNF568	1	1	77.3	107.8	88.2	107.2	57.8	96	73.6	59.2	100.6	143.3	122.4	142.5	103.8	127	85.9	107.4
High	Q460N5	Protein mono-ADP-ribosyltransferase PARP14 [OS=Homo sapiens]	0	49.663	9	14	15	14	1801	202.7	7.18	30.66	14	PARP14	3	0	125.5	117.7	93.5	92.5	91.5	96.8	90.5	80.1	146.6	114.3	95.8	97.2	92.8	93.5	84.8	87.1
High	Q495W5	Alpha-(1,3)-fucosyltransferase 11 [OS=Homo sapiens]	0	8.818	5	2	2	2	492	55.8	5.94	7.01	2	FUT11	1	0	110.6	105.1	110	115.6	100.1	95.3	88.8	82.1	102.1	116.2	99.5	116.4	86.7	100.9	89.4	81.2
High	Q499Z4	Zinc finger protein 672 [OS=Homo sapiens]	0.001	6.183	5	2	2	2	452	50.2	9.89	5.03	2	ZNF672	0	0	110.4	94.8	84.1	84	88.4	80.4	84.1	82.2	104.4	122.7	122.3	118.5	106.5	105.5	106.6	105.2
High	Q49A26	Cytokine-like nuclear factor N-PAC [OS=Homo sapiens]	0	66.854	31	12	18	12	553	60.5	9.17	50.79	12	GLYR1	0	0	96.4	95.9	103.5	101.4	103.6	107.1	97.9	106.2	88.9	84.9	98.7	98.6	105.2	102.5	107.2	102
High	Q49AR2	UPF0489 protein C5orf22 [OS=Homo sapiens]	0	51.983	35	8	9	8	442	49.9	4.78	34.46	8	C5orf22	0	0	99.7	99.2	115.9	102.6	121.2	109.7	101.5	123	91.3	83.9	84.1	94.1	97.8	99.9	83.8	92.4
High	Q49B96	Cytochrome c oxidase assembly protein COX19 [OS=Homo sapiens]	0	18.004	60	5	5	5	90	10.4	8.72	11.06	5	COX19	5	0	99.5	81.2	89.3	109.2	97.9	95.2	90.6	97.1	115.1	108.3	108.8	105.8	102.7	106.1	104.1	89
High	Q4ADV7	Guanine nucleotide exchange factor subunit RIC1 [OS=Homo sapiens]	0	9.314	2	2	2	2	1423	159.2	6.38	5.55	2	RIC1	3	0	54.5	59.5	67.6	105.6	117.3	110.2	111.9	142.3	86.3	60.7	82.1	90.9	126.5	130.7	116.9	137.1
High	Q4G0F5	Vacuolar protein sorting-associated protein 26B [OS=Homo sapiens]	0	26.383	25	7	9	7	336	39.1	7.36	22.22	7	VPS26B	0	0	85.2	90.4	99.2	89.1	94.8	100.4	111.4	99.3	102.8	93.9	115.1	102.6	95.5	107.2	107	106
High	Q4G0J3	La-related protein 7 [OS=Homo sapiens]	0	83.874	34	17	23	17	582	66.9	9.55	61.4	17	LARP7	1	0	104.2	103.7	98.6	97.4	96.2	94.1	90.7	95.8	108	102.3	103.4	101.7	100.8	104.5	100.2	98.4
High	Q4G0N4	NAD kinase 2, mitochondrial [OS=Homo sapiens]	0	50.231	36	12	12	12	442	49.4	8.18	28.77	12	NADK2	1	0	92.6	97.8	99.3	101.9	108.2	105.2	118	106.7	90.1	87.9	100.9	96	102.5	104.4	93.6	95.2
High	Q4G148	Glucoside xylosyltransferase 1 [OS=Homo sapiens]	0	16.403	11	5	6	5	440	50.5	8.65	17.07	5	GXYLT1	0	0	106.4	99.1	97.4	92.4	100.5	98.6	115.7	102.3	103.6	92.5	87.1	100.6	104.1	104.4	102	93.5
High	Q4G176	Malonate--CoA ligase ACSF3, mitochondrial [OS=Homo sapiens]	0	52.34	25	13	15	13	576	64.1	8.37	39.93	13	ACSF3	1	0	84.4	91.2	95.4	102.9	99.9	102.6	94.1	97.4	93.1	98.7	108.7	107.7	103.2	104.4	105.8	110.5
High	Q4J6C6	Prolyl endopeptidase-like [OS=Homo sapiens]	0	67.353	22	13	16	13	727	83.9	6.38	37.35	13	PREPL	1	0	90.7	98.1	95.6	95.7	100	106.6	106.8	108.4	92.2	95.8	97.3	91.6	100.7	104.4	104.8	111.2
High	Q4KMP7	TBC1 domain family member 10B [OS=Homo sapiens]	0	67.44	26	15	20	15	808	87.1	9.19	48.18	15	TBC1D10B	1	0	101.6	100.3	100.7	100.1	94.1	101	85.3	91.8	107.2	111.5	97.4	107.1	99.3	102.6	98.2	101.6
High	Q4KMQ1	Taperin [OS=Homo sapiens]	0	23.011	10	5	6	5	711	75.5	7.25	22.76	5	TPRN	2	0	60.7	65	76.4	76.5	86.9	94.4	84	81.2	89.5	86.2	115.2	134	129.1	139.1	151.4	130.6
High	Q4KMQ2	Anoctamin-6 [OS=Homo sapiens]	0	50.947	16	12	17	12	910	106.1	7.77	41.34	12	ANO6	4	0	105	104	100.1	105.2	106.9	113	105.7	109.2	87.3	95.4	81.3	101.7	97.2	95.5	106.3	86.2
High	Q4LE39	AT-rich interactive domain-containing protein 4B [OS=Homo sapiens]	0	68.304	15	18	20	16	1312	147.7	5.12	48.87	18	ARID4B	4	0	112.2	106.2	103	105.1	96.2	99.9	86.1	92.9	106.5	112.8	107.5	109.9	94.3	93.9	86.2	87
High	Q4U2R6	39S ribosomal protein L51, mitochondrial [OS=Homo sapiens]	0	9.056	15	2	8	2	128	15.1	11.27	13.72	2	MRPL51	3	0	104.2	106.6	115.2	103.8	100.8	104.5	86.9	90.3	103.2	96.9	95.1	105.5	97.1	104.2	100	85.8
High	Q4V328	GRIP1-associated protein 1 [OS=Homo sapiens]	0	173.23	54	39	47	38	841	95.9	5.11	125.39	39	GRIPAP1	0	0	97.3	95.3	105.1	99.2	100.5	102.9	100.4	104.3	97	96	101.5	99.2	99.4	96.6	102.5	102.7
High	Q4VC31	Protein MIX23 [OS=Homo sapiens]	0	38.005	58	8	11	8	144	16.6	7.81	29.28	8	MIX23	0	0	124.8	120.7	100.7	113.3	100.4	106.7	102.5	104.3	99.7	104.6	85.6	96.9	89.3	92.2	81.6	76.6
High	Q4W5G0	Tigger transposable element-derived protein 2 [OS=Homo sapiens]	0.001	4.778	2	1	1	1	525	59.6	9	2.93	1	TIGD2	0	0	82.8	60.4	102.3	143.1	97.2	123.8	115.5	91.5	86.2	65.6	111.6	109.9	126.2	83.6	80.5	120
High	Q52LA3	Protein lin-52 homolog [OS=Homo sapiens]	0.001	5.205	13	1	1	1	116	13	4.98	3.61	1	LIN52	7	0	123.8	130.3	110.3	92.3	100.9	90	59.2	85.5	119.3	134.2	115.2	91	76.1	66.7	108.2	96.7
High	Q52LJ0	Protein FAM98B [OS=Homo sapiens]	0	111.013	55	22	35	18	433	45.5	8.69	93.24	22	FAM98B	1	2	104.3	107	103.1	109.4	106	101.6	102.4	103.2	90.8	93	95.7	94	96.1	96.8	96.9	99.9
High	Q53EL6	Programmed cell death protein 4 [OS=Homo sapiens]	0	56.421	36	13	14	13	469	51.7	5.21	39.91	13	PDCD4	4	0	71.8	66.9	84.4	83	105.3	108.1	123.7	117.6	80.4	84.5	93.7	92.6	111	111.3	128.3	137.3
High	Q53EP0	Fibronectin type III domain-containing protein 3B [OS=Homo sapiens]	0	100.446	24	19	22	19	1204	132.8	5.95	65.76	19	FNDC3B	0	0	107.3	107.7	92	94.2	82.4	89	88.6	99.9	111.8	117.9	113.3	105.5	98.9	94.3	95.1	102.2
High	Q53EU6	Glycerol-3-phosphate acyltransferase 3 [OS=Homo sapiens]	0	70.265	36	14	18	13	434	48.7	8.87	57.44	14	GPAT3	3	1	118.1	120.8	111	107.9	105.9	107.9	105.9	113	86.3	88.4	88.1	91.7	91.4	87.2	88.1	88.3
High	Q53EZ4	Centrosomal protein of 55 kDa [OS=Homo sapiens]	0	78.405	46	19	27	19	464	54.1	7.01	66.41	19	CEP55	0	0	93.5	97.8	103	106.7	97.2	98.6	89.3	89	107.9	109.2	115.4	111.4	96.4	96.8	93	95
High	Q53F19	Nuclear cap-binding protein subunit 3 [OS=Homo sapiens]	0	52.064	20	12	16	12	620	70.5	5.73	36.09	12	NCBP3	0	0	104.7	97	95.5	93.4	91.6	88.4	90.1	101.8	111.7	107.4	107.3	106.5	98.5	102.2	101.6	102.2
High	Q53FA7	Quinone oxidoreductase PIG3 [OS=Homo sapiens]	0	88.087	55	14	30	14	332	35.5	7.17	93.95	14	TP53I3	3	0	81.1	82.7	100.5	97.1	107.1	109.3	114.6	107.4	86	82.4	104.5	94.9	104.2	101.4	111.6	115
High	Q53FT3	Protein Hikeshi [OS=Homo sapiens]	0	10.367	13	2	2	2	197	21.6	5.45	6.47	2	HIKESHI	1	0	108.1	115.7	100.6	87.4	93.2	106	97.3	100.7	103	100.9	106	94.4	98.7	92.4	94.7	101
High	Q53FV1	ORM1-like protein 2 [OS=Homo sapiens]	0	13.811	19	2	2	1	153	17.4	9.64	7.87	2	ORMDL2	1	1	88.3	78.3	95.2	95.9	102.9	100.8	123.5	117.8	75.4	86.8	94.6	109.5	109	103.1	106.2	112.6
High	Q53FZ2	Acyl-coenzyme A synthetase ACSM3, mitochondrial [OS=Homo sapiens]	0	26.858	16	8	9	8	586	66.1	9.04	22.55	8	ACSM3	1	0	119.7	103.1	116.4	115.8	118.3	100.5	105.6	97.1	93	112	75.9	84.2	84.2	90	88.2	95.7
High	Q53GQ0	Very-long-chain 3-oxoacyl-CoA reductase [OS=Homo sapiens]	0	80.615	50	16	34	16	312	34.3	9.32	85.64	16	HSD17B12	3	0	97.9	97.2	102.8	106.9	101.4	101.4	104.7	102.1	91.5	95.9	102.4	98.7	97.4	99.8	100.7	99.3
High	Q53GS7	mRNA export factor GLE1 [OS=Homo sapiens]	0	54.96	23	12	15	12	698	79.8	7.43	41.24	12	GLE1	1	0	100.4	106.9	104.9	93.4	101.9	92.3	92	104.6	94	103.5	104	100.2	98.2	106.3	97.8	99.6
High	Q53GS9	U4/U6.U5 tri-snRNP-associated protein 2 [OS=Homo sapiens]	0	122.168	39	24	36	23	565	65.3	8.91	99.83	24	USP39	1	0	98.1	98.6	98.4	96.3	99.4	97.6	96.6	95.8	101.6	102.8	103.5	108.4	100.6	100.7	97.7	104
High	Q53H12	Acylglycerol kinase, mitochondrial [OS=Homo sapiens]	0	91.685	51	21	33	21	422	47.1	8.09	87.77	21	AGK	2	0	86.5	85.5	93.7	102.5	101.7	101.7	95.5	101.6	92	95.6	106	104.9	107.5	112.1	107.9	105.4
High	Q53H80	Akirin-2 [OS=Homo sapiens]	0	7.491	12	2	2	2	203	22.5	8.73	5.84	2	AKIRIN2	0	0	128.8	105.4	121	99.8	81.2	113.3	93.8	94.8	99.4	103.4	114.7	101.4	91.1	83.6	79.2	89
High	Q53H82	Endoribonuclease LACTB2 [OS=Homo sapiens]	0	114.708	52	17	36	17	288	32.8	6.8	121.19	17	LACTB2	0	0	103.6	104.3	99.8	99.2	98.6	98.8	99.7	99.3	104.6	104.3	100.5	100.7	96.8	99.9	95.8	94.3
High	Q53H96	Pyrroline-5-carboxylate reductase 3 [OS=Homo sapiens]	0	48.821	36	8	15	8	274	28.6	7.72	44.64	8	PYCR3	1	0	91.1	83.1	93.4	91.3	94.5	99.8	96.5	98.2	91.5	100.4	113.5	101.1	105.3	113.3	115.7	111.3
High	Q53HC9	EARP and GARP complex-interacting protein 1 [OS=Homo sapiens]	0	57.269	33	11	15	11	387	43.6	5.06	49.24	11	EIPR1	1	0	101.4	104.5	104.3	102.6	100	100.1	94.6	98.2	92.7	99.2	106.6	106.4	101.6	96.9	100.8	90
High	Q53HL2	Borealin [OS=Homo sapiens]	0	33.491	28	7	8	7	280	31.3	9.86	20.42	7	CDCA8	7	0	120.1	124.8	126.1	117.7	97.1	92	73.8	77.7	111.4	114.3	109.8	109.5	92.1	87.3	68.3	78
High	Q53LP3	Ankyrin repeat domain-containing protein SOWAHC [OS=Homo sapiens]	0	20.122	12	5	5	5	525	55.6	7.03	12.82	5	SOWAHC	3	0	105.4	101.6	102	101.6	104.8	103.8	102.6	100	92.5	101.3	101.1	105.5	88.8	95.6	92.3	101
High	Q53QV2	Protein LBH [OS=Homo sapiens]	0	10.801	34	2	3	2	105	12.2	4.41	11.75	2	LBH	0	0	81.5	80.8	116.8	112.7	93.7	122	96.7	105.4	87.3	101.6	103.4	108.3	95.8	101.8	98.8	93.5
High	Q53R41	FAST kinase domain-containing protein 1, mitochondrial [OS=Homo sapiens]	0	23.994	8	6	6	6	847	97.3	7.74	13.28	6	FASTKD1	0	0	119.5	124.9	94.6	114.6	108.4	103.4	86.2	97.5	112	101.6	92	90.2	97.2	89.3	79.6	88.8
High	Q53RE8	Ankyrin repeat domain-containing protein 39 [OS=Homo sapiens]	0	14.266	24	3	3	3	183	19.6	6.89	11.05	3	ANKRD39	1	0	114.1	129.5	124.8	98.8	109	94.3	78	101.4	103.2	107.1	104.9	94.9	87.3	100	81.6	71.1
High	Q53S08	Ras-related protein Rab-6D [OS=Homo sapiens]	0	14.465	18	5	7	1	254	28.2	6.74	14.23	5	RAB6D	0	0	87.5	92.4	107.1	97.6	102	113.4	114.2	112.5	90.7	93.6	89.5	89.3	95	97.1	104.6	113.6
High	Q53S33	BolA-like protein 3 [OS=Homo sapiens]	0	23.726	45	5	9	5	107	12.1	9.64	26.31	5	BOLA3	0	0	117.5	108.2	97	101.8	96.5	100.3	90.4	95.5	99.6	95.7	105.4	103.4	100.8	93.5	97.2	97.1
High	Q53SF7	Cordon-bleu protein-like 1 [OS=Homo sapiens]	0	29.445	10	9	9	9	1128	123.8	6.58	19.4	9	COBLL1	0	0	89.4	95.4	90.6	92.4	90.5	83.7	92	86.9	127.1	122.6	121.9	105.2	102.9	98.2	95.2	106.1
High	Q53T59	HCLS1-binding protein 3 [OS=Homo sapiens]	0	39.253	22	9	13	9	392	42.8	5.01	41.14	9	HS1BP3	0	0	87.8	94.4	95.1	104.3	109.1	103.1	112.1	96.9	97.6	97.1	100.7	103.5	96.6	90.8	111.2	99.8
High	Q562E7	WD repeat-containing protein 81 [OS=Homo sapiens]	0	49.853	9	11	12	11	1941	211.6	5.58	36.92	11	WDR81	1	0	82.9	97.3	90.4	98.8	93.7	82.9	109.1	115.8	96.1	95.8	113	102.8	108.6	102.1	110.4	100.4
High	Q562R1	Beta-actin-like protein 2 [OS=Homo sapiens]	0	104.051	27	11	161	2	376	42	5.59	359.63	11	ACTBL2	0	0	104.7	84.4	107	88.9	104.4	98.4	105.4	109.5	107.9	91.1	94.4	78.9	113.9	108.8	111.3	90.9
High	Q567U6	Coiled-coil domain-containing protein 93 [OS=Homo sapiens]	0	83.362	38	24	30	23	631	73.2	8.15	77.39	24	CCDC93	0	0	94.8	97.6	100.4	99.3	99.7	96.6	99.7	98	95.9	100.9	100.6	103.7	104.3	99.5	102.9	106.1
High	Q56NI9	N-acetyltransferase ESCO2 [OS=Homo sapiens]	0	17.393	8	4	4	4	601	68.3	9.39	11.08	4	ESCO2	2	0	106.2	120.9	116	100.2	87.5	95.6	61.9	59.9	137.4	131.1	139	121.1	98.3	105.3	57.4	62.1
High	Q56P03	E2F-associated phosphoprotein [OS=Homo sapiens]	0	30.663	27	5	6	5	285	32.7	5.12	20.74	5	EAPP	0	0	92.2	89.1	100.3	97.9	100.4	104.1	97.5	102	91.5	96.7	103.8	105.4	97.8	103.4	111.6	106.2
High	Q56VL3	OCIA domain-containing protein 2 [OS=Homo sapiens]	0	17.81	38	7	13	7	154	16.9	9.03	13.26	7	OCIAD2	0	0	95.5	102.3	92.3	97.6	87.1	91.8	96.5	98.4	106.7	110.6	100.5	100.6	100.8	103.7	104.5	111.3
High	Q587I9	Vesicle transport protein SFT2C [OS=Homo sapiens]	0	16.595	22	3	3	3	215	21.8	9.89	8.12	3	SFT2D3	0	0	75.5	83.5	98.4	100.1	103.9	106	103.2	118.6	81.4	86.7	96.5	109.1	101.6	111.7	109.9	113.9
High	Q58WW2	DDB1- and CUL4-associated factor 6 [OS=Homo sapiens]	0	19.132	10	6	6	6	860	96.2	5.27	16.07	6	DCAF6	1	0	127.4	129.9	86.2	90.3	76.9	95.7	98.2	117.4	111.4	122	105.9	117.6	72.7	75.3	74.2	98.9
High	Q5BJF6	Outer dense fiber protein 2 [OS=Homo sapiens]	0	18.183	6	4	4	4	829	95.3	7.62	13	4	ODF2	7	0	93.4	82.4	83.6	102.5	93.1	102.6	106.6	92.5	100.9	97.5	110	106.1	109.7	105.7	108.7	104.6
High	Q5BJH7	Protein YIF1B [OS=Homo sapiens]	0	11.127	12	2	3	2	314	34.4	9.16	9.07	2	YIF1B	0	0	91.7	90.4	87.6	95.6	112.9	111	106.2	113.1	82.3	81.1	89.2	95.1	102.8	96.9	120.2	123.8
High	Q5BKU9	Oxidoreductase-like domain-containing protein 1 [OS=Homo sapiens]	0	8.109	10	1	1	1	147	15.8	8.22	4.5	1	OXLD1	0	0	75.3	79.2	77.8	114.9	91.6	112.9	87	92.4	98.9	98.6	115.3	112.7	112.6	115.9	109.9	105
High	Q5BKX5	UPF0692 protein C19orf54 [OS=Homo sapiens]	0.001	4.664	3	1	1	1	351	37.8	7.47	3.2	1	ACTMAP	0	0	68.7	125.4	76.9	108.1	73.7	96.3	129.8	90.9	124.9	110.4	84.9	112.9	88.4	115	73.3	120.4
High	Q5BKY9	Protein FAM133B [OS=Homo sapiens]	0	17.161	13	4	5	4	247	28.4	10.02	12.75	4	FAM133B	0	0	98.7	93.2	108	110.3	104	111.1	104.2	96.4	93.3	88.2	106.3	94	105.7	91.8	93.6	101.2
High	Q5BKZ1	DBIRD complex subunit ZNF326 [OS=Homo sapiens]	0	86.759	31	15	24	15	582	65.6	5.15	69.17	15	ZNF326	0	0	115.1	114.2	98.8	82.2	92.6	97.3	99.6	84	113.6	119.5	104.1	101.5	93.5	89.8	98.7	95.6
High	Q5C9Z4	Nucleolar MIF4G domain-containing protein 1 [OS=Homo sapiens]	0	50.758	15	12	16	12	860	96.2	8.1	43.6	12	NOM1	0	0	107	100.1	94.5	96.5	90.5	92.6	87	104.6	106.7	102.6	99.7	108.6	105.1	104.4	102.3	97.8
High	Q5CZA5	Zinc finger protein 805 [OS=Homo sapiens]	0	7.303	4	2	2	1	627	71.1	7.69	4.48	2	ZNF805	0	0	96.1	115.9	100	99.4	97.4	89.8	94.4	83.9	115.9	108.7	106.9	93.3	98.3	97.6	97	105.4
High	Q5D1E8	Endoribonuclease ZC3H12A [OS=Homo sapiens]	0	9.761	7	4	4	4	599	65.7	6.93	6.65	4	ZC3H12A	1	0	115.1	124.3	128.6	124.4	93	129.1	100.7	110.1	82.3	92.6	92.5	95.7	82.5	89.2	68.7	71.5
High	Q5EBL4	RILP-like protein 1 [OS=Homo sapiens]	0	18.655	15	4	7	3	403	47.1	5.21	14.97	4	RILPL1	1	0	117.1	90.7	81.3	85.2	83.2	95.5	113.2	90.9	97.8	104.2	124.5	98.4	109.1	93.9	99.8	115.1
High	Q5EBL8	PDZ domain-containing protein 11 [OS=Homo sapiens]	0	28.626	75	7	12	7	140	16.1	7.21	28.75	7	PDZD11	5	0	115.3	121.5	101.4	117.9	95.7	102.2	92.1	99.9	100.9	109.6	95.4	97.1	91.5	90.3	84.2	85.1
High	Q5F1R6	DnaJ homolog subfamily C member 21 [OS=Homo sapiens]	0	39.097	14	6	7	6	531	62	5.47	19.84	6	DNAJC21	0	0	86.7	87.3	111.7	93.9	102.3	109.5	113.5	108.3	83.8	81.9	103.6	119.4	102.1	94.7	100.8	100.4
Medium	Q5FWE3	Proline-rich transmembrane protein 3 [OS=Homo sapiens]	0.025	1.87	1	1	2	1	981	102.1	7.78	3.96	1	PRRT3	0	0	90	114.7	109.4	91.3	107.1	108.9	111.6	109.3	108.2	87.1	101	75.9	95.1	87.1	107.2	96.3
High	Q5GLZ8	Probable E3 ubiquitin-protein ligase HERC4 [OS=Homo sapiens]	0	50.564	16	11	15	11	1057	118.5	6.19	40.32	11	HERC4	1	0	86.3	86.1	89.5	92.6	94.8	98.6	105	99.8	104.2	103.1	108.8	100.8	108.9	106.1	108.7	106.8
High	Q5H8A4	GPI ethanolamine phosphate transferase 2 [OS=Homo sapiens]	0	21.118	6	5	6	5	983	108.1	7.15	18.98	5	PIGG	1	0	98.6	116.5	109.9	99.9	105.7	103.4	109.7	102.1	102.3	98.1	73.9	108	100.3	96.5	102.2	73
High	Q5H9R7	Serine/threonine-protein phosphatase 6 regulatory subunit 3 [OS=Homo sapiens]	0	123.818	33	25	33	25	873	97.6	4.6	103.08	25	PPP6R3	2	0	93.7	89.4	99.5	101.6	99.6	100	99	95.9	95.9	94.6	105	101.6	102	105.9	107	109.2
High	Q5H9U9	Probable ATP-dependent RNA helicase DDX60-like [OS=Homo sapiens]	0.001	6.338	1	2	2	2	1706	197.5	8.29	5.02	2	DDX60L	0	0	81.5	92.7	94	85.4	63	100.1	47.6	104.1	108.6	118.4	125.7	115.6	130.3	110.6	97.8	124.4
High	Q5HYI7	Metaxin-3 [OS=Homo sapiens]	0	22.763	15	5	5	5	312	35.1	7.8	15.12	5	MTX3	0	0	102.1	113.5	90.5	126.9	88.7	81.6	86.5	94.5	116.8	112.6	99	101.3	106.3	89.5	96	94.2
High	Q5HYI8	Rab-like protein 3 [OS=Homo sapiens]	0	35.6	28	6	9	6	236	26.4	7.11	29.66	6	RABL3	0	0	106.5	101.5	96.4	94.1	98.5	99.1	102.5	98.6	100.7	104	94.7	95.6	98.6	102.5	104.7	101.8
High	Q5HYJ3	Protein FAM76B [OS=Homo sapiens]	0	18.748	18	7	7	4	339	38.7	9.25	10.55	7	FAM76B	0	0	100.1	116.3	124.9	91.7	106.8	99.6	113.5	110.6	45.1	78.7	116.1	100	119.2	97.5	93.2	86.8
High	Q5HYK3	2-methoxy-6-polyprenyl-1,4-benzoquinol methylase, mitochondrial [OS=Homo sapiens]	0	34.266	39	9	9	9	327	37.1	6.95	27.76	9	COQ5	1	0	133.1	135.2	105.1	102.9	100.7	104.2	101.9	95.2	114.6	116.5	79.7	87.4	79.8	82.5	83.6	77.6
High	Q5HYK7	SH3 domain-containing protein 19 [OS=Homo sapiens]	0	20.124	7	5	6	5	790	86.5	8.32	14.45	5	SH3D19	1	0	98.2	100.4	106.4	104.6	95.4	103.7	99.6	93.2	106.9	103.5	107.7	99.7	94.6	93.2	94.9	98
High	Q5J8M3	ER membrane protein complex subunit 4 [OS=Homo sapiens]	0	16.681	28	4	7	4	183	20.1	8.62	24.11	4	EMC4	0	0	93	98.5	92.4	100	96.5	97.5	99.5	102.6	102.1	96	93.5	110.3	106	105.5	104.9	101.8
High	Q5JNZ3	Zinc finger protein 311 [OS=Homo sapiens]	0	8.096	5	2	4	1	666	76.3	8.72	6.92	2	ZNF311	1	0	106.9	109.5	111.9	105.8	103.8	107.5	114.3	102.9	92.5	94.3	89.8	94.2	94	89.1	94.3	89.2
High	Q5JPH6	Probable glutamate--tRNA ligase, mitochondrial [OS=Homo sapiens]	0	84.834	31	16	24	16	523	58.7	8.76	60.88	16	EARS2	1	0	107.9	110.3	100.4	108.6	102.6	104.7	104.8	100.9	97.8	97.8	96.3	96.8	96.3	97.8	88.8	88.1
High	Q5JPI3	Uncharacterized protein C3orf38 [OS=Homo sapiens]	0	9.814	9	3	3	3	329	37.5	6.47	2.18	3	C3orf38	0	0	117.1	103.5	93.7	101.5	92.7	93.6	94.1	98.9	107.6	99.7	106	109.2	88.1	96.7	94.2	103.4
High	Q5JRA6	Transport and Golgi organization protein 1 homolog [OS=Homo sapiens]	0	299.998	38	65	86	65	1907	213.6	4.84	234.8	65	MIA3	4	0	80	80.3	95.9	95.5	101.8	101.2	111.5	113	88	87.7	95.9	100.8	106.8	110.4	117.7	113.5
High	Q5JRX3	Presequence protease, mitochondrial [OS=Homo sapiens]	0	219.472	52	43	79	43	1037	117.3	6.92	233.91	43	PITRM1	1	0	88.9	87.4	103.1	104.1	107.7	107.7	107.1	103.2	87.7	87.9	99.8	102.6	106	104.4	101.6	100.6
High	Q5JS54	Proteasome assembly chaperone 4 [OS=Homo sapiens]	0	15.711	30	2	4	2	123	13.8	6.52	10.09	2	PSMG4	0	0	107.6	104	98.2	103.8	92.3	102.6	105.2	86.8	107.4	117.6	101.9	97.4	91	104.5	85.1	94.8
High	Q5JSH3	WD repeat-containing protein 44 [OS=Homo sapiens]	0	104.483	38	28	31	28	913	101.3	5.45	86.97	28	WDR44	1	0	100.9	93	97.3	100.7	98.4	101.5	100.1	98.3	99.9	98.9	97.5	103	98.4	96.7	106.3	109.4
High	Q5JSZ5	Protein PRRC2B [OS=Homo sapiens]	0	99.73	15	27	29	23	2229	242.8	8.34	76.17	27	PRRC2B	0	0	89.1	83.6	94.7	98.7	92.8	96.2	94.4	101.8	106.7	103	109.3	103.2	106.9	105.8	103.3	110.4
High	Q5JTH9	RRP12-like protein [OS=Homo sapiens]	0	164.629	35	37	58	36	1297	143.6	8.75	145.06	37	RRP12	0	0	103.7	98.3	102.3	102.9	100.6	99.5	99.3	99.2	96.2	96.6	97.6	97.6	102.2	103.9	102.5	97.7
High	Q5JTJ3	Cytochrome c oxidase assembly factor 6 homolog [OS=Homo sapiens]	0	42.401	35	6	12	6	125	14.1	8.25	45.79	6	COA6	2	0	116.5	107.2	96.3	92.1	91.3	86.6	85.4	83.2	113.7	116.2	101	105.6	105.6	100.9	102.7	95.7
High	Q5JTV8	Torsin-1A-interacting protein 1 [OS=Homo sapiens]	0	135.971	48	25	42	25	583	66.2	8.18	136.04	25	TOR1AIP1	3	0	97	99	92.9	91.4	94.8	93.8	97.1	94.5	107.6	105.4	96.3	103.9	107	107.8	108.8	102.7
High	Q5JTW2	Centrosomal protein of 78 kDa [OS=Homo sapiens]	0	9.98	6	3	5	3	689	76.3	8.18	10	3	CEP78	8	0	105.1	88.4	106.2	93.6	99.9	107.4	92	96.5	100.1	99.2	112.5	97.4	106.5	97	96.2	101.9
High	Q5JTY5	COBW domain-containing protein 3 [OS=Homo sapiens]	0	30.198	20	7	7	1	395	44	4.87	20.43	7	ZNG1C	0	0	111.8	71.1	93.8	96.4	95	85.7	99.6	95.3	92.7	125.4	114.4	97.1	111.3	105.5	98.2	106.7
High	Q5JTZ9	Alanine--tRNA ligase, mitochondrial [OS=Homo sapiens]	0	59.639	14	11	13	11	985	107.3	6.27	43.11	11	AARS2	2	0	127.6	101.8	105.9	99.6	118.7	83.6	112.2	70.2	108.6	107.3	95.3	95.1	96.7	110.7	91	75.7
High	Q5JU85	IQ motif and SEC7 domain-containing protein 2 [OS=Homo sapiens]	0	32.81	8	9	9	6	1488	162.7	8.56	22.62	9	IQSEC2	0	1	105.7	106.4	109.6	98.8	79.2	101.9	97.1	127.8	92.3	114.2	113.3	97.1	92.6	87.1	99.1	77.9
High	Q5JUR7	Testis-expressed protein 30 [OS=Homo sapiens]	0	20.511	28	6	8	6	227	25.6	8.66	18.47	6	TEX30	0	0	91.5	89.1	113.4	105.6	109.2	104.4	103	110.9	82	75.3	105.1	109.2	103.3	103.7	95.3	99
High	Q5JVF3	PCI domain-containing protein 2 [OS=Homo sapiens]	0	54.08	33	11	15	11	399	46	8.53	42.66	11	PCID2	0	0	100.1	103.1	100.5	102.2	94.7	106.6	97.2	101.7	93.5	101	101.2	105.8	94.3	100.9	97.5	99.9
High	Q5JVS0	Intracellular hyaluronan-binding protein 4 [OS=Homo sapiens]	0	23.784	19	6	8	6	413	45.8	7.46	18.46	6	HABP4	1	0	85.6	79.4	95.6	91.1	92.8	97.6	91.8	99.7	90.6	95.2	114.6	109	115.5	113.2	114.7	113.6
High	Q5JYT7	Uncharacterized protein KIAA1755 [OS=Homo sapiens]	0.003	3.975	1	1	2	1	1200	130.8	6.37	1.69	1	KIAA1755	0	0	95.8	132.9	86.6	92.5	113.5	106.6	88.2	91.9	81.3	85.1	83.7	110.1	114.9	108.9	123.1	84.8
High	Q5M775	Cytospin-B [OS=Homo sapiens]	0	129.307	33	34	38	32	1068	118.5	6.7	103.67	34	SPECC1	0	1	82.7	82	90.2	90	93	97.2	93.6	96.1	93.2	92.5	106.6	113.1	120.6	118	116	115.2
High	Q5MIZ7	Serine/threonine-protein phosphatase 4 regulatory subunit 3B [OS=Homo sapiens]	0	50.67	16	12	17	6	849	97.4	4.96	39.74	12	PPP4R3B	1	0	110.7	115.8	109.2	107.9	101	100	91.7	90.1	104.1	102.3	101.6	101	92.8	91.8	87.3	92.6
High	Q5MNZ6	WD repeat domain phosphoinositide-interacting protein 3 [OS=Homo sapiens]	0	23.099	18	6	10	5	344	38.1	7.59	21.61	6	WDR45B	1	1	93.8	97.3	91.3	100.5	101.8	95.3	94.4	111.3	103.2	99.7	102.1	100.5	105.4	101.9	100.3	101.1
High	Q5PRF9	Protein Smaug homolog 2 [OS=Homo sapiens]	0	54.049	25	11	13	11	694	75.4	6.83	36.3	11	SAMD4B	0	0	112.4	106.3	95.3	100.8	104	99.3	97.5	93.2	91.2	104.8	108.4	105.8	98	95.5	95.5	91.9
High	Q5PSV4	Breast cancer metastasis-suppressor 1-like protein [OS=Homo sapiens]	0	20.584	18	6	6	6	323	37.6	5.15	14.54	6	BRMS1L	0	0	103.5	94	101.2	102.1	82.6	82.1	115.6	81.5	114.6	99.7	107.8	101.7	107.2	115	90	101.5
High	Q5QJE6	Deoxynucleotidyltransferase terminal-interacting protein 2 [OS=Homo sapiens]	0	143.617	41	26	40	25	756	84.4	6.16	125.15	26	DNTTIP2	0	0	98.6	102.2	98.2	101.4	93.7	98.2	85.3	101.5	104.8	102.6	99	104.2	104	109.9	97.7	98.7
High	Q5R3I4	Tetratricopeptide repeat protein 38 [OS=Homo sapiens]	0	38.838	29	10	12	10	469	52.8	5.99	37.22	10	TTC38	0	0	108.6	102	110.3	110.1	101.8	107.8	90.9	99.3	96.4	92.8	101.8	96.6	96.3	109.8	91.5	84
High	Q5RI15	Cytochrome c oxidase assembly protein COX20, mitochondrial [OS=Homo sapiens]	0	17.029	23	3	7	3	118	13.3	8.76	21.13	3	COX20	4	0	123.2	117.5	114.5	113.4	108.7	110.9	101	103.5	100.9	100.8	79.3	85.7	87.4	86.5	81.6	85.1
High	Q5RKV6	Exosome complex component MTR3 [OS=Homo sapiens]	0	44.974	39	8	17	8	272	28.2	6.28	49.58	8	EXOSC6	6	0	108.1	102.3	106	109	96.5	101	98.9	96.2	95.7	100.6	101.8	107.7	93.9	100.6	89.6	92.1
High	Q5SGD2	Protein phosphatase 1L [OS=Homo sapiens]	0	6.508	4	1	1	1	360	41	5.87	3.97	1	PPM1L	2	0	77.1	81.1	94.6	95.2	105.5	103.7	139	135.4	80.8	76.9	71.7	91.6	103.2	98.7	130.5	115.3
High	Q5SQN1	Synaptosomal-associated protein 47 [OS=Homo sapiens]	0	14.799	9	4	4	4	464	52.5	8.69	10.63	4	SNAP47	0	0	102.3	89.2	98.2	109.3	97.8	96.5	100	101.1	91.2	94.4	101.5	109.8	113.9	102.3	95.4	97
High	Q5SRE5	Nucleoporin NUP188 [OS=Homo sapiens]	0	117.221	18	26	29	26	1749	195.9	6.73	74.44	26	NUP188	29	0	92.8	95.6	98.2	101.5	95.7	100.8	88.9	89.8	96.8	109.8	102.2	116	106	106	96.8	103.1
High	Q5SSJ5	Heterochromatin protein 1-binding protein 3 [OS=Homo sapiens]	0	119.799	43	25	55	25	553	61.2	9.67	136.25	25	HP1BP3	0	0	97	91.9	105.2	101.2	109.9	106.2	110.8	108.1	84.5	85.7	96	93.3	103.9	103.9	102.3	100.1
High	Q5ST30	Valine--tRNA ligase, mitochondrial [OS=Homo sapiens]	0	60.913	17	14	17	14	1063	118.4	7.02	48.6	14	VARS2	1	0	105.3	105.5	102.7	111.1	109.1	111	111.9	107.7	90.5	93.3	88.1	91.9	91.9	97.7	92.1	90.3
High	Q5SVZ6	Zinc finger MYM-type protein 1 [OS=Homo sapiens]	0	20.373	5	5	6	5	1142	128.6	7.44	18.65	5	ZMYM1	0	0	93.3	96.7	97.3	101.8	102.2	107.7	102.3	102	99.4	101.8	106.9	107.5	105	90	89.2	96.8
High	Q5SW79	Centrosomal protein of 170 kDa [OS=Homo sapiens]	0	132.315	28	34	38	32	1584	175.2	7.11	98.01	34	CEP170	1	2	95.7	96.7	95.4	97.6	92.5	90.2	92	93.2	113.6	106.6	111.8	105.8	99.3	98.9	104.4	106.4
High	Q5SW96	Low density lipoprotein receptor adapter protein 1 [OS=Homo sapiens]	0	13.032	10	3	3	3	308	33.9	6.7	8.06	3	LDLRAP1	9	0	82.7	97.1	101.3	109.5	109.6	82.8	98.7	100.8	117.8	70.3	95.4	130.6	93.1	84.3	107.7	118.2
High	Q5SWX8	Protein odr-4 homolog [OS=Homo sapiens]	0	77.633	38	14	15	14	454	51.1	5.92	47.88	14	ODR4	0	0	109	103	92.8	99.7	91.4	98.6	92.7	101	102.4	105.6	97.6	99.4	100.6	104	102.5	99.6
High	Q5SXM8	DNL-type zinc finger protein [OS=Homo sapiens]	0	11.001	27	2	3	2	178	19.2	9.8	8.06	2	DNLZ	0	0	81.4	93.2	87.8	95.9	88.6	94.3	86.9	93	102.7	110.6	110.9	119.4	115.5	111.7	105	102.9
High	Q5SY16	Polynucleotide 5'-hydroxyl-kinase NOL9 [OS=Homo sapiens]	0	31.117	19	8	11	8	702	79.3	9.13	25.17	8	NOL9	1	0	91.7	94.1	94.2	97.6	91.4	100.7	83.2	109.6	89.8	117.4	90.1	114.6	99.8	120.3	89.5	115.9
High	Q5SYE7	NHS-like protein 1 [OS=Homo sapiens]	0	19.618	4	4	4	4	1610	170.6	6.96	14.92	4	NHSL1	1	0	127.5	110.1	99.1	111.4	87.8	99.6	86	97.8	117.4	117	98.5	97.4	91.6	93.8	81.2	83.8
High	Q5T0F9	Coiled-coil and C2 domain-containing protein 1B [OS=Homo sapiens]	0	34.371	18	12	12	11	858	94.2	5.26	26.27	12	CC2D1B	1	0	86.9	92.5	98.8	95.2	95.8	110.4	102.9	96.1	105.7	93.4	105	108.7	98.6	104.5	100.4	105
High	Q5T0N5	Formin-binding protein 1-like [OS=Homo sapiens]	0	76.128	34	18	24	18	605	70	6.64	65.77	18	FNBP1L	3	0	103.9	96.1	101	101.1	99.4	95.4	92.6	98.8	112	104.9	109.8	96.4	98.9	93.4	98.7	97.4
High	Q5T160	Probable arginine--tRNA ligase, mitochondrial [OS=Homo sapiens]	0	15.678	8	4	4	4	578	65.5	8.21	14.3	4	RARS2	1	0	89.2	80.3	100.4	96.4	98.5	102.5	101	99.6	99.3	96.8	95.1	105	108.9	102.1	110.8	114.3
High	Q5T1M5	FK506-binding protein 15 [OS=Homo sapiens]	0	126.116	25	23	36	23	1219	133.5	5.2	113.35	23	FKBP15	1	0	94.6	94.6	90.9	91.9	90.4	90.1	85.3	90.9	112	116.8	108.2	114.1	99.4	103	108.4	109.3
High	Q5T1V6	Probable ATP-dependent RNA helicase DDX59 [OS=Homo sapiens]	0	50.443	21	11	11	11	619	68.8	7.44	34.52	11	DDX59	1	0	92.8	97.6	92.6	92.7	107.5	104.7	108	91.5	98.3	100.5	116.9	95.5	99.5	93.1	103.7	105.1
High	Q5T200	Zinc finger CCCH domain-containing protein 13 [OS=Homo sapiens]	0	54.261	9	13	15	13	1668	196.5	9.42	38.44	13	ZC3H13	0	0	90.3	98	94.5	108.2	100	107.6	101.2	101.1	93.4	106	104.1	98.8	103.5	94.5	107	91.7
High	Q5T280	Putative methyltransferase C9orf114 [OS=Homo sapiens]	0	38.547	25	9	11	9	376	42	7.43	30.84	9	SPOUT1	0	0	94.3	99.2	110.4	92.1	66.2	107.6	120.7	74.6	116.2	136.8	91.9	97.9	107.9	72.3	122.1	89.9
High	Q5T2R2	All trans-polyprenyl-diphosphate synthase PDSS1 [OS=Homo sapiens]	0.006	2.972	2	1	1	1	415	46.2	9	2.09	1	PDSS1	1	0	100.6	104.3	101.3	111	89.5	105.4	109.7	106.2	102.7	113.7	92.6	96.8	92.5	91.5	96.7	85.4
High	Q5T3F8	CSC1-like protein 2 [OS=Homo sapiens]	0	10.075	4	2	2	2	832	94.9	7.4	6.36	2	TMEM63B	0	0	89	94.7	88.3	91.7	76.6	92.3	90	80	90.8	151.5	104	130.4	105.5	115.4	118.6	81
High	Q5T3I0	G patch domain-containing protein 4 [OS=Homo sapiens]	0	74.289	38	15	19	15	446	50.4	9.63	50.01	15	GPATCH4	0	0	130	134.4	107.8	100	89.9	96.8	83.7	83.5	111.8	115.9	97.1	98.9	90.9	93.9	82.4	83
High	Q5T3J3	Ligand-dependent nuclear receptor-interacting factor 1 [OS=Homo sapiens]	0	9.276	4	2	2	2	769	84.5	9.72	6.83	2	LRIF1	0	0	99.8	95.8	101.7	96.8	82.6	98	100.4	102.7	99.3	97.8	106.9	104.8	103.7	100.8	98.2	110.7
High	Q5T3U5	ATP-binding cassette sub-family C member 10 [OS=Homo sapiens]	0.001	4.742	1	1	1	1	1492	161.5	7.08	2.14	1	ABCC10	1	0	72.9	66.2	102.9	106	105.5	105.1	132.4	112.1	55.6	83.6	93	102.7	115.4	119.1	113	114.5
High	Q5T440	Putative transferase CAF17, mitochondrial [OS=Homo sapiens]	0	42.487	37	10	13	10	356	38.1	9.83	39.7	10	IBA57	0	0	80.3	83.2	109.5	114.8	100.3	105.6	102.4	108.9	86.8	79.1	99.7	120.1	100.7	98.7	101.2	108.7
High	Q5T447	E3 ubiquitin-protein ligase HECTD3 [OS=Homo sapiens]	0	66.441	22	15	17	15	861	97.1	5.64	41.57	15	HECTD3	1	0	88.6	80.1	98.3	94.3	99.4	101.3	100	101.7	100.1	95.1	104.9	107.5	110.5	99.5	109.3	109.4
High	Q5T4F4	Protrudin [OS=Homo sapiens]	0	20.88	9	3	5	3	411	45.8	5.15	16.73	3	ZFYVE27	0	0	99.1	93.4	99.2	98.4	74.5	90.2	72.2	97.6	111.8	111.1	96.1	122.7	109	109.8	100.6	114.2
High	Q5T4S7	E3 ubiquitin-protein ligase UBR4 [OS=Homo sapiens]	0	486.953	24	101	131	99	5183	573.5	6.04	378.64	101	UBR4	2	1	99.6	98	103	104.4	103.1	102	102.9	100.3	98.4	97.6	102.4	101.4	95	91.9	98.4	101.7
High	Q5T5C0	Syntaxin-binding protein 5 [OS=Homo sapiens]	0	14.797	4	3	3	3	1151	127.5	7.28	7.89	3	STXBP5	0	0	80.8	76.5	111.4	107.4	96.8	95.9	96.5	92.5	107.7	99.6	105.8	96.8	115.3	94.6	105	117.4
High	Q5T5P2	Sickle tail protein homolog [OS=Homo sapiens]	0	50.136	7	11	11	11	1943	214	7.06	32.8	11	KIAA1217	0	0	114.7	111.9	95.1	101.6	92.9	101.4	93.1	98.4	108.3	113.7	95.4	102.1	96	90	88	97.4
High	Q5T5U3	Rho GTPase-activating protein 21 [OS=Homo sapiens]	0	65.833	10	15	20	15	1958	217.3	7.8	59.92	15	ARHGAP21	13	0	118.7	110.7	103.7	115.6	91.1	94.1	87.1	89.4	114.4	115.5	101.6	97.6	91.9	92.8	87.3	88.5
High	Q5T5Y3	Calmodulin-regulated spectrin-associated protein 1 [OS=Homo sapiens]	0	69.539	14	18	19	17	1602	177.9	6.73	51.31	18	CAMSAP1	0	0	90.7	91.9	95.4	90.6	85	84.4	83.8	90.3	111.9	116	112.8	116.4	109.6	105.4	105.9	109.7
High	Q5T653	39S ribosomal protein L2, mitochondrial [OS=Homo sapiens]	0	33.435	35	10	14	10	305	33.3	11.3	36.92	10	MRPL2	3	0	93	99.8	106.5	103.7	99.5	116.8	107.9	104.8	98.4	100.6	91.2	98.3	94.6	99.1	92.7	93.2
High	Q5T6F0	DDB1- and CUL4-associated factor 12 [OS=Homo sapiens]	0	7.077	4	1	1	1	453	50.5	9.1	3.94	1	DCAF12	0	0	99.8	67.6	114.1	107.5	101.7	109.2	99.3	139.2	93.3	106.7	91.2	107.6	86.8	102.9	85.5	87.7
High	Q5T6F2	Ubiquitin-associated protein 2 [OS=Homo sapiens]	0	110.391	26	20	33	20	1119	117	7.34	95.84	20	UBAP2	0	0	101.1	96.4	113.3	107.3	108.4	104.9	103.5	102.8	83.6	85.7	99.2	98	100.9	104.1	96.6	94.3
High	Q5T6J7	Probable gluconokinase [OS=Homo sapiens]	0	9.603	19	2	3	2	187	20.6	6.21	10.32	2	IDNK	0	0	81.4	97.8	108	98.8	83.1	110.4	95.1	94.7	115.3	101.2	118.2	104.8	96	105.8	73.7	115.5
High	Q5T6V5	Queuosine salvage protein [OS=Homo sapiens]	0	31.731	21	7	13	7	341	39	5.88	28.48	7	QNG1	0	0	121.8	116.9	105.6	104.4	97.1	100.6	96.7	96.8	116.5	98.6	103.6	87.4	90.5	86.1	88.9	88.8
High	Q5T7M9	Divergent protein kinase domain 1A [OS=Homo sapiens]	0	9.728	4	1	2	1	428	49	7.17	8.86	1	DIPK1A	0	0	106.8	98.2	110.6	114.9	95.6	115.4	109.5	91.7	98.9	89.9	76.1	109.4	109.1	96.3	95.8	81.7
High	Q5T7V8	RAB6-interacting golgin [OS=Homo sapiens]	0	11.374	11	3	4	3	369	42.2	6.48	12.43	3	GORAB	0	0	119.3	96	114.7	120	108.3	100.2	105.1	116.5	81.6	85.8	96	93.4	92.3	80.4	92.7	97.6
High	Q5T7W0	Zinc finger protein 618 [OS=Homo sapiens]	0	11.636	4	3	3	3	954	104.9	7.09	10.87	3	ZNF618	0	0	122.4	114	106.3	115.4	103.5	69.3	64.8	88.7	150.8	155.5	97	84.7	102.1	79.6	70.7	75.3
High	Q5T8D3	Acyl-CoA-binding domain-containing protein 5 [OS=Homo sapiens]	0	92.045	34	21	33	21	534	60.1	5.33	88.25	21	ACBD5	5	0	93.8	90.7	90.5	95.6	91.9	94.4	101.5	103.8	106.4	105.9	104	106.9	105.4	104	100.5	104.6
High	Q5T8P6	RNA-binding protein 26 [OS=Homo sapiens]	0	91.673	20	22	31	20	1007	113.5	9.16	90.79	22	RBM26	0	0	110.2	107.5	105.4	106.5	96.8	96.3	94.1	99.5	102.5	102.4	98.6	105	94.7	97.9	89.7	93
High	Q5T9A4	ATPase family AAA domain-containing protein 3B [OS=Homo sapiens]	0	67.875	25	16	32	2	648	72.5	9.2	85.48	16	ATAD3B	2	0	93.4	99.8	98.9	104.4	91.4	107.6	100.4	98.3	92	112.2	100.7	102.4	107.6	100.4	99.7	90.8
High	Q5T9C2	Protein FAM102A [OS=Homo sapiens]	0	22.63	22	5	6	5	384	41.8	8.56	19.88	5	EEIG1	0	0	67	65.5	84.7	89.9	84.9	88.5	80.4	93.2	93.8	87.7	118.3	121.9	123.9	136.6	128.1	135.5
High	Q5TA45	Integrator complex subunit 11 [OS=Homo sapiens]	0	40.164	18	10	11	10	600	67.6	8.06	29.67	10	INTS11	2	0	99.8	106.3	105.2	107.5	92.6	96.3	96	96.7	103.2	105.1	101.8	100.6	94.9	99.9	97.8	96.2
High	Q5TAQ9	DDB1- and CUL4-associated factor 8 [OS=Homo sapiens]	0	56.34	19	8	11	8	597	66.8	5.39	32.55	8	DCAF8	1	0	79.1	83.5	102.9	106	107.6	108.4	105.4	113.1	85.9	82.9	101.1	103.6	100.1	105.9	104.1	110.3
High	Q5TAX3	Terminal uridylyltransferase 4 [OS=Homo sapiens]	0	24.142	6	7	7	6	1644	185	7.97	13.8	7	TUT4	1	0	92.6	75.4	102.8	111.4	109.7	100	90.6	105.9	103.8	88.6	103.7	118.4	96.9	99.6	101.9	98.6
High	Q5TBB1	Ribonuclease H2 subunit B [OS=Homo sapiens]	0	37.179	32	9	10	9	312	35.1	9.13	30.46	9	RNASEH2B	0	0	125.3	115.5	99.7	100.2	91.2	99.9	93.5	100.3	101.5	119.5	102	96.4	89.9	84.9	86.9	93.2
High	Q5TC12	ATP synthase mitochondrial F1 complex assembly factor 1 [OS=Homo sapiens]	0	24.524	23	7	7	7	328	36.4	7.96	16.74	7	ATPAF1	1	0	91.2	96.3	105.4	102.8	94.8	112.2	97.9	98.9	104.9	98.2	113.7	99.6	101.2	104.7	87.7	90.4
High	Q5TC82	Roquin-1 [OS=Homo sapiens]	0	8.435	3	2	2	2	1133	125.7	7.27	5.01	2	RC3H1	0	0	102.5	103.9	96.4	106.3	101.7	95.6	97.3	97.3	110.1	96.8	93.2	101.3	100.5	96	93.2	107.8
High	Q5TCQ9	Membrane-associated guanylate kinase, WW and PDZ domain-containing protein 3 [OS=Homo sapiens]	0	42.528	10	10	10	10	1481	162.8	8.09	31.49	10	MAGI3	0	0	93.9	99.6	100	96.6	90.2	81.3	93.2	92.5	125.4	113.4	118.6	107.6	95.4	104.4	101.7	86.2
High	Q5TDH0	Protein DDI1 homolog 2 [OS=Homo sapiens]	0	43.548	43	11	12	11	399	44.5	5.05	35.39	11	DDI2	0	0	103.6	96.5	103.3	103.9	109	105.8	103.3	108	89.4	94.3	100	93.7	98.8	90.3	97.3	102.7
High	Q5TEC6	Histone H3-7 [OS=Homo sapiens]	0	25.981	53	10	35	2	136	15.4	11.27	28.25	10	H3-7	0	0	87.2	85.3	105.4	119.3	122.8	130.2	94.2	85.7	124.2	117	56.1	75.8	106.4	85.1	94.1	111.1
High	Q5TEU4	Arginine-hydroxylase NDUFAF5, mitochondrial [OS=Homo sapiens]	0	24.218	16	5	6	5	345	38.9	6.57	18.14	5	NDUFAF5	1	0	109.8	117.7	95.5	119.4	102.8	102.3	85	86.7	110.8	113	101.9	103.7	84.2	91.6	86.8	88.8
High	Q5TF21	Protein SOGA3 [OS=Homo sapiens]	0	17.757	6	4	5	2	947	103.1	6.06	13.27	4	SOGA3	0	0	147.7	135.3	77.5	124.3	91.7	74.3	76.4	116	148.8	95.3	90.7	80.3	93.6	90.6	82.2	75.2
High	Q5TFE4	5'-nucleotidase domain-containing protein 1 [OS=Homo sapiens]	0	106.829	56	20	37	20	455	51.8	6.35	117.34	20	NT5DC1	0	0	88.9	87.4	109.6	110.1	108.7	115.3	111	111.3	83	80.9	103.8	93.8	97.9	98.4	96.8	103.1
High	Q5TGZ0	MICOS complex subunit MIC10 [OS=Homo sapiens]	0.001	4.976	19	2	2	2	78	8.8	8.5	2.46	2	MICOS10	1	0	83.3	70.1	125.7	125.6	103.9	117.8	113.4	117.6	91	81.1	95	118.2	94.7	104.6	78	79.9
High	Q5TH69	Brefeldin A-inhibited guanine nucleotide-exchange protein 3 [OS=Homo sapiens]	0	22.243	3	5	5	5	2177	240.5	5.82	14.94	5	ARFGEF3	0	0	113.4	108.2	100.1	117	101.7	92.7	113.4	109.7	104.4	117.5	91.3	82.4	79.7	77.8	82.2	108.5
High	Q5THJ4	Intermembrane lipid transfer protein VPS13D [OS=Homo sapiens]	0	22.046	2	5	5	5	4388	491.6	6.58	12.68	5	VPS13D	0	0	124	92.9	94.2	107.5	75.7	102.1	96.2	87.9	125.1	91.6	108.1	110.8	111.9	82.1	87.6	102.2
High	Q5THK1	Protein PRR14L [OS=Homo sapiens]	0	13.319	3	5	5	4	2151	237.2	6.33	10.86	5	PRR14L	0	1	90.7	92.1	106.3	91.9	111.5	103.3	97.3	111.1	94.3	96.1	100.6	106	108.9	100.2	92	97.8
High	Q5TID7	Coiled-coil domain-containing protein 181 [OS=Homo sapiens]	0.007	2.857	5	2	2	1	509	60.1	5.91	0	2	CCDC181	0	0	113.9	117.6	98.8	88.8	86.7	120.3	101.2	99	89.9	124	81.9	103	84.1	64.4	99.9	126.5
High	Q5TZA2	Rootletin [OS=Homo sapiens]	0	34.762	6	10	11	9	2017	228.3	5.49	30.25	10	CROCC	0	0	98.3	80.6	102.4	82.7	93.5	102.8	114.7	106.5	89.7	79.2	81.5	110.4	108.9	121.6	116.8	110.3
High	Q5U5Q3	RNA-binding E3 ubiquitin-protein ligase MEX3C [OS=Homo sapiens]	0	8.152	6	2	2	1	659	69.3	5	5.72	2	MEX3C	1	1	68.2	108.6	81.2	130.4	122	119.5	71.8	117.3	80.7	78.5	86.3	100.7	93.1	121.8	85	134.7
High	Q5U5X0	Complex III assembly factor LYRM7 [OS=Homo sapiens]	0	23.86	53	6	7	5	104	11.9	9.66	15.32	6	LYRM7	1	0	88.9	91.3	105.6	109.3	115.6	107.1	108.3	110.5	80.4	85.9	98.4	95.5	103.9	104.4	97.8	97.1
High	Q5UCC4	ER membrane protein complex subunit 10 [OS=Homo sapiens]	0	11.523	12	3	5	3	262	27.3	6.13	12.05	3	EMC10	1	0	102.3	98.9	108.7	105.6	104.8	94.6	97.6	90.1	89.4	106.7	92.3	103.6	108.1	99.2	98.8	99.3
High	Q5UIP0	Telomere-associated protein RIF1 [OS=Homo sapiens]	0	312.658	35	67	86	67	2472	274.3	5.52	229.43	67	RIF1	2	0	117.6	122.5	98.2	103.9	87.2	90.7	78	77.9	123.3	124	105.4	109.1	97.1	97.3	84.6	83.2
High	Q5VIR6	Vacuolar protein sorting-associated protein 53 homolog [OS=Homo sapiens]	0	47.123	16	13	14	13	832	94.3	6.7	41.65	13	VPS53	1	0	105.1	109.9	101	98.6	94.8	98.6	99.1	101.8	102.6	106.2	108.5	95.2	91.1	98.3	88	101.1
High	Q5VSL9	Striatin-interacting protein 1 [OS=Homo sapiens]	0	28.469	12	9	10	7	837	95.5	6.29	27.88	9	STRIP1	0	2	80.3	104.6	110.8	103.1	96.3	96.7	117.7	91.7	97.9	107.1	113.3	105.8	78	96	92.6	108.2
High	Q5VST6	Alpha/beta hydrolase domain-containing protein 17B [OS=Homo sapiens]	0	32.426	32	7	9	7	288	32.2	6.29	29.51	7	ABHD17B	1	0	84.8	86	82.7	88	117	114.2	89.5	125.3	85.5	83	90.4	96.7	108.1	112.4	114.9	121.5
High	Q5VT06	Centrosome-associated protein 350 [OS=Homo sapiens]	0	39.093	4	10	11	8	3117	350.7	6.33	23.67	10	CEP350	1	0	102.7	95.5	108.6	116	97.9	97	104.6	95	96.3	104.1	97.5	98.9	94.9	100.6	93.3	97.2
High	Q5VT25	Serine/threonine-protein kinase MRCK alpha [OS=Homo sapiens]	0	99.35	15	23	27	17	1732	197.2	6.58	75.13	23	CDC42BPA	5	0	98.6	96.9	103.1	102.3	101.8	108.2	98.8	106.9	99	96.1	96.6	100.5	101.4	92.3	96.8	100.8
High	Q5VT52	Regulation of nuclear pre-mRNA domain-containing protein 2 [OS=Homo sapiens]	0	113.583	26	30	34	30	1461	155.9	7.42	79.82	30	RPRD2	1	0	116.1	112	109.3	102.6	97.8	101.5	91	88.4	113	105.6	102.7	97.1	91.6	97.1	87.3	87
High	Q5VT66	Mitochondrial amidoxime-reducing component 1 [OS=Homo sapiens]	0	8.628	7	2	2	1	337	37.5	8.88	5.31	2	MTARC1	1	0	91.4	122.5	94.2	88.5	90.2	91.7	78.9	84.5	125.5	107.3	101.9	103.9	109.7	117.4	80.1	112.3
High	Q5VT79	Annexin A8-like protein 1 [OS=Homo sapiens]	0	19.704	15	5	6	4	327	36.9	5.78	14.71	5	ANXA8L1	0	0	72.6	80.7	67.4	62.6	61.3	66.4	70.2	70.6	146.8	153.5	122.5	126	120.1	118.8	126.3	134.1
Low	Q5VTL7	Fibronectin type III domain-containing protein 7 [OS=Homo sapiens]	0.061	1.368	2	1	2	1	733	78.2	5.66	4.82	1	FNDC7	0	0	96.7	107.9	98.1	109.8	97.9	106.3	99.7	97.4	105.5	102	95	106.1	87.5	100.6	93.4	96.2
High	Q5VTL8	Pre-mRNA-splicing factor 38B [OS=Homo sapiens]	0	30.496	24	10	13	10	546	64.4	10.54	28.29	10	PRPF38B	0	0	111.4	98.6	98	112.3	95	93.6	99.2	94.5	98.1	99.2	102	105.9	96.3	96.6	98.5	100.7
High	Q5VTR2	E3 ubiquitin-protein ligase BRE1A [OS=Homo sapiens]	0	171.044	43	39	47	36	975	113.6	5.94	126.56	39	RNF20	3	0	97.2	94	101.5	97.1	99.4	99.6	101.1	95.4	97.1	96.7	108.5	106.4	103	105.2	101	96.7
High	Q5VU43	Myomegalin [OS=Homo sapiens]	0	54.645	7	13	14	12	2346	264.9	5.47	42.2	13	PDE4DIP	1	0	97.3	94.1	91.9	106.6	106.4	113	108.7	108.9	102.2	88.1	96.9	93.5	101.9	86.7	104.7	99.1
High	Q5VUA4	Zinc finger protein 318 [OS=Homo sapiens]	0	28.427	5	10	11	10	2279	251	7.2	18.38	10	ZNF318	1	0	86.4	86.6	91.1	95.2	91.3	95.7	99.8	98.3	108.9	105	117.1	106	104	99.1	107.6	107.7
High	Q5VV41	Rho guanine nucleotide exchange factor 16 [OS=Homo sapiens]	0	17.355	6	4	4	4	709	80.1	7.36	11.9	4	ARHGEF16	4	0	119.6	118.6	86.3	81.8	83.8	76.2	98.4	78	130.3	141.7	87.6	122	95.3	106	86.7	87.6
High	Q5VV42	Threonylcarbamoyladenosine tRNA methylthiotransferase [OS=Homo sapiens]	0	22.742	10	4	4	4	579	65.1	7.46	15.66	4	CDKAL1	2	0	150.4	170.3	102.6	99	74.9	81.4	64.7	78.3	128.4	143.7	96.5	109	81.1	87.3	70.4	62.1
High	Q5VVQ6	Ubiquitin thioesterase OTU1 [OS=Homo sapiens]	0.001	5.747	4	1	1	1	348	38.3	6.11	3.77	1	YOD1	1	0	105.9	79.6	115.3	106.6	103.3	122.9	104.8	75.3	114.7	119.1	106.6	87.5	74.6	94.3	87	102.6
High	Q5VW32	BRO1 domain-containing protein BROX [OS=Homo sapiens]	0	47.864	27	11	15	11	411	46.4	7.65	32.84	11	BROX	0	0	101	102.4	100.7	99.2	99.4	100.5	98.8	104.6	102	100.3	107.6	94.9	96.5	93	96.7	102.4
High	Q5VW36	Focadhesin [OS=Homo sapiens]	0	37.57	7	13	14	13	1801	199.9	6.62	25.67	13	FOCAD	0	0	91.2	98.3	103.6	99.1	117.9	116	114.3	116.9	80.5	91.2	100.1	96.8	89.1	94.2	97.3	93.6
High	Q5VW38	Protein GPR107 [OS=Homo sapiens]	0	12.782	5	3	5	3	600	66.9	7.24	11.6	3	GPR107	0	0	86	92	99.2	92.8	98.4	97.3	104.9	95.5	99.5	98.7	80	115.1	111.1	107.2	117.8	104.5
High	Q5VWG9	Transcription initiation factor TFIID subunit 3 [OS=Homo sapiens]	0	9.879	3	2	2	2	929	103.5	9.06	5.99	2	TAF3	9	0	75.7	80.9	96	88.7	98.3	101.7	104.9	113.1	97.9	106.3	105.7	101.9	101.8	95.5	115.5	116
High	Q5VWJ9	Sorting nexin-30 [OS=Homo sapiens]	0	8.664	4	2	3	2	437	49.6	5.35	5.37	2	SNX30	0	0	79.8	78.3	87.8	88.3	102.1	99.5	74.6	75.3	117.2	85.8	123.7	125	117.7	128.2	111.7	104.8
High	Q5VWN6	Protein TASOR 2 [OS=Homo sapiens]	0	18.076	2	5	5	5	2430	268.7	5.9	12.83	5	TASOR2	0	0	103	100.8	114.1	100.8	87.6	104.2	96.9	102.4	110.3	103.9	102.3	106.1	105.9	94.5	82.3	84.9
High	Q5VWQ0	Lysine-specific demethylase 9 [OS=Homo sapiens]	0	29.75	12	7	7	7	802	90	8.6	17.78	7	RSBN1	0	0	107.7	100.8	109.5	99.1	86.8	88.2	101.1	98	115.6	103.2	107.8	102.7	109.8	98.3	96.5	75.1
High	Q5VWZ2	Lysophospholipase-like protein 1 [OS=Homo sapiens]	0	16.182	24	6	6	6	237	26.3	7.84	10.39	6	LYPLAL1	0	0	101.2	115.6	90.7	98.5	92.2	94.9	102.1	105.4	107.1	99.2	82.8	92.6	107.5	86.2	113.2	111
High	Q5VYK3	Proteasome adapter and scaffold protein ECM29 [OS=Homo sapiens]	0	251.255	36	50	70	50	1845	204.2	7.12	207.41	50	ECPAS	0	0	94	94	92.1	93.1	93.2	90.3	91.8	89.6	112.6	113.3	111.3	109.2	102.3	102.6	103.3	107.3
High	Q5VYS8	Terminal uridylyltransferase 7 [OS=Homo sapiens]	0	70.709	15	18	21	17	1495	171.1	6.83	53.26	18	TUT7	1	0	104.1	94.9	92.5	89.8	88.4	85.2	88.9	94.8	111.3	116.9	107.3	113.3	104.7	106.1	100.3	101.4
High	Q5VZ89	DENN domain-containing protein 4C [OS=Homo sapiens]	0	96.295	15	25	29	25	1909	212.6	6.83	76.02	25	DENND4C	1	0	106.1	110	103.8	107.4	99	106.5	102.4	95.6	98	100.1	102.6	98.6	94.9	88.4	90.6	96.1
High	Q5VZE5	N-alpha-acetyltransferase 35, NatC auxiliary subunit [OS=Homo sapiens]	0	59.26	23	14	16	14	725	83.6	7.05	46.51	14	NAA35	1	0	96.3	96.7	106.5	101.4	95.7	103.4	97.5	97.4	92.3	105.1	107.2	102.3	98.6	98.1	102.7	98.9
High	Q5VZK9	F-actin-uncapping protein LRRC16A [OS=Homo sapiens]	0	123.755	29	31	38	31	1371	151.5	7.85	106.55	31	CARMIL1	1	0	121.5	122.7	106.2	108.6	104.9	104.8	102.1	104	99.6	98.5	94.6	90.2	85.2	84.6	86.5	86.1
High	Q5VZL5	Zinc finger MYM-type protein 4 [OS=Homo sapiens]	0	50.983	9	11	12	10	1548	172.7	6.84	35.09	11	ZMYM4	0	0	107	103.6	102.7	107.9	100.8	103.9	92.9	99.7	102.3	104.9	104	101.2	90.5	95.9	90.6	92.2
High	Q5W0B1	ORC ubiquitin ligase 1 [OS=Homo sapiens]	0	31.117	12	7	8	7	726	81.1	5.72	24.61	7	OBI1	0	0	132.3	137.4	110.1	103.1	77.1	94.4	68.1	92	115.2	119.8	107.1	124.9	84.8	79.8	79.5	74.2
High	Q5W0V3	FHF complex subunit HOOK interacting protein 2A [OS=Homo sapiens]	0	20.332	10	6	8	5	765	86.5	5.29	20.89	6	FHIP2A	0	0	112.9	95.5	103.1	109.3	82.9	83.8	93.6	94.5	118.4	127.2	96.3	101.3	93	93.8	89	105.4
High	Q5W0Z9	Palmitoyltransferase ZDHHC20 [OS=Homo sapiens]	0	25.357	20	5	5	5	365	42.3	7.71	13.78	5	ZDHHC20	1	0	92.3	97.7	101.9	109.6	101.5	106.9	98.3	106.8	94.7	90.1	90.8	103.6	104.3	103.4	109.7	88.5
High	Q5W111	SPRY domain-containing protein 7 [OS=Homo sapiens]	0	31.081	51	8	13	8	196	21.7	6.7	37.7	8	SPRYD7	0	0	99.4	99.4	101.8	101.3	89.8	102	97.3	96.8	100.9	101	99.8	105.5	98.2	103.1	99.7	104
High	Q5XKP0	MICOS complex subunit MIC13 [OS=Homo sapiens]	0	34.44	56	7	14	7	118	13.1	9.42	26.23	7	MICOS13	1	0	103.3	99.2	98.4	99.9	105.4	100.3	107	103.1	93.7	101.2	95.7	101.1	99.8	97.1	97.8	97.2
High	Q5XPI4	E3 ubiquitin-protein ligase RNF123 [OS=Homo sapiens]	0	18.741	4	6	12	4	1314	148.4	6.74	24.83	6	RNF123	2	0	78.3	79.8	106.3	92.7	97	88.1	110.2	99.3	81.7	93.7	123.2	107.9	105.1	108.1	121	107.5
High	Q5ZPR3	CD276 antigen [OS=Homo sapiens]	0	16.906	12	3	4	3	534	57.2	4.91	12.89	3	CD276	0	0	112.2	108.6	79.9	82.6	87.1	84.7	88.4	95.3	131.7	135	98.2	90.8	107.3	100.5	97.1	100.5
High	Q63HM9	PI-PLC X domain-containing protein 3 [OS=Homo sapiens]	0.003	3.952	4	1	1	1	321	36.3	6.29	3.16	1	PLCXD3	1	0	107	95.1	72.2	57.5	60.7	55.7	67.9	93.9	179	162.7	119.1	104	114.2	114.7	92	104.2
High	Q63HN8	E3 ubiquitin-protein ligase RNF213 [OS=Homo sapiens]	0	495.551	26	113	151	112	5207	591	6.48	413.65	113	RNF213	3	1	97.9	95.8	94.6	95.2	94.2	94	95.4	95.5	107.1	107.5	105.6	102.9	103.5	100.3	103.8	106.5
High	Q63HQ0	AP-1 complex-associated regulatory protein [OS=Homo sapiens]	0	7.734	10	2	2	2	302	34.3	4.87	6.42	2	AP1AR	0	0	99.4	99.9	74.9	117.6	89.3	111.7	69.2	87.9	59.3	91.3	139.2	152.1	96.8	112.1	102.6	96.6
High	Q63HR2	Tensin-2 [OS=Homo sapiens]	0	18.387	5	6	9	3	1409	152.5	8.35	18.15	6	TNS2	0	0	205.8	231.2	121.2	97.9	76.5	31.5	52.3	50.8	191.1	165.2	93.9	85.4	54.5	63.6	38.7	40.5
High	Q63ZY3	KN motif and ankyrin repeat domain-containing protein 2 [OS=Homo sapiens]	0	71.793	28	20	24	20	851	91.1	5.63	64.84	20	KANK2	0	0	99.9	104.6	96.1	101	92.8	91.2	85.2	87.6	110.5	112	112	110	102	101.5	95.6	97.7
High	Q643R3	Lysophospholipid acyltransferase LPCAT4 [OS=Homo sapiens]	0	26.462	17	6	7	6	524	57.2	8.97	20.34	6	LPCAT4	5	0	100.3	114.2	104.9	109.1	90.2	97.8	101.4	90.4	103.4	109.8	103.5	90.3	95.2	104	91.7	93.8
High	Q658P3	Metalloreductase STEAP3 [OS=Homo sapiens]	0	12.554	7	3	5	3	488	54.6	8.6	11.75	3	STEAP3	10	0	100.6	111.8	103.7	95.2	96.1	106.2	86.8	97.6	101.9	116.9	84.3	102.2	102.4	101.5	97.8	95.2
High	Q658Y4	Protein FAM91A1 [OS=Homo sapiens]	0	51.309	17	14	18	14	838	93.9	6.39	49.21	14	FAM91A1	2	0	95.5	96.9	99.1	101.6	95.2	92.8	99.6	101.8	100.2	92.5	109.9	108.3	103.1	108.2	94.5	100.8
High	Q659A1	Little elongation complex subunit 2 [OS=Homo sapiens]	0	39.08	11	8	10	8	982	109.9	7.09	32.99	8	ICE2	1	0	110.2	109.7	111.5	104	99	105	94.2	91.3	101.9	110.5	99.2	104.6	90.9	91.4	86.6	90
High	Q659C4	La-related protein 1B [OS=Homo sapiens]	0	35.056	11	8	8	5	914	105.3	7.61	26.4	8	LARP1B	0	0	82.7	81.1	103.6	101.4	100.5	101	118.5	127.6	90.1	62.6	95.4	107.5	90	104.7	101.4	131.9
High	Q66K14	TBC1 domain family member 9B [OS=Homo sapiens]	0	62.79	13	14	15	14	1250	140.4	5.25	44.61	14	TBC1D9B	0	0	105.3	106.4	107.6	108.8	105.1	108.6	104.5	105.5	102.2	96.3	101.1	96.1	94.8	87.8	86	83.9
High	Q66K74	Microtubule-associated protein 1S [OS=Homo sapiens]	0	85.204	25	19	27	19	1059	112.1	7.3	69.31	19	MAP1S	0	0	93	93.2	107.1	104	99.5	99.3	100	104.4	92.7	98.1	103.4	103.3	98.3	93.9	105.6	104.2
High	Q66PJ3	ADP-ribosylation factor-like protein 6-interacting protein 4 [OS=Homo sapiens]	0	36.546	32	6	10	6	237	26.4	10.86	33.83	6	ARL6IP4	0	0	104.5	100.1	110.6	105.9	96.2	100.6	96.5	92.2	111.8	100.8	99.2	99	101.7	94.9	91.7	94.5
High	Q676U5	Autophagy-related protein 16-1 [OS=Homo sapiens]	0	41.558	18	12	14	12	607	68.2	6.64	29.79	12	ATG16L1	6	0	88.8	112.2	95.1	103.4	106.6	94.3	101.3	97.9	100.9	97.5	102.9	96.1	103.2	88.6	109	102.3
High	Q68CP9	AT-rich interactive domain-containing protein 2 [OS=Homo sapiens]	0	68.158	12	15	16	15	1835	197.3	7.42	39.53	15	ARID2	2	0	138	133	111.1	112	91.7	91.3	75.9	85.4	119.8	129	102.2	105	79.1	84.5	68.8	73.2
High	Q68CQ4	U3 small nucleolar RNA-associated protein 25 homolog [OS=Homo sapiens]	0	20.956	10	8	11	8	756	87	5.88	19.71	8	UTP25	2	0	116.7	108.9	93.9	93.5	89.1	92.9	85.8	98.3	109.2	106.2	97.6	107	102.9	95.1	108.1	94.7
High	Q68CQ7	Glycosyltransferase 8 domain-containing protein 1 [OS=Homo sapiens]	0	8.614	11	3	4	3	371	41.9	9.35	7.25	3	GLT8D1	0	0	100.9	131.1	98.2	79.9	90	86.7	110.6	108.9	97.7	99.9	80.3	106.1	98.1	105.4	113.9	92.2
High	Q68CZ2	Tensin-3 [OS=Homo sapiens]	0	224.56	45	44	66	41	1445	155.2	6.81	207.63	44	TNS3	1	2	134	138.8	91.3	90.9	72.9	74.3	70.3	68.6	163.1	166.2	108.5	102.6	81.5	83.3	74.7	78.7
High	Q68D10	Protein SPT2 homolog [OS=Homo sapiens]	0	31.951	18	12	13	12	685	75.6	9.79	29.5	12	SPTY2D1	0	0	98.4	94.2	98.1	99.2	98.5	99.2	102.1	95.5	105.6	102.9	104.1	97.1	100.7	104.7	99.8	99.9
High	Q68D91	Acyl-coenzyme A thioesterase MBLAC2 [OS=Homo sapiens]	0	18.73	19	4	5	4	279	31.4	6.92	16.63	4	MBLAC2	0	0	109.5	102.2	95.7	102.8	106.1	96.2	110	98.8	100.5	92.7	101.1	98.1	95.4	98.6	97.7	94.7
Medium	Q68DK2	Zinc finger FYVE domain-containing protein 26 [OS=Homo sapiens]	0.012	2.527	1	2	2	1	2539	284.4	6.39	5.03	2	ZFYVE26	0	0	88.2	96.7	106.7	88.6	114.1	121.2	86.3	92.7	94.1	83.1	119.2	104.9	90.9	100.6	100.2	112.6
High	Q68DK7	Male-specific lethal 1 homolog [OS=Homo sapiens]	0	7.518	5	2	2	2	614	67.1	8.92	4.31	2	MSL1	1	0	124.9	105.1	88	105.4	88.6	96.9	91.7	66	109.8	146	112.9	96.2	98.8	103	87	79.7
High	Q68DQ2	Very large A-kinase anchor protein [OS=Homo sapiens]	0	146.241	17	33	36	33	2970	330.4	5.2	102.65	33	CRYBG3	0	0	96.5	97	109.7	108.4	102.4	109.4	101.6	109.4	90.2	92.4	105.8	99.6	96.4	93.3	91.8	96.2
High	Q68E01	Integrator complex subunit 3 [OS=Homo sapiens]	0	63.361	19	14	15	14	1043	118	5.8	44.15	14	INTS3	1	0	126.6	119.4	101.9	100.8	87.1	87.5	89	93.4	104.4	118.2	99.2	105.5	98.7	91.7	91.2	85.4
High	Q68EM7	Rho GTPase-activating protein 17 [OS=Homo sapiens]	0	56.744	18	14	19	14	881	95.4	7.62	51.21	14	ARHGAP17	6	0	80.8	91.7	99.4	105.4	97.9	106.7	106.5	105.4	91.9	92.8	104.3	106.7	100.4	104.9	97.6	107.6
High	Q69YH5	Cell division cycle-associated protein 2 [OS=Homo sapiens]	0	103.907	29	23	29	23	1023	112.6	8.4	71.68	23	CDCA2	0	0	111.6	115.8	123.6	124.5	98.2	99.3	75.7	76.7	109.6	107.6	116.1	111.2	95.7	93.9	72.9	67.5
High	Q69YL0	Protein NCBP2AS2 [OS=Homo sapiens]	0	6.7	14	1	2	1	99	10.9	12	7.29	1	NCBP2AS2	1	0	99	88.5	106.1	108.3	110.4	101.3	96.8	105.9	95	88.2	95.1	95.3	106.2	95.1	100.3	108.6
High	Q69YN2	CWF19-like protein 1 [OS=Homo sapiens]	0	66.355	26	13	22	13	538	60.6	7.24	53.11	13	CWF19L1	0	0	110.4	106.2	101.7	109	98.7	99.2	98.9	95.5	107	104.5	101.4	95.9	96	92.8	89.7	93
High	Q69YN4	Protein virilizer homolog [OS=Homo sapiens]	0	49.498	11	15	16	15	1812	201.9	5.01	41.64	15	VIRMA	1	0	96.9	108.9	101.8	103.2	102.1	99.9	100.1	90.4	91.8	102.7	113.1	103.1	98	99.1	98.8	90.2
High	Q69YQ0	Cytospin-A [OS=Homo sapiens]	0	117.629	26	26	31	25	1117	124.5	5.76	90.63	26	SPECC1L	0	0	80.5	84.4	98.3	97.3	97.4	94.2	94.4	95.8	96.7	92.4	107.3	112.2	112.1	112.9	111.3	112.9
High	Q69YU5	Protein BRAWNIN [OS=Homo sapiens]	0	12.595	45	4	4	4	71	8	9.16	8.46	4	UQCC6	0	0	114.1	104.7	103.4	98.5	94.6	100.9	97.8	100.8	101.7	100.9	89.3	92.1	104.6	99	98.9	98.7
High	Q6AI08	HEAT repeat-containing protein 6 [OS=Homo sapiens]	0	29.327	8	7	8	6	1181	128.7	7.03	25.94	7	HEATR6	0	0	73.3	97.4	91.6	88.5	79.9	84.8	87	87	103.5	115.3	131.2	132.8	102.4	110.4	111.8	103.1
High	Q6AWC2	Protein WWC2 [OS=Homo sapiens]	0.003	3.852	1	1	1	1	1192	133.8	5.53	2.91	1	WWC2	0	0	95.5	107.8	104.1	104	92.8	108	102.6	93	98.3	84.6	104.9	100.2	97.3	103.5	94.4	109
High	Q6DCA0	AMMECR1-like protein [OS=Homo sapiens]	0	6.796	7	2	2	2	310	34.5	8.98	5.6	2	AMMECR1L	0	0	138.1	96.9	106.8	89.3	108.9	112.2	75.1	104.7	111.4	73.4	106	113.1	105	94.8	78.8	85.5
High	Q6DD87	Zinc finger protein 787 [OS=Homo sapiens]	0	88.581	48	12	18	12	382	40.4	7.96	57.44	12	ZNF787	0	0	114.1	108.2	97.7	102.3	96.1	101.7	97.4	98.2	109.6	101.8	100.1	102.9	92.7	90.2	90.2	96.8
High	Q6DD88	Atlastin-3 [OS=Homo sapiens]	0	119.404	50	18	34	18	541	60.5	5.66	110.36	18	ATL3	0	0	108.8	104.8	92.5	93.8	87.7	87	90.9	86	109.5	123.3	107.4	107.4	97	102.9	99.5	101.6
High	Q6DKI1	60S ribosomal protein L7-like 1 [OS=Homo sapiens]	0	33.585	33	9	22	9	255	29.7	10.52	58.95	9	RPL7L1	0	0	104.5	104.4	96.9	103	94.6	97.1	88.4	90.3	100	106.2	104.1	104.5	100.8	106.2	99.4	99.7
High	Q6DKJ4	Nucleoredoxin [OS=Homo sapiens]	0	23.293	10	4	5	4	435	48.4	4.97	18.84	4	NXN	0	0	37.4	48	82.6	91.6	99.6	97.3	108.3	97.5	67.8	68.6	127	131.4	129.3	139	135.5	139
High	Q6DKK2	Tetratricopeptide repeat protein 19, mitochondrial [OS=Homo sapiens]	0	32.611	19	9	11	9	380	42.4	5.77	20.54	9	TTC19	2	0	106.5	109.3	105.1	107.8	114.5	110.1	86.3	86.4	94.1	100.1	88.5	102.3	103.6	103	91.6	90.8
High	Q6FI81	Anamorsin [OS=Homo sapiens]	0	85.264	53	16	28	16	312	33.6	5.62	69.27	16	CIAPIN1	1	0	118.3	115.2	103.2	101.7	102.6	102.9	98.7	96.4	104.1	98.5	97.1	97.3	93	88.2	86.8	96
High	Q6FIF0	AN1-type zinc finger protein 6 [OS=Homo sapiens]	0	33.292	35	7	10	6	208	22.5	7.2	30.5	7	ZFAND6	1	0	96.1	95.7	106.3	89.5	104	107.3	103.9	98	95.6	80.8	105.8	92.5	110.3	98.9	112.1	103.2
High	Q6GMV2	Histone-lysine N-trimethyltransferase SMYD5 [OS=Homo sapiens]	0	9.498	10	3	6	3	418	47.3	5.05	10.2	3	SMYD5	1	0	104.5	100.6	92.9	86.2	85.5	111.6	99.6	106.6	119	104.4	109.2	87.2	114	115.8	77.6	85.5
High	Q6GMV3	Putative peptidyl-tRNA hydrolase PTRHD1 [OS=Homo sapiens]	0	44.679	71	9	21	9	140	15.8	9.1	52.04	9	PTRHD1	0	0	97.1	102.7	104.1	91.7	91.6	96.5	96.9	96.1	105.8	103.5	105.4	101.1	102.1	102.2	106.4	96.8
High	Q6GQQ9	OTU domain-containing protein 7B [OS=Homo sapiens]	0	30.01	14	8	10	8	843	92.5	6.71	24.3	8	OTUD7B	5	0	89.5	71.5	112.9	124.2	112	107.1	104.3	81.2	84.6	97.5	127.1	106.8	95.5	101.6	90	94.4
High	Q6GYQ0	Ral GTPase-activating protein subunit alpha-1 [OS=Homo sapiens]	0	14.169	4	6	6	5	2036	229.7	6.19	15.01	6	RALGAPA1	1	0	77.6	110.3	123.8	93.8	103.8	116.3	110.1	100.2	87	90.3	89.1	101.4	96.6	99.2	107.1	93.4
High	Q6I9Y2	THO complex subunit 7 homolog [OS=Homo sapiens]	0	48.627	59	11	20	10	204	23.7	5.67	57.42	11	THOC7	3	0	109.6	99.3	100.3	106.3	91.3	97.4	99	96.6	101.7	99.1	98.7	104.7	97.8	103.9	97.7	96.7
High	Q6IA69	Glutamine-dependent NAD(+) synthetase [OS=Homo sapiens]	0	47.905	20	12	14	12	706	79.2	6.44	37.54	12	NADSYN1	3	0	91.1	97.6	100.2	100.3	107.8	100.3	103.3	103	98.4	97.3	95.6	101.4	97.1	99.1	104.9	102.4
High	Q6IA86	Elongator complex protein 2 [OS=Homo sapiens]	0	58.677	18	12	15	12	826	92.4	5.96	46.37	12	ELP2	1	0	92.4	94.8	82.5	99.8	101.8	93.1	104.7	102.3	101.5	104.4	113.9	99.8	98.2	102.1	103.8	104.8
High	Q6IAA8	Ragulator complex protein LAMTOR1 [OS=Homo sapiens]	0	49.617	73	8	15	8	161	17.7	5.15	47.22	8	LAMTOR1	17	0	99.6	99.9	96.7	106.5	93	103.4	101.3	97.5	101.6	96.8	90.5	101.3	102.3	108.3	105.7	95.6
High	Q6IAN0	Dehydrogenase/reductase SDR family member 7B [OS=Homo sapiens]	0	28.894	22	6	8	6	325	35.1	9.55	17.83	6	DHRS7B	1	0	81.4	86.8	97.5	102	108.1	105.5	116.6	108.6	85.5	81.5	97.7	99.3	108.3	110.1	105.5	105.6
High	Q6IBS0	Twinfilin-2 [OS=Homo sapiens]	0	59.899	42	13	19	10	349	39.5	6.84	47.06	13	TWF2	2	0	97	104.1	101.3	92.6	101.1	98.8	100.9	93.7	108.4	107.4	105.8	100.1	94.3	93.7	94.8	106
High	Q6IC98	GRAM domain-containing protein 4 [OS=Homo sapiens]	0.001	5.004	3	1	1	1	578	66.4	8.84	4.65	1	GRAMD4	0	0	103.1	103.3	74.3	119.4	106.7	101.2	80.4	106.1	100.1	100.8	98.6	109	69.4	119.1	97.6	110.9
High	Q6IN84	rRNA methyltransferase 1, mitochondrial [OS=Homo sapiens]	0	34.573	21	8	11	8	353	38.6	7.94	29.63	8	MRM1	2	0	112.8	104.4	97.8	103.8	104.8	100.7	97.4	93.4	103.6	110	99.1	97.4	94.8	93.1	98.2	88.6
High	Q6IN85	Serine/threonine-protein phosphatase 4 regulatory subunit 3A [OS=Homo sapiens]	0	60.947	17	14	23	8	833	95.3	4.94	54.49	14	PPP4R3A	1	4	109.5	112.9	104.3	101.4	95.5	101.3	96.5	98.6	104.4	106.7	103.4	98.3	94.6	90.8	88.8	92.8
High	Q6IPR3	tRNA wybutosine-synthesizing protein 3 homolog [OS=Homo sapiens]	0	20.366	19	4	4	4	259	29.8	7.68	14.43	4	TYW3	1	0	113.4	115.6	106.8	108.1	96.4	90.6	100.6	96.1	111	108.3	106.1	92	84	91.4	84.7	94.9
High	Q6IQ22	Ras-related protein Rab-12 [OS=Homo sapiens]	0	29.218	24	6	12	5	244	27.2	8.41	33.15	6	RAB12	2	0	120.8	101.4	99.3	94.9	97	99.4	105.1	110.8	90.1	94.5	100.3	95	101.1	100.9	92.8	96.5
High	Q6IQ23	Pleckstrin homology domain-containing family A member 7 [OS=Homo sapiens]	0	10.952	4	4	4	4	1121	127.1	9.35	8	4	PLEKHA7	0	0	131.4	149.4	119.8	119.3	100.6	78.7	52.2	73.9	143.1	132.4	96.4	115.6	83	69	75.5	59.8
High	Q6IQ49	Replication stress response regulator SDE2 [OS=Homo sapiens]	0	37.35	21	9	13	9	451	49.7	6.05	29.63	9	SDE2	1	0	103.6	106.4	99.1	102.2	88.1	99.1	93.8	97.9	98.1	105.9	91.6	106.2	90.5	105.4	110.7	101.4
High	Q6JQN1	Acyl-CoA dehydrogenase family member 10 [OS=Homo sapiens]	0	49.68	16	13	13	13	1059	118.8	8.06	35.71	13	ACAD10	1	0	80.7	103.2	108.3	126.7	124	116	101	117.8	80.1	74.5	100	92.7	93.7	96.9	93.7	90.8
High	Q6KC79	Nipped-B-like protein [OS=Homo sapiens]	0	94.268	12	28	31	28	2804	315.9	7.91	67.88	28	NIPBL	3	0	90.8	97.8	115.9	106.1	93.7	96	98.9	95.6	98.6	87	105.5	103	105.6	96.5	105.1	103.9
High	Q6L8Q7	2',5'-phosphodiesterase 12 [OS=Homo sapiens]	0	89.488	40	16	23	16	609	67.3	6.57	67.98	16	PDE12	2	0	101.3	102.1	103.4	101.4	102.6	105.5	99.3	104.3	99.8	104.6	102.3	97.7	93.8	98.9	89.1	93.9
High	Q6MZP7	Protein lin-54 homolog [OS=Homo sapiens]	0	18.196	10	5	5	5	749	79.4	9.01	9.91	5	LIN54	8	0	118.6	116.2	113.2	127.1	102	97.1	83.3	113.5	107.4	95.6	96.7	93.4	76.1	88.8	75.1	95.7
High	Q6N043	Zinc finger protein 280D [OS=Homo sapiens]	0	37.264	12	9	12	7	979	109.2	8.19	22.22	9	ZNF280D	0	0	137.6	134.8	107.6	112	92.6	118.1	85.7	85	121.9	108.6	106.2	91	95.1	63	71.4	69.5
High	Q6N063	2-oxoglutarate and iron-dependent oxygenase domain-containing protein 2 [OS=Homo sapiens]	0.001	4.98	8	1	1	1	350	39	5.68	3.52	1	OGFOD2	0	0	73.3	40.5	96.2	94.7	103	106.2	91.1	107	112.4	100.9	93.2	107.3	86	146.8	131.3	110.1
High	Q6N069	N-alpha-acetyltransferase 16, NatA auxiliary subunit [OS=Homo sapiens]	0	34.194	9	8	10	2	864	101.4	7.87	24.51	8	NAA16	0	0	103.9	98.1	107	108.2	89.5	105.2	106	100.9	90.5	98.6	101.8	107.2	87.2	100	101.5	94.4
High	Q6N075	Molybdate-anion transporter [OS=Homo sapiens]	0	7.563	3	1	1	1	450	49.7	7.8	4.19	1	MFSD5	0	0	103.5	72.9	87.3	98	110.8	86	120.5	75.2	114.5	130.3	91.2	125.3	99.9	92.7	96.9	95.1
High	Q6NS38	DNA oxidative demethylase ALKBH2 [OS=Homo sapiens]	0	15.712	16	3	4	3	261	29.3	9.66	13.88	3	ALKBH2	2	0	110.9	110.4	105	97.6	97.9	98.3	95.6	96.2	101.2	108.6	97.4	100.6	87.5	90.1	92	110.6
High	Q6NSZ9	Zinc finger and SCAN domain-containing protein 25 [OS=Homo sapiens]	0.005	3.497	4	2	2	2	544	61.4	7.72	2.74	2	ZSCAN25	1	0	83	78.5	111.4	130.5	102.4	97.3	90.1	96.7	116.5	114.1	106.5	91.7	95.1	103.5	83.3	99.3
High	Q6NUK1	Calcium-binding mitochondrial carrier protein SCaMC-1 [OS=Homo sapiens]	0	108.608	41	23	36	23	477	53.3	6.33	95.02	23	SLC25A24	0	0	104.2	99.5	105	105	96.1	102.1	102.3	97.6	103.9	100.7	97	102.1	99.9	97.6	97.5	89.4
High	Q6NUK4	Receptor expression-enhancing protein 3 [OS=Homo sapiens]	0	13.822	14	3	4	3	255	29.2	9.57	12.55	3	REEP3	0	0	102.5	102.5	114.7	120.4	87.9	106.9	81.8	80.2	110.2	103.7	119.6	114.1	92.4	110.2	74.3	78.8
High	Q6NUM9	All-trans-retinol 13,14-reductase [OS=Homo sapiens]	0	106.984	39	24	34	24	610	66.8	8.28	99.47	24	RETSAT	2	0	58.1	54.6	93.5	87.1	112.3	109	133.5	132.1	62	59.3	93.8	98	113.5	117.9	141	134.2
High	Q6NUQ4	Transmembrane protein 214 [OS=Homo sapiens]	0	85.691	28	20	29	20	689	77.1	9.14	68.5	20	TMEM214	0	0	82.1	90.3	90.8	92.2	92.3	95.1	104.8	108.4	96.2	102.4	95.5	102	109.6	106.7	114.9	116.6
High	Q6NUS6	Tectonic-3 [OS=Homo sapiens]	0	14.133	6	3	3	3	607	66.1	8.21	8.59	3	TCTN3	5	0	94.6	84.9	116.1	102.5	112.6	114	99.3	120.9	76.4	76	80.3	98.2	94.2	94.7	126.7	108.8
High	Q6NVY1	3-hydroxyisobutyryl-CoA hydrolase, mitochondrial [OS=Homo sapiens]	0	63.565	38	16	23	16	386	43.5	8.19	55.55	16	HIBCH	2	0	100.5	105.7	101.5	107.6	112.7	108.3	109.5	108.5	88.5	96.3	91.9	94.5	94.7	95	94.7	90.2
High	Q6NW34	Nucleolus and neural progenitor protein [OS=Homo sapiens]	0	30.258	14	8	10	8	567	64.5	9.74	29.3	8	NEPRO	0	0	96.3	105.2	99.4	115.7	91.4	97.2	85.8	102	90.1	110.2	96.6	105.9	104.7	107	92.1	100.4
High	Q6NXE6	Armadillo repeat-containing protein 6 [OS=Homo sapiens]	0	18.022	11	5	5	5	501	54.1	6.24	13.34	5	ARMC6	0	0	118.7	108.2	106.9	101.1	91.1	105.2	95.2	92.2	108.6	111.3	92.9	101.4	83.4	92.8	94.3	96.6
High	Q6NXR4	TELO2-interacting protein 2 [OS=Homo sapiens]	0	15.342	8	4	4	4	508	56.9	7.09	8.69	4	TTI2	0	0	100.2	97	116.9	127	93.4	96.5	90.7	99.6	93.9	73.1	119.1	124.6	78.8	104.1	84.5	100.6
High	Q6NXT1	Ankyrin repeat domain-containing protein 54 [OS=Homo sapiens]	0	31.538	25	6	6	6	300	32.5	6.28	20.96	6	ANKRD54	0	0	98.1	92.4	98.1	96	98.4	100	96.1	95.2	101.6	95.8	105.4	107.3	98.8	103.5	106.9	106.2
High	Q6NXT4	Zinc transporter 6 [OS=Homo sapiens]	0	15.23	11	3	3	3	461	51.1	9.16	12.06	3	SLC30A6	1	0	87	52.9	76	97.4	99.1	97	77.5	87.3	107.5	130.8	109.2	100	91.4	119.3	133.6	134
High	Q6NXT6	Transmembrane anterior posterior transformation protein 1 homolog [OS=Homo sapiens]	0	7.895	5	2	2	2	567	64.2	8.28	5.62	2	TAPT1	1	0	121	100.6	111.8	82.6	101.9	76.5	98.4	67.2	110.2	111.1	94.5	123.1	94.7	81.1	102.5	122.8
High	Q6NYC1	Bifunctional arginine demethylase and lysyl-hydroxylase JMJD6 [OS=Homo sapiens]	0	48.023	33	11	21	11	403	46.4	8.69	60	11	JMJD6	1	0	100.4	109	101.6	89.2	93.9	84.6	90.6	77.2	125.9	114.2	111.6	103.3	105.5	94.8	94.7	103.2
High	Q6NYC8	Phostensin [OS=Homo sapiens]	0	21.7	15	7	8	7	613	67.9	5.4	16.58	7	PPP1R18	1	0	96.8	92.1	78.2	88.4	76.1	76.7	78.3	85.9	128.2	129.1	106.9	122.3	114.2	112.1	108.1	106.5
High	Q6NZ67	Mitotic-spindle organizing protein 2B [OS=Homo sapiens]	0	10.697	24	3	4	2	158	16.2	10.15	12.28	3	MZT2B	2	1	100.5	108.1	99.1	96	91.7	76.1	84.4	90.7	112.6	122.9	128.2	99.5	81.4	111.4	103.6	93.7
High	Q6NZI2	Caveolae-associated protein 1 [OS=Homo sapiens]	0	98.794	39	17	32	17	390	43.5	5.6	107.78	17	CAVIN1	5	0	77.6	81.4	82.7	79.8	83.3	86.3	89.9	88.8	109.3	114.5	105.8	119	122	121.1	123.8	114.7
High	Q6NZY4	Zinc finger CCHC domain-containing protein 8 [OS=Homo sapiens]	0	97.34	36	19	24	19	707	78.5	4.87	74.26	19	ZCCHC8	0	0	118.6	117.4	104.4	106.3	98.2	99.3	90.5	89.2	110.6	113.3	98.2	100.3	89	92.2	88.2	84.3
High	Q6P087	Mitochondrial mRNA pseudouridine synthase RPUSD3 [OS=Homo sapiens]	0	34.207	29	7	9	7	351	38.4	10.32	23.12	7	RPUSD3	0	0	95.3	99.4	111.9	111.3	116.1	115.3	101.2	109.5	83.9	84	96.7	104.6	89.1	99.8	96.9	85
High	Q6P0N0	Mis18-binding protein 1 [OS=Homo sapiens]	0	24.794	5	7	7	7	1132	129	9.25	18.94	7	MIS18BP1	1	0	124.7	124.6	110.3	104.8	88.9	99.5	59.7	76.1	116.2	110.9	116.3	122.8	107.2	98.9	71.7	67.6
High	Q6P0Q8	Microtubule-associated serine/threonine-protein kinase 2 [OS=Homo sapiens]	0	12.266	3	4	6	3	1798	196.3	8.16	16.11	4	MAST2	0	0	90.4	94.5	95.7	96	112.2	98.7	100.2	109	88.6	97.2	111.5	90.1	104.3	116.3	94.9	100.4
High	Q6P158	Putative ATP-dependent RNA helicase DHX57 [OS=Homo sapiens]	0	91.097	18	21	25	19	1386	155.5	7.71	70.74	21	DHX57	0	1	106.2	110.6	105.1	104.7	97.3	101.9	94	92.1	100	100.1	105.5	101.2	97	97.3	91.2	95.8
High	Q6P161	39S ribosomal protein L54, mitochondrial [OS=Homo sapiens]	0.001	4.622	7	1	1	1	138	15.8	9.6	3	1	MRPL54	3	0	119.6	105.2	129.2	100.4	94.1	88.3	97	98.8	90.5	97.8	92.8	99.8	96.5	97.3	98.2	94.6
High	Q6P1J9	Parafibromin [OS=Homo sapiens]	0	106.979	38	21	35	21	531	60.5	9.61	86.13	21	CDC73	7	0	96.7	96.5	104.4	100.5	100.6	102.9	99	95.2	93.7	96.2	106.3	108.5	102.2	97.7	99.6	100
High	Q6P1L5	Protein FAM117B [OS=Homo sapiens]	0	11.196	10	3	3	3	589	61.9	9.82	9.47	3	FAM117B	0	0	72.4	78.9	113.5	66.4	93	111.7	121.1	102.4	96.5	102.5	119.6	119.3	104.8	96.4	94.8	106.7
High	Q6P1L8	39S ribosomal protein L14, mitochondrial [OS=Homo sapiens]	0	20.512	34	4	7	4	145	15.9	10.24	25.28	4	MRPL14	3	0	115.9	105	106.3	108.5	101.9	100.1	94.8	96	103.1	100.2	95.6	97.7	96.2	102.5	88.1	88.1
High	Q6P1M0	Long-chain fatty acid transport protein 4 [OS=Homo sapiens]	0	87.986	30	15	23	15	643	72	8.47	79.08	15	SLC27A4	7	0	86.9	86.1	81.4	88.4	88	91.8	95.2	97.6	93.7	101.8	106.9	109.2	115.5	118.5	118.1	120.8
High	Q6P1M3	LLGL scribble cell polarity complex component 2 [OS=Homo sapiens]	0	79.692	19	17	21	17	1020	113.4	7.52	57.09	17	LLGL2	1	0	81	83.5	90.2	86.1	94.8	94.1	101.7	102.7	102	97.7	103.5	104.4	115.2	111.5	117.5	113.9
High	Q6P1N0	Coiled-coil and C2 domain-containing protein 1A [OS=Homo sapiens]	0	70.471	23	18	22	17	951	104	8.09	50.74	18	CC2D1A	1	1	120.3	111.3	90.4	107.6	79.8	79.5	86.8	87.6	130.7	131.3	111.4	99.1	95.1	91.2	87.7	90.2
High	Q6P1N9	Deoxyribonuclease TATDN1 [OS=Homo sapiens]	0	73.245	61	17	23	17	297	33.6	6.96	68.19	17	TATDN1	0	0	106.1	105.1	98.5	102.7	100.9	99	105.2	95.5	97.6	99.9	102	98.8	96.6	98.4	96.4	97.4
High	Q6P1Q9	tRNA N(3)-methylcytidine methyltransferase METTL2B [OS=Homo sapiens]	0	20.772	13	4	5	1	378	43.4	5.86	13.98	4	METTL2B	0	0	103.9	110	97.3	101.6	94.2	100.9	87.4	94.4	106.5	105.5	95.5	104.7	105.6	104.1	92.8	95.8
High	Q6P1R4	tRNA-dihydrouridine(16/17) synthase [NAD(P)(+)]-like [OS=Homo sapiens]	0	33.058	19	6	6	6	473	53.2	8.29	19.68	6	DUS1L	0	0	84.5	85.4	89.8	91.7	100	110.9	73.6	99.9	99.6	87.5	109	126.9	121.4	113.9	96.1	109.9
High	Q6P1X5	Transcription initiation factor TFIID subunit 2 [OS=Homo sapiens]	0	30.616	9	8	8	8	1199	136.9	8.19	23.49	8	TAF2	9	0	104.7	89	98.3	106.4	105.2	109.9	91.6	112	91.3	92.9	99.9	110.6	100.5	102	92.7	92.8
High	Q6P1X6	UPF0598 protein C8orf82 [OS=Homo sapiens]	0	32.474	30	6	9	5	216	23.9	9.14	27.18	6	C8orf82	0	0	118.5	91.7	111.3	110.5	96.1	112.7	88	99.3	74.2	87.4	89.3	107.6	90.5	109.1	101.6	112.4
High	Q6P2E9	Enhancer of mRNA-decapping protein 4 [OS=Homo sapiens]	0	158.659	30	28	47	28	1401	151.6	5.86	148.08	28	EDC4	1	0	103.4	96.9	100.3	100.9	99.6	97.1	92.9	90.9	104.8	98.8	109.2	102.3	99.8	102.4	99.6	100.9
High	Q6P2H3	Centrosomal protein of 85 kDa [OS=Homo sapiens]	0	33.898	14	9	9	8	762	85.6	6	26.2	9	CEP85	0	0	106.4	113.9	109.7	114.6	102.4	88.9	93.9	91.4	96.1	116.4	94.6	95.2	88.1	99.4	86.5	102.5
Low	Q6P2H8	Transmembrane protein 53 [OS=Homo sapiens]	0.053	1.439	3	1	1	1	277	31.6	8.53	0	1	TMEM53	0	0	110.8	71.3	103.3	88.2	99.6	143.7	96.9	123.6	42.9	63.5	86	147.2	91.5	102.2	114.2	115
High	Q6P2I3	Fumarylacetoacetate hydrolase domain-containing protein 2B [OS=Homo sapiens]	0	58.962	42	11	21	1	314	34.6	7.75	66.94	11	FAHD2B	1	0	93.1	67	103.3	107.7	122.3	132.6	117.4	95.3	92.5	97.9	95.7	69	93.9	111	113.7	87.4
High	Q6P2Q9	Pre-mRNA-processing-splicing factor 8 [OS=Homo sapiens]	0	494.796	44	97	154	97	2335	273.4	8.84	452.89	97	PRPF8	3	0	94.6	96.2	99.4	99.8	96	95.1	96	94.2	99.9	104.2	106.8	105.2	104.5	104.5	101	102.5
High	Q6P3W7	SCY1-like protein 2 [OS=Homo sapiens]	0	72.025	25	15	17	15	929	103.6	8.22	53.04	15	SCYL2	0	0	93.5	95.2	108.5	97.7	101.1	107.2	102.5	100.8	89.5	89.6	105.8	96.5	102.1	101.9	101.5	106.7
High	Q6P3X3	Tetratricopeptide repeat protein 27 [OS=Homo sapiens]	0	62.991	19	13	15	13	843	96.6	5.59	49.06	13	TTC27	0	0	122.4	125.9	98.9	101.6	89.6	88.8	92.2	90.2	120	120.9	98.4	98.7	85.7	88.6	87.4	90.6
High	Q6P444	Mitochondrial fission regulator 2 [OS=Homo sapiens]	0	7.733	6	2	2	2	385	43.4	7.01	5.81	2	MTFR2	0	0	167.8	149.4	117.1	95.2	61.6	106.5	94.4	96.5	118	149.8	110.6	79.5	62.6	76.1	66	49
High	Q6P4A7	Sideroflexin-4 [OS=Homo sapiens]	0	20.764	14	3	4	3	337	38	9.19	15.99	3	SFXN4	0	0	111.5	109	95.4	105.2	111.3	93.2	98.5	97.5	117.3	109.3	87.3	104.4	96	95.8	80.4	87.8
High	Q6P4E1	Protein GOLM2 [OS=Homo sapiens]	0	58.431	30	13	19	13	436	49.5	5.29	54.69	13	GOLM2	0	0	92.7	90	97.7	87.6	106.7	106.9	114.2	105.7	85	85.1	72.5	107.1	107.5	107	132.7	101.4
High	Q6P4F2	Ferredoxin-2, mitochondrial [OS=Homo sapiens]	0	14.986	26	4	4	4	186	19.9	5.54	6.85	4	FDX2	5	0	120.8	108.6	111.6	115	97.1	98.7	103.5	94.2	102	106.3	96.1	95.8	91.1	93.4	82.1	83.7
High	Q6P4F7	Rho GTPase-activating protein 11A [OS=Homo sapiens]	0	29.671	7	7	8	7	1023	113.8	9.07	18.82	7	ARHGAP11A	1	0	128.1	130.9	114.5	118.3	103.7	100.5	65.3	67.6	127.3	134	118	107.1	79.5	82.8	63.7	58.9
High	Q6P4I2	WD repeat-containing protein 73 [OS=Homo sapiens]	0	16.857	17	5	5	5	378	41.7	5.78	11.99	5	WDR73	1	0	90.3	100.7	99.5	115.2	108.4	92.4	107.6	91.3	101.3	95.6	99.5	104.5	97	95.4	104.1	97.2
High	Q6P4Q7	Metal transporter CNNM4 [OS=Homo sapiens]	0	61.999	21	13	15	11	775	86.6	6.07	40.11	13	CNNM4	1	1	62.7	55.5	98.3	92.1	105.4	119.5	116.7	122.4	64	62.4	84.9	106.3	124.2	126.1	138.4	121.1
High	Q6P4R8	Nuclear factor related to kappa-B-binding protein [OS=Homo sapiens]	0	36.924	10	10	10	10	1299	138.9	9.25	20.47	10	NFRKB	3	0	81.6	91.2	101	107.2	97.2	102	102.5	103.2	89.9	100.2	101.8	105.9	104.6	103	106	102.9
High	Q6P587	Acylpyruvase FAHD1, mitochondrial [OS=Homo sapiens]	0	40.336	54	9	19	9	224	24.8	7.39	48.49	9	FAHD1	1	0	94.7	96.9	101.1	101.7	108.3	108.8	107.8	108.9	84	86.3	95.5	98.8	101.9	101.9	102.7	100.6
High	Q6P5R6	60S ribosomal protein L22-like 1 [OS=Homo sapiens]	0	17.286	46	4	7	3	122	14.6	9.38	25.84	4	RPL22L1	13	0	114.8	106.4	96.1	97.6	90.3	94.5	84.1	85	127	130.6	111.3	113.4	93.9	90.8	77.9	86.4
High	Q6P6B1	Glutamate-rich protein 5 [OS=Homo sapiens]	0	27.233	21	6	6	6	374	39.9	4.49	17.09	6	ERICH5	0	0	96.8	110.7	120.2	97.3	110.7	101.4	78.5	109.2	104.8	97.7	78.1	89.4	106	91	102.9	105.2
High	Q6P6B7	Ankyrin repeat domain-containing protein 16 [OS=Homo sapiens]	0	42.736	35	8	8	8	361	39.3	7.25	28.65	8	ANKRD16	0	0	96.3	99.1	91.3	93.3	104.5	99.1	98.7	102.1	92.4	93.5	114.6	106.3	104.7	93.8	102.9	107.5
High	Q6P6C2	RNA demethylase ALKBH5 [OS=Homo sapiens]	0	67.561	45	15	25	15	394	44.2	9.09	63.22	15	ALKBH5	1	0	83.9	86.2	97.2	95.1	97	96.6	102.3	104.6	93.4	96.9	108.1	103.4	107.9	104.1	107.6	115.7
High	Q6P996	Pyridoxal-dependent decarboxylase domain-containing protein 1 [OS=Homo sapiens]	0	146.873	44	29	46	29	788	86.7	5.38	128.11	29	PDXDC1	0	0	94	96.6	94.2	93.6	100.6	99.1	109.6	111.5	96.2	98.7	99.7	94.7	97.5	94.3	107.3	112.3
High	Q6P9B6	MTOR-associated protein MEAK7 [OS=Homo sapiens]	0	42.142	26	8	9	8	456	51	6.24	31.08	8	MEAK7	0	0	106	100.9	93.7	92.9	94	84	100.2	94	102.7	127.8	103.2	101.9	91.9	105.3	107.9	93.7
High	Q6P9B9	Integrator complex subunit 5 [OS=Homo sapiens]	0	29.58	7	6	8	6	1019	107.9	7.05	25.26	6	INTS5	1	0	90.6	86.7	102.5	103.4	103.3	105.9	91.4	102.8	89.8	96.8	109.3	97.6	105.6	111.4	98.8	104.5
High	Q6PCB5	Lysine-specific demethylase RSBN1L [OS=Homo sapiens]	0	38.693	14	10	10	10	846	94.8	8.78	24.9	10	RSBN1L	0	0	111.6	111.5	108	121.1	95.8	95.9	85.8	97.8	96.1	98.8	112.1	107.9	92.2	94.7	84.1	86.6
High	Q6PCE3	Glucose 1,6-bisphosphate synthase [OS=Homo sapiens]	0	52.857	23	11	11	11	622	70.4	7.15	33.71	11	PGM2L1	1	0	102.7	95.8	92.8	100.2	104.1	106.6	112.9	107.3	93	92.2	99.3	96.1	99.5	93.4	95.5	108.6
High	Q6PD62	RNA polymerase-associated protein CTR9 homolog [OS=Homo sapiens]	0	126.429	26	25	45	25	1173	133.4	6.77	131.35	25	CTR9	5	0	90.8	87.1	99.6	107.3	101.3	100	98.3	103.1	90.5	91.4	103.4	103.8	103.6	107.7	104.9	107.2
High	Q6PD74	Alpha- and gamma-adaptin-binding protein p34 [OS=Homo sapiens]	0	38.618	32	10	15	10	315	34.6	4.64	42.35	10	AAGAB	0	0	98.3	96.3	112	107	112.5	102.3	105.2	98.1	89.8	90.6	107.2	104.2	96.6	92.4	92.9	94.6
High	Q6PGP7	Tetratricopeptide repeat protein 37 [OS=Homo sapiens]	0	144.784	25	33	40	33	1564	175.4	7.53	119.27	33	SKIC3	1	0	96	93.1	100.5	103.9	103.4	106.1	108.8	103.1	94.8	100.1	102.7	96.1	94.8	95.3	100	101.5
High	Q6PH81	UPF0547 protein C16orf87 [OS=Homo sapiens]	0	6.849	9	1	1	1	154	17.8	10.07	3.27	1	C16orf87	0	0	72.6	105.5	99.8	130.1	104.3	115.6	90.5	130.3	79.8	98.5	106.7	97.6	91.1	114.9	73.4	89
High	Q6PHR2	Serine/threonine-protein kinase ULK3 [OS=Homo sapiens]	0	14.592	12	5	6	5	472	53.4	7.36	16.48	5	ULK3	2	0	93.1	102.5	104.9	103.1	101	106.3	105.2	107.3	95.5	97	99.3	100.1	96.9	93.6	94.3	100
High	Q6PI47	BTB/POZ domain-containing protein KCTD18 [OS=Homo sapiens]	0	7.37	8	2	2	2	426	46.7	9.1	5.65	2	KCTD18	0	0	94.6	88.4	109.1	101.9	96.5	90.9	93.7	87.4	91.7	111.8	122.5	95.4	89	116.4	96	114.5
High	Q6PI48	Aspartate--tRNA ligase, mitochondrial [OS=Homo sapiens]	0	102.093	44	22	34	22	645	73.5	8.02	92.01	22	DARS2	1	0	110	107.4	106.2	102.4	102.4	102.4	101	98.6	99.7	100	97.9	96.1	98.1	96.5	93.6	87.8
High	Q6PI78	Transmembrane protein 65 [OS=Homo sapiens]	0	10.47	15	3	3	3	240	25.5	8.6	5.78	3	TMEM65	0	0	101	114.9	105.1	87.7	105.6	96.9	103.4	113.1	93.8	95.7	104	91.1	105	117.1	85.6	80.1
High	Q6PI98	INO80 complex subunit C [OS=Homo sapiens]	0	13.034	30	4	6	4	192	20.6	10.02	18.32	4	INO80C	2	0	110.7	102.7	100.6	104.1	97	91.6	91.1	101.1	96.1	105.7	110.9	110.3	90.8	92.6	99.8	94.7
High	Q6PID6	Tetratricopeptide repeat protein 33 [OS=Homo sapiens]	0	18.82	28	6	6	6	262	29.4	5.44	16.25	6	TTC33	0	0	99.8	111.3	98.3	93	84.9	89.4	83.8	87.8	124.4	116	115.8	112	96.9	96.7	94.1	95.8
High	Q6PII3	Coiled-coil domain-containing protein 174 [OS=Homo sapiens]	0	8.283	11	4	4	4	467	53.9	6.33	2.94	4	CCDC174	0	0	106.3	107.3	99.2	103.8	85.9	102.7	93.3	113.8	104.1	86.9	112.6	95.1	101.6	102.9	87.5	97
High	Q6PIJ6	F-box only protein 38 [OS=Homo sapiens]	0	24.852	8	7	8	7	1188	133.9	6.33	19.06	7	FBXO38	0	0	68.1	77.7	100.1	102.8	101.6	108.7	124.1	118.5	75.5	97.5	96.4	100.3	107.9	96.7	122.4	101.6
High	Q6PIU2	Neutral cholesterol ester hydrolase 1 [OS=Homo sapiens]	0	77.744	38	12	30	12	408	45.8	7.23	83.64	12	NCEH1	1	0	93.9	88.7	90	87.9	93.1	86.1	98.4	91.1	102.1	100	91.7	113.7	118	114.5	122.5	108.4
High	Q6PIW4	Fidgetin-like protein 1 [OS=Homo sapiens]	0	34.729	16	8	14	6	674	74	7.85	37.13	8	FIGNL1	0	0	128.8	128.7	117.4	115	85.7	98.5	77.2	78	121.7	118.4	110.5	99.7	85.3	91.2	72.5	71.3
High	Q6PJ69	Tripartite motif-containing protein 65 [OS=Homo sapiens]	0	22.85	22	8	11	8	517	57.3	6.7	29.88	8	TRIM65	0	0	100.4	106.1	95.9	111.4	92.6	98.7	97.5	97.4	102.7	99.7	109.2	99.2	97.6	94.2	98.3	99
High	Q6PJG2	Mitotic deacetylase-associated SANT domain protein [OS=Homo sapiens]	0	31.938	12	10	10	10	1045	114.9	9.19	27.41	10	MIDEAS	0	0	93.6	92.3	86.5	106.2	88.7	93.5	94.2	91.4	101.3	103.9	110	107.1	104	105.2	111.8	110.2
High	Q6PJG6	BRCA1-associated ATM activator 1 [OS=Homo sapiens]	0	57.293	28	14	16	14	821	88.1	5.27	44.19	14	BRAT1	0	0	91.3	87.6	108	107.5	105.8	96.4	95.6	97	97.8	94.1	112.8	99	107.6	103.5	97.3	98.8
High	Q6PJI9	GATOR complex protein WDR59 [OS=Homo sapiens]	0	16.337	5	5	5	5	974	109.7	7.91	8.38	5	WDR59	1	0	93.5	103	90.9	85.5	113.1	92.9	85.4	117.7	93.4	102.6	102	105.7	96.5	103.1	109.2	105.4
High	Q6PJT7	Zinc finger CCCH domain-containing protein 14 [OS=Homo sapiens]	0	140.059	44	23	33	23	736	82.8	7.31	114.74	23	ZC3H14	0	0	102.7	101.3	100.1	100.6	103.9	98.2	96.6	104.4	97.3	98.6	103.9	101	100.2	94.5	99.9	96.7
High	Q6PK04	Coiled-coil domain-containing protein 137 [OS=Homo sapiens]	0	44.168	37	11	15	10	289	33.2	10.93	36.27	11	CCDC137	0	0	115.4	113.8	101.7	99.7	88.2	90.4	86.8	91.8	112.1	113.5	105.8	114.7	96.1	94.1	88.2	87.9
High	Q6PKG0	La-related protein 1 [OS=Homo sapiens]	0	200.527	53	44	73	41	1096	123.4	8.82	187.73	44	LARP1	4	2	108.9	106	104.1	103.5	95.9	95.3	94	94.2	105.1	103.6	103.3	103.2	96.6	95.5	96	94.9
High	Q6PL18	ATPase family AAA domain-containing protein 2 [OS=Homo sapiens]	0	138.251	25	30	39	27	1390	158.5	6.32	117.44	30	ATAD2	2	1	100.9	102.8	111.4	117.7	98.7	98	80.6	78.2	112.1	107.9	117	116.6	102.9	101.5	78.7	75.2
High	Q6PL24	Protein TMED8 [OS=Homo sapiens]	0	34.543	27	7	10	7	325	35.7	4.74	29.3	7	TMED8	0	0	101.2	95	101	104.5	87.6	92.6	100.4	95.2	111	98.4	104.9	107.4	95.4	105.6	102.1	97.7
High	Q6PML9	Zinc transporter 9 [OS=Homo sapiens]	0	12.995	7	4	4	4	568	63.5	8.32	8.61	4	SLC30A9	1	0	101.5	97.3	111.9	112.8	109	121.1	110.9	107.5	83.5	86.5	85.3	97	85.9	90	102.7	96.9
High	Q6PUV4	Complexin-2 [OS=Homo sapiens]	0	62.486	66	10	37	10	134	15.4	5.08	73.68	10	CPLX2	1	0	139.1	136.7	100.5	97.8	84.7	84.1	81.5	84.6	134.9	135.1	98.2	91.3	83.6	83.3	81.1	83.4
High	Q6QNY0	Biogenesis of lysosome-related organelles complex 1 subunit 3 [OS=Homo sapiens]	0	16.743	17	2	2	2	202	21.2	5.15	8.59	2	BLOC1S3	1	0	106.6	98.4	101.1	96.2	103.4	76.6	102.4	102.8	103.8	105.7	100.1	85.9	101.9	103.8	108.4	102.8
High	Q6QNY1	Biogenesis of lysosome-related organelles complex 1 subunit 2 [OS=Homo sapiens]	0	20.075	38	4	5	4	142	16	4.86	16.08	4	BLOC1S2	0	0	107.7	92.4	103.7	104.6	105.9	104.6	86.9	104.4	105.6	103.7	86.1	97.5	111	91.1	92.1	102.7
High	Q6R327	Rapamycin-insensitive companion of mTOR [OS=Homo sapiens]	0	47.08	9	13	14	13	1708	192.1	7.47	38.04	13	RICTOR	14	0	109.6	105	104.1	103	98.2	98.2	99.8	99	98.8	101.1	100.5	103.6	95.5	92.8	92	98.8
High	Q6RFH5	WD repeat-containing protein 74 [OS=Homo sapiens]	0	68.089	54	14	20	14	385	42.4	8.32	57.78	14	WDR74	0	0	121.5	116	103.3	104.3	97.6	96.4	89.2	84.7	113.6	108.2	103.5	103.1	98.1	97	81.3	82.2
High	Q6RW13	Type-1 angiotensin II receptor-associated protein [OS=Homo sapiens]	0	14.946	30	3	5	3	159	17.4	6.14	18.28	3	AGTRAP	1	0	116.6	103.3	113	107.5	99.8	83.8	92.8	100	95.9	106.3	101.3	97.7	100.8	93.2	102	86
High	Q6SJ93	Serine protease FAM111B [OS=Homo sapiens]	0	37.061	19	12	14	11	734	84.6	8.59	26.43	12	FAM111B	0	0	96.1	100.3	106.3	105	103.6	98.3	83.2	91.8	105.9	114.7	115.4	114.6	105.4	109.5	80.9	68.8
High	Q6SPF0	Sterile alpha motif domain-containing protein 1 [OS=Homo sapiens]	0	21.241	16	5	6	5	538	56	7.58	15.27	5	SAMD1	0	0	130.5	108.8	127.6	123	88.4	93.9	90.4	56.2	104.8	126.8	88.3	105.5	77.2	106.9	65.9	105.8
High	Q6SZW1	NAD(+) hydrolase SARM1 [OS=Homo sapiens]	0	37.323	19	9	11	9	724	79.3	6.55	32.37	9	SARM1	0	0	83.1	90.7	85	103.8	75.3	88.3	86.8	78.5	99.8	117.1	114.3	123	107.1	105.3	114.3	127.5
High	Q6UB28	Methionine aminopeptidase 1D, mitochondrial [OS=Homo sapiens]	0	14.072	15	3	3	3	335	37.1	6.84	10.36	3	METAP1D	0	0	109.2	152.1	96.8	105.7	80.8	77.6	96.9	88.3	143.9	139	78.1	77.8	70.9	107.3	103.4	72.1
High	Q6UB35	Monofunctional C1-tetrahydrofolate synthase, mitochondrial [OS=Homo sapiens]	0	108.442	30	24	30	22	978	105.7	8.06	79.34	24	MTHFD1L	3	0	116.4	119.6	101.9	106.3	95.6	93.3	95.2	95.8	109.6	114.2	93	98.3	92.6	89.8	88.6	89.6
High	Q6UB99	Ankyrin repeat domain-containing protein 11 [OS=Homo sapiens]	0	19.109	2	4	4	4	2663	297.7	7.11	13.76	4	ANKRD11	0	0	101.1	96.3	119.8	107.9	112.3	87.4	91	96.7	96.5	96.1	103.9	103.2	93.2	107.1	90.4	97.1
High	Q6ULP2	Aftiphilin [OS=Homo sapiens]	0	81.44	23	18	21	18	936	102.1	4.54	62.01	18	AFTPH	0	0	115.7	103.3	108.4	107.2	101.2	92.8	92.1	102	102	91.9	101.9	95.7	97.2	94.4	102.1	92.2
High	Q6UN15	Pre-mRNA 3'-end-processing factor FIP1 [OS=Homo sapiens]	0	83.057	39	15	26	15	594	66.5	5.59	73	15	FIP1L1	6	0	102.2	99.9	102.9	100.2	101.7	96.4	98.7	91	93.7	97.5	100.7	106.3	97.7	106	104.6	100.5
High	Q6UUV7	CREB-regulated transcription coactivator 3 [OS=Homo sapiens]	0	7.989	3	2	2	2	619	66.9	6.84	5.74	2	CRTC3	3	0	122.8	121.9	105.8	112.3	93.6	96	100.5	99.9	112.6	107.1	99.5	98	85.1	88.8	69.1	87
High	Q6UW02	Cytochrome P450 20A1 [OS=Homo sapiens]	0	43.111	29	10	10	10	462	52.4	6.21	33.59	10	CYP20A1	2	0	84.4	81.2	103.1	106	103.9	106.7	112.1	115.1	88.6	87	100.1	97.3	93.8	106.2	102.3	112.2
High	Q6UW56	All-trans retinoic acid-induced differentiation factor [OS=Homo sapiens]	0.001	4.546	8	3	3	3	229	24.7	7.25	4.96	3	ATRAID	0	0	102.8	118.1	98.5	104	94.6	99.9	105.2	96.7	100.9	108.6	89.4	104.9	94.3	92.1	100.9	89
High	Q6UW68	Transmembrane protein 205 [OS=Homo sapiens]	0	20.605	17	3	8	3	189	21.2	8.62	29.5	3	TMEM205	0	0	109	112.5	110.8	103.8	100.6	108.2	107.6	103.8	91.1	94.8	88.8	94.2	96.1	95.2	90.5	92.8
High	Q6UW78	Ubiquinol-cytochrome-c reductase complex assembly factor 3 [OS=Homo sapiens]	0	6.84	33	2	3	2	93	10.1	9.41	8.46	2	UQCC3	1	0	81.6	85.3	107.9	108.8	95	101.1	88.6	110.6	62.2	100.8	109.1	95.1	117.1	101.3	124.3	111.3
High	Q6UWE0	E3 ubiquitin-protein ligase LRSAM1 [OS=Homo sapiens]	0	83.404	27	18	20	18	723	83.5	5.94	59.31	18	LRSAM1	2	0	82.6	93.5	90.2	85.3	95	90	91.5	87.4	107.6	110.5	116.9	104	103.8	108.4	114.7	118.7
High	Q6UWP2	Dehydrogenase/reductase SDR family member 11 [OS=Homo sapiens]	0	18.668	20	4	4	4	260	28.3	6.64	12.77	4	DHRS11	1	0	99.9	103.1	87	88.7	85.2	91.9	96.9	103.4	117.2	106.8	108.7	102.8	104.7	98.3	100.4	105.1
High	Q6UWP7	Lysocardiolipin acyltransferase 1 [OS=Homo sapiens]	0	40.335	24	11	21	11	414	48.9	8.62	47.25	11	LCLAT1	2	0	109.4	118	102.5	104.1	90.7	94.7	92.1	95.3	105.8	110.4	99.9	96.1	98.2	97.2	94.5	91
High	Q6UWS5	Protein PET117 homolog, mitochondrial [OS=Homo sapiens]	0.002	4.359	20	1	1	1	81	9.2	10.1	2.26	1	PET117	1	0	120.5	144.1	96.3	112.9	92.8	97.3	107.7	92.6	103.4	96	91.7	79.8	95.9	80.2	92.5	96.4
High	Q6UWX4	HHIP-like protein 2 [OS=Homo sapiens]	0.001	5.205	2	2	2	2	724	80.7	9.01	5.31	2	HHIPL2	0	0	138.5	119.9	98.8	93.8	118.6	95.7	121.3	124.8	98.6	99.1	69.5	72.9	74.4	80.1	93	100.9
High	Q6UWZ7	BRCA1-A complex subunit Abraxas 1 [OS=Homo sapiens]	0	10.709	6	3	3	3	409	46.6	7.05	6.65	3	ABRAXAS1	5	0	96.8	81.8	92.7	80.6	115.8	127.7	80	113.7	76.3	87.5	112.5	106.1	95.5	129.6	101.8	101.7
High	Q6UX04	Spliceosome-associated protein CWC27 homolog [OS=Homo sapiens]	0	86.431	44	16	19	16	472	53.8	5.8	59.6	16	CWC27	1	0	128.4	122.8	101.6	110.6	89.3	87.5	87.1	86.4	119.6	119	102.9	100.6	87.3	89.5	82.1	85.3
High	Q6UX53	Thiol S-methyltransferase METTL7B [OS=Homo sapiens]	0	38.853	34	8	15	8	244	27.8	8.38	45.48	8	TMT1B	0	0	143.9	145.3	118.3	117.6	118.3	118.6	120.7	123.7	82.5	85.1	67.5	70.1	70.6	69	76.8	71.9
High	Q6UX98	Probable palmitoyltransferase ZDHHC24 [OS=Homo sapiens]	0	9.234	7	1	1	1	284	30.2	8.59	3.63	1	ZDHHC24	0	0	78.1	98.9	103.8	121	112.4	96	118.6	89.7	79.8	121.5	80.2	104.3	94.9	91.8	111.1	98.1
High	Q6UXD5	Seizure 6-like protein 2 [OS=Homo sapiens]	0	22.694	6	4	4	4	910	97.5	4.89	16.23	4	SEZ6L2	1	0	96.9	99.9	96.5	99.3	105.2	96.6	116	104.2	101.3	97.5	80	96.2	106.3	106.7	108.3	89.3
High	Q6UXH1	Protein disulfide isomerase CRELD2 [OS=Homo sapiens]	0	13.322	10	4	4	4	353	38.2	4.59	8.01	4	CRELD2	0	0	89.3	77.2	80.3	83.9	108.3	106.2	100.9	110.3	93.7	98.8	89.4	106.3	105.1	104.2	118	128.1
High	Q6UXN9	WD repeat-containing protein 82 [OS=Homo sapiens]	0	45.021	42	11	16	11	313	35.1	7.69	47.54	11	WDR82	1	0	103.3	99.5	104.2	95.6	99.6	95.8	98.5	102.2	94.9	94.5	105.4	103.3	100	99	102	102.2
Medium	Q6UXS9	Inactive caspase-12 [OS=Homo sapiens]	0.017	2.24	2	1	1	1	341	38.9	6.02	2.28	1	CASP12	6	0	122.4	125	89.9	106.8	66.7	93.2	90.2	83.4	156.2	134.8	122.6	107.3	76.6	83.5	65.5	75.8
High	Q6UXV4	MICOS complex subunit MIC27 [OS=Homo sapiens]	0	61.27	50	13	17	13	268	29.1	9.52	48.68	13	APOOL	2	0	92.8	97.4	105.7	104.5	105.8	106.3	107.4	110.1	94.1	89.7	91.5	102.7	96.7	97.6	102.4	95.4
High	Q6V1X1	Dipeptidyl peptidase 8 [OS=Homo sapiens]	0	22.214	7	4	5	3	898	103.3	5.8	15.68	4	DPP8	0	0	64.5	128	118	86.9	86.3	105.2	92.7	121.1	105.2	98.8	99.1	125.8	88.7	102	82.9	94.7
High	Q6VEQ5	WAS protein family homolog 2 [OS=Homo sapiens]	0	57.937	27	12	16	2	465	50.3	5.71	46.4	12	WASH2P	0	4	105.9	119.4	104.4	96.9	93	89.5	100.4	96.7	110.7	106.7	93.2	102.3	92.4	90.4	95.8	102.2
High	Q6VMQ6	Activating transcription factor 7-interacting protein 1 [OS=Homo sapiens]	0	20.573	6	7	7	7	1270	136.3	4.7	13.17	7	ATF7IP	1	0	90	91.6	99.6	97.8	101.5	97.5	94	94.1	94.3	105.6	115.9	115.3	105.8	94.4	99.6	102.9
High	Q6VN20	Ran-binding protein 10 [OS=Homo sapiens]	0	61	29	13	16	12	620	67.2	6.77	49.09	13	RANBP10	2	1	87.9	87	103.2	111.8	97.3	103.8	116.5	113.8	80.5	95.8	98.8	97.5	103.7	97.9	96.8	107.7
High	Q6VY07	Phosphofurin acidic cluster sorting protein 1 [OS=Homo sapiens]	0	67.577	21	17	20	17	963	104.8	7.74	54.58	17	PACS1	1	0	96.8	101.3	95.8	111.8	99.3	104.4	110.4	114.9	93.8	89	99	96.7	94.8	90.9	96.7	104.4
High	Q6WCQ1	Myosin phosphatase Rho-interacting protein [OS=Homo sapiens]	0	261.838	56	50	74	50	1025	116.5	6.21	192.71	50	MPRIP	1	0	84.9	86.7	86.3	86.8	88.8	84.7	85.4	88.8	112.2	108.7	112.2	113.1	117.6	116.3	113.7	113.9
High	Q6WKZ4	Rab11 family-interacting protein 1 [OS=Homo sapiens]	0	123.204	25	21	33	19	1283	137.1	5.43	97.66	21	RAB11FIP1	0	2	82.6	79.7	91.1	94.5	93.5	97.2	97.6	94.8	93	103.1	108.7	113.5	112	115.8	111.3	111.5
High	Q6XUX3	Dual serine/threonine and tyrosine protein kinase [OS=Homo sapiens]	0	9.382	3	2	2	2	929	105.1	6.74	7.22	2	DSTYK	0	0	91.1	89.6	89.5	101.7	90.2	78.9	94.4	106	101.7	98.9	118.5	122.4	98.9	84.7	95.3	138.1
High	Q6XZF7	Dynamin-binding protein [OS=Homo sapiens]	0	69.175	13	15	20	15	1577	177.2	5.39	65.44	15	DNMBP	1	0	87.8	89.8	103.3	106.6	100.5	92.5	98	103.9	101.3	100.2	112.2	97.3	98.5	107.7	105	95.4
High	Q6Y1H2	Very-long-chain (3R)-3-hydroxyacyl-CoA dehydratase 2 [OS=Homo sapiens]	0	15.146	8	3	6	3	254	28.4	9.55	14.8	3	HACD2	1	0	110.6	100.3	97.9	111.3	111.9	101.9	95.7	95.2	93.1	89.8	96.8	112.9	99.3	94	100.9	88.4
High	Q6Y288	Beta-1,3-glucosyltransferase [OS=Homo sapiens]	0	15.393	9	3	3	3	498	56.5	7.5	10.74	3	B3GLCT	2	0	100.7	98.7	101.4	113.2	109.9	99.5	100.2	104.1	91.4	95.7	98	98.9	91.8	98.7	98.2	99.5
High	Q6Y7W6	GRB10-interacting GYF protein 2 [OS=Homo sapiens]	0	181.486	32	37	54	37	1299	150	5.54	142.91	37	GIGYF2	1	0	103.7	98.7	107	99	98.5	100.9	98.6	96.9	99.1	99.3	101.9	98.8	96.6	104	97.7	99.3
High	Q6YHK3	CD109 antigen [OS=Homo sapiens]	0	61.056	13	13	18	13	1445	161.6	5.85	53.38	13	CD109	2	0	105.3	105.3	94.3	100	96.7	102.2	97.5	98.9	118.3	111.7	85.6	107.4	96.9	93.3	98.1	88.5
High	Q6YHU6	Thyroid adenoma-associated protein [OS=Homo sapiens]	0	120.936	18	28	31	28	1953	219.5	6.06	90.72	28	THADA	1	0	98	97.2	98.8	102.2	97.8	101.8	103.3	98.9	98.8	99.3	103.9	100.7	99.5	96.7	97	106
High	Q6YN16	Hydroxysteroid dehydrogenase-like protein 2 [OS=Homo sapiens]	0	97.93	49	18	29	18	418	45.4	7.99	77.87	18	HSDL2	0	0	88.9	91.3	93.6	98	93.8	93.6	86.9	89.3	104.4	107.7	110.2	112	112.9	109.5	106.9	101
High	Q6YP21	Kynurenine--oxoglutarate transaminase 3 [OS=Homo sapiens]	0	53.058	32	12	20	11	454	51.4	8.19	59.32	12	KYAT3	2	1	101.5	97.7	101.8	104.4	103.8	112.1	109	108.1	92.6	85.1	99.8	97.2	99.2	92	94.2	101.6
Medium	Q6ZMG9	Ceramide synthase 6 [OS=Homo sapiens]	0.023	1.954	2	1	1	1	384	44.9	7.65	2.03	1	CERS6	5	0	120.7	104.4	109.9	103.4	101.8	84.3	92.1	97.5	93.1	114.3	88.9	99.3	98.7	98	101.1	92.4
High	Q6ZMI0	Protein phosphatase 1 regulatory subunit 21 [OS=Homo sapiens]	0	84.824	27	17	21	17	780	88.3	6.84	68.47	17	PPP1R21	0	0	80.5	82	100.5	101.8	104.5	108.1	115.1	113.1	81.7	86.5	103.6	99.6	100.9	100.4	108.1	113.7
High	Q6ZMK1	Cysteine and histidine-rich protein 1 [OS=Homo sapiens]	0	12.268	14	4	5	4	362	40.7	7.23	11.77	4	CYHR1	0	0	77.1	68.9	101.8	91.8	113	94.7	112.3	116.6	87.8	83.5	108.1	100	107.3	105.4	105.5	126.1
High	Q6ZMR3	L-lactate dehydrogenase A-like 6A [OS=Homo sapiens]	0	19.701	8	3	22	1	332	36.5	6.99	62.53	3	LDHAL6A	1	0	100.3	90.4	110.4	107.2	109.3	95.2	92.6	98.5	103.2	115.6	102.1	93.9	102	107.7	100.5	71
High	Q6ZN55	Zinc finger protein 574 [OS=Homo sapiens]	0	21.26	8	5	6	5	896	98.8	8.07	16.26	5	ZNF574	0	0	94.8	98.5	95.2	93.8	99.6	92	85.9	88	103.6	106.6	110.3	108.1	105.9	113	101.6	103.3
High	Q6ZNB6	NF-X1-type zinc finger protein NFXL1 [OS=Homo sapiens]	0	76.276	28	18	22	18	911	101.3	8.41	62.14	18	NFXL1	0	0	106.1	106	94.3	93.2	100.1	99.5	99.9	107.5	106.1	96.1	96.4	97	100.1	100.7	99.2	97.7
High	Q6ZNJ1	Neurobeachin-like protein 2 [OS=Homo sapiens]	0	40.007	4	7	8	7	2754	302.3	6.38	27.68	7	NBEAL2	1	0	138.4	95.3	71.9	127.4	90.9	92.7	120.3	109.5	113.2	72.7	94.8	106.7	97.1	83.2	86.7	99.1
High	Q6ZRI6	Uncharacterized protein C15orf39 [OS=Homo sapiens]	0	8.554	4	3	3	3	1047	110.6	7.64	7.59	3	C15orf39	1	0	80.2	92.1	95.1	99.4	118.3	118.2	103.3	112.1	84.8	87.6	97.3	87.8	105.2	103.3	102.3	113
High	Q6ZRP7	Sulfhydryl oxidase 2 [OS=Homo sapiens]	0	56.299	29	15	16	15	698	77.5	7.72	30.27	15	QSOX2	0	0	84.1	87.5	94.4	82	85.7	87.7	99.9	99.9	111.7	104.9	77.7	115.4	118.2	117.2	131.6	102.1
High	Q6ZRQ5	Protein MMS22-like [OS=Homo sapiens]	0.001	6.245	2	2	2	2	1243	142.2	7.12	5.61	2	MMS22L	0	0	110.7	130	134.8	107.5	88	79.7	55.1	77.7	142.8	128.8	111.9	109	82.3	82.4	77.2	82.1
High	Q6ZRS2	Helicase SRCAP [OS=Homo sapiens]	0	39.016	5	13	17	12	3230	343.3	5.96	41.21	13	SRCAP	1	0	100	103	106.4	106.9	93.5	101.9	105.3	95.3	95.2	93.5	99.3	115.3	92.7	102	99.3	90.3
High	Q6ZRV2	Protein FAM83H [OS=Homo sapiens]	0	171.813	35	32	46	32	1179	127	6.98	126.75	32	FAM83H	0	0	127.6	133.5	91.1	99.8	91.6	93.3	84.9	91.9	126.3	124.8	93	96.1	88	89.7	84.8	83.5
High	Q6ZSJ8	Uncharacterized protein C1orf122 [OS=Homo sapiens]	0	22.358	63	5	9	5	110	11.5	6.73	15.97	5	C1orf122	0	0	93.5	103.3	101.6	106.3	96.8	98.1	109.9	107.9	98.1	92.7	99.4	96.2	92.3	92.1	110.5	101.4
High	Q6ZSR9	Uncharacterized protein FLJ45252 [OS=Homo sapiens]	0	55.644	37	9	14	9	355	38	5.26	44.43	9		0	0	91.9	93.9	95.3	102.8	97.2	103.2	102	107.9	98.3	96.6	104.5	97.2	97.8	105.5	98.1	107.7
High	Q6ZSS7	Major facilitator superfamily domain-containing protein 6 [OS=Homo sapiens]	0	13.41	4	2	4	2	791	88	5.53	15.35	2	MFSD6	0	0	76.5	94.2	98.1	84.4	92.8	107.1	99.5	116.9	110.5	96.8	96.7	115.1	96.7	104.4	107.4	102.9
Low	Q6ZSY5	Protein phosphatase 1 regulatory subunit 3F [OS=Homo sapiens]	0.078	1.253	1	1	1	1	799	82.7	4.6	0	1	PPP1R3F	0	0	102.6	103.2	98.4	97.2	98.1	89.7	95.6	93.7	111.9	99.2	97.1	107.9	102.9	102.9	98.7	100.8
High	Q6ZSZ5	Rho guanine nucleotide exchange factor 18 [OS=Homo sapiens]	0	55.518	16	16	17	14	1361	151.5	6.33	48.47	16	ARHGEF18	5	0	98.5	96.7	98.6	100	102.3	102.7	95.3	99.4	102.5	97.4	108	103.5	95	95.7	104.2	100.4
High	Q6ZT12	E3 ubiquitin-protein ligase UBR3 [OS=Homo sapiens]	0	60.012	13	16	20	16	1888	212.3	6.1	41.89	16	UBR3	0	0	77.2	76.8	96.6	99.5	113	113.7	112.9	117	82.3	77.9	102.9	97.3	105.8	99.2	116.8	111.1
High	Q6ZU65	Ubinuclein-2 [OS=Homo sapiens]	0.001	4.614	1	1	1	1	1347	146	9.19	2.99	1	UBN2	0	0	97	95.9	104.5	111.5	88.9	94.9	101.1	85.5	108.5	111.8	119.5	86.1	99.1	96.3	108	91.5
Medium	Q6ZUL3	Uncharacterized protein C8orf86 [OS=Homo sapiens]	0.014	2.364	4	1	3	1	223	24.7	9.45	1.71	1	LINC03042	0	0	97.2	91.8	110.6	87.5	109.5	104	106.3	98.4	96.3	101.8	102.5	92.5	101.2	101.2	101.5	97.7
High	Q6ZUM4	Rho GTPase-activating protein 27 [OS=Homo sapiens]	0	21.564	8	5	6	5	889	98.3	5.59	18	5	ARHGAP27	2	0	111.9	106.4	90.7	100.7	86.5	100.1	96.7	86.5	116.7	132.3	86.6	111.6	84.5	93.7	94.2	100.8
High	Q6ZUT9	DENN domain-containing protein 5B [OS=Homo sapiens]	0	13.484	4	6	6	6	1274	144.9	6.73	11.72	6	DENND5B	1	0	130.2	120.2	98.4	107	90.2	75.1	76.3	72.4	137.5	99.7	98.1	115.2	80.3	113	81.2	105.3
High	Q6ZV73	FYVE, RhoGEF and PH domain-containing protein 6 [OS=Homo sapiens]	0	56.589	13	14	14	14	1430	160.7	7.03	38.99	14	FGD6	0	0	103.8	110	106.7	104.3	94.5	107.3	101.4	105.4	96.2	106	99.4	94.1	90.2	96.9	85.3	98.6
High	Q6ZVF9	G protein-regulated inducer of neurite outgrowth 3 [OS=Homo sapiens]	0	13.367	5	4	4	4	776	82.4	7.56	8.55	4	GPRIN3	0	0	141.8	115.1	109.8	102.4	118.7	98.8	103	67.2	99.6	106.5	75.7	114.2	96.8	95.1	87.3	68.2
High	Q6ZVK8	8-oxo-dGDP phosphatase NUDT18 [OS=Homo sapiens]	0	23.774	15	4	4	4	323	35.5	6.23	12.11	4	NUDT18	0	0	89.3	78.1	96.8	104.1	95.2	111.2	116.1	109	90	90.8	95	89.8	105.6	96.2	113.8	118.9
High	Q6ZVM7	TOM1-like protein 2 [OS=Homo sapiens]	0	40.565	29	9	9	9	507	55.5	4.79	26.47	9	TOM1L2	0	0	86.1	77	91.1	103.1	96.1	95.4	103.3	103.6	92	98.7	109.4	110.7	109.2	101.5	106.4	116.3
High	Q6ZW49	PAX-interacting protein 1 [OS=Homo sapiens]	0	15.226	7	4	4	4	1069	121.3	6.7	11.84	4	PAXIP1	6	0	100.3	131.7	107.2	98	136.8	128.6	102.7	83	99.5	88.8	88.3	91.2	63.6	105.4	80.9	93.9
High	Q6ZWJ1	Syntaxin-binding protein 4 [OS=Homo sapiens]	0	57.172	31	15	17	15	553	61.6	5.2	39.91	15	STXBP4	1	0	107	115.8	97.4	107.8	94.6	98.3	87.4	89.3	111.9	114.4	105	106.4	88	88.4	91.6	96.8
High	Q6ZXV5	Protein O-mannosyl-transferase TMTC3 [OS=Homo sapiens]	0	61.111	22	16	22	15	915	103.9	8.87	42.18	16	TMTC3	0	1	105.4	100.9	109.5	101.2	89.6	96.2	97.9	93.9	102.3	111.6	83.9	110.5	98.1	102.8	106.6	89.6
High	Q6ZYL4	General transcription factor IIH subunit 5 [OS=Homo sapiens]	0	7.103	21	1	1	1	71	8	4.65	4.72	1	GTF2H5	32	0	96	84.4	115.3	106.3	96.3	100.8	103.4	96.5	100	100.5	96.7	102.2	102.3	99.1	93.2	107.3
Low	Q702N8	Xin actin-binding repeat-containing protein 1 [OS=Homo sapiens]	0.058	1.39	0	1	1	1	1843	198.4	6.15	2.16	1	XIRP1	0	0	93.5	114.4	125.7	99.5	109.2	100.5	90.2	110.7	92.9	86.5	98	98	96.6	88.8	98.3	97.2
High	Q709C8	Intermembrane lipid transfer protein VPS13C [OS=Homo sapiens]	0	240.945	17	51	61	51	3753	422.1	6.83	165.25	51	VPS13C	0	0	96.8	90	101.1	106.4	107.4	108.5	105.5	107.9	84.4	99.5	97.8	101.6	97.8	97.6	97.4	100.3
High	Q709F0	Acyl-CoA dehydrogenase family member 11 [OS=Homo sapiens]	0	13.057	5	3	4	3	780	87.2	8.02	10.66	3	ACAD11	2	0	113.7	79.7	104	131.5	114.7	95.5	106.2	98.9	88.6	62.2	79.1	86.4	91.5	107.7	115.8	124.7
High	Q70CQ2	Ubiquitin carboxyl-terminal hydrolase 34 [OS=Homo sapiens]	0	93.022	9	21	22	21	3546	404	5.82	67.09	21	USP34	2	0	87.7	89.5	106.2	106.6	99.9	97.9	105.5	98.6	94.9	87.7	109.9	115	96.1	105.4	99.6	99.5
High	Q70CQ4	Ubiquitin carboxyl-terminal hydrolase 31 [OS=Homo sapiens]	0	6.821	2	2	3	2	1352	146.6	9.22	6.81	2	USP31	0	0	62.5	86	101.7	126.2	112.3	133.4	90.1	123.6	120.1	76.9	101.6	105.8	90.2	102.1	83.5	84
High	Q70E73	Ras-associated and pleckstrin homology domains-containing protein 1 [OS=Homo sapiens]	0	71.466	18	16	18	16	1250	135.2	8.85	54.75	16	RAPH1	0	0	97.5	99.1	98.1	100.6	93.7	96.3	97.1	98	102.4	101.8	101.9	104.6	100	99.2	99.3	110.5
High	Q70IA6	MOB kinase activator 2 [OS=Homo sapiens]	0	14.465	19	4	6	4	237	26.9	6.79	8.36	4	MOB2	0	0	104.8	67.9	79.8	93.8	114.4	98.5	94.6	105.5	112.6	115.3	105.5	88.8	101.4	99.2	112.5	105.3
High	Q70UQ0	Inhibitor of nuclear factor kappa-B kinase-interacting protein [OS=Homo sapiens]	0	49.114	37	14	19	13	350	39.3	9.17	38.24	14	IKBIP	1	0	98.6	104.3	98.2	96.3	97.2	100	101.3	101.3	104.6	108.4	85.9	110.4	97.3	96.7	106.7	92.6
High	Q70Z53	Protein FRA10AC1 [OS=Homo sapiens]	0	21.519	17	5	5	5	315	37.5	8.1	13.16	5	FRA10AC1	0	0	108.1	109.1	104.5	80.4	112.5	96.8	94.2	91.4	111.7	111.3	100	106.6	88.5	98.1	88.2	98.7
High	Q712K3	Ubiquitin-conjugating enzyme E2 R2 [OS=Homo sapiens]	0	29.025	26	7	13	6	238	27.1	4.42	28.12	7	UBE2R2	2	1	116.1	114.4	98.4	106.6	103.3	97.3	81.9	91.3	112.1	116	111.3	100.5	80.3	88.5	90.2	91.8
High	Q71F23	Centromere protein U [OS=Homo sapiens]	0	11.805	10	4	4	4	418	47.5	9.13	8.8	4	CENPU	7	0	107	104.6	101.9	109.9	88.8	89.4	85.7	79.5	130.5	110	107.7	120.5	111	94.7	78.9	79.8
High	Q71F56	Mediator of RNA polymerase II transcription subunit 13-like [OS=Homo sapiens]	0	30.405	5	6	7	6	2210	242.4	6.04	23.59	6	MED13L	2	0	93.4	114.4	104.3	119.1	101	72.2	79.3	90.3	102	109.1	117.2	120.6	109.6	82.5	90.4	94.7
High	Q71RC2	La-related protein 4 [OS=Homo sapiens]	0	106.293	36	21	30	21	724	80.5	6.61	88.27	21	LARP4	0	0	106	111.2	102.5	98.7	101.2	99.3	88.2	96.2	102.1	110.2	97.6	102.6	96.5	99.2	92.6	96
High	Q71RG4	Transmembrane and ubiquitin-like domain-containing protein 2 [OS=Homo sapiens]	0	9.367	9	2	2	2	321	33.8	5.03	6.68	2	TMUB2	0	0	109.5	122.5	92.3	97.7	82.3	70.2	77.9	83.1	119.5	130.8	106.2	113.2	102.9	104.4	102.5	84.8
High	Q71SY5	Mediator of RNA polymerase II transcription subunit 25 [OS=Homo sapiens]	0	12.911	7	4	5	3	747	78.1	8.34	15.85	4	MED25	3	0	99	78.7	108.4	118.3	101.4	95.4	78.6	87	93.8	107.6	134.7	91.2	89.4	106.7	97.6	112
High	Q71U36	Tubulin alpha-1A chain [OS=Homo sapiens]	0	294.3	76	33	411	3	451	50.1	5.06	1309.69	33	TUBA1A	40	29	95.9	95.7	101.6	100.3	101.6	101.2	100.5	97.6	98.2	98.3	105.6	101.2	101.8	99.3	99.9	101.3
High	Q71UI9	Histone H2A.V [OS=Homo sapiens]	0	46.393	31	5	72	3	128	13.5	10.58	151.51	5	H2AZ2	34	0	100.9	96.9	107.6	108.3	107.2	108.2	106.2	107.5	90.7	87.7	95.6	94.3	100	99.3	95.6	94
High	Q71UM5	40S ribosomal protein S27-like [OS=Homo sapiens]	0	22.26	31	4	13	2	84	9.5	9.45	35.31	4	RPS27L	18	0	97.3	107.3	102.2	97.5	98.1	105.6	102.1	100	94.7	94	106.9	102.1	101.8	100	98.2	92.1
High	Q75N03	E3 ubiquitin-protein ligase Hakai [OS=Homo sapiens]	0	34.608	20	7	9	7	491	54.5	8.29	24.13	7	CBLL1	1	0	107.9	110.1	109.6	98.7	107.7	89.3	101.8	109	97.2	94.6	99.6	87.7	90.1	96.8	102	97.7
High	Q75QN2	Integrator complex subunit 8 [OS=Homo sapiens]	0	20.948	5	4	5	3	995	113	7.05	17.59	4	INTS8	1	0	92	85.9	107	103.8	108.7	106.4	106.7	96.3	81.5	93.7	105	102.6	102.8	100.7	109.6	97.3
High	Q76FK4	Nucleolar protein 8 [OS=Homo sapiens]	0	74.762	19	18	22	18	1167	131.5	7.09	55.03	18	NOL8	0	0	94.8	93.6	94.4	96.9	92.5	92.6	91.4	92.6	108.4	99.3	106.5	109.4	109.5	111.3	103.5	103.2
High	Q76I76	Protein phosphatase Slingshot homolog 2 [OS=Homo sapiens]	0.001	5.727	2	2	2	2	1423	158.1	5.41	4.42	2	SSH2	1	0	98.3	82	95.5	95.1	93	89.5	90.9	78.2	112.9	99	108.4	94.8	120.4	115.5	116.4	110.1
High	Q76L83	Putative Polycomb group protein ASXL2 [OS=Homo sapiens]	0	15.792	6	4	4	4	1435	153.7	8.81	11.96	4	ASXL2	1	0	97.7	99.8	102.7	99.1	92.7	118.8	82.6	110.3	97	102.6	107.4	96.9	89.3	110.3	86.3	106.5
High	Q7KYR7	Butyrophilin subfamily 2 member A1 [OS=Homo sapiens]	0.001	5.122	3	2	3	1	527	59.6	6.48	7.22	2	BTN2A1	1	0	96.5	108.8	100.3	96	83.9	97.7	86.8	123.7	105.8	99.7	102.1	104.5	80.8	126.8	121.1	65.6
High	Q7KZ85	Transcription elongation factor SPT6 [OS=Homo sapiens]	0	236.978	39	53	72	52	1726	198.9	4.91	197.78	53	SUPT6H	3	1	98	98.1	100.9	102.6	94.2	99.4	91.8	95.1	99.7	99.5	107.8	109.5	101.2	106.3	96.8	99.2
High	Q7KZF4	Staphylococcal nuclease domain-containing protein 1 [OS=Homo sapiens]	0	352.245	60	53	152	53	910	101.9	7.17	456.68	53	SND1	2	0	94	92.4	100.7	100.2	109.6	107.8	118.8	119	84.2	85.2	90.8	90.2	97.2	98.3	105.5	106.2
High	Q7KZI7	Serine/threonine-protein kinase MARK2 [OS=Homo sapiens]	0	114.621	37	25	33	20	788	87.9	9.72	88.05	25	MARK2	3	1	94.5	98.4	100.5	104.6	104.8	106.8	99	104.2	94.2	93.8	99	98.1	96.7	103.3	98.8	103.3
High	Q7KZN9	Cytochrome c oxidase assembly protein COX15 homolog [OS=Homo sapiens]	0	14.787	6	2	3	2	410	46	9.82	10.31	2	COX15	3	0	79.5	104.2	110.1	82.7	126.4	119.1	94	124.7	81.6	86.6	116.3	85.1	100.9	84.1	99.7	105
High	Q7L014	Probable ATP-dependent RNA helicase DDX46 [OS=Homo sapiens]	0	260.317	49	53	92	52	1031	117.3	9.29	239.62	53	DDX46	1	0	107.1	109.6	99.8	99.1	94.2	96.7	94.9	92.7	108.3	110.6	100.2	101.9	93.9	99.1	95.4	96.5
High	Q7L0Y3	tRNA methyltransferase 10 homolog C [OS=Homo sapiens]	0	135.768	58	24	51	24	403	47.3	9.36	130.85	24	TRMT10C	3	0	101.1	101.4	100.2	107.7	112.3	108.1	103.3	107.9	87	87.5	94.1	98.3	98.7	99.3	98.6	94.4
High	Q7L1Q6	eIF5-mimic protein 2 [OS=Homo sapiens]	0	77.847	41	24	42	20	419	48	5.92	88.19	24	BZW1	0	3	103	105.3	104.1	101.8	96.6	103.3	94.6	94.1	101.8	107	103.2	97.9	98.3	95.5	93.3	100.1
High	Q7L1T6	Cytochrome b5 reductase 4 [OS=Homo sapiens]	0	25.468	13	6	7	6	521	59.4	7.72	21.12	6	CYB5R4	2	0	86.2	80.1	98.1	102.7	107.8	108.6	101.4	99.2	105.1	89.6	107.2	99.2	107.7	97.7	102.8	106.6
High	Q7L1V2	Vacuolar fusion protein MON1 homolog B [OS=Homo sapiens]	0	21.575	13	4	5	4	547	59.2	6.29	17.59	4	MON1B	1	0	94	103.1	100.4	88.7	89.1	88.8	98.1	86.2	116.6	115.1	115.8	106.7	92.7	104.1	104.4	96.1
High	Q7L266	Isoaspartyl peptidase/L-asparaginase [OS=Homo sapiens]	0	58.714	50	9	14	9	308	32	6.24	39.94	9	ASRGL1	1	0	119.3	120.6	112.1	108.8	103.7	96.5	95.9	103.5	97.5	101.3	98.3	94.1	80.2	94.5	87.4	86.5
High	Q7L273	BTB/POZ domain-containing protein KCTD9 [OS=Homo sapiens]	0	50.707	39	11	15	11	389	42.5	6.37	50.41	11	KCTD9	0	0	100	106.5	114.7	105.1	100.5	104.1	102.7	97	93.3	101.9	99.5	97.3	90.4	96.2	93.2	97.5
High	Q7L2E3	ATP-dependent RNA helicase DHX30 [OS=Homo sapiens]	0	165.426	37	39	48	39	1194	133.9	8.78	139.84	39	DHX30	0	0	108.4	106.5	101	103.7	101	99.5	92.4	93.4	100.9	103.6	103.1	104.4	97.8	100.2	91.3	92.8
High	Q7L2H7	Eukaryotic translation initiation factor 3 subunit M [OS=Homo sapiens]	0	95.871	37	13	28	13	374	42.5	5.63	99.56	13	EIF3M	6	0	109.5	111.8	103	107.4	98.9	96.7	98.7	95.2	103.7	104.9	99.7	97.2	93.7	93.2	92.3	94.1
High	Q7L2J0	7SK snRNA methylphosphate capping enzyme [OS=Homo sapiens]	0	88.177	40	19	28	19	689	74.3	9.57	81.35	19	MEPCE	2	0	91.4	90.1	104.2	104.1	104.1	102.3	100.3	100.6	90.3	92.2	103.4	97.8	103.6	106.2	107.3	102
High	Q7L2Z9	Centromere protein Q [OS=Homo sapiens]	0	11.724	13	3	3	3	268	30.6	9.42	7.82	3	CENPQ	7	0	79.3	100.2	108.1	103.1	93.2	71.2	88.1	87.4	139.9	140.3	107.2	90.5	95.8	118.3	100.9	76.4
High	Q7L3B6	Hsp90 co-chaperone Cdc37-like 1 [OS=Homo sapiens]	0	19.319	20	5	5	5	337	38.8	5.34	15.09	5	CDC37L1	1	0	94	98.9	108.8	104.1	108.5	113.4	124.1	92.9	88.2	73.1	92.7	94.2	84.7	105.2	111.7	105.5
High	Q7L3S4	Zinc finger protein 771 [OS=Homo sapiens]	0	10.946	8	2	2	2	317	35.7	8.79	6.62	2	ZNF771	1	0	92.8	110.4	97.9	80.5	89.3	92.5	88.3	86.8	113	130.2	101.6	118.2	96.1	116.1	93.8	92.6
High	Q7L3T8	Probable proline--tRNA ligase, mitochondrial [OS=Homo sapiens]	0	13.703	13	4	4	4	475	53.2	8.1	10.64	4	PARS2	1	0	98.1	88.9	100.5	94.4	93.2	109.1	89.2	122.5	77.3	100	107.7	95.5	105.7	111	97.6	109.4
High	Q7L4E1	Mitoguardin 2 [OS=Homo sapiens]	0	8.592	4	2	2	2	593	65.5	5.83	7.47	2	MIGA2	1	0	69.7	79.3	85.1	88.9	84.8	92.6	72.1	93	102.4	94.3	114	108.8	136.2	136.6	121.6	120.5
High	Q7L4I2	Arginine/serine-rich coiled-coil protein 2 [OS=Homo sapiens]	0	40.816	17	6	11	6	434	50.5	11.33	36.77	6	RSRC2	0	0	99.8	98	99.4	105	99.4	102.5	102.3	109.7	92.8	97.4	89.9	101.9	96.1	99	102.5	104.3
High	Q7L576	Cytoplasmic FMR1-interacting protein 1 [OS=Homo sapiens]	0	104.745	27	28	37	17	1253	145.1	6.9	78.76	28	CYFIP1	15	6	102.3	97.2	101.5	106.2	97.1	97	98.8	96.5	105.9	105.6	102.7	102.4	97	96.1	95.9	97.7
High	Q7L590	Protein MCM10 homolog [OS=Homo sapiens]	0	22.738	7	5	5	5	875	98.1	8.75	13.81	5	MCM10	4	0	168.6	171.1	78.4	125.7	69.1	75	43.9	54.2	139.7	130.2	107.4	125.8	93.9	117.1	46.7	53.1
High	Q7L592	Protein arginine methyltransferase NDUFAF7, mitochondrial [OS=Homo sapiens]	0	42.048	31	11	13	11	441	49.2	8.34	32.76	11	NDUFAF7	1	0	106.1	101.5	95.3	96.1	98.8	90.9	100.2	92.6	115.2	107.8	102.6	106.1	104.5	92.7	95.4	94.3
High	Q7L5D6	Golgi to ER traffic protein 4 homolog [OS=Homo sapiens]	0	30.593	32	9	10	9	327	36.5	5.41	26.7	9	GET4	1	0	98.9	86.9	97	106.8	102.3	111.3	97.5	120.7	104.9	96.9	99.5	97.6	93.1	96.3	90.8	99.5
High	Q7L5N1	COP9 signalosome complex subunit 6 [OS=Homo sapiens]	0	56.52	35	11	17	11	327	36.1	5.73	47.65	11	COPS6	6	0	94.5	102.6	101.5	106.9	102	102.1	94.3	92.3	107.7	109.7	107.4	103.1	91.8	96.8	88	99.3
High	Q7L5N7	Lysophosphatidylcholine acyltransferase 2 [OS=Homo sapiens]	0	22.491	12	4	4	4	544	60.2	6.55	14.85	4	LPCAT2	1	0	82.7	73.2	127.9	99.1	89.8	80.6	86.3	86.3	85.1	114	112.2	114.3	111	119.7	115.7	101.9
High	Q7L5Y1	Mitochondrial enolase superfamily member 1 [OS=Homo sapiens]	0	24.385	19	8	8	7	443	49.8	6.48	18.14	8	ENOSF1	0	0	103.5	112.3	109.6	94.6	103.6	120	94.3	98.3	90.4	88.1	94.6	93.9	103.3	87.4	103.5	102.4
High	Q7L5Y9	E3 ubiquitin-protein transferase MAEA [OS=Homo sapiens]	0	29.983	21	7	9	7	396	45.3	8.69	27.26	7	MAEA	1	0	90	94.2	92.4	118.2	104.1	113.5	107.3	107.7	82.1	80.8	101.4	100.3	97.1	106.8	101.2	103
High	Q7L775	EPM2A-interacting protein 1 [OS=Homo sapiens]	0	30.461	14	6	9	6	607	70.3	6.11	32.49	6	EPM2AIP1	0	0	77.7	71.4	101.4	107.4	108.2	114.7	111.1	114.6	74.6	81.6	97.3	109.5	101.5	109.3	107.4	112.2
High	Q7L7L0	Histone H2A type 3 [OS=Homo sapiens]	0	48.467	36	8	128	2	130	14.1	11.05	257.02	8	H2AC25	8	0	104.7	106.8	112.3	107.8	105.7	91.8	91.1	94	97.2	81.4	106.7	103.1	106.6	97.1	105.3	88.3
High	Q7L7V1	Putative pre-mRNA-splicing factor ATP-dependent RNA helicase DHX32 [OS=Homo sapiens]	0	17.713	12	6	6	6	743	84.4	4.97	14.41	6	DHX32	0	0	94	95.9	117.6	98.2	97.5	87	79.8	72.1	111.6	105.8	116.9	120.1	100.6	117.7	97.5	87.7
High	Q7L7X3	Serine/threonine-protein kinase TAO1 [OS=Homo sapiens]	0	75.434	21	23	30	16	1001	116	7.65	66.3	23	TAOK1	8	3	101	103.5	99.3	98.3	98	99.8	95.6	95.2	110	109.4	98.9	103.2	95.7	99.8	92.8	99.4
High	Q7L804	Rab11 family-interacting protein 2 [OS=Homo sapiens]	0	18.275	10	4	5	2	512	58.2	9.32	16.55	4	RAB11FIP2	1	0	92.3	90.3	89.1	93.9	104.8	97.7	74.7	93.7	112.9	119.2	103.8	102.3	102.5	107.1	114.1	101.6
High	Q7L8L6	FAST kinase domain-containing protein 5, mitochondrial [OS=Homo sapiens]	0	73.556	24	12	22	12	764	86.5	8.13	72.73	12	FASTKD5	0	0	108.4	104.3	104.7	110.7	107.3	105.3	101.9	95.2	90.9	99	94.2	99.9	97.9	96.5	90.8	93.1
High	Q7L8W6	Diphthine--ammonia ligase [OS=Homo sapiens]	0	10.118	12	3	3	3	267	30.3	5.4	8.16	3	DPH6	1	0	116.2	120.2	110.5	125.4	99	93.6	95.1	112.7	85.1	97.6	117.5	99.2	80.3	79.7	84.4	83.6
High	Q7L9B9	Endonuclease/exonuclease/phosphatase family domain-containing protein 1 [OS=Homo sapiens]	0	8.147	5	2	2	2	569	62.4	8.41	6.64	2	EEPD1	1	0	109	72.1	115.2	105.4	118.6	113.7	69	99.6	84.1	103.3	91.3	103.2	99.7	115.9	99.8	100.2
High	Q7L9L4	MOB kinase activator 1B [OS=Homo sapiens]	0	23.268	17	4	8	4	216	25.1	6.73	17.09	4	MOB1B	2	0	99.6	88.9	94.2	99.4	96	99.3	95.1	99.7	103.1	99.9	108.7	102.6	105.6	102	101.4	104.6
High	Q7LBC6	Lysine-specific demethylase 3B [OS=Homo sapiens]	0	201.983	33	41	46	39	1761	191.5	7.18	137.39	41	KDM3B	2	0	104.5	101.7	104.9	105.3	99	105.3	98.4	101.9	101.5	101.1	103.8	100.9	95.2	92.3	93.8	90.3
High	Q7LBR1	Charged multivesicular body protein 1b [OS=Homo sapiens]	0	21.894	37	10	12	10	199	22.1	8.1	16.8	10	CHMP1B	0	0	78.6	79.1	110.5	114.1	117.1	120.2	108.7	110	73.9	73.7	106.8	96.6	104.2	98.7	103.9	104
High	Q7LG56	Ribonucleoside-diphosphate reductase subunit M2 B [OS=Homo sapiens]	0	32.539	28	9	10	6	351	40.7	4.97	24.08	9	RRM2B	6	0	78.9	75.8	99.6	90.8	102.5	109.2	104.9	107	88.7	86.1	103	98.3	111.2	106.8	117.4	119.8
High	Q7LGA3	Heparan sulfate 2-O-sulfotransferase 1 [OS=Homo sapiens]	0	20.893	15	4	8	4	356	41.9	8.69	23.47	4	HS2ST1	2	0	85.4	81.3	93.6	98.7	108.7	119.1	121.7	106.8	88.7	92.4	62.2	107.5	104.6	113	122.5	93.7
High	Q7RTP6	[F-actin]-monooxygenase MICAL3 [OS=Homo sapiens]	0	74.023	13	24	27	22	2002	224.2	5.55	61.1	24	MICAL3	0	1	90.3	87.6	98.8	100.6	102.8	102.9	106.6	96.2	85.8	89.1	98.1	102.1	109.8	109.9	105.7	113.8
High	Q7RTV0	PHD finger-like domain-containing protein 5A [OS=Homo sapiens]	0	39.552	54	6	16	6	110	12.4	8.41	42.33	6	PHF5A	2	0	100.6	107.1	98.9	94.7	98	97.8	98.6	94	105.5	108.8	101.3	92.7	103.4	95	99.9	103.7
High	Q7Z2E3	Aprataxin [OS=Homo sapiens]	0	29.515	25	7	9	7	356	40.7	9.17	27.41	7	APTX	0	0	114.2	105.2	95.6	101	98.9	93.1	93.4	99.9	98.8	99.9	94.6	102.3	98.6	98.9	96	109.7
High	Q7Z2K6	Endoplasmic reticulum metallopeptidase 1 [OS=Homo sapiens]	0	49.29	14	11	14	11	904	100.2	7.52	35.09	11	ERMP1	0	0	106.2	114.7	106.7	104.2	101.4	95.9	99.1	104.2	95.1	94.2	88.6	99.9	98.5	100.7	97.8	92.9
High	Q7Z2K8	G protein-regulated inducer of neurite outgrowth 1 [OS=Homo sapiens]	0	29.436	14	12	17	12	1008	102.3	8.06	27.44	12	GPRIN1	2	0	78.2	58.9	113.2	128	107.1	127.2	120.4	110.5	61.8	60.5	87.6	111.5	107.6	113.6	111.5	102.2
High	Q7Z2T5	TRMT1-like protein [OS=Homo sapiens]	0	115.939	35	23	30	23	733	81.7	7.88	93.66	23	TRMT1L	0	0	94.7	97.4	96.9	98.9	99.7	95.3	95.4	96.9	95.1	99	105	105.1	106.1	104.9	102.6	106.9
High	Q7Z2W4	Zinc finger CCCH-type antiviral protein 1 [OS=Homo sapiens]	0	243.833	58	44	91	43	902	101.4	8.4	274.22	44	ZC3HAV1	1	1	115.7	113.3	106.2	108.1	99.2	96	90.3	92.9	108.7	107.6	99.7	101.6	91.7	95.6	87.3	86.3
High	Q7Z2W9	39S ribosomal protein L21, mitochondrial [OS=Homo sapiens]	0	31.936	43	8	14	8	205	22.8	9.89	33.31	8	MRPL21	3	0	103.3	107.1	104.9	104.2	98.9	102.4	96.4	100.5	97.3	103.3	92.1	104.3	99.4	103.5	90.4	92
High	Q7Z2Z2	Elongation factor-like GTPase 1 [OS=Homo sapiens]	0	164.976	39	35	52	35	1120	125.4	5.91	137.89	35	EFL1	1	0	88.3	92.3	97.7	96.1	104.9	99.8	100.3	101.7	98.5	98	105.1	104.7	102.7	99.2	104.4	106.3
High	Q7Z333	Probable helicase senataxin [OS=Homo sapiens]	0	27.288	4	9	13	7	2677	302.7	7.17	27	9	SETX	1	0	94.8	100.7	102.9	98.5	91.6	83.4	89.9	72.1	124.8	106.3	110.7	122.3	104.8	105	96.1	96
High	Q7Z392	Trafficking protein particle complex subunit 11 [OS=Homo sapiens]	0	40.869	13	10	10	10	1133	128.8	7.14	27.67	10	TRAPPC11	2	0	97.6	101.7	100	94.1	98.8	92	86.7	93.2	106.9	106.5	108.3	105.8	103	98.1	100.5	106.8
High	Q7Z3B3	KAT8 regulatory NSL complex subunit 1 [OS=Homo sapiens]	0	13.563	7	4	4	4	1105	121	8.81	9.63	4	KANSL1	3	0	83.2	109.2	74	108.2	148.7	101.1	67.7	85.1	101.6	102.9	151.8	98.9	101.1	91.8	88	86.6
High	Q7Z3B4	Nucleoporin p54 [OS=Homo sapiens]	0	99.084	42	21	44	21	507	55.4	7.02	125.18	21	NUP54	29	0	106.5	101.8	100.8	103.3	97.7	105.7	97.6	98.3	103	106	101.4	100.5	94.6	94.5	93.1	95.3
High	Q7Z3C6	Autophagy-related protein 9A [OS=Homo sapiens]	0	50.141	18	11	14	11	839	94.4	6.67	42.32	11	ATG9A	3	0	108.6	102	110.4	113.5	100.4	100.8	99.5	99	102.5	96.3	93.7	98.4	96.8	95.6	90.9	91.7
High	Q7Z3D4	LysM and putative peptidoglycan-binding domain-containing protein 3 [OS=Homo sapiens]	0.002	4.492	5	1	1	1	306	34.5	5.97	2.94	1	LYSMD3	0	0	94	94.4	104.2	97.4	99.6	94	128.5	119.2	79.4	102.9	96.4	93.2	88.6	86.6	103.7	117.9
High	Q7Z3E2	Coiled-coil domain-containing protein 186 [OS=Homo sapiens]	0	44.209	17	14	15	13	898	103.6	6.27	30.2	14	CCDC186	0	0	91.2	86.6	90.4	99.1	102.8	99.6	110.4	115.7	97.6	100.8	103.9	104.4	98	92.9	93.2	113.4
High	Q7Z3E5	LisH domain-containing protein ARMC9 [OS=Homo sapiens]	0	14.451	3	2	3	2	818	91.8	6.2	7.95	2	ARMC9	2	0	112.8	88.7	87	119.9	96.4	94	82.8	97.9	116.9	114	121.5	100.4	89.9	87.2	87.4	103.2
High	Q7Z3J2	VPS35 endosomal protein-sorting factor-like [OS=Homo sapiens]	0	42.48	16	12	15	12	963	109.5	7.21	27.32	12	VPS35L	1	0	114.7	108.7	96.5	101.7	94.1	92.7	94.8	94	110	105.9	104.1	104	89.3	97.3	91.2	100.8
High	Q7Z3K3	Pogo transposable element with ZNF domain [OS=Homo sapiens]	0	104.019	24	24	26	24	1410	155.2	7.4	78.7	24	POGZ	0	0	109	112.2	105.1	113.1	110.9	111.4	102.3	98.2	93	98.7	91.9	94.4	88.9	93.9	87.1	89.9
High	Q7Z3T8	Zinc finger FYVE domain-containing protein 16 [OS=Homo sapiens]	0	91.642	21	26	28	26	1539	168.8	4.82	69.35	26	ZFYVE16	1	0	99.3	103.6	109.6	102.7	100.2	105.9	97.4	101.2	96.7	94.8	97.7	101.7	102.7	96.6	94	96
High	Q7Z3U7	Protein MON2 homolog [OS=Homo sapiens]	0	80.608	14	21	24	21	1717	190.2	6.06	53.54	21	MON2	0	0	108.1	108.4	102.5	102	101.1	96.2	98.9	97.4	108.2	103.3	106	101.8	90	88.8	94.7	92.6
High	Q7Z401	C-myc promoter-binding protein [OS=Homo sapiens]	0	10.041	3	5	5	5	1863	209.1	7.31	2.95	5	DENND4A	1	0	76.9	90.8	96.6	121.5	79.4	107.8	119.3	118.4	96.8	80.1	110.1	108.8	93.8	90.8	97.7	111.2
High	Q7Z406	Myosin-14 [OS=Homo sapiens]	0	217.07	25	46	88	31	1995	227.7	5.6	261.58	46	MYH14	6	0	131.2	125.5	112.5	119.4	116.6	113.5	107.5	115.2	89.1	91.3	78.1	83.3	77.2	83.1	76	80.6
High	Q7Z417	FMR1-interacting protein NUFIP2 [OS=Homo sapiens]	0	139.637	49	26	47	26	695	76.1	8.7	138.12	26	NUFIP2	0	0	98.8	94.8	102.3	100.1	96.8	96.6	89.3	94.7	103.8	98	104.7	106.9	104.4	106.4	101.9	100.6
High	Q7Z434	Mitochondrial antiviral-signaling protein [OS=Homo sapiens]	0	93.592	57	16	28	16	540	56.5	5.52	89.84	16	MAVS	21	0	93	93	99.5	101.7	100	103.7	99.4	101.9	97.3	99.5	99.9	98	102.4	111.3	98.6	100.7
Medium	Q7Z449	Cytochrome P450 2U1 [OS=Homo sapiens]	0.019	2.143	1	1	1	1	544	61.9	8.4	2.56	1	CYP2U1	5	0	66	65.1	85.1	112.7	95	98.5	111.9	108.2	81.9	68.3	100.5	109.1	135.5	108.5	128.5	125.1
High	Q7Z460	CLIP-associating protein 1 [OS=Homo sapiens]	0	180.006	36	46	53	43	1538	169.3	9.03	133.27	46	CLASP1	17	1	117.7	121	104.8	105.9	95.7	100.2	94.4	95.4	109	112.3	104.7	96.9	86.9	86.4	82.8	86.1
High	Q7Z478	ATP-dependent RNA helicase DHX29 [OS=Homo sapiens]	0	204.381	39	45	61	43	1369	155.1	8.09	156.29	45	DHX29	1	0	89.8	92	100.5	107.6	104.8	107.8	105.5	105.6	88.6	92.2	101.2	100.7	99.8	100.7	100.3	102.9
High	Q7Z4F1	Low-density lipoprotein receptor-related protein 10 [OS=Homo sapiens]	0.001	6.286	5	2	2	2	713	76.1	5.52	4.84	2	LRP10	1	0	100.9	112.6	98.7	78.6	85.7	83.2	111.2	116.3	111.9	119	82.6	96.9	87.9	95.5	100.1	118.8
High	Q7Z4G1	COMM domain-containing protein 6 [OS=Homo sapiens]	0	26.218	69	6	8	6	85	9.6	6	23.83	6	COMMD6	1	0	106.1	106.6	102.5	106.4	105.2	98.2	106.1	97.7	103.1	98.1	101.4	92.8	95.1	92.5	89.4	98.7
High	Q7Z4G4	tRNA (guanine(10)-N2)-methyltransferase homolog [OS=Homo sapiens]	0	29.499	30	9	10	9	463	53.4	7.78	28.03	9	TRMT11	1	0	113.2	107.5	107.7	98.6	92.8	116.5	90.5	86.1	100.3	110.3	103.1	105.4	97.5	97.2	86.1	87.3
High	Q7Z4H3	5'-deoxynucleotidase HDDC2 [OS=Homo sapiens]	0	63.161	84	13	19	13	204	23.4	5.49	47.22	13	HDDC2	0	0	111.1	103.6	109.5	106.4	99.8	109.8	106	109.5	99.2	97.6	95.4	92.8	90.2	87	86.4	95.5
High	Q7Z4H7	HAUS augmin-like complex subunit 6 [OS=Homo sapiens]	0	62.134	17	13	14	13	955	108.6	6.47	40.01	13	HAUS6	7	0	101.6	117.3	101.5	102.3	90.5	97.5	84.4	86.8	115.6	108.6	116.1	94.6	101.6	94	94	93.6
High	Q7Z4H8	Protein O-glucosyltransferase 3 [OS=Homo sapiens]	0	20.249	14	6	7	6	507	58.5	8.24	16.96	6	POGLUT3	0	0	113.5	111.6	112	113.8	113.6	106.5	118.7	104.9	91.3	86.8	82.5	100.8	87.9	84.4	91.3	80.3
High	Q7Z4L5	Tetratricopeptide repeat protein 21B [OS=Homo sapiens]	0	14.668	4	6	6	6	1316	150.8	6.96	9.06	6	TTC21B	5	0	82.1	101.3	125.9	93.8	80.8	93.2	91.1	106.5	90.2	105.9	108.8	123.8	113	93.5	95.9	94.2
High	Q7Z4Q2	HEAT repeat-containing protein 3 [OS=Homo sapiens]	0	29.454	12	8	9	8	680	74.5	5.11	22.03	8	HEATR3	0	0	97.2	106.1	101.1	93.2	108.9	108.7	105.1	95.4	97.2	87.8	100	99.2	100.7	100.8	103.1	95.5
High	Q7Z4R8	UPF0669 protein C6orf120 [OS=Homo sapiens]	0	8.39	14	1	2	1	191	20.8	4.84	7.19	1	C6orf120	1	0	122	78.2	84.6	102.6	110.2	108	117.6	98.8	94	91.7	78.6	90.2	116.1	107.8	105.8	93.9
High	Q7Z4S6	Kinesin-like protein KIF21A [OS=Homo sapiens]	0	184.168	32	43	51	42	1674	187.1	6.42	154.39	43	KIF21A	2	1	114.7	113	109.1	111.7	102.3	109.2	104.9	103	92.6	94.7	94.1	91.8	89.3	89.2	89.7	90.7
High	Q7Z4V5	Hepatoma-derived growth factor-related protein 2 [OS=Homo sapiens]	0	58.255	20	14	28	11	671	74.3	7.49	56.4	14	HDGFL2	0	0	93.4	100	99.8	101	100.5	96.4	95.4	98	99.3	99.8	104.5	101.1	101.9	102.4	99.2	107.1
High	Q7Z4W1	L-xylulose reductase [OS=Homo sapiens]	0	63.328	60	12	23	12	244	25.9	8.1	61.26	12	DCXR	2	0	53.3	54.2	94.8	91.9	115.3	114.7	122.6	121.2	63.7	61.7	93.5	104.5	128.6	124.8	130.6	124.5
High	Q7Z569	BRCA1-associated protein [OS=Homo sapiens]	0	56.248	31	15	18	14	592	67.3	5.92	45.24	15	BRAP	6	0	97.7	94.4	100.3	105.4	103.3	107	105.7	104.6	92.3	88.8	103.3	100.3	102.3	99.1	93.9	101.5
High	Q7Z589	BRCA2-interacting transcriptional repressor EMSY [OS=Homo sapiens]	0	31.098	8	7	8	7	1322	141.4	9.33	17.57	7	EMSY	1	0	84	82.9	109.5	98.8	94.9	96.6	98.8	95.8	93.5	91.4	107.2	110.4	108.5	111.6	102.5	113.6
High	Q7Z5G4	Golgin subfamily A member 7 [OS=Homo sapiens]	0	11.041	23	3	4	3	137	15.8	7.05	7.54	3	GOLGA7	3	0	108.5	91.8	100.2	97	109	113.2	116.5	98.6	94	90.6	79.4	100.5	105.1	105.5	102.5	87.6
High	Q7Z5J4	Retinoic acid-induced protein 1 [OS=Homo sapiens]	0	68.441	14	19	23	19	1906	203.2	8.79	61.13	19	RAI1	2	0	112.6	117.1	93.3	92.9	75.9	78.7	78.9	79.3	134.6	146.3	109.9	106.9	102.6	98.6	86	86.2
High	Q7Z5K2	Wings apart-like protein homolog [OS=Homo sapiens]	0	27.201	6	4	4	4	1190	132.9	5.44	15.02	4	WAPL	5	0	106.6	111	105.3	103.8	99.1	99.8	100.9	91.8	95.5	105.4	103.9	99.8	97.8	105.5	76.2	97.6
High	Q7Z5L9	Interferon regulatory factor 2-binding protein 2 [OS=Homo sapiens]	0	84.394	42	15	19	11	587	61	8.69	69.82	15	IRF2BP2	0	1	133.4	130.4	98.6	93.2	86.8	85.6	83.8	81.3	138.2	133	102.4	97.3	85.6	84.2	82.9	83.4
High	Q7Z5Q1	Cytoplasmic polyadenylation element-binding protein 2 [OS=Homo sapiens]	0	14.847	10	5	5	3	589	64.9	7.21	5.78	5	CPEB2	0	0	120.1	95.4	100.4	115.1	93.5	90.6	109.5	128.7	102.9	99.1	96.9	89	105	71	101.9	81
High	Q7Z5W3	RNA 5'-monophosphate methyltransferase [OS=Homo sapiens]	0.003	3.863	5	1	1	1	292	33.2	6.7	3	1	BCDIN3D	1	0	106.7	83.9	100.4	74.7	109.8	106	81	121	91.4	94.3	98.6	89	104	109.5	113.1	116.8
High	Q7Z6B0	Coiled-coil domain-containing protein 91 [OS=Homo sapiens]	0	44.71	27	11	11	11	441	49.9	5.07	27.35	11	CCDC91	0	0	106	106.5	110.4	103.5	98	103.5	99.7	101	97.1	95.7	101	93.4	96.7	94.2	93.1	100.4
High	Q7Z6B7	SLIT-ROBO Rho GTPase-activating protein 1 [OS=Homo sapiens]	0	36.991	11	11	13	8	1085	124.2	6.83	32.63	11	SRGAP1	4	0	101	102.4	94.5	98.2	93.1	89.8	91	89.1	109.5	111.2	109.6	106.2	101.7	94.7	100.9	107.2
High	Q7Z6E9	E3 ubiquitin-protein ligase RBBP6 [OS=Homo sapiens]	0	124.615	21	32	37	32	1792	201.4	9.64	92.95	32	RBBP6	2	0	98.8	90	98	107.1	94.8	102.7	96.1	97	98.1	104.6	106.1	103.9	101.1	104.7	95.5	101.6
High	Q7Z6I8	UPF0461 protein C5orf24 [OS=Homo sapiens]	0	23.406	32	4	6	4	188	20.1	9.85	21.09	4	C5orf24	0	0	84	96.9	101.8	100.6	109.3	107.1	112.3	111.1	87.6	83.8	91.3	104.6	102.7	114.1	88.7	104.1
High	Q7Z6J0	E3 ubiquitin-protein ligase SH3RF1 [OS=Homo sapiens]	0	35.584	10	7	8	7	888	93.1	8.54	22.68	7	SH3RF1	3	0	111.6	112.1	96.5	95.3	106.1	86.2	98.1	93.1	113.7	108.2	95.7	94.9	89.4	99.8	94.5	104.8
High	Q7Z6J9	tRNA-splicing endonuclease subunit Sen54 [OS=Homo sapiens]	0	38.123	23	9	11	9	526	58.8	7.91	32.53	9	TSEN54	1	0	107.1	99.2	113.3	103.2	101.9	97.9	83.9	89.7	107	101.4	107.7	105.2	103.3	97.1	87.3	95
High	Q7Z6K5	Arpin [OS=Homo sapiens]	0	47.004	35	10	14	10	226	24.9	5.83	35.83	10	ARPIN	0	0	108.3	106	106.9	100.8	98.4	99.9	97.7	97.9	108	106.9	104.3	96.8	93.9	92	86.7	95.5
High	Q7Z6L1	Tectonin beta-propeller repeat-containing protein 1 [OS=Homo sapiens]	0	11.785	4	4	4	2	1165	129.6	6.24	10.25	4	TECPR1	0	0	107	79.6	116	99.1	98.3	97.7	115	100	108.6	92.9	114.2	95.9	99.6	111.5	85.4	79.2
High	Q7Z6M1	Rab9 effector protein with kelch motifs [OS=Homo sapiens]	0	29.964	31	8	9	8	372	40.5	6.25	24.14	8	RABEPK	1	0	82.1	96.4	81.1	83.9	104.6	89.3	105.6	94.8	99.4	100.7	112.6	100.6	110.4	103	116.3	119.3
High	Q7Z6M4	Transcription termination factor 4, mitochondrial [OS=Homo sapiens]	0	21.103	18	7	7	7	381	43.9	4.82	17.79	7	MTERF4	3	0	98.6	92.5	116	114.3	95.7	118.6	100.9	121.3	94.2	91.6	93.2	94.3	90.9	88.3	89.5	100.2
High	Q7Z6Z7	E3 ubiquitin-protein ligase HUWE1 [OS=Homo sapiens]	0	669.72	38	129	234	129	4374	481.6	5.22	667.94	129	HUWE1	2	0	83.5	85.3	98.4	100.1	103.4	102.8	108.2	106.8	89.5	90.1	106.2	99.3	103.2	104.1	106.5	112.6
High	Q7Z739	YTH domain-containing family protein 3 [OS=Homo sapiens]	0	70.032	33	15	23	9	585	63.8	9.04	74.27	15	YTHDF3	0	6	105.1	105.8	107.7	100	100.2	101.5	99.1	100	97.7	100.5	98.1	98.8	94.9	96.7	98.8	95.2
High	Q7Z7A3	Cytoplasmic tRNA 2-thiolation protein 1 [OS=Homo sapiens]	0	28.62	24	6	8	6	348	36.4	9.2	17.99	6	CTU1	1	0	104	105.2	95.9	91.5	101.7	101.9	104.3	95	96.9	101	101.7	101.6	101.1	95.1	104	98.9
High	Q7Z7B0	Filamin-A-interacting protein 1 [OS=Homo sapiens]	0	8.388	2	2	2	2	1213	138	8.32	5.66	2	FILIP1	1	0	255.1	205.1	109.9	86.2	79.7	97.9	95.1	82.8	144.9	155.1	40.8	58.7	50.5	45.5	37.5	55.1
High	Q7Z7E8	Ubiquitin-conjugating enzyme E2 Q1 [OS=Homo sapiens]	0	43.893	30	11	15	9	422	46.1	5.1	37.97	11	UBE2Q1	1	0	126.6	127.4	103.4	102.5	95.2	90.5	95.8	88.5	106.3	108.9	107.8	92.9	90.1	86.1	87.6	90.4
High	Q7Z7F0	KH homology domain-containing protein 4 [OS=Homo sapiens]	0	37.196	13	7	7	7	614	64.8	8.73	18.29	7	KHDC4	0	0	109	111.6	94.2	104.4	89.9	92.7	86.4	92.9	110.8	111.7	101.1	103.6	100.4	95.8	96.1	99.3
High	Q7Z7F7	39S ribosomal protein L55, mitochondrial [OS=Homo sapiens]	0	39.375	38	6	15	6	128	15.1	11.15	49.04	6	MRPL55	3	0	98	103.2	108	104.5	103.6	112.6	96.8	100.1	94.9	97.7	100.9	109.5	93.1	99.9	92.5	84.6
High	Q7Z7G8	Intermembrane lipid transfer protein VPS13B [OS=Homo sapiens]	0	16.112	2	6	6	6	4022	448.4	6.46	10.94	6	VPS13B	0	0	93.6	98.4	130.9	97.4	108.8	113.2	91.1	91.1	103.4	101.2	97.1	92.4	92.1	96.6	95.4	97.4
High	Q7Z7H5	Transmembrane emp24 domain-containing protein 4 [OS=Homo sapiens]	0	37.94	44	9	12	8	227	25.9	8.28	36.13	9	TMED4	0	0	94.2	98.4	93.9	104.8	104.7	102.6	106.9	99.3	98.8	90.5	74.7	110.4	116.2	102.2	110.7	91.7
High	Q7Z7H8	39S ribosomal protein L10, mitochondrial [OS=Homo sapiens]	0	16.608	22	4	5	4	261	29.3	9.58	10.59	4	MRPL10	3	0	113.6	120.7	85.1	85.5	89	116.5	110.7	73.6	111.8	110.9	86.1	99.2	97.2	99.8	99.2	101
High	Q7Z7K0	COX assembly mitochondrial protein homolog [OS=Homo sapiens]	0	46.427	62	9	13	9	106	12.5	8.63	32.06	9	CMC1	1	0	95.4	103.1	105	108.6	110.3	110.4	114.3	108.5	89.1	92	85.7	93.3	97.2	93.6	94.4	99
High	Q7Z7K6	Centromere protein V [OS=Homo sapiens]	0	59.375	44	11	16	11	275	29.9	9.73	48.27	11	CENPV	0	0	105.7	104.4	98.9	102.9	98	94.6	103.1	102.2	101.3	100.8	99	102	100	98.4	96.9	91.8
High	Q7Z7L7	Protein zer-1 homolog [OS=Homo sapiens]	0	6.822	3	2	2	2	766	88.1	5.62	3.44	2	ZER1	0	0	79.4	100.9	94.8	90	117.6	98.2	86.3	85.6	85.5	100.9	75.8	92.1	112.9	132.9	127.2	120
High	Q7Z7N9	Transmembrane protein 179B [OS=Homo sapiens]	0	7.699	7	1	1	1	219	23.5	7.85	4.21	1	TMEM179B	1	0	107	99.5	128.9	97.2	112.3	109.7	82	91.7	82.4	116.6	77.9	78.9	117.8	112.3	82.6	103
High	Q86SE9	Polycomb group RING finger protein 5 [OS=Homo sapiens]	0	9.245	9	2	3	2	256	29.7	6.52	7.6	2	PCGF5	1	0	109.6	106.6	100.2	110.6	101.7	103.7	113.1	114.2	110.3	90.2	88.4	95.3	100.2	77.9	74.4	103.6
High	Q86SF2	N-acetylgalactosaminyltransferase 7 [OS=Homo sapiens]	0	86.852	33	16	20	16	657	75.3	7.11	63.03	16	GALNT7	1	0	108.7	101.5	93.2	90	101	97.3	108.2	100.7	115.8	99.8	70	102.1	104.9	105.1	115.6	86
High	Q86SJ2	Amphoterin-induced protein 2 [OS=Homo sapiens]	0	24.887	19	6	6	6	522	57.9	8.4	14.97	6	AMIGO2	4	0	127.9	120.4	110.3	94.5	96.4	90.4	92.4	109.6	105.2	110.1	80	86.5	89.6	96.1	110.3	80.3
High	Q86SQ0	Pleckstrin homology-like domain family B member 2 [OS=Homo sapiens]	0	41.035	11	12	12	12	1253	142.1	7.43	31.39	12	PHLDB2	1	0	94.7	103.9	83.9	89.9	84	78	82.8	85.5	139.1	128.6	114.3	111.4	103	102.8	93.6	104.4
High	Q86SQ4	Adhesion G-protein coupled receptor G6 [OS=Homo sapiens]	0	8.944	3	3	3	3	1221	136.6	7.87	4.74	3	ADGRG6	1	0	111.7	103.6	129	131.2	94.7	121	111.5	92.2	114.7	96.9	89.4	89.4	83.2	88.8	70	72.6
High	Q86SR1	Polypeptide N-acetylgalactosaminyltransferase 10 [OS=Homo sapiens]	0	37.406	20	10	11	10	603	68.9	8.59	29.56	10	GALNT10	1	0	90.3	81.8	91.1	87.2	91.9	94.3	98.2	88.3	116.3	98.3	84.9	118.6	116.6	122.8	125.2	94.2
High	Q86SX6	Glutaredoxin-related protein 5, mitochondrial [OS=Homo sapiens]	0	27.579	45	5	7	5	157	16.6	6.79	20.46	5	GLRX5	2	0	89.8	87.7	102.1	99.6	105	101.5	100.8	107.4	88.2	90.3	101.2	105.6	105	109	101.6	105.2
High	Q86SZ2	Trafficking protein particle complex subunit 6B [OS=Homo sapiens]	0	14.059	28	4	4	4	158	18	8.68	10.4	4	TRAPPC6B	2	0	83.8	79	114.9	108.5	112	100.1	100.3	102	91.4	86.6	98.9	95.5	116.8	106.3	100.6	103.2
High	Q86T03	Type 1 phosphatidylinositol 4,5-bisphosphate 4-phosphatase [OS=Homo sapiens]	0	11.313	12	3	3	2	277	29.5	8.91	8.48	3	PIP4P1	2	1	96.1	98.3	105.7	98.1	97	113.4	101.9	103.5	99	103.5	83.4	91.8	109.4	102.4	103.3	93.2
High	Q86T24	Transcriptional regulator Kaiso [OS=Homo sapiens]	0	13.471	5	2	2	2	672	74.4	5.12	7.24	2	ZBTB33	1	0	89.5	112.2	75.1	104.8	74.4	119.5	118.4	131.2	93.6	77.4	108.8	94.6	96.6	97.3	102.1	104.4
High	Q86TB9	Protein PAT1 homolog 1 [OS=Homo sapiens]	0	72.13	31	19	20	19	770	86.8	6.67	51.21	19	PATL1	1	0	102	117.4	102.6	109.7	93.6	92.1	96.8	93.4	104.8	99.4	108.9	109.3	93.4	88.1	95.9	92.6
High	Q86TG7	Retrotransposon-derived protein PEG10 [OS=Homo sapiens]	0	58.894	20	11	17	11	708	80.1	6.39	55.77	11	PEG10	0	0	77.3	70.7	101.1	101.9	123.2	121	132.6	130.9	73.5	66.4	88	85.6	109.2	102.8	109.5	106.5
High	Q86TI2	Dipeptidyl peptidase 9 [OS=Homo sapiens]	0	50.931	20	14	26	13	863	98.2	6.46	60.88	14	DPP9	1	0	98.1	88.8	97.9	94.8	90.8	95.8	92.7	94.4	104.2	111.1	110.1	105.1	105.1	99.1	107.8	104.2
High	Q86TJ2	Transcriptional adapter 2-beta [OS=Homo sapiens]	0.001	5.673	5	2	2	2	420	48.4	7.83	5.24	2	TADA2B	2	0	95.2	107.7	99.5	96.6	96.4	101.8	81.4	114	120.8	94.7	97.4	99	87.5	112.1	102.8	93.2
High	Q86TM6	E3 ubiquitin-protein ligase synoviolin [OS=Homo sapiens]	0	23.297	8	4	7	4	617	67.6	6.95	20.5	4	SYVN1	4	0	76.8	97.8	104.2	75.1	98.8	102.4	119.3	117.5	85.8	64.3	77.6	107.9	120.3	91.7	136.4	124
High	Q86TN4	tRNA 2'-phosphotransferase 1 [OS=Homo sapiens]	0	10.411	13	2	2	2	253	27.7	9.98	6.54	2	TRPT1	0	0	108	104.7	111.7	108.8	94.1	106.3	112.4	107.8	87.3	97.9	96.3	107.6	90.3	95.4	74.7	96.8
High	Q86TP1	Exopolyphosphatase PRUNE1 [OS=Homo sapiens]	0	8.064	6	3	4	3	453	50.2	5.5	6.8	3	PRUNE1	0	0	103.2	134.5	116	104.1	118.8	105.8	80.9	119.3	102.1	131.3	102.3	81.6	63	91.4	67.3	78.4
High	Q86TS9	39S ribosomal protein L52, mitochondrial [OS=Homo sapiens]	0	23.717	43	3	7	3	123	13.7	10.26	19.13	3	MRPL52	3	0	112.6	89.8	106.6	113.2	122.7	96	87.4	98.3	100.1	101.1	100.9	98.4	101.5	95	99.4	77.1
High	Q86TU7	Actin-histidine N-methyltransferase [OS=Homo sapiens]	0	85.791	39	23	31	22	594	67.2	5.96	68.92	23	SETD3	2	0	100.5	96.4	99.1	101.2	97.5	103	92	93.4	101.7	106.8	103	102.9	107.7	100.5	93.6	100.8
High	Q86TW2	AarF domain-containing protein kinase 1 [OS=Homo sapiens]	0	9.858	4	1	1	1	530	60.5	8.6	5.35	1	ADCK1	0	0	65.1	84.5	80.9	145.7	99.7	124.9	122.9	118.9	101	77.6	85.4	72.1	102.1	123.9	96.3	99
High	Q86TX2	Acyl-coenzyme A thioesterase 1 [OS=Homo sapiens]	0	78.268	50	17	29	17	421	46.2	7.34	84.12	17	ACOT1	1	0	119.2	115.9	104.9	114.4	103.6	103.9	104.3	102.3	100.7	102.5	90.1	86.3	90.9	90.4	87.7	82.7
High	Q86U06	Probable RNA-binding protein 23 [OS=Homo sapiens]	0	25.571	17	5	7	3	439	48.7	9.85	22.69	5	RBM23	0	0	133.5	129.3	116.6	90.8	85.5	93.5	81.9	91.5	120.5	117.6	89.7	107.1	83.1	90.1	77.5	91.8
High	Q86U28	Iron-sulfur cluster assembly 2 homolog, mitochondrial [OS=Homo sapiens]	0	37.357	72	8	10	8	154	16.5	5.25	32.94	8	ISCA2	1	0	107.5	96.5	96.6	106.6	90.5	106.5	95.5	90.9	105.3	103.2	108.2	106.4	103.7	92.9	94.2	95.4
High	Q86U38	Nucleolar protein 9 [OS=Homo sapiens]	0	42.123	21	11	14	9	636	69.4	7.28	40.8	11	NOP9	1	0	101.2	104.8	108	109.3	107.5	108.4	99.5	104.8	88.9	92.5	92.1	94.9	98.3	100.2	92.5	97
High	Q86U42	Polyadenylate-binding protein 2 [OS=Homo sapiens]	0	61.081	48	11	26	11	306	32.7	5.06	77.67	11	PABPN1	6	0	105.3	101.9	112.4	103.8	104.9	106	100.3	98.4	101.8	88	97	99.2	97.6	93.4	96.3	93.5
High	Q86U44	N6-adenosine-methyltransferase catalytic subunit [OS=Homo sapiens]	0	67.608	28	16	23	16	580	64.4	6.42	63.42	16	METTL3	2	0	102.1	106.1	106.2	101.3	103.8	106	110.5	103.1	97.5	96.6	95.2	93.3	94.1	93.8	95.2	95.3
High	Q86U86	Protein polybromo-1 [OS=Homo sapiens]	0	50.38	11	17	18	17	1689	192.8	6.89	35.65	17	PBRM1	3	0	100.8	99.7	103.1	99.1	86	99.7	95.6	92.3	107	107.9	99.8	112.5	99.7	97.8	96.8	102.2
High	Q86U90	Threonylcarbamoyl-AMP synthase [OS=Homo sapiens]	0	26.397	31	6	7	6	279	29.3	8.57	19.78	6	YRDC	0	0	118.8	115.6	96	96.1	90.4	98.9	93.9	96.1	112.7	116.8	91	102.2	97.7	94.2	93.9	85.7
High	Q86UA1	Pre-mRNA-processing factor 39 [OS=Homo sapiens]	0	27.673	13	8	9	8	669	78.4	5.4	22.57	8	PRPF39	0	0	96.5	110.4	100.9	87.1	109.2	95.1	104	102.4	99.3	98.6	111.4	104.2	93.3	100.2	91.1	96.3
Medium	Q86UA6	RPA-interacting protein [OS=Homo sapiens]	0.011	2.594	3	1	3	1	219	24.8	4.87	6.23	1	RPAIN	0	0	76.8	88.2	100	114.4	88.3	132.6	99.9	100.1	86.5	104.6	88.3	112.6	93.1	108	79.9	126.7
High	Q86UB9	Transmembrane protein 135 [OS=Homo sapiens]	0.001	4.86	5	2	2	2	458	52.3	9.45	4.71	2	TMEM135	0	0	112.3	85.6	101.2	102.2	101.3	115.3	107.6	129.1	70.5	86.2	92.8	84.6	104.8	100.5	104.4	101.5
High	Q86UD0	Suppressor APC domain-containing protein 2 [OS=Homo sapiens]	0	13.651	14	4	4	4	394	42.6	8.82	12.78	4	SAPCD2	0	0	131.6	80.9	107.4	87.3	99.3	86.1	90.1	105	127.4	70.3	99.8	86.2	102.9	113.7	104.6	107.4
High	Q86UE4	Protein LYRIC [OS=Homo sapiens]	0	202.782	52	34	66	34	582	63.8	9.32	196.18	34	MTDH	3	0	94	94.7	95.7	98.7	101.2	101.5	108.1	112.4	91.9	93.6	94.5	97.5	101.2	101.2	106.9	106.8
High	Q86UE8	Serine/threonine-protein kinase tousled-like 2 [OS=Homo sapiens]	0	40.483	16	12	15	8	772	87.6	8.41	34.69	12	TLK2	2	2	110.7	119	95.5	104.2	86.9	98.4	99.3	92.4	106.9	106.4	107.1	99.3	91.4	97.9	86.9	97.8
High	Q86UK7	E3 ubiquitin-protein ligase ZNF598 [OS=Homo sapiens]	0	121.048	35	26	35	25	904	98.6	8.4	100.19	26	ZNF598	0	0	98.2	100.4	99.3	99.3	92.5	101.2	102.1	105.1	101.8	90.6	99.7	106.3	101.2	100.4	101.3	100.7
High	Q86UL3	Glycerol-3-phosphate acyltransferase 4 [OS=Homo sapiens]	0	34.171	17	9	11	8	456	52	9.19	23.57	9	GPAT4	3	0	89.4	84.2	103.9	100.6	100.7	97.8	103.8	100.3	91.7	93.9	110.3	106.4	104.7	101.4	109.7	101.2
High	Q86UP2	Kinectin [OS=Homo sapiens]	0	516.842	67	101	213	101	1357	156.2	5.64	589.44	101	KTN1	11	0	89.5	88	95.6	96.8	97.5	100.3	96.2	100.2	94.2	95.1	102.2	106.7	109.3	110	109.5	108.8
High	Q86US8	Telomerase-binding protein EST1A [OS=Homo sapiens]	0	45.344	10	13	14	13	1419	160.4	7.05	33.52	13	SMG6	1	0	77.2	82.3	97.9	107.7	95.7	94.6	87.1	79.6	108.5	97.3	115.1	121.6	112.1	105.6	106.7	111.1
High	Q86UU0	B-cell CLL/lymphoma 9-like protein [OS=Homo sapiens]	0	74.322	14	15	20	15	1499	157	8.63	63.39	15	BCL9L	2	0	112	117.6	108	106.3	103.6	102.3	91.3	90.6	104.8	104.8	95.1	94.3	91.3	90.5	91.3	96.2
High	Q86UV5	Ubiquitin carboxyl-terminal hydrolase 48 [OS=Homo sapiens]	0	12.466	3	3	3	3	1035	119	6.05	7.81	3	USP48	1	0	125.8	92.7	85.5	126.6	100.2	105.1	113	115.2	83.9	93.6	83.4	87.7	104.1	92.6	78.9	111.6
High	Q86UW9	Probable E3 ubiquitin-protein ligase DTX2 [OS=Homo sapiens]	0	15.089	11	5	6	5	622	67.2	8.47	11.7	5	DTX2	2	0	112.4	114.5	92.3	113.2	84.2	65.3	92.1	80	105.2	124.1	117.5	119.1	96.1	101.1	91.9	90.9
High	Q86UX6	Serine/threonine-protein kinase 32C [OS=Homo sapiens]	0	20.209	14	4	4	4	486	55	6.61	13.23	4	STK32C	0	0	56.3	77.2	101.8	96.2	94.2	109	118	105.9	75.2	88.5	102.9	108.6	116.8	121.1	118.4	109.8
High	Q86UY6	N-alpha-acetyltransferase 40 [OS=Homo sapiens]	0	15.993	24	4	6	4	237	27.2	7.39	17.67	4	NAA40	1	0	122.7	113.1	107.3	97.8	106.5	109.3	95.8	95.9	95.7	112.5	90.8	89.9	92.8	95.7	91.3	83
High	Q86UY8	5'-nucleotidase domain-containing protein 3 [OS=Homo sapiens]	0	27.423	20	8	8	8	548	63.4	8.31	22.67	8	NT5DC3	0	0	88.3	84.3	102.2	102.6	94.6	115.1	97.3	99.2	103	101.4	102.8	107.3	96.1	104.3	103.3	98.1
High	Q86V21	Acetoacetyl-CoA synthetase [OS=Homo sapiens]	0	59.478	25	14	20	14	672	75.1	6.24	56.9	14	AACS	1	0	82.7	83	95.3	101.2	105.7	105.1	107.9	113.4	89.1	87.9	103.3	100.7	102.3	102.4	109.9	110.1
High	Q86V48	Leucine zipper protein 1 [OS=Homo sapiens]	0	151.662	40	34	38	33	1076	120.2	8.5	106.79	34	LUZP1	1	0	78.5	81	93	92.8	93.4	99.1	92.4	96.9	92.7	90.9	108.6	115	113.9	117.7	115.2	119
High	Q86V81	THO complex subunit 4 [OS=Homo sapiens]	0	58.958	43	8	24	8	257	26.9	11.15	86.22	8	ALYREF	7	0	101.4	107	95.6	91.2	90.5	92.5	87	90.1	111.1	114	103.7	105.9	103.7	103.6	101.3	101.5
High	Q86V88	Magnesium-dependent phosphatase 1 [OS=Homo sapiens]	0	23.596	36	7	8	7	176	20.1	6.39	18.65	7	MDP1	0	0	96.6	102.6	116.1	107	107.4	107.3	109.4	109	94.5	96.4	93.5	89	92.8	91.3	88.7	98.6
High	Q86VI3	Ras GTPase-activating-like protein IQGAP3 [OS=Homo sapiens]	0	179.177	28	36	43	34	1631	184.6	7.65	132.37	36	IQGAP3	9	0	112.8	115.7	106.5	108.1	92	91.4	80.3	76.3	115.4	119.8	113.5	109.4	98.7	91.9	82.4	85.8
High	Q86VM9	Zinc finger CCCH domain-containing protein 18 [OS=Homo sapiens]	0	109.259	31	30	42	30	953	106.3	8.32	92.76	30	ZC3H18	0	0	99.7	95.7	97.1	104.4	95	98.3	100	96.4	92.5	99.4	105.4	106.3	103.9	107.8	96.6	101.5
High	Q86VN1	Vacuolar protein-sorting-associated protein 36 [OS=Homo sapiens]	0	66.176	42	17	18	16	386	43.8	7.2	47.21	17	VPS36	3	0	109.1	114.8	108.1	104.3	102.3	104.1	100.1	101.7	101.6	104.7	97.1	93.7	87.3	91.8	87.4	91.9
High	Q86VP1	Tax1-binding protein 1 [OS=Homo sapiens]	0	103.481	33	27	35	27	789	90.8	5.43	86.63	27	TAX1BP1	2	0	82.6	86.7	102.4	98	100.9	104.6	100.5	94.8	92.7	98.9	105.2	109.1	111.1	114.2	100.4	97.9
High	Q86VP6	Cullin-associated NEDD8-dissociated protein 1 [OS=Homo sapiens]	0	276.397	43	54	111	54	1230	136.3	5.78	300.04	54	CAND1	4	0	97.3	99.8	100.3	100.2	100.3	103.5	102.6	99	95.9	98.3	101.9	99	99.8	98	101.3	102.9
High	Q86VQ6	Thioredoxin reductase 3 [OS=Homo sapiens]	0	7.792	2	1	1	1	643	70.6	7.87	3.62	1	TXNRD3	5	0	55.9	75.7	111.9	104.3	109.1	113.2	100.8	125.9	68.3	73.6	97.9	84.9	97.5	127.4	131.9	121.8
High	Q86VR2	Reticulophagy regulator 3 [OS=Homo sapiens]	0	16.579	11	4	9	4	466	51.4	4.97	23.05	4	RETREG3	0	0	102	111.6	96.5	91.3	78.6	101.5	85	122	90.1	93.9	96.3	108.1	100.7	105.4	121.1	95.9
High	Q86VS8	Protein Hook homolog 3 [OS=Homo sapiens]	0	81.85	32	20	24	19	718	83.1	5.17	72.31	20	HOOK3	0	0	87.9	97.1	98.8	106.8	101.1	101.9	99.6	109	101.6	98.9	104.9	92.7	97.7	98	97.6	106.3
High	Q86VW0	SEC14 domain and spectrin repeat-containing protein 1 [OS=Homo sapiens]	0	10.872	6	3	3	3	696	79.3	5.1	9.08	3	SESTD1	0	0	129.2	94.1	84.3	123.3	112.9	104	145.9	104.7	114.3	81.5	77.3	98.8	81.5	99.7	52.5	96
High	Q86VX2	COMM domain-containing protein 7 [OS=Homo sapiens]	0	8.794	11	2	2	2	200	22.5	5.92	6.83	2	COMMD7	1	0	109.5	111.1	107.4	114.8	85.9	94.2	89.3	93.4	111.1	113.7	93.3	99.8	93.1	95.5	89	98.9
High	Q86VY4	Testis-specific Y-encoded-like protein 5 [OS=Homo sapiens]	0	36.121	31	8	11	8	417	45.1	9.54	27.89	8	TSPYL5	0	0	101.1	114.9	98.1	128.3	116.9	135.4	114.7	132.1	70.4	76.8	77.8	79.9	82	88.1	89.9	93.5
High	Q86VZ4	Low-density lipoprotein receptor-related protein 11 [OS=Homo sapiens]	0	11.775	7	2	3	2	500	53.3	6.47	7.16	2	LRP11	0	0	62.4	95.2	99.8	143.8	89.7	126.7	128.7	109.2	92.6	70.8	96.5	70.2	102.9	106.8	116.7	88.1
High	Q86W33	Transmembrane protein adipocyte-associated 1 [OS=Homo sapiens]	0.001	5.623	6	1	1	1	373	41	6.06	4.55	1	TPRA1	0	0	73.1	66.5	84.1	81	95.6	102.6	88.9	105.6	95	66.3	109.1	113.7	108.8	124.8	152.3	132.4
High	Q86W34	Archaemetzincin-2 [OS=Homo sapiens]	0	6.6	6	2	2	2	360	41.2	8.15	4.94	2	AMZ2	0	0	103.2	80.7	91.1	100.3	87.2	92	98.9	95.7	117.9	118.4	98.5	92.4	109.2	96.4	115.4	102.8
High	Q86W42	THO complex subunit 6 homolog [OS=Homo sapiens]	0	66.517	64	15	20	15	341	37.5	7.43	54.61	15	THOC6	3	0	106.3	95.6	105.3	104.5	100.1	104.5	97.6	97.5	98.3	98.5	104.2	99.8	98.2	97.8	98.4	93.4
High	Q86W50	RNA N6-adenosine-methyltransferase METTL16 [OS=Homo sapiens]	0	46.146	30	12	14	12	562	63.6	7.85	33.03	12	METTL16	0	0	92.4	93.5	86.6	98.4	77.7	95.1	101.5	100.9	101.4	119.2	99.3	116	91	101.5	109.3	116.4
High	Q86W56	Poly(ADP-ribose) glycohydrolase [OS=Homo sapiens]	0	68.114	19	16	19	16	976	111	6.43	53.86	16	PARG	2	0	93	89.9	92.2	99.9	100.6	95.7	106.7	100.7	100	93.3	107.9	102.4	96.9	111.6	109.6	99.7
High	Q86W92	Liprin-beta-1 [OS=Homo sapiens]	0	95.919	29	26	32	22	1011	114	5.55	77.99	26	PPFIBP1	2	1	100.3	97.5	95.5	98.4	96.7	93.2	92.5	93.7	108.3	105.9	105.9	100.1	103.7	101.2	104.4	102.7
High	Q86WA6	Valacyclovir hydrolase [OS=Homo sapiens]	0	28.198	25	7	14	7	291	32.5	9.14	31.36	7	BPHL	1	0	93.9	93.8	101.2	104.7	112.1	109.3	103.8	106.3	89.9	89.4	98.5	98.4	101.6	97.9	100	99.4
High	Q86WB0	Zinc finger C3HC-type protein 1 [OS=Homo sapiens]	0	49.593	31	12	15	12	502	55.2	5.62	45.68	12	ZC3HC1	1	0	108.8	115.7	99.7	102.3	103.2	95	104.4	98.2	103	97.6	99.3	96.5	96	91.6	93.6	95.1
High	Q86WC4	Osteopetrosis-associated transmembrane protein 1 [OS=Homo sapiens]	0	16.022	14	4	5	4	334	37.2	6.01	15.9	4	OSTM1	2	0	91.4	87.6	92.5	97.3	99	105.5	118.4	104.7	93.9	93.4	91.3	101.5	104.1	105.5	110.5	103.4
High	Q86WG5	Myotubularin-related protein 13 [OS=Homo sapiens]	0.001	4.863	1	2	2	2	1849	208.3	7.06	5.18	2	SBF2	3	0	117.6	143.8	100.4	97.4	75.5	89.5	96.5	100.1	115	72.6	77.8	86.9	119.9	106.5	87.3	113.2
High	Q86WJ1	Chromodomain-helicase-DNA-binding protein 1-like [OS=Homo sapiens]	0	100.44	29	24	25	24	897	100.9	6.9	66.74	24	CHD1L	4	0	112.6	122.4	110.6	112.1	101.6	104.7	104.4	104.3	97.3	99.4	93	88.9	88.3	85.9	81.4	93.1
High	Q86WN1	F-BAR and double SH3 domains protein 1 [OS=Homo sapiens]	0.001	5.524	2	1	1	1	690	76.9	5.34	3.47	1	FCHSD1	0	0	117.2	108.3	113	106.2	105.7	96.7	77.3	107.8	91.6	96.1	96.8	103.9	107.1	97.9	94	80.3
High	Q86WP2	Vasculin [OS=Homo sapiens]	0	16.683	12	3	3	3	473	53.3	7.05	12.61	3	GPBP1	0	0	108.2	127.9	103.4	112.5	89.4	92.9	80.6	78.9	121.8	108.4	102.7	118.6	103.3	81.9	87.2	82.1
High	Q86WQ0	Nuclear receptor 2C2-associated protein [OS=Homo sapiens]	0	27.127	42	5	8	5	139	15.9	6.16	26.48	5	NR2C2AP	1	0	108.1	107.1	101.9	107.4	109.1	107.2	101.7	99.1	102.5	94.2	97.7	92.7	90.1	87.9	94.1	99.2
High	Q86WR0	Coiled-coil domain-containing protein 25 [OS=Homo sapiens]	0	55.285	66	16	20	16	208	24.5	6.8	48.36	16	CCDC25	0	0	90.7	93.5	92.8	89	97.3	93.5	90.2	91.4	104.7	103.6	113.7	109	105	101.6	113.1	111
High	Q86WR7	Proline and serine-rich protein 2 [OS=Homo sapiens]	0	33.087	18	6	11	6	435	45.8	7.2	26.01	6	PROSER2	0	0	97	107	94	86.9	84.2	94.7	92.3	87.7	111.1	119.2	101.3	106.2	98.1	104.1	109.1	107
High	Q86WT1	Tetratricopeptide repeat protein 30A [OS=Homo sapiens]	0.001	6.093	4	2	2	2	665	76.1	5.2	5.3	2	TTC30A	2	0	88.4	136.5	105.3	88.9	74.4	106.7	88.3	127.4	93.6	96.4	121.7	101.5	98.1	78.9	89.8	104
Medium	Q86WT6	E3 ubiquitin-protein ligase TRIM69 [OS=Homo sapiens]	0.012	2.494	4	2	2	1	500	57.4	6.48	2.14	2	TRIM69	1	0	77	97.8	93.8	123.5	90.7	95.1	92.1	92.2	97.9	101.4	116.8	121.6	94.8	109.6	101	94.8
High	Q86WU2	Probable D-lactate dehydrogenase, mitochondrial [OS=Homo sapiens]	0.002	4.327	3	1	1	1	507	54.8	6.65	3.09	1	LDHD	2	0	79.8	80.9	88.1	84.6	114.6	122.4	109.9	113.7	100.8	77.4	77.8	112	109.9	88.8	136	103.3
High	Q86WX3	Active regulator of SIRT1 [OS=Homo sapiens]	0	25.434	41	6	7	6	136	15.4	10.74	19.72	6	RPS19BP1	1	0	108.9	108.9	95.7	101.8	102.7	97.1	93	96.9	102.5	101.6	100.1	95.2	101.6	102.8	94.8	96.5
High	Q86X02	Cerebellar degeneration-related protein 2-like [OS=Homo sapiens]	0	44.087	28	12	15	12	465	53	6.01	38.75	12	CDR2L	0	0	83.9	93.8	84.4	91.1	85.2	89.8	90.2	100.6	114.1	103.6	107.9	110.4	107.1	107	114.3	116.7
High	Q86X10	Ral GTPase-activating protein subunit beta [OS=Homo sapiens]	0	40.016	13	10	10	10	1494	166.7	6.79	29.89	10	RALGAPB	1	0	94.9	93.6	102.8	99.3	100.1	111.9	99.2	99.1	90.8	109.6	107.7	101.4	96	101	95.7	96.9
High	Q86X27	Ras-specific guanine nucleotide-releasing factor RalGPS2 [OS=Homo sapiens]	0	9.971	7	3	3	3	583	65.1	8.73	8.56	3	RALGPS2	0	0	75.1	129.5	105	96.9	101.9	77.3	88.8	128.4	124	120.4	98.8	98.7	82.1	90.1	85.5	97.4
High	Q86X29	Lipolysis-stimulated lipoprotein receptor [OS=Homo sapiens]	0	22.224	17	7	9	7	649	71.4	7.97	14.87	7	LSR	2	0	141.9	121	133.5	136.1	122	159.5	123.1	101.7	96.7	102.8	57.7	71.7	71.4	57.2	66.4	37.4
High	Q86X52	Chondroitin sulfate synthase 1 [OS=Homo sapiens]	0.005	3.275	2	2	2	2	802	91.7	9.23	0	2	CHSY1	3	0	91.7	78	109.7	95.6	110.7	103.6	120.3	108.5	87.5	80.1	85.8	104.4	111.6	105.2	108.5	98.6
High	Q86X55	Histone-arginine methyltransferase CARM1 [OS=Homo sapiens]	0	45.671	21	10	12	10	608	65.8	6.73	33.68	10	CARM1	15	0	105.9	116.1	105.9	94.5	96.1	102.7	91.7	95	107.9	112.4	103	92.8	92.9	90.6	93.8	98.7
High	Q86X76	Deaminated glutathione amidase [OS=Homo sapiens]	0	41.345	44	10	17	10	327	35.9	7.74	52.79	10	NIT1	0	0	100.1	103.5	104.9	104.8	113.6	113.4	116.8	112.7	84.9	91.4	94.9	86	94.2	88.5	92.3	98.1
High	Q86X83	COMM domain-containing protein 2 [OS=Homo sapiens]	0	10.935	15	3	3	3	199	22.7	6.73	7.38	3	COMMD2	1	0	106.2	107.1	115.7	115.5	95.1	105	92.7	94.5	117.3	100.8	98.7	94.7	95.4	92.7	88	80.5
High	Q86X95	Corepressor interacting with RBPJ 1 [OS=Homo sapiens]	0.003	3.855	4	2	2	2	450	52.3	9.86	2.1	2	CIR1	1	0	116.6	105.1	98.5	109.2	90.1	86.3	89.6	96.6	107.1	112.6	101.5	103.5	92.7	94.7	99.8	96
High	Q86XA9	HEAT repeat-containing protein 5A [OS=Homo sapiens]	0	70.009	12	23	26	22	2040	221.9	6.58	57.18	23	HEATR5A	0	0	83.9	91.3	95.2	97.5	100.6	104.5	100.5	102.1	91.3	100.1	108.5	112.7	102.9	103.5	98.5	106.9
High	Q86XI2	Condensin-2 complex subunit G2 [OS=Homo sapiens]	0	21.41	6	7	8	7	1143	130.9	6.87	21.02	7	NCAPG2	2	0	119.5	122.5	101.8	93.4	88.3	95.8	79	63.3	121.9	138	131.8	106.8	83.7	82.5	84.6	87.2
High	Q86XK2	F-box only protein 11 [OS=Homo sapiens]	0	39.347	12	9	12	9	927	103.5	6.99	32.69	9	FBXO11	2	0	77.6	104.5	93.8	105	100.3	89.1	95.2	71.5	101.5	108.1	115.4	123.7	93.9	98.1	109.2	113.2
High	Q86XK3	Swi5-dependent recombination DNA repair protein 1 homolog [OS=Homo sapiens]	0.005	3.538	4	1	1	1	245	28.2	6.39	2.7	1	SFR1	0	0	81.2	86.5	89.1	103.3	84.9	87.1	92.5	61.8	98.2	104.9	138.5	138.1	112.4	112.8	124.1	84.6
High	Q86XL3	Ankyrin repeat and LEM domain-containing protein 2 [OS=Homo sapiens]	0	94.812	32	27	33	27	938	104.1	7.09	90.64	27	ANKLE2	3	0	104.3	110.6	94.4	99.3	93	90.7	89.8	93.3	110.9	107.3	108.8	111.6	100	102.4	90.5	93.1
High	Q86XP3	ATP-dependent RNA helicase DDX42 [OS=Homo sapiens]	0	207.221	46	39	64	39	938	102.9	7.02	189.11	39	DDX42	2	0	99.6	93.9	93.7	99.6	95.5	94.1	95.5	99.6	99.4	102.2	103.8	108.4	103	104.9	103.5	103.2
High	Q86XZ4	Spermatogenesis-associated serine-rich protein 2 [OS=Homo sapiens]	0	90.347	40	15	16	15	545	59.5	8.9	51.98	15	SPATS2	0	0	118.1	119.2	109.7	103	96.3	96.4	86.7	96.9	108.2	103.4	100.1	99.3	91.2	92	89.9	89.4
High	Q86Y07	Serine/threonine-protein kinase VRK2 [OS=Homo sapiens]	0	44.201	29	11	15	11	508	58.1	8.84	43.13	11	VRK2	5	0	106.8	101.5	101.3	105.8	113.7	97.5	104.7	101.3	95.3	99.9	96.6	95.7	96.2	90.6	95.2	97.7
High	Q86Y37	CDK2-associated and cullin domain-containing protein 1 [OS=Homo sapiens]	0	16.206	12	3	3	3	369	41	5.19	9.63	3	CACUL1	0	0	106.9	101.6	94.9	103	105.6	114.2	99.4	86.3	98.8	88.3	106.5	104.7	101.2	92.4	99	97.3
High	Q86Y39	NADH dehydrogenase [ubiquinone] 1 alpha subcomplex subunit 11 [OS=Homo sapiens]	0	36.213	58	6	12	6	141	14.8	8.72	37.27	6	NDUFA11	4	0	95.2	95	103.6	105	100.8	104.4	105.1	100.7	92.9	97.1	96.5	102.2	97.7	103.9	104.2	95.7
High	Q86Y56	Dynein axonemal assembly factor 5 [OS=Homo sapiens]	0	88.83	33	24	29	24	855	93.5	6.42	70.22	24	DNAAF5	1	0	129.2	117.4	98.9	106.9	86	87.7	81	86.7	122.1	122.7	111.1	100.9	91.5	88.2	82.9	86.8
High	Q86Y79	Probable peptidyl-tRNA hydrolase [OS=Homo sapiens]	0.001	5.054	5	1	2	1	214	22.9	10.56	5.72	1	PTRH1	0	0	97.9	94	101.9	88.1	101.3	85.6	90.6	91.3	105.8	106.7	103.3	98.5	105.4	115.6	106.7	107.3
High	Q86Y82	Syntaxin-12 [OS=Homo sapiens]	0	45.803	38	8	13	8	276	31.6	5.59	39.46	8	STX12	0	0	80.3	80.7	98.4	96.3	111.8	109.6	110.8	123.4	80.1	73.9	95.8	95.9	111.2	114.6	111.4	105.9
High	Q86Y91	Kinesin-like protein KIF18B [OS=Homo sapiens]	0	8.388	3	2	3	1	852	93	8.62	7.14	2	KIF18B	2	0	123.6	150.9	112	108.4	75.5	69.2	65.2	58	150.7	161.4	105.6	122.3	80.9	87.7	69	59.5
High	Q86YD1	Prostate tumor-overexpressed gene 1 protein [OS=Homo sapiens]	0	19.618	11	4	5	3	416	46.8	10.54	15.86	4	PTOV1	0	0	134.6	147.8	101.2	116	86.2	97.2	90.8	71.9	101	138	96.4	108.8	83.9	78.7	80.3	67.3
High	Q86YH6	All trans-polyprenyl-diphosphate synthase PDSS2 [OS=Homo sapiens]	0	18.417	13	5	5	5	399	44.1	8.24	13.18	5	PDSS2	2	0	107.4	108.5	98.2	107.7	101.2	102.6	99.2	103.8	90.2	115.7	88.6	99.3	94.7	99.7	94.1	89.1
High	Q86YL5	Testis development-related protein [OS=Homo sapiens]	0	12.381	21	3	3	3	185	20.4	6.01	8.65	3	TDRP	0	0	86.3	94.7	99.5	108.2	118.7	111.6	114.9	94.4	73.8	83.6	103.6	104.6	99.5	89.1	107.2	110.3
High	Q86YP4	Transcriptional repressor p66-alpha [OS=Homo sapiens]	0	94.402	42	18	21	17	633	68	9.94	64.9	18	GATAD2A	6	0	110.9	109.6	99	103.9	97.7	101.9	89.4	98.6	102.3	102	99.4	100.5	100	98.6	93.9	92.2
High	Q86YQ8	Copine-8 [OS=Homo sapiens]	0	50.123	20	9	12	8	564	63.1	5.96	37.15	9	CPNE8	4	0	105.6	106.4	103.6	121	96	106.1	104.6	104.3	89.3	111.6	92.1	103.6	91	98.8	91.6	74.3
High	Q86YS7	C2 domain-containing protein 5 [OS=Homo sapiens]	0	21.893	5	4	5	4	1000	110.4	5.69	18.12	4	C2CD5	1	0	113	124.5	112.7	87.8	105.2	100.5	103.9	105.7	105	96.3	100.2	90.1	90	78	95.8	91.5
High	Q86YT6	E3 ubiquitin-protein ligase MIB1 [OS=Homo sapiens]	0	43.765	12	8	8	7	1006	110.1	6.92	28.1	8	MIB1	7	0	100.7	100.6	98.4	93.1	86.7	84.5	100.2	102.8	99.7	106.7	105	105.1	107.3	104.6	102.7	101.8
High	Q86YV5	Inactive tyrosine-protein kinase PRAG1 [OS=Homo sapiens]	0	63.176	17	15	16	15	1406	149.5	7.2	45.91	15	PRAG1	2	0	88	95.1	89.5	89	88.2	83.2	91.1	96	112.6	109.1	107	101.8	106.1	113.6	114.4	115.3
High	Q86YV9	BLOC-2 complex member HPS6 [OS=Homo sapiens]	0	66.406	20	11	13	11	775	82.9	6.28	46.23	11	HPS6	0	0	99.8	96.5	102.1	100	100.5	101.3	106.1	98.2	102.1	106.3	106.2	99.2	91	100.1	96.2	94.5
High	Q8IU60	m7GpppN-mRNA hydrolase [OS=Homo sapiens]	0.001	5.472	5	2	2	2	420	48.4	8	5.25	2	DCP2	5	0	97.1	95.6	108.9	109.9	74.6	93.9	108.6	116.9	112.3	99.6	125.2	96.7	94.7	86.4	82.5	97
High	Q8IU81	Interferon regulatory factor 2-binding protein 1 [OS=Homo sapiens]	0	74	48	21	26	21	584	61.6	8.18	55.32	21	IRF2BP1	0	0	110.5	107.3	96.4	94.1	87	95.5	94.9	95.7	108.9	106.9	105.8	107	97.1	101	93.2	98.7
High	Q8IUC4	Rhophilin-2 [OS=Homo sapiens]	0	67.095	28	15	16	15	686	76.9	6.8	47.98	15	RHPN2	4	0	108.5	108.1	97.7	103.7	99.3	100	96	104.9	106.4	106.1	100.8	91.2	92.3	93.1	90.4	101.3
High	Q8IUD2	ELKS/Rab6-interacting/CAST family member 1 [OS=Homo sapiens]	0	168.459	37	37	51	37	1116	128	5.97	135.9	37	ERC1	0	0	102.5	103.9	104.9	104.9	99.8	100.2	100.9	98.3	103	100.1	105.3	97.6	94.5	94.7	94.6	94.9
High	Q8IUD6	E3 ubiquitin-protein ligase RNF135 [OS=Homo sapiens]	0	32.711	30	8	11	8	432	47.9	6.81	31.2	8	RNF135	8	0	95.9	65.6	95	96.3	100.2	93.8	83.1	132.6	88.1	90.1	127	112	110.7	109.3	95.2	105.1
High	Q8IUE6	Histone H2A type 2-B [OS=Homo sapiens]	0	47.308	42	6	51	2	130	14	10.89	89.46	6	H2AC21	8	0	114.3	102.1	101.8	107.1	96.4	97.6	96.3	105.9	102.2	97.4	99.9	98	98.5	96.9	95	90.6
High	Q8IUF1	COBW domain-containing protein 2 [OS=Homo sapiens]	0	42.387	28	9	9	1	395	44	4.89	27.98	9	ZNG1B	0	0	86.3	96.3	120.5	107.1	111.5	117.4	113.8	107.1	82.9	67.9	98.7	92.6	91.1	98.3	93.4	115.1
High	Q8IUF8	Ribosomal oxygenase 2 [OS=Homo sapiens]	0	47.742	25	11	18	11	465	52.8	6.7	44.22	11	RIOX2	1	0	115.8	117.1	106.1	110.9	101.7	101.6	95.7	96.4	101.4	104.2	94.4	97.7	92.3	95.9	86.8	82.1
High	Q8IUH3	RNA-binding protein 45 [OS=Homo sapiens]	0	36.866	29	11	13	11	476	53.5	7.17	31.49	11	RBM45	0	0	104.8	105.4	106.4	102.8	92.9	106.2	102.3	100.1	90.4	98.5	95	103.6	101.9	102.7	91.2	95.6
High	Q8IUH4	Palmitoyltransferase ZDHHC13 [OS=Homo sapiens]	0	28.512	14	6	7	5	622	70.8	8.07	20.56	6	ZDHHC13	0	1	95.5	100.7	97.3	99.5	94.2	91.5	84.3	90.8	103.6	105.1	109.6	105.1	110.9	107	101.6	103.4
High	Q8IUI8	Cytokine receptor-like factor 3 [OS=Homo sapiens]	0	76.669	33	14	18	14	442	49.7	5.14	55.8	14	CRLF3	0	0	80.4	87.5	107.4	92.3	93.7	102	102.1	93.4	97.2	96.7	107.6	107.1	103.9	101.8	118	108.9
High	Q8IUQ4	E3 ubiquitin-protein ligase SIAH1 [OS=Homo sapiens]	0	8.527	12	2	2	2	282	31.1	6.8	5.37	2	SIAH1	7	0	114.8	104.6	92.1	90.4	111.5	114.9	96.3	87.7	106	114.4	92.3	99.5	91.3	91	98.4	94.7
High	Q8IUR0	Trafficking protein particle complex subunit 5 [OS=Homo sapiens]	0	9.331	24	5	5	4	188	20.8	9.66	5.1	5	TRAPPC5	2	0	101.6	104.7	90.1	79.8	107.3	95.5	60.8	94.8	86.6	109.5	116	112.3	115.4	114.8	101.2	109.3
High	Q8IUR7	Armadillo repeat-containing protein 8 [OS=Homo sapiens]	0	26.399	13	8	8	8	673	75.5	6.73	20.34	8	ARMC8	2	0	103.1	98.9	119.5	106.8	103.2	113.7	114.9	99.8	97.7	104	107.3	98.2	83.5	80.2	85.2	83.8
High	Q8IUW5	RELT-like protein 1 [OS=Homo sapiens]	0	11.68	13	3	3	3	271	29.3	8.34	6.4	3	RELL1	0	0	85.3	99.3	104.5	95.8	104.5	104.3	107.5	106.3	82.8	87	85.7	103.9	112.4	105.3	115.1	100.3
High	Q8IV03	Leucine rich adaptor protein 1-like [OS=Homo sapiens]	0	8.67	8	2	3	1	228	24.4	5.14	7.85	2	LURAP1L	0	0	96.8	82.4	100.7	106.3	95.9	92.7	105.2	91.2	112.4	104.4	103.8	105.5	111.9	85.4	99.2	106.2
High	Q8IV08	5'-3' exonuclease PLD3 [OS=Homo sapiens]	0	33.374	22	8	11	8	490	54.7	6.47	31.91	8	PLD3	2	0	75.7	73.5	93.2	86.6	102.3	103.2	108.2	113.1	82.8	84.4	95.8	97.7	119.9	113.2	119.6	130.8
High	Q8IV36	Protein HID1 [OS=Homo sapiens]	0	45.34	15	10	12	10	788	88.7	6.06	38.61	10	HID1	0	0	83.4	87.1	82.4	83	88.8	89.2	111.9	113.6	100.5	99.5	102.6	98.1	99.1	113.7	125.5	121.6
High	Q8IV38	Ankyrin repeat and MYND domain-containing protein 2 [OS=Homo sapiens]	0	43.651	33	11	15	11	441	49.3	6.25	40.5	11	ANKMY2	0	0	112.2	115.2	112.2	112.6	105.1	106.8	98.1	95.2	108.4	103.8	98.9	94.5	86.6	85.7	77.5	87.1
High	Q8IV48	3'-5' exoribonuclease 1 [OS=Homo sapiens]	0	32.469	22	7	10	7	349	40	6.7	21.75	7	ERI1	3	0	96.6	90.6	104.7	104.1	100.5	102.7	102.6	99.9	97.4	94.7	103.9	104.2	100.1	92.7	97.7	107.8
High	Q8IV50	LysM and putative peptidoglycan-binding domain-containing protein 2 [OS=Homo sapiens]	0	21.547	21	5	5	5	215	23.4	5.35	12.55	5	LYSMD2	0	0	117.5	85.5	117.7	125.5	66	86.8	124.9	83.2	123.9	109.1	84.4	116.1	78.5	87.4	87.1	106.4
High	Q8IV56	Proline-rich protein 15 [OS=Homo sapiens]	0.001	5.829	17	2	2	2	129	13.7	9.64	5.43	2	PRR15	0	0	103.5	110.4	85.4	81.7	90	77.3	90.7	95	148.2	156.6	89.2	90.7	79.1	103.3	102.6	96.3
High	Q8IV63	Inactive serine/threonine-protein kinase VRK3 [OS=Homo sapiens]	0	22.845	15	6	6	5	474	52.8	9.04	15.07	6	VRK3	1	0	97.7	98.3	116.7	100.8	96.9	99.4	87.1	133.4	81.9	74	116.8	88.3	103.8	113.6	99	92.4
High	Q8IVB5	LIX1-like protein [OS=Homo sapiens]	0.001	5.093	13	3	3	3	337	36.5	8.56	3.12	3	LIX1L	0	0	116.5	80.6	112.4	100.5	98.3	86.9	93.6	98.1	104.5	109.8	108.3	90.8	102.1	96.9	95.6	105.1
High	Q8IVD9	NudC domain-containing protein 3 [OS=Homo sapiens]	0	43.009	34	9	13	9	361	40.8	5.25	42.04	9	NUDCD3	0	0	97.9	85.4	106.6	98.9	106	103	119.9	105.8	80.8	92.8	104.9	97.3	101.4	101	98.4	99.9
High	Q8IVF2	Protein AHNAK2 [OS=Homo sapiens]	0	1145.61	65	200	361	198	5795	616.2	5.36	1089.02	200	AHNAK2	0	0	67.8	68.7	82.5	79.2	85.6	87.8	90.6	93.4	97.5	98.7	110.1	121	126.2	126.1	135.7	129.1
High	Q8IVH2	Forkhead box protein P4 [OS=Homo sapiens]	0	21.137	11	3	4	3	680	73.4	6.4	16.01	3	FOXP4	0	0	96.6	119.3	124.7	94.7	97.7	86.2	80.9	88.9	97.4	103	137.9	104.8	87.1	126.3	79.4	75.2
High	Q8IVH4	Methylmalonic aciduria type A protein, mitochondrial [OS=Homo sapiens]	0.001	5.639	5	2	3	2	418	46.5	9.29	2.56	2	MMAA	4	0	95	86.9	103.7	108.5	99.8	111.9	104.8	102.5	91.3	97.4	100.3	99	103.3	98.4	101.6	95.3
High	Q8IVH8	Mitogen-activated protein kinase kinase kinase kinase 3 [OS=Homo sapiens]	0	20.373	7	6	9	5	894	101.3	7.56	14.88	6	MAP4K3	6	0	97.2	109.9	100.5	90.7	97.3	96.5	96.7	98.8	94.8	91.3	93	97.2	115.1	95.4	111.1	114.5
High	Q8IVI9	Nostrin [OS=Homo sapiens]	0	70.036	37	15	17	15	506	57.6	8.97	59.48	15	NOSTRIN	1	0	165.8	165.3	118.4	117.3	104.8	105.7	106.9	110.4	99.2	97.9	69.5	73.4	65.1	66.8	65.8	67.9
High	Q8IVL5	Prolyl 3-hydroxylase 2 [OS=Homo sapiens]	0.005	3.539	2	1	2	1	708	80.9	5.71	6.07	1	P3H2	2	0	97	108.1	94.6	101.5	75.9	71.9	69.7	63.5	136.9	143.2	131.1	127	108.2	113.1	70.9	87.2
High	Q8IVM0	Coiled-coil domain-containing protein 50 [OS=Homo sapiens]	0	34.604	28	9	9	9	306	35.8	6.65	24.15	9	CCDC50	0	0	98.9	120.7	94.1	100.6	95	82.8	94.5	87.3	108.5	113.6	100.1	112.2	100	93.7	104.7	93.5
High	Q8IVS2	Malonyl-CoA-acyl carrier protein transacylase, mitochondrial [OS=Homo sapiens]	0	58.915	38	12	23	12	390	42.9	8.72	67.98	12	MCAT	2	0	91	91.6	98.6	101.4	100.1	101.6	96.3	101.3	91.4	93.6	103.7	98.4	107.1	107.1	108	108.7
High	Q8IVT2	Mitotic interactor and substrate of PLK1 [OS=Homo sapiens]	0	169.75	60	38	76	38	679	75.3	6.83	204.67	38	MISP	0	0	150.5	143.8	99	100	83.4	85.1	77.2	79.2	144	134.4	92.4	95.2	81.1	85	76.3	73.3
High	Q8IVT5	Kinase suppressor of Ras 1 [OS=Homo sapiens]	0	32.15	14	11	12	11	923	102.1	8.66	27.84	11	KSR1	14	0	132.7	131.8	113.3	105.6	100.8	104.6	98.4	100.2	103.5	102	87.5	84.8	82.5	86.9	78.2	87.3
High	Q8IW35	Centrosomal protein of 97 kDa [OS=Homo sapiens]	0	39.353	16	7	7	7	865	96.9	5.02	26.45	7	CEP97	5	0	116.1	107.2	102.2	97.2	83.2	93.2	86.9	72.1	115.3	115.5	107.5	109.2	108.6	96.4	95.6	93.8
High	Q8IW45	ATP-dependent (S)-NAD(P)H-hydrate dehydratase [OS=Homo sapiens]	0	31.455	32	7	9	7	347	36.6	8.06	28.48	7	NAXD	1	0	93.7	92	103.3	104.5	109.1	119.2	112.3	119.6	77.6	78.9	90.2	94.1	96.5	99.7	108.1	101.3
High	Q8IWA0	WD repeat-containing protein 75 [OS=Homo sapiens]	0	67.804	20	13	21	13	830	94.4	5.96	60.62	13	WDR75	2	0	115.9	103.6	93.6	99.2	96.2	93	100.2	91.6	102	102.8	111.3	99.9	102.7	102.5	87.2	98.1
High	Q8IWA4	Mitofusin-1 [OS=Homo sapiens]	0	30.624	11	8	9	7	741	84.1	6.33	21.97	8	MFN1	3	0	92.1	101.4	97.8	96.3	95.5	101.3	99.3	105.2	102	104.6	105.2	104.6	101	104.4	93.7	95.5
High	Q8IWB1	Inositol 1,4,5-trisphosphate receptor-interacting protein [OS=Homo sapiens]	0	13.589	7	4	4	4	547	62	5.88	10.92	4	ITPRIP	0	0	92.8	87.6	108.6	97	95.2	97.3	83	88	114.2	108.8	119.3	108.7	99.1	109.7	92.2	98.2
High	Q8IWB7	WD repeat and FYVE domain-containing protein 1 [OS=Homo sapiens]	0	44.751	28	9	13	9	410	46.3	7.33	35.63	9	WDFY1	0	0	108.8	116.1	100	102.7	92.3	94.2	90.3	97.3	113.5	116.1	94.7	100.9	94.9	94	94.1	90
High	Q8IWB9	Testis-expressed protein 2 [OS=Homo sapiens]	0	12.955	3	3	4	3	1127	125.2	6.01	8.94	3	TEX2	1	0	86.6	86.6	81.5	102.4	90.4	91.4	95	119.4	90.1	89.1	109.6	114.4	113.4	130	94.3	105.9
High	Q8IWC1	MAP7 domain-containing protein 3 [OS=Homo sapiens]	0	41.044	15	13	15	11	876	98.4	9.32	25.84	13	MAP7D3	0	1	95.6	110.4	116.8	108.7	104.9	96.4	97.2	86.3	102.3	93.1	107.6	104.6	102.6	93.9	89.4	90
High	Q8IWE2	Protein NOXP20 [OS=Homo sapiens]	0	86.193	42	18	21	18	563	60.7	4.68	65.67	18	FAM114A1	0	0	91.7	82.7	94.1	100.5	97.3	94.4	111.7	109.4	99.3	97.9	100.7	98.5	101.8	96.9	108.8	114.2
High	Q8IWE5	Pleckstrin homology domain-containing family M member 2 [OS=Homo sapiens]	0.001	5.388	2	1	1	1	1019	112.7	4.93	0	1	PLEKHM2	0	0	80.1	76.2	117.5	122.6	99.7	104.9	115.2	103.5	95	86.4	85.9	89.8	102.2	103.5	109.8	107.6
High	Q8IWF6	Protein DENND6A [OS=Homo sapiens]	0	13.955	8	3	4	3	608	69.5	8.27	15.04	3	DENND6A	1	0	69.9	92.4	107.4	107.7	101.8	107.8	110	102.4	73.4	82.6	103.8	107.4	109.1	107.9	108.3	107.9
High	Q8IWI9	MAX gene-associated protein [OS=Homo sapiens]	0	59.121	8	18	18	18	3065	336	6.9	38.62	18	MGA	2	0	96.9	103.9	98.9	106.5	81.5	100.3	99.5	89.8	96.6	110.3	103.4	110.8	103.1	105.6	93.8	99.2
High	Q8IWJ2	GRIP and coiled-coil domain-containing protein 2 [OS=Homo sapiens]	0	292.598	44	69	82	64	1684	195.8	5.14	215.01	69	GCC2	3	2	104	107.1	95.5	97.2	91.9	99.1	96	100	103.3	105.8	101.6	98	96.8	98	101.7	103.8
High	Q8IWL3	Iron-sulfur cluster co-chaperone protein HscB [OS=Homo sapiens]	0	11.708	19	4	4	4	235	27.4	7.69	10.18	4	HSCB	3	0	126.9	112.1	103.7	102.6	95.2	105.5	105.8	90.3	98.6	97.7	99.8	94.8	93.3	96.4	89	88.3
High	Q8IWR0	Zinc finger CCCH domain-containing protein 7A [OS=Homo sapiens]	0	115.059	34	25	29	23	971	110.5	7.3	87.33	25	ZC3H7A	0	0	118.6	112.9	116.9	109.4	100.9	96.9	94.8	93.6	102	105.3	96.5	98.9	88.8	94.3	85.5	84.8
High	Q8IWR1	Tripartite motif-containing protein 59 [OS=Homo sapiens]	0	7.826	6	2	3	2	403	47.1	6.81	6.23	2	TRIM59	0	0	89.9	94.6	86.2	108.7	106.7	87.6	70.9	91.7	81.5	94.5	111.3	118	119.6	126.4	117.3	95.2
High	Q8IWS0	PHD finger protein 6 [OS=Homo sapiens]	0	84.832	49	17	30	17	365	41.3	8.68	86.25	17	PHF6	1	0	108.8	111.7	103.7	105.4	98.4	98	96.4	95	104.4	105.2	102	100.2	95.4	94.2	89.2	91.9
High	Q8IWT0	Protein archease [OS=Homo sapiens]	0	7.469	12	2	2	2	167	19.5	4.49	5.53	2	ZBTB8OS	1	0	111.9	105.7	95	113.8	105.6	115.6	106.4	117.7	87.9	91.4	97.1	88.2	91	90.9	91.9	89.9
High	Q8IWT6	Volume-regulated anion channel subunit LRRC8A [OS=Homo sapiens]	0	19.367	11	6	6	5	810	94.1	7.94	11.72	6	LRRC8A	5	0	84.8	77.1	102.5	95.6	91.4	89.6	96.7	86.5	93.5	97.9	96.4	121.9	133.5	97.8	121.7	113.1
High	Q8IWU2	Serine/threonine-protein kinase LMTK2 [OS=Homo sapiens]	0	19.23	6	6	6	6	1503	164.8	4.48	16.95	6	LMTK2	0	0	96.7	109.5	94.6	99.5	95.4	118.6	90.4	120.8	104.4	107.6	78	86.3	94.2	99.5	103.3	101.2
High	Q8IWV7	E3 ubiquitin-protein ligase UBR1 [OS=Homo sapiens]	0	71.127	11	13	13	13	1749	200.1	6.01	47.49	13	UBR1	1	0	95.9	111.4	105	99.7	97.2	104.7	99.5	103.8	93.1	103.9	98.4	102.5	92.7	90.2	97.8	104.2
High	Q8IWV8	E3 ubiquitin-protein ligase UBR2 [OS=Homo sapiens]	0	51.991	9	16	18	16	1755	200.4	6.24	34.02	16	UBR2	3	0	95.7	89.7	96.3	107.9	104.1	98.1	108.3	101.5	97.4	94.6	101	102.1	101.5	98.6	100.3	102.8
High	Q8IWW6	Rho GTPase-activating protein 12 [OS=Homo sapiens]	0	124.508	41	28	35	28	846	96.2	7.61	104.59	28	ARHGAP12	4	0	111.5	111.9	100.3	97.4	98.2	101.4	99.8	96.6	104.4	104.2	95.2	96.2	93.1	94.5	97.8	97.5
High	Q8IWX8	Calcium homeostasis endoplasmic reticulum protein [OS=Homo sapiens]	0	123.922	27	20	34	20	916	103.6	9.04	99.67	20	CHERP	1	0	103.1	103.1	102.8	103.6	101.1	104.1	98.9	100.7	93.8	95.6	99.1	102.6	99.2	99.5	97.1	95.7
High	Q8IWY8	Zinc finger and SCAN domain-containing protein 29 [OS=Homo sapiens]	0	7.066	3	2	4	1	852	96.7	6.99	5.79	2	ZSCAN29	0	0	114.3	86.8	124.5	78.5	63.4	75.5	119	108.3	88.5	116.5	125.9	99.5	95.4	121.1	97.1	85.7
High	Q8IWZ3	Ankyrin repeat and KH domain-containing protein 1 [OS=Homo sapiens]	0	164.436	19	38	45	24	2542	269.3	5.73	117.78	38	ANKHD1	0	9	95.9	99.5	107.4	105.3	105.2	101.1	106.8	103.2	91.9	91.9	100.3	96.3	98.7	97.4	97.6	101.4
High	Q8IWZ8	SURP and G-patch domain-containing protein 1 [OS=Homo sapiens]	0	66.954	34	17	21	17	645	72.4	7.61	48.88	17	SUGP1	2	0	98.5	95	104.1	99.2	106.9	102.5	94.2	100.7	88.6	98.8	107.6	101.1	100.3	102.6	94	106.1
High	Q8IX01	SURP and G-patch domain-containing protein 2 [OS=Homo sapiens]	0	99.976	31	22	28	22	1082	120.1	7.28	82.65	22	SUGP2	1	0	95.5	96.2	94.3	90.7	83.4	88	90.2	89.1	113	115.9	107.2	108	109.2	106.1	105.2	108
High	Q8IX03	Protein KIBRA [OS=Homo sapiens]	0	12.995	5	4	5	4	1113	125.2	5.85	11.75	4	WWC1	3	0	149.1	143.8	106.9	103.8	91.6	103.5	90.3	83.8	113.4	124.3	85.8	89.2	82.9	78.4	78.7	74.6
High	Q8IX04	Ubiquitin-conjugating enzyme E2 variant 3 [OS=Homo sapiens]	0	31.45	18	9	11	8	471	52.2	7.09	26.83	9	UEVLD	0	0	103.9	101.7	103.9	108.7	93.3	95.3	93.4	90.4	100.2	111.4	116.1	105.5	89.9	90.9	92	103.6
High	Q8IX12	Cell division cycle and apoptosis regulator protein 1 [OS=Homo sapiens]	0	149.075	29	28	55	28	1150	132.7	5.76	153.69	28	CCAR1	1	0	93.9	92.8	104.1	102.7	105	105	102.8	104.7	92.1	89.8	98.3	99.6	101.4	106.3	101.4	100.1
High	Q8IX90	Spindle and kinetochore-associated protein 3 [OS=Homo sapiens]	0	31.756	34	10	10	10	412	46.3	5.11	20.56	10	SKA3	0	0	92.7	130.8	124	117.1	81.8	92.3	88.7	96.3	101.8	113.7	102	112.8	75.1	90.6	88.4	91.9
High	Q8IXB1	DnaJ homolog subfamily C member 10 [OS=Homo sapiens]	0	86.872	25	18	28	18	793	91	7.18	69.52	18	DNAJC10	0	0	96.3	101.1	97.6	96.9	98	101.7	110.7	112.2	96.7	98.9	84.6	102.1	101.5	96.9	104.9	99.9
High	Q8IXH7	Negative elongation factor C/D [OS=Homo sapiens]	0	29.153	13	5	5	5	590	66.2	5.1	17.78	5	NELFCD	15	0	101.4	113.7	112	103.3	98.1	93.8	88.6	87.3	95	118.1	105.2	107.6	101.6	97.1	82.7	94.4
High	Q8IXI1	Mitochondrial Rho GTPase 2 [OS=Homo sapiens]	0	63.673	27	12	22	10	618	68.1	5.86	77.51	12	RHOT2	1	1	93.2	100.2	98.6	100	91.8	105.9	98.8	101.6	100	96.6	103.5	100.2	104.5	105.5	101.8	97.6
High	Q8IXI2	Mitochondrial Rho GTPase 1 [OS=Homo sapiens]	0	46.118	16	10	17	9	618	70.7	6.27	52.42	10	RHOT1	2	0	86.9	89.9	84.4	81.1	95.3	90	89.9	94.9	109.6	106.8	110.4	117.6	118.9	119.9	104.7	99.6
High	Q8IXJ6	NAD-dependent protein deacetylase sirtuin-2 [OS=Homo sapiens]	0	26.532	19	6	7	6	389	43.2	5.36	20.9	6	SIRT2	4	0	90.3	96.8	101.9	99.8	96.6	98.6	106.3	112.1	101.8	94.2	97.6	100.9	98.7	98.2	98	108.4
High	Q8IXK0	Polyhomeotic-like protein 2 [OS=Homo sapiens]	0	21.816	7	6	10	5	858	90.7	8.69	29.13	6	PHC2	8	0	96.8	100.1	99.3	95.7	95.6	94	92.2	92.8	100.7	105.2	102.5	103.5	98.9	106.8	109	106.8
High	Q8IXL7	Methionine-R-sulfoxide reductase B3 [OS=Homo sapiens]	0	8.596	29	3	3	3	192	20.7	7.33	7.97	3	MSRB3	3	0	122.9	124	88.5	98.2	96.9	104.2	71.7	105	93.6	118.8	112.1	76.6	93.8	98.1	85.5	109.9
High	Q8IXM2	Chromatin complexes subunit BAP18 [OS=Homo sapiens]	0	30.458	46	6	18	6	172	17.9	7.33	52.18	6	BAP18	0	0	85.1	82.4	95.6	87.4	97.3	100.4	109.3	111.8	84.6	83.3	108.4	102.7	112.3	119.1	107.1	113.3
High	Q8IXM3	39S ribosomal protein L41, mitochondrial [OS=Homo sapiens]	0	25.406	41	5	8	5	137	15.4	9.57	17.37	5	MRPL41	3	0	121.2	113.3	108.4	103.1	103.7	106.1	87.4	93.2	100.2	104	102.2	105.2	89.6	92.3	87.4	82.5
Medium	Q8IXM6	Nurim [OS=Homo sapiens]	0.011	2.574	5	2	2	2	262	29.4	8.63	2.68	2	NRM	0	0	96.3	99.8	98.5	95.3	87.8	82.2	84.9	90.5	115.7	110	111.7	114.1	106.5	107.4	97.2	102.1
High	Q8IXQ4	GPALPP motifs-containing protein 1 [OS=Homo sapiens]	0	16.884	17	5	5	5	340	38.1	5.41	11.01	5	GPALPP1	0	0	75.8	70.8	116.4	123.9	87.5	103.1	75	138.5	110.3	105.5	105.4	99.2	111	101.6	90.8	85.2
High	Q8IXQ5	Kelch-like protein 7 [OS=Homo sapiens]	0	24.271	11	4	6	4	586	65.9	6.48	16.85	4	KLHL7	0	0	91.7	92.9	98.3	100.3	98.5	88.3	100.5	90.3	85.3	84.1	106.3	114.5	110.1	107.1	113	118.9
High	Q8IXT5	RNA-binding protein 12B [OS=Homo sapiens]	0	80.846	36	29	33	28	1001	118	6.81	57.35	29	RBM12B	0	0	97.1	104.3	106.3	103.3	97.2	92.1	99.4	97.1	99.9	100	101.5	99.2	97.6	102.6	98.2	104.3
High	Q8IXU6	Solute carrier family 35 member F2 [OS=Homo sapiens]	0.008	2.739	3	1	1	1	374	41.2	6.21	2.96	1	SLC35F2	0	0	130.5	118.1	103.2	112.8	85.6	110	95	98	99.7	103.3	84.2	87.1	94.7	83.5	96.2	98.1
High	Q8IXW5	Putative RNA polymerase II subunit B1 CTD phosphatase RPAP2 [OS=Homo sapiens]	0	23.954	12	6	7	6	612	69.5	7.78	16.48	6	RPAP2	1	0	94.1	96.4	94.1	117.5	99.7	107.9	102.4	113.2	96.4	83.2	99.8	88.9	97.8	100.6	104	104
High	Q8IXZ2	Zinc finger CCCH domain-containing protein 3 [OS=Homo sapiens]	0	7.603	4	3	3	3	948	101.9	10.95	2.24	3	ZC3H3	0	0	96.3	140	93.6	101.2	63.7	110	75.4	72.2	115.1	158.6	108.1	90.5	100.7	106.6	76.9	91
High	Q8IY17	Patatin-like phospholipase domain-containing protein 6 [OS=Homo sapiens]	0	61.763	14	12	16	12	1375	150.9	7.74	51.9	12	PNPLA6	1	0	92.3	95.7	95.4	98.4	92.4	96.7	96.9	92.4	103.5	106	108.1	105	97.3	108.6	107.9	103.5
High	Q8IY18	Structural maintenance of chromosomes protein 5 [OS=Homo sapiens]	0	100.685	26	25	27	25	1101	128.7	8.38	74	25	SMC5	1	0	85.6	88.8	98.4	102.3	99	100.8	98.4	99.1	93.7	95.7	104.8	107.8	111.6	107.4	104.4	102.2
High	Q8IY22	C-Maf-inducing protein [OS=Homo sapiens]	0	44.279	13	10	15	10	773	86.3	6.7	43.89	10	CMIP	0	0	100.3	111.7	105.2	101.8	102.4	103.7	93.5	89.1	96.3	103.1	108	103.7	98.9	99.2	90.7	92.4
High	Q8IY31	Intraflagellar transport protein 20 homolog [OS=Homo sapiens]	0	13.406	45	4	5	4	132	15.3	5.12	9.23	4	IFT20	3	0	108.2	108.3	103.2	84	85.3	99.8	82.5	92.6	108	100.1	119.5	107.1	98.8	104.2	99.8	98.5
High	Q8IY33	MICAL-like protein 2 [OS=Homo sapiens]	0	26.988	11	7	8	5	904	97.4	9.57	24.68	7	MICALL2	0	0	89	86.9	85.9	128	100.9	108.9	109	125.6	94.8	96.5	91.5	93.2	93.3	96.4	97.3	103
High	Q8IY37	Probable ATP-dependent RNA helicase DHX37 [OS=Homo sapiens]	0	101.695	23	23	24	23	1157	129.5	8.1	57.85	23	DHX37	2	0	111.9	115.9	104.5	106.2	91.7	93.9	82.7	83.3	112.3	114.3	106	103.7	95.1	99.4	91.4	87.8
High	Q8IY57	YY1-associated factor 2 [OS=Homo sapiens]	0	18.951	35	4	7	3	180	19.9	9.72	12.96	4	YAF2	2	0	107.1	112.1	111.9	92.5	82.9	107.6	92.9	97.4	117.7	97.2	91	108.9	87.3	95.1	103.8	94.5
High	Q8IY63	Angiomotin-like protein 1 [OS=Homo sapiens]	0.001	5.139	2	2	2	2	956	106.5	7.11	5.03	2	AMOTL1	1	0	114.7	106.5	70.9	72.2	88.2	78.7	63.5	105.1	119.1	118.8	83.3	128.8	107.1	115.4	109.6	118.1
High	Q8IY67	Ribonucleoprotein PTB-binding 1 [OS=Homo sapiens]	0	78.886	36	14	20	14	606	63.8	8.48	61.44	14	RAVER1	0	0	89.6	91.6	104.2	104.7	100.9	101.5	108.8	110.2	90.1	87.4	94.3	101.7	99.8	108.4	99.6	107.3
High	Q8IY81	pre-rRNA 2'-O-ribose RNA methyltransferase FTSJ3 [OS=Homo sapiens]	0	181.845	46	32	61	32	847	96.5	8.4	190.01	32	FTSJ3	1	0	103.1	104.2	95.6	98.1	94	90	90.4	93.1	107.6	105.4	102.6	103.6	104	106	101.2	101
High	Q8IY95	Transmembrane protein 192 [OS=Homo sapiens]	0	15.018	20	4	4	4	271	30.9	7.99	11.96	4	TMEM192	0	0	93.4	89.7	107.5	90.4	91.8	97.6	108.8	102.9	98.8	106.2	74.3	106.4	113.4	102.4	120	96.5
High	Q8IYA6	Cytoskeleton-associated protein 2-like [OS=Homo sapiens]	0	35.037	16	10	12	10	745	83.5	9.83	27.11	10	CKAP2L	1	0	123.1	120.9	112.9	112.5	85	95.8	69.1	74.5	145.5	122.5	120.4	117.8	91.4	92.6	64	51.9
High	Q8IYB3	Serine/arginine repetitive matrix protein 1 [OS=Homo sapiens]	0	65.498	20	14	26	14	904	102.3	11.84	55.24	14	SRRM1	7	0	106	99	104.3	105.1	102.8	103.1	96.9	100	98.8	94	102.8	93.1	100.3	97	98.5	98.2
High	Q8IYB5	Stromal membrane-associated protein 1 [OS=Homo sapiens]	0	30.627	15	7	8	6	467	50.4	8.75	24.01	7	SMAP1	0	0	110.2	110.2	109.5	109.1	106.6	100.2	100.1	100.5	103.8	103.1	100.7	96.4	84.8	87.5	89.7	87.6
High	Q8IYB7	DIS3-like exonuclease 2 [OS=Homo sapiens]	0	70.549	24	17	20	17	885	99.2	6.1	46.35	17	DIS3L2	0	0	107.1	107	101.8	101	100.8	103.8	94.8	100.7	98	98.5	102.6	97.1	96.6	97.9	93.4	98.8
High	Q8IYB8	ATP-dependent RNA helicase SUPV3L1, mitochondrial [OS=Homo sapiens]	0	64.425	22	14	14	14	786	87.9	7.99	45.94	14	SUPV3L1	0	0	100.5	95.9	99	101.4	97.4	99.5	96.2	102.5	96.5	100.7	101.7	105.7	103.2	108.7	96.6	94.6
High	Q8IYD1	Eukaryotic peptide chain release factor GTP-binding subunit ERF3B [OS=Homo sapiens]	0	159.937	38	25	55	4	628	68.8	5.43	156.68	25	GSPT2	5	0	101.3	88.4	104.5	100.8	105.8	117.9	119.4	119.4	79.2	76.6	98.7	87	104.5	91.7	109.6	95
High	Q8IYI6	Exocyst complex component 8 [OS=Homo sapiens]	0	74.002	31	18	22	18	725	81.7	5.49	65.09	18	EXOC8	5	0	95	89.6	94.5	99.3	101.5	101.2	104.1	103.4	94.2	92.6	103.5	102.7	102.9	96.7	105.7	113.3
High	Q8IYL3	UPF0688 protein C1orf174 [OS=Homo sapiens]	0	29.701	33	4	6	4	243	26	6.9	23.76	4	C1orf174	0	0	114.9	115	108.8	118.7	101.2	104.4	101.4	95.9	94.6	103.9	91.8	99.6	89	85.3	83.6	91.9
High	Q8IYQ7	Threonine synthase-like 1 [OS=Homo sapiens]	0	89.452	28	18	22	18	743	83	7.12	66.18	18	THNSL1	0	0	90.1	85.5	107	109.9	120.3	116.2	118.7	117.3	75.9	76.4	88.1	91.7	99.6	100.1	101.9	101.2
High	Q8IYR2	SET and MYND domain-containing protein 4 [OS=Homo sapiens]	0	31.795	14	8	8	8	804	89.2	6.83	21.97	8	SMYD4	1	0	84.8	90.6	114.2	85.4	97.2	105.1	107.7	101.9	93.4	105.3	91	104.7	95	101.7	114.9	107
High	Q8IYS1	Xaa-Arg dipeptidase [OS=Homo sapiens]	0	64.76	48	15	25	13	436	47.7	5.85	70.67	15	PM20D2	0	2	102.7	99.7	103.7	101	97	95.1	95.1	98.6	104.2	103.4	102.4	99.7	96.9	98.9	101	100.8
High	Q8IYS2	Uncharacterized protein KIAA2013 [OS=Homo sapiens]	0	31.596	17	7	7	7	634	69.1	8.19	24.23	7	KIAA2013	0	0	92.4	100.4	104.5	104	105.6	121.4	106.5	96.9	87.8	85.8	74.7	102.1	103.9	111.8	129	73.3
High	Q8IYT2	Cap-specific mRNA (nucleoside-2'-O-)-methyltransferase 2 [OS=Homo sapiens]	0.001	5.715	3	2	2	2	770	88.1	7.01	4.5	2	CMTR2	1	0	93.1	83.4	107	108.5	95	104.1	119.5	107.1	93.9	83.3	96.6	100.6	105.6	105.2	88.8	108.3
Low	Q8IYT3	Coiled-coil domain-containing protein 170 [OS=Homo sapiens]	0.083	1.219	2	1	1	1	715	82.2	6.64	0	1	CCDC170	0	0	106.9	75.7	96.6	107.3	80.6	97.8	77.8	107.4	111.7	89.7	124.8	116.6	98.9	105.6	100.8	101.9
High	Q8IYU8	Calcium uptake protein 2, mitochondrial [OS=Homo sapiens]	0	62.386	35	11	14	11	434	49.6	9.09	50.25	11	MICU2	2	0	75.7	88.1	89.2	100	101.2	105.9	103.5	100.5	89	94	111.8	112	106.3	114.2	103.6	105.1
High	Q8IZ21	Phosphatase and actin regulator 4 [OS=Homo sapiens]	0	40.831	20	10	11	10	702	78.2	6.62	27.22	10	PHACTR4	0	0	108.4	109.7	87	104.7	102.7	119.4	121.3	104	100.4	65.8	111.5	86.3	95.2	83.7	101.7	98.2
High	Q8IZ69	tRNA (uracil-5-)-methyltransferase homolog A [OS=Homo sapiens]	0	58.315	24	11	12	11	625	68.7	7.94	39.95	11	TRMT2A	1	0	98.7	108.9	106.9	108.8	102.3	99.1	90.8	95.4	96.9	113.4	99.3	102.7	92.9	105.1	89.5	89.3
High	Q8IZ73	Pseudouridylate synthase RPUSD2 [OS=Homo sapiens]	0	44.324	26	8	10	8	545	61.3	7.17	33.2	8	RPUSD2	0	0	103.8	115.8	96	104.4	108.5	103.4	100.1	105.1	92	102.1	97.5	91.7	94	104.3	92.7	88.6
High	Q8IZ81	ELMO domain-containing protein 2 [OS=Homo sapiens]	0	25.503	19	7	10	7	293	34.9	8.05	23.96	7	ELMOD2	1	0	95.1	110.8	104	104.6	114.5	102	86.5	94.4	85.5	87.5	110.6	108.2	93.4	92.3	98.2	112.4
High	Q8IZ83	Aldehyde dehydrogenase family 16 member A1 [OS=Homo sapiens]	0	95.947	29	18	30	18	802	85.1	6.79	72.66	18	ALDH16A1	0	0	80.1	82.2	98.8	97	108.4	105	110.2	112.2	86.2	79.6	104.5	98.2	109.5	104.3	110	113.7
High	Q8IZD4	mRNA-decapping enzyme 1B [OS=Homo sapiens]	0.005	3.272	2	1	1	1	617	67.7	8.56	2.68	1	DCP1B	1	0	109.3	131.8	111.3	115	96.9	98.1	91.5	97.2	109.7	102.4	94.1	94.1	85	89.1	83	91.6
High	Q8IZH2	5'-3' exoribonuclease 1 [OS=Homo sapiens]	0	74.796	13	18	20	18	1706	194	7.21	51.22	18	XRN1	4	0	103.3	105.5	103.2	98.4	92.8	95.3	94.1	95.5	112.5	108.7	105.4	100.2	101.4	94.6	93.3	95.8
High	Q8IZL8	Proline-, glutamic acid- and leucine-rich protein 1 [OS=Homo sapiens]	0	103.76	26	20	28	20	1130	119.6	4.34	85.8	20	PELP1	2	0	96.1	98.4	92.7	94.8	88.4	84.1	93.7	90.8	104.4	106.8	105.2	108.3	107	110.2	111.2	108
High	Q8IZM8	Zinc finger protein 654 [OS=Homo sapiens]	0	6.555	2	1	1	1	1128	127.8	5.27	4.09	1	ZNF654	0	0	79.7	74.8	106.9	133.9	89	117.2	104.5	96.5	98.6	86	109.9	89.2	108.5	102.8	94.8	107.7
High	Q8IZP0	Abl interactor 1 [OS=Homo sapiens]	0	52.024	21	11	14	8	508	55	7.06	37.54	11	ABI1	8	2	98.8	94.6	102.1	102.6	93.7	101.5	94.3	100.8	103.6	105.7	104.2	108.7	92.3	97.1	99.3	100.6
High	Q8IZQ5	Selenoprotein H [OS=Homo sapiens]	0	10.657	30	3	3	3	122	13.4	9.74	8.93	3	SELENOH	1	0	104.3	106.4	97.4	98.4	78	86.6	83.6	84.3	132.8	143.8	112.5	105.9	100.6	90.4	79.9	95.3
High	Q8IZT6	Abnormal spindle-like microcephaly-associated protein [OS=Homo sapiens]	0	50.225	4	13	15	12	3477	409.5	10.45	36.56	13	ASPM	0	0	104.2	107.2	116.5	106.1	99.1	93.9	85.3	89.4	106.6	103.9	116.3	122.6	93.5	99.3	74.7	81.4
High	Q8IZV5	Retinol dehydrogenase 10 [OS=Homo sapiens]	0	56.661	44	11	18	11	341	38.1	7.4	51.08	11	RDH10	3	0	113.8	117	104.3	102.9	101.5	98.1	105.5	100.1	107.4	114.9	92.5	84.6	88.5	87.4	87.4	94.1
High	Q8N0T1	Ribosomal biogenesis factor [OS=Homo sapiens]	0.001	6.121	16	2	2	2	100	11.4	10.46	5.26	2	RBIS	0	0	125.5	122.9	105.1	106.8	96.5	111.6	83.5	64.2	127	112.5	108	101.5	79.8	100.8	81.7	72.5
High	Q8N0U4	Protein FAM185A [OS=Homo sapiens]	0	12.819	13	4	4	4	392	42.3	7.97	8.32	4	FAM185A	0	0	99.2	93.5	107	116.3	107.5	101.1	94.4	95.1	98	103.3	98.2	95.5	89.5	100.4	101.3	99.7
High	Q8N0U8	Vitamin K epoxide reductase complex subunit 1-like protein 1 [OS=Homo sapiens]	0	12.833	12	2	4	2	176	19.8	9.13	10.57	2	VKORC1L1	1	0	105.3	97	106.5	102.3	94.7	91.4	99	101	104.5	107.9	90.9	102.1	98.8	99.9	110.7	87.9
High	Q8N0V3	Putative ribosome-binding factor A, mitochondrial [OS=Homo sapiens]	0	24.78	20	6	6	6	343	38.3	7.85	15.66	6	RBFA	1	0	81.4	84.2	106.7	114.8	112.1	121.3	102.5	104.7	71	83.4	108	97.4	113.5	104.7	96.1	98.2
High	Q8N0W3	L-fucose kinase [OS=Homo sapiens]	0	31.981	10	8	9	8	1084	117.5	6.25	29.31	8	FCSK	1	0	100	100.4	102.2	101.8	102.2	102.9	110.8	94.8	107	98.1	100.1	102.1	93.8	97.6	84.4	101.7
High	Q8N0X4	Citramalyl-CoA lyase, mitochondrial [OS=Homo sapiens]	0	26.181	23	6	9	6	340	37.3	8.73	31.49	6	CLYBL	0	0	93.3	100.7	117.7	116.5	125.7	114.2	131.9	111.2	69.2	90.6	80.2	79	92	92.3	94.8	90.8
High	Q8N0X7	Spartin [OS=Homo sapiens]	0	67.653	30	17	20	17	666	72.8	5.91	53.28	17	SPART	0	0	154.7	145.6	108	112.1	90.2	94.9	87	95.7	116.3	118	87.5	89.3	75.4	73.4	75.2	76.7
High	Q8N0Z3	Spindle and centriole-associated protein 1 [OS=Homo sapiens]	0	19.75	9	6	6	6	855	96.2	7.44	14	6	SPICE1	0	0	89.9	93.7	98.4	120.4	93.7	113.9	88.2	99.1	111.3	97.9	80.7	118.5	115.2	103.1	89.9	86.1
High	Q8N0Z6	Tetratricopeptide repeat protein 5 [OS=Homo sapiens]	0	58.455	39	13	16	13	440	48.9	6.48	53.9	13	TTC5	1	0	101.4	103.7	98.3	108.3	91.8	98.6	92.8	103.8	112.5	111.5	108.9	102.5	92.4	97.7	86.4	89.3
High	Q8N108	Mesoderm induction early response protein 1 [OS=Homo sapiens]	0	30.913	17	6	9	6	512	57.9	4.42	28.65	6	MIER1	0	0	109.9	106	104.5	97.9	92.3	99.5	101.9	89.6	98.6	105.5	102.4	112.7	100.7	94.9	90.4	93.2
High	Q8N122	Regulatory-associated protein of mTOR [OS=Homo sapiens]	0	63.484	15	15	16	15	1335	148.9	6.89	50.16	15	RPTOR	33	0	96	94.9	94.1	91.7	94.6	91.9	99.2	93.3	107.1	109.6	113.2	100.3	103.3	100.9	106.1	103.7
High	Q8N128	Protein FAM177A1 [OS=Homo sapiens]	0	40.205	46	9	11	9	213	23.7	4.45	19.22	9	FAM177A1	0	0	90.9	97.6	100	107.9	100.3	107.5	97.8	102.1	94.8	100.5	100.8	108.4	98.4	95	99.6	98.4
High	Q8N129	Protein canopy homolog 4 [OS=Homo sapiens]	0	24.94	32	6	8	6	248	28.3	4.64	22.64	6	CNPY4	0	0	95.5	83.3	102.8	86.1	103.3	107.1	106.9	117.2	97.7	89.1	104.7	99.7	96.4	106.8	103.5	99.9
Low	Q8N131	Porimin [OS=Homo sapiens]	0.06	1.376	4	1	1	1	208	21.5	8.7	1.92	1	TMEM123	0	0	81.1	88.3	97.4	100	90.3	99	104.6	119.4	85.7	95.5	87.1	91.4	112	107.4	129.2	111.6
High	Q8N142	Adenylosuccinate synthetase isozyme 1 [OS=Homo sapiens]	0	28.228	13	6	8	3	457	50.2	8.59	22.23	6	ADSS1	1	0	93.9	109.9	90.3	81.6	107	103.4	110.7	100.2	94.2	93.6	98.7	135.1	118.7	88.1	85.4	89
High	Q8N163	Cell cycle and apoptosis regulator protein 2 [OS=Homo sapiens]	0	196.788	48	37	80	37	923	102.8	5.22	247.29	37	CCAR2	1	0	103.6	99.4	101.2	103.8	103.6	103.7	103.1	102.8	95.3	93.8	99.9	96.7	98.1	99.3	95.8	100
Medium	Q8N165	Serine/threonine-protein kinase PDIK1L [OS=Homo sapiens]	0.011	2.61	5	1	1	1	341	38.5	6.87	2.25	1	PDIK1L	0	0	123.9	107.7	85.3	109	82.8	83.1	119.3	90.5	94.6	96	120.2	107.2	85.8	102	112	80.5
High	Q8N183	NADH dehydrogenase [ubiquinone] 1 alpha subcomplex assembly factor 2 [OS=Homo sapiens]	0	43.708	60	10	18	10	169	19.8	8.97	52.43	10	NDUFAF2	2	0	93.2	88.3	97.4	104.4	106.6	102.6	105.3	109.7	89.1	94.9	95.7	96.6	103.7	99.7	113.6	99.4
High	Q8N1B4	Vacuolar protein sorting-associated protein 52 homolog [OS=Homo sapiens]	0	20.518	8	4	4	4	723	82.2	5.99	12.53	4	VPS52	1	0	117.1	128.9	112.7	106	95.1	105	83.6	99.1	119.5	104.7	89	97.5	87.6	83.6	73.8	96.9
High	Q8N1F7	Nuclear pore complex protein Nup93 [OS=Homo sapiens]	0	184.906	43	34	65	34	819	93.4	5.72	184.55	34	NUP93	29	0	104.5	104.1	100.9	102.2	97.7	99.5	95.1	94.2	102.2	106.3	104.8	104	99.2	99.8	92.3	93.2
High	Q8N1G0	Zinc finger protein 687 [OS=Homo sapiens]	0	45.812	12	10	10	10	1237	129.4	8.19	28.01	10	ZNF687	0	0	100.1	109.3	89.6	96.5	83.9	81.4	79.6	87.2	115.5	114	113.2	104.8	104.3	111.9	106.1	102.7
High	Q8N1G2	Cap-specific mRNA (nucleoside-2'-O-)-methyltransferase 1 [OS=Homo sapiens]	0	73.632	23	18	22	18	835	95.3	7.05	61.61	18	CMTR1	0	0	91.5	87.4	94.1	99.2	105.6	98.9	104.3	90.7	90.6	98.9	105	110.4	104.2	109.3	107.4	102.6
High	Q8N1G4	Leucine-rich repeat-containing protein 47 [OS=Homo sapiens]	0	111.554	39	24	51	24	583	63.4	8.28	128.55	24	LRRC47	0	0	100.3	99.5	99.5	97.5	100.9	96.5	100.8	97	101.9	95.6	105.4	100.9	96.6	101.7	104.1	101.6
High	Q8N1Q1	Carbonic anhydrase 13 [OS=Homo sapiens]	0	6.538	6	1	2	1	262	29.4	6.96	3.29	1	CA13	1	0	129.5	144.3	107.2	104.6	111.6	102	108.5	135.4	79.7	91.8	88.8	72.3	78.4	82.8	78.8	84.2
High	Q8N1S5	Zinc transporter ZIP11 [OS=Homo sapiens]	0	11.176	11	3	3	3	342	35.4	5.6	10.8	3	SLC39A11	3	0	88	103.1	77.2	94.3	86.4	102.4	88.4	103.1	100.9	104.1	109.5	115.8	105.6	114.9	98.9	107.5
High	Q8N1W1	Rho guanine nucleotide exchange factor 28 [OS=Homo sapiens]	0	110.379	20	28	33	28	1705	191.8	6.04	83.98	28	ARHGEF28	5	0	94.7	100.7	97.2	99.5	97.2	94.5	94.4	99.5	110.4	116.4	101.3	101.6	94.4	98.7	97	102.4
High	Q8N201	Integrator complex subunit 1 [OS=Homo sapiens]	0	73.511	11	18	21	18	2190	244.1	6.13	50.83	18	INTS1	1	0	92.5	102.1	99.5	113.5	102.5	110.5	90.6	98	96.9	109	102.2	98.2	100.1	103.3	88.3	92.5
High	Q8N2F6	Armadillo repeat-containing protein 10 [OS=Homo sapiens]	0	31.959	24	6	7	6	343	37.5	6.61	23.12	6	ARMC10	0	0	83	84.5	95.1	100.6	103	99.4	96.2	101.6	92.5	96.3	107.4	105.2	116.1	108	112.1	98.9
High	Q8N2G8	GH3 domain-containing protein [OS=Homo sapiens]	0	16.267	10	4	6	4	530	57.5	7.88	12.8	4	GHDC	1	0	95.7	89.7	95.9	94.2	98.4	97.6	94.4	95.4	105.1	97.6	105.8	107.3	106.8	110.4	103	102.6
High	Q8N2H3	Pyridine nucleotide-disulfide oxidoreductase domain-containing protein 2 [OS=Homo sapiens]	0	17.075	10	5	5	5	581	63	6.95	14.22	5	PYROXD2	0	0	101.4	81	62.1	93.1	94.3	78.5	87.8	72.7	98.9	147.1	122.3	116.7	123.7	111.5	108	100.9
High	Q8N2K0	Lysophosphatidylserine lipase ABHD12 [OS=Homo sapiens]	0	46.733	31	11	13	11	398	45.1	8.65	41.31	11	ABHD12	1	0	100.4	92.8	102.5	98.5	105.1	106.2	102.6	94.8	93.5	94.7	89.1	110.2	102.3	102.7	105.1	99.6
High	Q8N2W9	E3 SUMO-protein ligase PIAS4 [OS=Homo sapiens]	0.006	2.972	3	1	1	1	510	56.5	6.14	0	1	PIAS4	14	0	149.8	120.2	97.5	97.9	108	97.7	87.2	119.1	87.1	102.8	94.6	94.8	93.1	86.7	91.7	71.8
High	Q8N2Z9	Centromere protein S [OS=Homo sapiens]	0	18.454	34	5	7	5	138	15.9	6.05	19.17	5	CENPS	9	0	115.1	110.3	105.6	123	93	76.9	97.1	79.7	134.4	113.4	115.2	111.6	86	76.9	77	84.8
High	Q8N302	Angiogenic factor with G patch and FHA domains 1 [OS=Homo sapiens]	0	25.437	9	6	6	6	714	80.9	5.44	16.02	6	AGGF1	1	0	93.9	96	99.2	93.6	102.6	93.1	92.2	96.1	88.5	92.9	112.8	117.6	104.3	106.8	105.8	104.6
High	Q8N335	Glycerol-3-phosphate dehydrogenase 1-like protein [OS=Homo sapiens]	0	65.359	42	16	20	14	351	38.4	7.02	53.46	16	GPD1L	2	2	98.7	102	100.2	98.9	108.3	102.2	108.8	106.7	97.1	92.8	96.5	94.6	103	93.2	99.5	97.3
High	Q8N392	Rho GTPase-activating protein 18 [OS=Homo sapiens]	0	89.642	37	20	27	20	663	74.9	6.44	72.29	20	ARHGAP18	2	0	93.6	92.5	94.4	93.3	96.3	95.9	96.6	95.6	113.4	116.8	111.4	106.6	97.4	93.4	100.2	102.6
High	Q8N3C0	Activating signal cointegrator 1 complex subunit 3 [OS=Homo sapiens]	0	134.453	18	33	35	32	2202	251.3	7.09	74.7	33	ASCC3	3	0	95.4	95.5	102.4	100	100.5	96.6	96.5	100.8	98.9	102	103.9	105.6	99.3	101.6	99.4	101.5
High	Q8N3C7	CAP-Gly domain-containing linker protein 4 [OS=Homo sapiens]	0	8.54	4	2	2	2	705	76.3	8.7	6.16	2	CLIP4	0	0	109.5	112	115.3	116.1	90.8	103.2	94.5	88.9	76.9	89.8	117.5	125.1	92.8	92.9	79	95.6
High	Q8N3D4	EH domain-binding protein 1-like protein 1 [OS=Homo sapiens]	0	146.567	28	25	33	23	1523	161.8	4.83	103.07	25	EHBP1L1	0	0	105	112.4	91	95.7	90.7	86.9	84.4	88.6	119.2	129.1	103.3	106.9	98.8	101.3	92.9	93.9
High	Q8N3E9	1-phosphatidylinositol 4,5-bisphosphate phosphodiesterase delta-3 [OS=Homo sapiens]	0	98.79	36	20	26	20	789	89.2	6.98	85.77	20	PLCD3	3	0	74.3	70.4	93.7	81.9	90.7	96.2	96.4	96	99.5	101.5	84.4	129	123.1	130.7	126.8	105.5
High	Q8N3F8	MICAL-like protein 1 [OS=Homo sapiens]	0	15.347	9	7	8	6	863	93.4	7.25	14.13	7	MICALL1	0	0	126.4	103.3	101.6	94.4	106.6	99.8	92.6	87.4	113.9	110.4	98.9	103.9	103.6	93.4	77.6	86.2
High	Q8N3J9	Zinc finger protein 664 [OS=Homo sapiens]	0	19.785	23	5	7	2	261	30.3	8.69	14.58	5	ZNF664	1	1	96.9	106.3	96.7	99	102.6	85.5	74.8	84.5	131.7	113.8	115.8	97.3	96.7	107.2	100.9	90.1
High	Q8N3R9	Protein PALS1 [OS=Homo sapiens]	0	77.115	34	18	25	18	675	77.2	6.14	60.24	18	PALS1	5	0	98.5	105.7	105.1	104.2	94.1	96.4	93.9	100.2	104.3	99.4	96.5	105.6	103	101.6	97.7	93.8
High	Q8N3U4	Cohesin subunit SA-2 [OS=Homo sapiens]	0	72.477	16	15	19	10	1231	141.2	5.43	52.33	15	STAG2	9	4	118.1	121.5	104.3	104	99.1	91.2	86.8	88.4	110.1	111.8	110.3	101.3	95.6	91.3	81.3	84.8
High	Q8N3V7	Synaptopodin [OS=Homo sapiens]	0	65.871	27	16	20	16	929	99.4	8.72	53.51	16	SYNPO	2	0	85.5	89.2	88.7	89.7	96.8	100.6	95.9	94.6	111.9	105.7	103.9	100.6	108.5	110.3	108.4	109.5
High	Q8N3X1	Formin-binding protein 4 [OS=Homo sapiens]	0	77.572	18	17	22	17	1017	110.2	4.74	57.22	17	FNBP4	0	0	96.3	98.2	101.5	106.1	91.2	100.2	98.2	89.4	98.1	100.9	109.1	104.7	101.6	101.4	100.7	102.2
High	Q8N3Z6	Zinc finger CCHC domain-containing protein 7 [OS=Homo sapiens]	0	11.484	7	3	3	3	543	63	7.33	5.72	3	ZCCHC7	0	0	104.9	97.6	103	93.9	83.4	89.4	106.1	75.9	101.2	108.7	104.3	87.5	111.7	129.5	113	89.6
High	Q8N442	Translation factor GUF1, mitochondrial [OS=Homo sapiens]	0	13.904	9	5	5	5	669	74.3	8.59	7.63	5	GUF1	0	0	88.1	98.9	124.2	72.3	87.8	105.4	70.2	98.1	119.1	112.9	102.3	116.3	93.6	124.3	88.1	98.5
High	Q8N465	D-2-hydroxyglutarate dehydrogenase, mitochondrial [OS=Homo sapiens]	0	27.813	21	7	9	7	521	56.4	7.99	28.91	7	D2HGDH	2	0	89	86.8	103.4	104.3	115.6	113.8	114.8	117.1	79.2	86	98.3	93	98.4	102.3	99.2	98.5
High	Q8N488	RING1 and YY1-binding protein [OS=Homo sapiens]	0	20.227	32	5	6	4	228	24.8	9.63	17.62	5	RYBP	2	1	82.8	85.1	98	100.3	107.7	100.2	107.6	103.9	81.5	84.4	104.7	104.7	126.3	101.1	105.5	106.3
High	Q8N490	Probable hydrolase PNKD [OS=Homo sapiens]	0	22.807	12	4	6	4	385	42.8	9.09	23.49	4	PNKD	1	0	158.5	100.6	109.4	103.7	95.7	106.8	112.3	94.6	128.6	101.3	85.9	68.7	81.5	75	84.9	92.2
High	Q8N4C8	Misshapen-like kinase 1 [OS=Homo sapiens]	0	55.767	15	15	17	9	1332	149.7	7.85	28.66	15	MINK1	5	0	76.7	87.9	90.1	96.9	89.9	91.9	90.8	100.5	103.9	95.7	102.6	112.3	107.7	118.9	123.4	110.8
High	Q8N4H5	Mitochondrial import receptor subunit TOM5 homolog [OS=Homo sapiens]	0	13.993	78	6	9	6	51	6	9.7	12.03	6	TOMM5	2	0	104.1	102.3	107.3	108.5	96.8	96.7	109.8	89.3	107.1	99.5	112.3	86.2	88.3	94.1	95.4	102.3
High	Q8N4J0	Carnosine N-methyltransferase [OS=Homo sapiens]	0	34.48	20	6	8	6	409	47.2	6.32	22.98	6	CARNMT1	1	0	118.7	102.5	95.4	111.2	96.6	110.8	105.8	96.6	92.1	94.3	102	99	87.2	100.1	89.2	98.4
High	Q8N4P3	Guanosine-3',5'-bis(diphosphate) 3'-pyrophosphohydrolase MESH1 [OS=Homo sapiens]	0	20.379	20	4	4	4	179	20.3	6.74	12.73	4	HDDC3	0	0	85	105.4	96.4	85.8	97.9	101.1	101.3	104.6	110.8	99.7	116.2	102.3	89.7	107.8	92.4	103.8
High	Q8N4Q1	Mitochondrial intermembrane space import and assembly protein 40 [OS=Homo sapiens]	0	37.149	56	8	12	8	142	16	4.31	30.79	8	CHCHD4	1	0	100.9	108.6	101.4	101	100.8	99.4	90.8	100.8	99.8	104.1	96.9	100.1	98.3	100.7	96.5	99.9
High	Q8N4T8	3-oxoacyl-[acyl-carrier-protein] reductase [OS=Homo sapiens]	0	40.849	48	8	9	8	237	25.3	9.33	24.94	8	CBR4	1	0	91.5	96.6	100.1	110.1	112.1	109.3	119.3	111.8	80	87.1	88.9	102	104.8	98.7	93.2	94.6
High	Q8N4V1	ER membrane protein complex subunit 5 [OS=Homo sapiens]	0	21.277	44	4	5	4	131	14.7	9.16	15.04	4	MMGT1	1	0	97.7	111	101.8	115.3	98.8	78.4	96.6	89.7	95.6	96.2	110.9	89.7	106.6	105.5	95.1	110.9
High	Q8N4X5	Actin filament-associated protein 1-like 2 [OS=Homo sapiens]	0	17.806	6	4	4	4	818	91.2	5.31	10.87	4	AFAP1L2	0	0	123.6	84.4	80.5	87.8	72.1	89.6	65.7	67.3	140.2	149.7	118.3	114.3	98.9	104	106.6	96.9
High	Q8N511	Transmembrane protein 199 [OS=Homo sapiens]	0.001	5.544	12	2	2	2	208	23.1	9.01	5.69	2	TMEM199	0	0	105.6	127.5	105.6	93.4	89.1	89.8	110.7	113	102.8	103.1	85.9	101.1	105	105.1	78.8	83.6
High	Q8N531	F-box/LRR-repeat protein 6 [OS=Homo sapiens]	0	15.141	10	4	5	4	539	58.5	9.29	11.1	4	FBXL6	0	0	85.2	73.7	111.9	105.4	103.2	110	96.6	101.2	80.5	104.3	99.8	110	96.2	119.7	94	108.3
High	Q8N543	Prolyl 3-hydroxylase OGFOD1 [OS=Homo sapiens]	0	48.944	28	12	12	12	542	63.2	5.11	32.74	12	OGFOD1	0	0	112.8	103.2	104	105.6	103.2	101.6	94.8	101.9	100.5	99.9	90.6	88.1	92.6	99	104.2	97.9
High	Q8N556	Actin filament-associated protein 1 [OS=Homo sapiens]	0	19.107	9	6	7	6	730	80.7	8.68	10.95	6	AFAP1	1	0	99	96.5	88.6	80	88.7	80.8	74.2	79.1	133.3	125.3	120.6	108.2	113.4	113.7	104.9	93.7
High	Q8N567	Zinc finger CCHC domain-containing protein 9 [OS=Homo sapiens]	0	30.811	35	7	8	7	271	30.5	9.17	20.38	7	ZCCHC9	0	0	108.8	108.7	98.2	113.7	96.6	102.4	98.4	105.1	102	99.9	93.9	101.7	90.8	91.6	93	95.2
High	Q8N573	Oxidation resistance protein 1 [OS=Homo sapiens]	0	65.637	24	12	13	12	874	97.9	5.47	40.31	12	OXR1	0	0	90.3	94.5	93.4	97.5	94.1	97.6	104.5	93.8	104.8	107.5	109.5	108.3	101	102.6	97.3	103.3
High	Q8N584	Tetratricopeptide repeat protein 39C [OS=Homo sapiens]	0	10.114	4	2	3	2	583	65.8	6.99	8.87	2	TTC39C	0	0	81.4	126.9	95.5	136.9	96.5	125.4	120.6	136	94	74.8	88	86.7	68.9	94.2	80.7	93.6
High	Q8N5A5	Zinc finger CCCH-type with G patch domain-containing protein [OS=Homo sapiens]	0	54.792	27	11	12	11	531	57.3	5.43	39.23	11	ZGPAT	0	0	91.5	93.1	100.3	99.4	101.5	101.4	110.8	102.5	89	84.8	97.5	109.2	106.8	106.2	103.3	102.5
High	Q8N5C6	S1 RNA-binding domain-containing protein 1 [OS=Homo sapiens]	0	37.529	14	12	12	11	995	111.7	8.72	25.28	12	SRBD1	0	1	108.6	70.7	92.8	118.8	86	81.2	128.6	109.8	102	101.7	110	85.7	96.1	97.1	94.3	116.7
High	Q8N5F7	NF-kappa-B-activating protein [OS=Homo sapiens]	0	30.162	16	6	9	6	415	47.1	10.11	28.5	6	NKAP	1	0	85.9	103.5	118.6	96.4	99	102	107.3	80.3	99.8	92.7	100.6	115.1	118.9	104.5	90.7	84.8
High	Q8N5G0	Small integral membrane protein 20 [OS=Homo sapiens]	0.003	3.956	21	1	2	1	67	7.7	9.86	5.92	1	SMIM20	1	0	104	111.7	110.7	109.5	107.7	91.4	98	123.2	109.6	92.4	86.2	98.2	94.7	86.1	77.3	99.3
High	Q8N5G2	Macoilin [OS=Homo sapiens]	0	34	13	7	7	7	664	76.1	9.07	18.91	7	MACO1	2	0	92.8	114.7	102.7	100.8	90	104.3	102.7	105.4	86.6	101.3	89.3	108.8	85.9	109.1	97.6	108.1
High	Q8N5I2	Arrestin domain-containing protein 1 [OS=Homo sapiens]	0.001	5.712	3	1	1	1	433	46	7.02	3.5	1	ARRDC1	0	0	69.5	83.9	78.1	101.4	80.1	84.8	98.3	81.9	114.4	85.6	118.5	121	127.9	107.2	113.5	134
High	Q8N5I4	Dehydrogenase/reductase SDR family member on chromosome X [OS=Homo sapiens]	0	9.874	9	2	2	2	330	36.4	9	6.11	2	DHRSX	0	0	106	95.1	91.3	89	103.3	100.6	98.6	100.8	103.7	116	103.8	90.4	103.3	106.1	97.8	94.4
High	Q8N5I9	NOP protein chaperone 1 [OS=Homo sapiens]	0	15.938	31	5	6	5	185	20.1	5.22	13.57	5	NOPCHAP1	0	0	120.4	127.1	117	100.3	83.7	92	84.3	94.6	111.5	106.9	101.9	99.2	93.4	98.4	81.2	88.2
High	Q8N5J2	Ubiquitin carboxyl-terminal hydrolase MINDY-1 [OS=Homo sapiens]	0	9.32	6	1	2	1	469	51.7	4.86	10.26	1	MINDY1	0	0	134.8	136.7	109.8	95.1	85.2	81.5	97.3	103.5	125.8	147.4	91.3	99	81.3	87.2	54.2	69.9
High	Q8N5K1	CDGSH iron-sulfur domain-containing protein 2 [OS=Homo sapiens]	0	30.454	46	7	11	7	135	15.3	9.61	26.92	7	CISD2	0	0	90.7	89.6	98.8	98.2	103	101.8	108.5	110.8	86.7	84.8	95.3	99.2	103.1	107.6	111.6	110.2
High	Q8N5L8	Ribonuclease P protein subunit p25-like protein [OS=Homo sapiens]	0	9.842	39	4	4	4	163	17.6	10.3	9.17	4	RPP25L	0	0	76.6	117.6	109	140.9	131.1	70.5	78	104.5	140.9	111.7	79	85.2	101.4	83.2	87.8	82.4
High	Q8N5M1	ATP synthase mitochondrial F1 complex assembly factor 2 [OS=Homo sapiens]	0	9.053	8	2	3	2	289	32.8	7.09	8.84	2	ATPAF2	1	0	92.4	69.4	95.8	107.3	98.9	96.1	84.7	91.5	93.6	93.3	124.2	124.1	102.5	123	93.9	109.2
High	Q8N5M4	Tetratricopeptide repeat protein 9C [OS=Homo sapiens]	0	31.559	37	7	14	7	171	20	8.92	38.14	7	TTC9C	0	0	100.9	102.4	100	103.3	98.6	99.2	102.3	105.4	98.9	98.9	102.6	98	91.4	98.8	99.1	100.3
High	Q8N5N7	39S ribosomal protein L50, mitochondrial [OS=Homo sapiens]	0	48.122	66	8	19	8	158	18.3	7.88	52.85	8	MRPL50	3	0	101.1	112.7	103.4	112.5	96.9	101.1	87.5	99.4	97.4	102.2	96.9	106.8	98.4	103.1	88.8	91.6
High	Q8N5P1	Zinc finger CCCH domain-containing protein 8 [OS=Homo sapiens]	0	40.646	38	9	12	9	291	33.6	8.28	32.53	9	ZC3H8	2	0	89.2	89.8	105.9	92.8	94	111.8	97.6	94.3	109.8	102.5	107.7	98.2	108.8	112	95	90.5
Low	Q8N5V2	Ephexin-1 [OS=Homo sapiens]	0.071	1.305	1	1	1	1	710	82.4	5.57	0	1	NGEF	8	0	109.1	74.9	86.1	89.9	83.2	101.8	115.9	100.2	129.5	111.5	109.1	114.1	96.8	103	98.4	76.4
High	Q8N612	FHF complex subunit HOOK interacting protein 1B [OS=Homo sapiens]	0	24.764	7	4	4	4	972	105.5	6.77	13.46	4	FHIP1B	0	0	113	94.2	96.4	108.8	104.8	87.8	90.6	104.7	92.4	96.6	109	93.1	104.2	102	97.3	105
High	Q8N668	COMM domain-containing protein 1 [OS=Homo sapiens]	0	16.094	32	4	6	3	190	21.2	6.2	12.58	4	COMMD1	3	0	111.4	103.9	111	102.3	104.4	101.9	101.4	95.3	106.2	109.1	96.2	95.5	86.2	90.2	92.3	92.9
High	Q8N684	Cleavage and polyadenylation specificity factor subunit 7 [OS=Homo sapiens]	0	63.377	32	15	26	15	471	52	8	62.05	15	CPSF7	5	0	112.4	116.7	101.1	102.9	99	94.1	94.8	97	105.3	108.8	105.8	101.8	94.5	90.6	87	88.3
High	Q8N697	Solute carrier family 15 member 4 [OS=Homo sapiens]	0	16.654	5	3	4	3	577	62	9	12.91	3	SLC15A4	3	0	123.6	99.6	126.7	94.5	70.4	82	89.7	100.7	98.5	113.1	104.1	106.5	104.8	110.6	90.8	84.3
High	Q8N6H7	ADP-ribosylation factor GTPase-activating protein 2 [OS=Homo sapiens]	0	64.632	28	14	21	14	521	56.7	7.99	50.07	14	ARFGAP2	4	0	97.6	105.8	111.9	108.5	104.4	108	99.6	99.7	99.4	95.6	104.3	104.4	95	94	83.8	87.8
High	Q8N6I1	EP300-interacting inhibitor of differentiation 2 [OS=Homo sapiens]	0.001	5.259	15	2	2	2	236	25.2	7.46	2.73	2	EID2	0	0	104.2	107.2	87.5	91.5	113.1	105.3	68.8	125.8	90.4	96.2	119.6	94	97.9	108.9	94.9	94.5
High	Q8N6M0	Deubiquitinase OTUD6B [OS=Homo sapiens]	0	39.428	25	6	8	6	293	33.8	6.05	27.39	6	OTUD6B	0	0	101.7	108.4	99	97.8	104.2	97.7	92.2	98.8	102.3	98.8	103.4	106.1	98	95.3	96.8	99.5
High	Q8N6N3	UPF0690 protein C1orf52 [OS=Homo sapiens]	0	6.797	13	2	2	2	182	20.6	5.21	3.06	2	C1orf52	0	0	96.7	100.7	98.6	107.5	111.1	76.1	81	116.8	90.7	96.8	126.8	106.2	93.3	124.7	88	85
High	Q8N6N7	Acyl-CoA-binding domain-containing protein 7 [OS=Homo sapiens]	0.002	4.233	20	1	1	1	88	9.8	6.71	3.6	1	ACBD7	1	0	47.3	30.3	100.1	102.7	82.6	83.2	124.1	126.7	77.2	79.9	146.1	120.8	142.9	106.7	104.9	124.5
High	Q8N6R0	eEF1A lysine and N-terminal methyltransferase [OS=Homo sapiens]	0	90.453	35	16	22	16	699	78.7	6.73	72.54	16	METTL13	0	0	99.4	98.7	98.3	99.3	97.6	94.2	96.5	97.4	113.3	104.5	104	97	98.2	104.7	96.4	100.6
High	Q8N6T3	ADP-ribosylation factor GTPase-activating protein 1 [OS=Homo sapiens]	0	94.259	48	19	35	18	406	44.6	5.66	107.33	19	ARFGAP1	5	0	93.1	98.1	104.6	98.7	99.3	99.6	103.2	110	96.6	96.8	97.3	97.9	101.8	100.5	100.9	101.5
High	Q8N6T7	NAD-dependent protein deacylase sirtuin-6 [OS=Homo sapiens]	0	18.645	17	4	4	4	355	39.1	9.19	13.36	4	SIRT6	8	0	96.9	116.1	94.3	107.1	118.4	115.9	101.2	87.5	89.8	108.2	100.7	93.7	96.5	91.1	96.8	85.9
High	Q8N755	Solute carrier family 66 member 3 [OS=Homo sapiens]	0.004	3.62	4	1	1	1	202	22.6	8.88	2.85	1	SLC66A3	0	0	97.3	93.4	84.8	102.5	94.9	111.5	100.6	119	102.8	102.9	75.6	100.1	81.2	109.5	119.9	104.2
High	Q8N766	ER membrane protein complex subunit 1 [OS=Homo sapiens]	0	91.167	26	21	35	21	993	111.7	7.66	92.26	21	EMC1	0	0	95.8	96.9	100.1	96.3	102.8	101.9	98.4	101.1	100.9	100.3	82.8	107.5	106.4	104.8	109.4	94.3
High	Q8N7C3	Probable E3 ubiquitin-protein ligase TRIML2 [OS=Homo sapiens]	0	8.782	10	3	4	3	437	49.9	5.97	9.07	3	TRIML2	0	0	259.4	250.1	90.6	103.3	62	69.4	42.9	84.4	147.8	139.7	66.2	59.4	63.6	57	56.8	47.4
High	Q8N7H5	RNA polymerase II-associated factor 1 homolog [OS=Homo sapiens]	0	114.316	46	25	35	25	531	59.9	4.63	103.86	25	PAF1	5	0	97.1	96	101.9	105.6	99.1	96.7	98.2	100.8	92.3	94.2	101.9	101.5	102.4	103.5	105	103.7
High	Q8N7R7	Cyclin-Y-like protein 1 [OS=Homo sapiens]	0	11.618	12	3	3	2	359	40.7	6.07	9.66	3	CCNYL1	0	1	87.4	86.7	108	106.6	126.6	126.8	102.7	122.3	72.7	83.6	78.5	91.7	107.7	101.7	103.3	93.7
High	Q8N806	Putative E3 ubiquitin-protein ligase UBR7 [OS=Homo sapiens]	0	75.58	42	17	23	17	425	48	4.81	71.53	17	UBR7	0	0	95.4	102.6	111.6	104.5	97.8	100.8	99.2	95.7	98.4	107.8	105.2	99	99.8	98	84.4	99.5
High	Q8N884	Cyclic GMP-AMP synthase [OS=Homo sapiens]	0	8.065	7	3	3	3	522	58.8	9.48	5.38	3	CGAS	3	0	106.6	121.8	101.1	101.9	95.6	90.2	92.5	86.7	121.3	101.3	97.6	104	87.8	104.7	99.3	87.9
High	Q8N8A2	Serine/threonine-protein phosphatase 6 regulatory ankyrin repeat subunit B [OS=Homo sapiens]	0	15.657	4	3	3	3	993	107.5	6.3	10.14	3	ANKRD44	0	0	93.5	100.9	84.3	106.6	90.2	90.7	84	90.1	114.4	111.3	113.2	111.5	100.7	93.1	106.8	108.8
High	Q8N8A6	ATP-dependent RNA helicase DDX51 [OS=Homo sapiens]	0	94.686	40	21	23	21	666	72.4	8.16	68.61	21	DDX51	0	0	94.4	95.2	94.1	101.7	98.9	100.3	99.6	92.9	95.5	95.6	105.2	105.8	110	105.3	104.8	100.6
High	Q8N8E3	Centrosomal protein of 112 kDa [OS=Homo sapiens]	0	16.312	6	5	5	5	955	112.7	6.68	13.57	5	CEP112	0	0	84.4	93.5	103.4	94.7	96.7	91	90.7	79.8	99.2	122.5	133.7	105.6	108	100.5	91.1	105.1
High	Q8N8J7	Uncharacterized protein FAM241A [OS=Homo sapiens]	0	16.458	37	3	4	3	132	14.6	4.7	11.43	3	FAM241A	0	0	93.7	89.5	115.7	109.4	112	124.5	105.3	115.7	86.1	78.2	99.7	97.7	92.8	89.3	95.4	95
High	Q8N8N7	Prostaglandin reductase 2 [OS=Homo sapiens]	0	43.087	47	11	18	11	351	38.5	5.41	49.25	11	PTGR2	3	0	107.1	112.8	99.7	108.7	108.4	105	108.8	116.2	87.5	96	89.7	91	88	90.4	95.5	95.2
High	Q8N8Q8	Cytochrome c oxidase assembly protein COX18, mitochondrial [OS=Homo sapiens]	0	9.934	10	3	3	3	333	37	9.83	5.49	3	COX18	4	0	95.4	106.9	106.3	103.1	107.3	95.2	113.4	111.2	87.1	90.5	80.7	93.5	93.1	106.8	107.1	102.3
High	Q8N8R5	Mitochondrial protein C2orf69 [OS=Homo sapiens]	0	17.726	16	6	7	6	385	43.4	8.09	15.22	6	C2orf69	0	0	110.6	87.4	124.5	99.3	115.1	105.1	109.5	114.7	93.2	79.2	94.3	92.9	84.8	102.6	83.6	103.3
High	Q8N8R7	ARL14 effector protein [OS=Homo sapiens]	0.001	6.41	7	1	1	1	260	29.3	8.07	4.88	1	ARL14EP	0	0	119.2	129.8	112.5	109.8	80.7	91.3	91	94.4	102.3	112.8	96	100.8	104.7	85.8	88.5	80.5
High	Q8N8S7	Protein enabled homolog [OS=Homo sapiens]	0	127.295	37	23	36	23	591	66.5	6.93	119.12	23	ENAH	3	0	100.8	102.9	108.7	105.4	104.1	104	107.2	100.6	92.2	90.4	96	99.3	98.5	94.6	95.7	99.5
High	Q8N8V4	Ankyrin repeat and SAM domain-containing protein 4B [OS=Homo sapiens]	0	32.82	21	8	13	8	417	46.6	5.1	32.49	8	ANKS4B	0	0	224.7	234.3	128.7	127	108.9	105.7	110.5	102	105.3	96.9	49.4	44.3	41.4	43.4	36.4	41.1
Medium	Q8N8Z6	Discoidin, CUB and LCCL domain-containing protein 1 [OS=Homo sapiens]	0.012	2.507	2	1	1	1	715	77.9	8.05	2.86	1	DCBLD1	0	0	100.2	85.3	112.5	64.8	57.3	95.9	78.5	131.5	109	125.5	97.1	102.6	97.5	102.7	123.2	116.2
High	Q8N954	G patch domain-containing protein 11 [OS=Homo sapiens]	0	20.512	19	6	7	6	285	33.3	5.86	16.79	6	GPATCH11	0	0	90.4	97.8	98.3	105	98.9	89.4	86.6	86.8	115.3	101.8	109.3	118.5	111.8	87.8	99.6	102.6
High	Q8N983	39S ribosomal protein L43, mitochondrial [OS=Homo sapiens]	0	27.01	35	7	12	7	215	23.4	8.65	30.03	7	MRPL43	3	0	106.4	114.2	101.3	105.4	102.6	100.7	94	103.3	100	102.4	90.3	105.2	94.9	102.7	89.6	87
High	Q8N999	Uncharacterized protein C12orf29 [OS=Homo sapiens]	0	25.134	20	6	7	6	325	37.5	7.06	19.09	6	C12orf29	0	0	91.8	108.7	97.8	101.6	105	101.3	101.7	98	81.5	98.8	108.7	101.6	100.3	100.3	95.5	107.3
High	Q8N9A8	Nuclear envelope phosphatase-regulatory subunit 1 [OS=Homo sapiens]	0	7.358	20	2	2	2	125	14.3	8.38	3.39	2	CNEP1R1	1	0	103.5	72.5	104	98.3	87.8	86.3	89.9	99.5	100.8	107.9	100.6	107	113.8	107.3	126.9	93.8
High	Q8N9F7	Lysophospholipase D GDPD1 [OS=Homo sapiens]	0.006	2.94	4	1	1	1	314	36.1	8.47	2.9	1	GDPD1	1	0	54.2	73.1	114.3	101.3	75.5	112.8	140.1	119.5	112.8	100.3	89.1	91.6	116.3	91.7	103.5	103.8
High	Q8N9M1	Uncharacterized protein C19orf47 [OS=Homo sapiens]	0	27.035	18	8	9	8	422	44.7	10.11	19.43	8	C19orf47	0	0	87.1	82.4	96.3	113.2	98.6	94.9	102.1	82.5	119.8	82.3	104.6	97.1	123.2	111.2	100.7	104
High	Q8N9N2	Activating signal cointegrator 1 complex subunit 1 [OS=Homo sapiens]	0	10.832	11	4	5	4	400	45.5	5.54	8.74	4	ASCC1	2	0	95.6	93.4	102.5	119.8	98.8	113.6	94.2	93.9	85.9	102.7	104.3	97.5	100.6	95.8	100.8	100.7
High	Q8N9N5	Protein BANP [OS=Homo sapiens]	0	11.518	9	5	5	5	519	56.5	5.49	5.78	5	BANP	1	0	103.4	114.4	105.9	121.2	90.7	106.4	108.3	95.1	91	103	100.5	103.5	87.7	87.4	85.3	96.2
High	Q8N9N7	Leucine-rich repeat-containing protein 57 [OS=Homo sapiens]	0	37.486	35	9	10	9	239	26.7	8.43	29.81	9	LRRC57	0	0	80	80.7	104.3	97.7	102.8	111.9	98.5	103.6	88.5	90.1	95.4	116.3	105.4	107.7	111.1	106
High	Q8N9N8	Probable RNA-binding protein EIF1AD [OS=Homo sapiens]	0	38.185	44	7	10	7	165	19	5.21	29.23	7	EIF1AD	0	0	117.4	108.3	105.1	105.3	94.3	102.7	93.9	103.1	100.5	106	101.6	95.8	91.9	86.3	91.5	96.5
High	Q8N9T8	Protein KRI1 homolog [OS=Homo sapiens]	0	55.413	23	13	16	13	703	82.5	5.14	46.43	13	KRI1	0	0	91.1	88.4	103.6	109.7	99.3	103.1	101.7	99.4	95.3	96.6	99.3	98.7	103.1	104.5	103.8	102.4
High	Q8N9U0	Tandem C2 domains nuclear protein [OS=Homo sapiens]	0	6.95	3	1	2	1	490	55.2	9.19	6.39	1	TC2N	0	0	132.5	117.4	48.3	55.1	83.3	72.9	80.9	96.9	140.4	159.4	80.4	89.8	92.8	134.4	90.6	124.9
High	Q8N9Z9	Lamin tail domain-containing protein 1 [OS=Homo sapiens]	0.005	3.451	4	1	1	1	388	43.4	9.07	2.18	1	LMNTD1	0	0	68.9	161.9	77.7	32.4	87.1	76.6	47.4	129.4	95.4	65.3	139.8	69.1	91.1	346.7	60.8	50.4
High	Q8NAF0	Zinc finger protein 579 [OS=Homo sapiens]	0	20.834	16	7	9	7	562	60.5	8.69	11.81	7	ZNF579	0	0	100.4	109.4	88.2	88.2	88.5	76.5	91	119.1	124.8	119	101.6	108.5	91.8	94.2	92.1	106.8
High	Q8NAN2	Mitoguardin 1 [OS=Homo sapiens]	0	8.046	4	2	3	2	632	71	5.63	8.56	2	MIGA1	1	0	88.4	80.7	95.1	113.1	100	89.3	91.5	105.7	106.7	120.2	99.8	113.2	92.1	96.3	110.4	97.4
High	Q8NAP3	Zinc finger and BTB domain-containing protein 38 [OS=Homo sapiens]	0	10.691	3	2	2	2	1195	134.2	8.03	8.56	2	ZBTB38	0	0	141.7	123.8	101.8	118.2	96.4	78.4	93.7	88.3	142.7	131.2	84.8	97.1	67.3	92.1	75.4	67
High	Q8NB15	Zinc finger protein 511 [OS=Homo sapiens]	0	7.65	11	2	3	2	252	28.2	7.66	5.06	2	ZNF511	0	0	130.4	93.8	120.7	128.8	72	107	78.4	115.1	108.5	77.8	97.9	86	91.9	103.7	88.2	99.8
High	Q8NB16	Mixed lineage kinase domain-like protein [OS=Homo sapiens]	0	50.272	31	13	14	12	471	54.4	8.82	38.7	13	MLKL	5	0	123.8	131.3	94	95.8	77.8	82.8	84.6	100.1	128.8	138.4	96.9	90.6	82.4	81.7	91.2	99.8
High	Q8NB37	Glutamine amidotransferase-like class 1 domain-containing protein 1 [OS=Homo sapiens]	0	35.584	39	5	12	5	220	23.3	6.61	36.69	5	GATD1	0	0	88.4	89.8	100.7	99.1	111.2	111.1	114.8	106.6	83	87.2	102.7	90.8	97.7	96	108.2	112.7
High	Q8NB46	Serine/threonine-protein phosphatase 6 regulatory ankyrin repeat subunit C [OS=Homo sapiens]	0	17.94	5	4	4	4	1076	115	6.48	12.95	4	ANKRD52	0	0	110.4	103.8	106	105.2	98.3	92.8	85	81.5	121	108.5	109.9	105.8	86.2	102.1	90.6	92.9
High	Q8NB49	Phospholipid-transporting ATPase IG [OS=Homo sapiens]	0	12.218	3	3	3	3	1132	129.4	6.67	6.78	3	ATP11C	2	0	99.7	110.2	107.3	88.3	96.1	112.6	86	99.7	92.9	92.4	92.1	102.9	100.7	116.6	102.7	100
High	Q8NB50	Zinc finger protein 62 homolog [OS=Homo sapiens]	0	11.51	12	4	9	1	900	102.4	9.04	7.68	4	ZFP62	0	1	84.5	130.1	103.4	125.3	98.8	104	108.8	112.1	80.7	126.5	83.6	107.5	83.6	97.2	83.9	70.1
High	Q8NB78	Lysine-specific histone demethylase 2 [OS=Homo sapiens]	0	28.149	14	6	7	6	822	92	7.87	23.64	6	KDM1B	4	0	94.4	90.8	112.4	103.9	106.1	101.1	104.3	119.8	99.9	77.4	102.2	88.7	96.4	103.2	97.6	101.6
High	Q8NB90	Ribosome biogenesis protein SPATA5 [OS=Homo sapiens]	0	91.609	32	18	24	17	893	97.8	5.66	71.11	18	SPATA5	0	0	99.4	95.3	95.7	111.7	102	92.8	88.7	93.9	99.2	100.4	109	101.7	107.2	103.7	101.9	97.5
High	Q8NB91	Fanconi anemia group B protein [OS=Homo sapiens]	0.001	5.491	1	1	2	1	859	97.7	7.61	6.32	1	FANCB	2	0	82.6	120.5	80.4	93.9	125.4	87.4	87.9	69.8	109.3	93.9	126.1	126.7	97	102.1	90.9	106.1
High	Q8NBA8	tRNA-uridine aminocarboxypropyltransferase 2 [OS=Homo sapiens]	0	24.096	31	5	5	5	298	33.4	8.68	10.48	5	DTWD2	0	0	96.9	113.5	117.4	94.2	102.6	109	104	100	102.4	93.1	104.6	85.7	99.1	83.4	92.4	101.7
High	Q8NBF2	NHL repeat-containing protein 2 [OS=Homo sapiens]	0	92.819	32	19	28	19	726	79.4	5.55	81.64	19	NHLRC2	1	0	114.3	115.9	102.8	98.7	90.2	93.1	90.2	90.3	119.2	115.7	106.3	101.1	91.3	91.1	86.7	93
High	Q8NBF6	Late secretory pathway protein AVL9 homolog [OS=Homo sapiens]	0	20.345	8	4	5	4	648	71.9	6.21	15.84	4	AVL9	0	0	99.6	105.6	107.2	118.9	101.7	110.2	111.2	114.7	87.2	95.9	95.6	94.5	89.4	89.7	86.5	92.1
High	Q8NBJ4	Golgi membrane protein 1 [OS=Homo sapiens]	0	52.21	40	16	19	15	401	45.3	4.97	41.07	16	GOLM1	2	0	80.3	75	98.4	90.9	101.1	105.5	103.6	101	92.4	81.6	84.1	108	120.4	117	134.1	106.6
High	Q8NBJ5	Procollagen galactosyltransferase 1 [OS=Homo sapiens]	0	73.721	32	20	24	20	622	71.6	7.31	60.64	20	COLGALT1	2	0	99.2	100.9	93.7	93.8	92	91.9	93.7	89.8	111.1	113.4	103.6	111.1	104.3	100.8	100	100.6
High	Q8NBJ7	Inactive C-alpha-formylglycine-generating enzyme 2 [OS=Homo sapiens]	0	45.406	37	12	14	12	301	33.8	8	37.79	12	SUMF2	2	0	99.4	91.4	98.5	101.4	95.2	104.6	101.8	104.5	96.3	101	92.5	99.5	103.5	103.3	106.4	100.7
High	Q8NBL1	Protein O-glucosyltransferase 1 [OS=Homo sapiens]	0	25.975	20	7	7	7	392	46.2	8.72	17.73	7	POGLUT1	1	0	102.8	95.7	110.5	102.8	108.8	113.6	107.7	95.3	79.1	93.5	101	107.3	98.4	96	92	95.5
High	Q8NBM4	Ubiquitin-associated domain-containing protein 2 [OS=Homo sapiens]	0	26.848	20	5	6	5	344	38.9	9.01	22.35	5	UBAC2	0	0	106.8	95.2	107.6	101.4	100.2	105.4	94.7	96.2	98.3	99.1	99.7	105.4	100	105.5	89.1	95.4
High	Q8NBM8	Prenylcysteine oxidase-like [OS=Homo sapiens]	0	7.492	5	1	1	1	494	54.6	7.31	4.43	1	PCYOX1L	1	0	84.2	60.6	88.2	117.2	98.7	119.9	95.5	103.4	80.9	94.5	113.6	138.7	78.8	123.2	88	114.4
High	Q8NBN3	Transmembrane protein 87A [OS=Homo sapiens]	0	23.355	17	9	11	9	555	63.4	6.74	18.49	9	TMEM87A	1	0	89.2	96.2	107.2	101.6	98.2	101.1	105.9	110.7	93.1	84.2	85.1	104.1	104.7	107.1	109	102.7
High	Q8NBN7	Retinol dehydrogenase 13 [OS=Homo sapiens]	0	33.317	18	6	8	6	331	35.9	8.1	29.7	6	RDH13	1	0	110	108.9	107.9	101.7	106.3	117.5	101	103.9	93	92.9	96.1	86.6	101.2	91.6	95	86.2
High	Q8NBQ5	Estradiol 17-beta-dehydrogenase 11 [OS=Homo sapiens]	0	74.16	51	15	24	15	300	32.9	9.07	77.9	15	HSD17B11	1	0	113.1	115.4	103.8	104.5	102.6	101.2	99.1	100.3	100.2	108.8	91.8	93	92.7	92.7	88.7	91.8
High	Q8NBS9	Thioredoxin domain-containing protein 5 [OS=Homo sapiens]	0	116.499	44	21	58	20	432	47.6	5.97	167.75	21	TXNDC5	4	0	102.2	99	92.6	97.6	103.1	102.8	113.2	110.4	96.7	93.2	88.1	92.7	97.5	99	108.8	103
High	Q8NBU5	Outer mitochondrial transmembrane helix translocase [OS=Homo sapiens]	0	46.259	32	10	13	10	361	40.7	6.9	39.19	10	ATAD1	1	0	92.8	95.9	96.9	96.9	103.1	101.8	107.4	99.2	96.1	96.6	97.4	100.8	100.8	108.2	104.7	101.6
High	Q8NBW4	Sodium-coupled neutral amino acid transporter 9 [OS=Homo sapiens]	0	10.908	10	3	3	3	561	63.7	7.68	8.21	3	SLC38A9	7	0	130.7	118.7	105.8	105.6	89.1	96.2	85.7	84.3	105.7	120.2	103	101.7	102.6	93.5	86.9	70.4
High	Q8NBX0	Saccharopine dehydrogenase-like oxidoreductase [OS=Homo sapiens]	0	65.124	34	11	23	11	429	47.1	9.14	65.53	11	SCCPDH	1	0	97.1	95.6	98.7	97.2	96.9	99.4	95.9	94.3	102.1	104.8	101.6	105.8	106.6	108.6	98	97.4
High	Q8NBZ0	INO80 complex subunit E [OS=Homo sapiens]	0	14.725	18	3	3	3	244	26.5	8.34	9.43	3	INO80E	3	0	112.5	103.8	106.8	102.9	89.5	95.5	88.6	91.8	105.2	102.8	107.8	107.1	95.5	104.2	92.3	93.7
High	Q8NBZ7	UDP-glucuronic acid decarboxylase 1 [OS=Homo sapiens]	0	26.763	21	5	6	5	420	47.5	8.94	22.17	5	UXS1	0	0	70	81.3	107.5	96.1	109.5	115.7	106.9	102	68.9	80	73.7	131.8	116.6	117.9	124.8	97.2
High	Q8NC51	Plasminogen activator inhibitor 1 RNA-binding protein [OS=Homo sapiens]	0	166.011	56	28	86	28	408	44.9	8.65	199.42	28	SERBP1	1	0	100.2	99.1	99.7	101.4	99.7	99.2	101.1	99.1	99.4	95.6	101.5	100.6	101.4	101.3	100.2	100.3
High	Q8NC56	LEM domain-containing protein 2 [OS=Homo sapiens]	0	48.697	27	11	15	11	503	56.9	9	37.82	11	LEMD2	4	0	99.4	104	98.2	99.1	100.9	94	100.8	98	103	102.1	93.9	105.4	101.9	103.5	101.7	94.2
High	Q8NC60	Nitric oxide-associated protein 1 [OS=Homo sapiens]	0	98.999	38	19	22	19	698	78.4	8.66	76.44	19	NOA1	0	0	98.5	100.2	100.7	111.4	108.9	118.2	101.8	93.3	87.1	99.2	97.1	99.3	102.8	99.7	94.7	87.1
High	Q8NCA5	Protein FAM98A [OS=Homo sapiens]	0	79.523	30	14	30	10	518	55.2	8.95	85.95	14	FAM98A	0	0	95.2	99.4	102.6	98.4	96.7	92.7	96.8	95.1	97	104.6	101.5	104.4	103.2	102.8	103.8	105.8
High	Q8NCC3	Phospholipase A2 group XV [OS=Homo sapiens]	0	16.078	12	4	4	4	412	46.6	6.73	11.99	4	PLA2G15	1	0	72.8	93.9	109.6	110.7	103.7	106.4	109.8	108	75.6	87.6	106.4	94.2	103.7	105.6	104.5	107.6
High	Q8NCD3	Holliday junction recognition protein [OS=Homo sapiens]	0	44.346	19	10	11	10	748	83.5	9.31	27.61	10	HJURP	2	0	157.1	149.4	102.6	109.4	82.2	81.9	67.7	82.2	146.1	126.5	99.1	95	77.3	83.3	68.9	71.4
High	Q8NCE0	tRNA-splicing endonuclease subunit Sen2 [OS=Homo sapiens]	0	17.474	9	4	5	4	465	53.2	7.85	13.74	4	TSEN2	1	0	112.5	163.5	108.9	86.7	92.5	78	80.2	118.9	103.5	93	117.7	94.6	104.8	76	96.8	72.4
High	Q8NCE2	Myotubularin-related protein 14 [OS=Homo sapiens]	0	32.49	22	8	10	8	650	72.2	6.24	29.79	8	MTMR14	2	0	88.7	89	109.6	100	102.1	109.5	112	97.4	90.8	94.9	101	105.2	101.4	101.2	93.9	103.5
High	Q8NCF5	NFATC2-interacting protein [OS=Homo sapiens]	0	17.305	9	4	5	4	419	45.8	6.6	15.26	4	NFATC2IP	1	0	116.2	103.6	108.4	108.1	87.7	104.9	95.6	97.5	104.1	117.5	99.8	101.3	86.2	96.9	88.7	83.7
High	Q8NCG7	Diacylglycerol lipase-beta [OS=Homo sapiens]	0	42.621	16	9	14	9	672	73.7	6.55	35.54	9	DAGLB	2	0	78.3	78.7	93.1	94.3	93.6	92.5	103.6	104.4	93.6	99.2	108.5	107.2	114.6	109.6	116.2	112.7
High	Q8NCM8	Cytoplasmic dynein 2 heavy chain 1 [OS=Homo sapiens]	0.007	2.818	0	2	2	1	4307	492.3	6.54	2.42	2	DYNC2H1	7	0	107.1	133.4	99.9	92.9	93.4	104.4	69.3	73	103	112.9	138.5	111.2	92.1	92.1	76.8	99.9
High	Q8NCN5	Pyruvate dehydrogenase phosphatase regulatory subunit, mitochondrial [OS=Homo sapiens]	0	52.659	20	15	18	15	879	99.3	6.35	47.27	15	PDPR	1	0	94.1	92.1	105.1	103.9	114.3	107.5	104.1	109.5	89.4	83.9	95.9	98.6	99.6	100	99.6	102.2
Low	Q8NCU8	Mitoregulin [OS=Homo sapiens]	0.077	1.262	11	1	1	1	56	6.5	11.27	1.71	1	MTLN	0	0	110.7	101.5	100.1	95.7	89.4	96	88.1	103.2	96.7	110.9	93.5	111.4	108.6	100.9	104.7	88.7
High	Q8NCW5	NAD(P)H-hydrate epimerase [OS=Homo sapiens]	0	62.397	55	14	43	14	288	31.7	7.66	115.81	14	NAXE	1	0	97.4	96.6	104.9	102.4	107.4	108.7	108.4	106	90.7	89	99.3	96.9	96.6	99.8	97.5	98.5
High	Q8NCW6	Polypeptide N-acetylgalactosaminyltransferase 11 [OS=Homo sapiens]	0.001	5.532	3	2	2	2	608	68.9	8.19	2.91	2	GALNT11	2	0	94.2	112.4	105.9	101.1	107.3	121.4	118.1	101.2	111.1	90.9	67.8	96.2	97.6	94.5	99.8	80.5
High	Q8ND04	Nonsense-mediated mRNA decay factor SMG8 [OS=Homo sapiens]	0	61.459	18	14	16	14	991	109.6	7.68	49.27	14	SMG8	1	0	100.7	98.4	100	99.3	96.2	93.3	93.7	97	103.4	103.3	102.1	107.1	100.5	100.9	100.3	103.6
High	Q8ND24	RING finger protein 214 [OS=Homo sapiens]	0	49.31	25	14	17	14	703	77.6	6.95	44.44	14	RNF214	0	0	135.5	141.9	101.1	104.5	76.6	84.2	79.3	85.6	127.2	144.1	106.8	92.5	80.7	82.7	70.3	87.2
High	Q8ND30	Liprin-beta-2 [OS=Homo sapiens]	0	54.035	20	15	18	11	876	98.5	6.27	36.95	15	PPFIBP2	2	0	139.6	144.2	103	106	93.4	82.7	93.9	90.6	129.6	134.6	85.7	83.1	75.5	75.4	83.9	78.9
High	Q8ND56	Protein LSM14 homolog A [OS=Homo sapiens]	0	48.197	18	10	17	10	463	50.5	9.52	44.56	10	LSM14A	0	0	107.2	93.7	104.1	100.4	90.3	87.4	84.8	90.1	116.3	112.1	113.7	105.5	96	105.2	94.9	98.5
High	Q8ND76	Cyclin-Y [OS=Homo sapiens]	0	10.629	12	3	3	2	341	39.3	7.2	9.52	3	CCNY	0	0	95.5	80.7	117.8	102.1	82.9	109.4	116.6	140.8	85.8	101.1	61.9	91.8	106.7	111.5	109.5	86
High	Q8ND82	Zinc finger protein 280C [OS=Homo sapiens]	0	65.934	28	14	19	12	737	83	9.11	50.09	14	ZNF280C	0	1	81.8	85.8	104.6	117.6	106.5	103.7	100.1	121.6	74.1	77.9	99.2	103.5	109.3	107.9	104.3	102.2
High	Q8ND90	Paraneoplastic antigen Ma1 [OS=Homo sapiens]	0	15.403	15	4	4	4	353	39.7	4.83	11.69	4	PNMA1	0	0	30.8	56.8	116.3	113.3	97	82.6	89.7	113.5	39.2	46.6	130.6	98.1	141.9	146.9	152.3	144.2
High	Q8NDD1	Uncharacterized protein C1orf131 [OS=Homo sapiens]	0	34.216	26	9	11	8	293	32.6	9.88	27.56	9	C1orf131	0	0	106	113.3	103.6	105.6	103.8	94.1	91.9	99.8	101.2	100.5	96.3	95.2	96.4	100.6	95.8	95.9
High	Q8NDF8	Terminal nucleotidyltransferase 4B [OS=Homo sapiens]	0	35.885	20	7	12	7	572	63.2	8.98	35.71	7	TENT4B	0	0	93.5	94.9	106.9	99.5	100	103	102.1	106.7	92.4	88.5	97.2	107.2	100.8	112.2	100.8	94.3
High	Q8NDH3	Probable aminopeptidase NPEPL1 [OS=Homo sapiens]	0	76.335	33	14	23	14	523	55.8	6.87	68.58	14	NPEPL1	0	0	100.5	101.6	96.2	89	99.4	106.4	101.5	101.7	99.9	106.7	100.8	97.5	97.8	96.8	97.3	107
High	Q8NDI1	EH domain-binding protein 1 [OS=Homo sapiens]	0	133.166	26	25	33	22	1231	139.9	5.35	91.05	25	EHBP1	1	2	119.1	116.8	107.9	106.4	93.2	89.3	87.5	95.5	114.9	113.6	101.3	103.6	86	88.7	86.3	90
High	Q8NDN9	RCC1 and BTB domain-containing protein 1 [OS=Homo sapiens]	0.003	3.997	2	1	1	1	531	58.2	6.47	2.84	1	RCBTB1	1	0	77.5	79.8	106.3	122.2	111.2	112.5	97.1	112.5	102.8	75.7	132.4	90.8	101.5	85.9	93.8	97.9
High	Q8NDT2	Putative RNA-binding protein 15B [OS=Homo sapiens]	0	45.546	18	12	14	9	890	97.1	9.85	32.15	12	RBM15B	0	0	87.5	80	92.8	94.7	96.4	101.4	102	110.8	87.3	92	111.1	103.8	101.1	114.6	106	118.5
High	Q8NDV7	Trinucleotide repeat-containing gene 6A protein [OS=Homo sapiens]	0	42.643	9	12	13	12	1962	210.2	7.01	37.81	12	TNRC6A	18	0	116.9	112.1	106.9	114.7	106.4	108.6	80.2	94.5	104.9	114.7	103.3	105	95.3	91.3	81.7	63.6
High	Q8NDX5	Polyhomeotic-like protein 3 [OS=Homo sapiens]	0	39.893	14	10	13	9	983	106.1	6.62	35.29	10	PHC3	9	1	100.1	102.1	110.2	106.5	99.2	95.2	100.9	89.9	111.1	91	105.1	105.5	95.5	96	88.3	103.4
High	Q8NDX6	Zinc finger protein 740 [OS=Homo sapiens]	0	13.446	21	3	3	3	193	21.8	9.19	6.61	3	ZNF740	1	0	87.1	100.9	136.9	93.8	103.8	139.2	112.4	96.1	97.1	93.1	89.2	93	101.1	102	88.9	65.6
High	Q8NDZ4	Divergent protein kinase domain 2A [OS=Homo sapiens]	0	24.943	17	6	6	6	430	49.5	8.53	17.93	6	DIPK2A	0	0	89.1	91.2	94.2	77.2	109.1	109.5	114.7	101.6	87.1	92.5	72.2	118.7	117.7	115.6	118.2	91.2
High	Q8NE01	Metal transporter CNNM3 [OS=Homo sapiens]	0	28.55	13	8	8	7	707	76.1	6.09	24.28	8	CNNM3	1	0	85.6	73.7	104.2	106.6	100.8	113.8	116.3	98.5	80.4	81.3	88.7	111.2	114.9	109.6	115.4	99.1
High	Q8NE71	ATP-binding cassette sub-family F member 1 [OS=Homo sapiens]	0	224.431	45	43	74	40	845	95.9	6.8	202.63	43	ABCF1	2	1	95.5	97.6	102.1	103.8	103.1	103	99.2	98.8	96.2	98.2	101.9	101.4	99.7	100	98.2	101.1
High	Q8NE86	Calcium uniporter protein, mitochondrial [OS=Homo sapiens]	0	50.932	42	12	25	12	351	39.8	8.65	59.72	12	MCU	5	0	86.4	93.1	95.9	95.5	93.1	101.4	94.1	94.3	111.7	105.3	101.1	109.3	108.4	110.1	100.7	99.6
High	Q8NEB9	Phosphatidylinositol 3-kinase catalytic subunit type 3 [OS=Homo sapiens]	0	32.659	9	7	8	7	887	101.5	6.81	24.58	7	PIK3C3	23	0	98.8	120	97.1	105.2	106.8	95.5	97.6	97.3	93.9	102.6	103.1	94.9	88.8	89.6	108.6	100.4
High	Q8NEC7	Glutathione S-transferase C-terminal domain-containing protein [OS=Homo sapiens]	0	23.58	16	6	7	6	633	71	7.78	19.55	6	GSTCD	1	0	121.4	105.9	95.3	87	99.9	100.1	98.6	86.2	96.8	109.4	102.4	103.9	100.2	95.6	92.2	105
High	Q8NEF9	Serum response factor-binding protein 1 [OS=Homo sapiens]	0	42.833	32	12	14	12	429	48.6	9.58	37.25	12	SRFBP1	0	0	118.6	114.6	102.5	116.1	92.7	94.4	80.5	83.7	107.3	113.5	102.1	108.2	92.5	99.4	87.3	86.6
High	Q8NEJ9	Neuroguidin [OS=Homo sapiens]	0	28.572	20	8	9	8	315	35.9	9.57	24.17	8	NGDN	0	0	121.2	113.2	105.8	104.1	89.2	95.8	93.9	90.5	103.6	98.9	91.9	98.4	111.1	108.2	85.9	88.2
High	Q8NEM2	SHC SH2 domain-binding protein 1 [OS=Homo sapiens]	0	37.282	18	8	8	8	672	75.6	4.75	26.1	8	SHCBP1	1	0	111.8	122.4	111.2	107.8	95.3	84.5	79.8	73.2	138.1	133.4	113.5	110.7	90.8	88	72.9	66.5
High	Q8NEM7	Transcription factor SPT20 homolog [OS=Homo sapiens]	0	13.384	5	3	3	3	779	85.7	8.48	9.05	3	SUPT20H	1	0	96.3	69.7	100.3	128.9	93.1	117	82	137.2	55.3	100.2	76	122.6	113.1	130.9	95.7	81.7
High	Q8NEN9	PDZ domain-containing protein 8 [OS=Homo sapiens]	0	73.144	20	20	23	20	1154	128.5	6.09	58.42	20	PDZD8	0	0	96.8	88.3	94.8	95.1	96	100.7	92.5	94.4	96.5	107.9	112.9	105.3	105.1	105.5	104.1	104.1
High	Q8NEU8	DCC-interacting protein 13-beta [OS=Homo sapiens]	0	74.167	35	15	18	14	664	74.4	4.94	55.23	15	APPL2	0	0	109.2	113.2	109.8	114.5	103.5	105.9	98	98.9	98.2	97.6	96.4	94.5	90.2	89.1	88.3	92.7
High	Q8NEY8	Periphilin-1 [OS=Homo sapiens]	0	25.056	14	7	8	7	458	52.7	9.11	17.23	7	PPHLN1	0	0	96.8	98.7	99.3	101.7	92.8	103.2	92	94.3	100.5	105.2	107.5	106.5	102.8	104.8	99.5	94.3
High	Q8NEZ2	Vacuolar protein sorting-associated protein 37A [OS=Homo sapiens]	0	38.343	23	7	13	7	397	44.3	5.57	31.89	7	VPS37A	6	0	98.8	101.1	127.3	102.2	104	108.6	101	104	95	82.8	98	105.4	87.1	99.3	92.9	92.4
High	Q8NEZ3	WD repeat-containing protein 19 [OS=Homo sapiens]	0.002	4.251	1	1	1	1	1342	151.5	6.35	3.61	1	WDR19	6	0	81.2	80.1	91.5	99	98.5	98.3	105.8	110.1	77.1	85.8	112.9	112.8	110.2	102.9	111.5	122.2
High	Q8NEZ5	F-box only protein 22 [OS=Homo sapiens]	0	40.919	25	8	10	8	403	44.5	7.03	28.37	8	FBXO22	2	0	152.4	161.3	192.6	191.2	188.4	190.8	181.1	184.8	22.6	26.2	19.7	17.1	17.3	17.2	20.6	16.6
High	Q8NF37	Lysophosphatidylcholine acyltransferase 1 [OS=Homo sapiens]	0	28.396	22	9	12	9	534	59.1	6.02	24.9	9	LPCAT1	5	0	95.2	97	91.6	108.5	91.2	101.2	87.3	119.2	94	107.4	98	104.6	90.4	98.6	106.6	109.1
High	Q8NF50	Dedicator of cytokinesis protein 8 [OS=Homo sapiens]	0	12.762	2	3	3	2	2099	238.4	6.87	5.95	3	DOCK8	4	0	114.2	117.7	102.3	117.1	98.2	103.8	104.2	104.3	104.5	114	88.9	88	80.3	93.6	78.8	90
High	Q8NF64	Zinc finger MIZ domain-containing protein 2 [OS=Homo sapiens]	0	9.017	3	3	3	2	920	96.5	7.12	7.46	3	ZMIZ2	0	0	82	91	101.6	97.5	103.6	92.4	117.8	116.1	92.7	82.9	103.8	97.4	106.4	98.5	103.9	112.3
High	Q8NF67	Putative ankyrin repeat domain-containing protein 20A12 pseudogene [OS=Homo sapiens]	0.006	3.151	4	1	1	1	263	31.2	5.27	2.35	1	ANKRD20A12P	0	0	119.2	100.4	104.9	84.2	61.3	102.9	66.3	100.4	124.3	139.7	99.9	103.3	82.4	96.6	118.8	95.4
High	Q8NF91	Nesprin-1 [OS=Homo sapiens]	0	122.738	4	32	34	30	8797	1010.5	5.53	88.3	32	SYNE1	2	0	103.7	101	85.3	87.8	68.9	78.2	74.3	75	145.6	141.7	108.8	117.3	104.9	100.7	107.1	99.6
High	Q8NFA0	Ubiquitin carboxyl-terminal hydrolase 32 [OS=Homo sapiens]	0	18.735	4	6	6	6	1604	181.5	6.44	12.28	6	USP32	0	0	109.2	117.6	116	102.7	85.2	112.8	83.5	102.1	125.4	99.7	115	110.2	89.6	85.7	64.9	80.5
High	Q8NFC6	Biorientation of chromosomes in cell division protein 1-like 1 [OS=Homo sapiens]	0	269.815	23	55	66	53	3051	330.3	5.08	168.02	55	BOD1L1	1	2	99.1	97.7	95.2	90.7	91.2	89.6	90.8	92.8	111.3	114.6	106	108.1	105.1	104.3	101	102.5
High	Q8NFD5	AT-rich interactive domain-containing protein 1B [OS=Homo sapiens]	0	73.612	10	18	21	16	2319	243.8	6.9	48.19	18	ARID1B	6	0	98.4	111.3	107.5	109.4	98.8	95	94.6	96.5	97.9	109.6	103.7	106	94.1	89.7	89.9	97.5
High	Q8NFF5	FAD synthase [OS=Homo sapiens]	0	67.916	33	15	20	15	587	65.2	6.93	65.87	15	FLAD1	3	0	91.9	94.4	107.4	95.2	100.1	93.7	96.7	107.4	100.7	112.8	102.7	97.2	98.6	94.3	102.6	104.4
High	Q8NFH3	Nucleoporin Nup43 [OS=Homo sapiens]	0	61.64	37	10	13	10	380	42.1	5.63	41.39	10	NUP43	35	0	100.6	99.3	101.5	99.1	106.6	102.3	98.1	96.9	102.6	101.2	101.7	99.5	99.3	98.6	95.7	96.7
High	Q8NFH4	Nucleoporin Nup37 [OS=Homo sapiens]	0	35.309	27	8	10	8	326	36.7	5.92	31.85	8	NUP37	35	0	110.4	117.3	103	103.8	102.7	88.3	90.6	90.7	106.6	109.8	105.8	100.5	93.9	97.3	93.2	86.3
High	Q8NFH5	Nucleoporin NUP35 [OS=Homo sapiens]	0	61.621	43	9	17	9	326	34.8	9.09	61.01	9	NUP35	29	0	116.4	110.5	108.4	103.4	101.9	105.4	101.2	98.3	97.7	106.8	95.1	94.9	90.9	98	85.9	85.2
High	Q8NFH8	RalBP1-associated Eps domain-containing protein 2 [OS=Homo sapiens]	0	8.136	5	2	3	2	660	71.5	7.65	6.99	2	REPS2	3	0	41.6	63.1	85.5	130	102.7	94.5	91.4	128.1	89.1	92.8	114.6	89.5	132.8	113.2	108.4	122.5
High	Q8NFI3	Cytosolic endo-beta-N-acetylglucosaminidase [OS=Homo sapiens]	0	16.91	11	6	6	6	743	83.9	6.79	14.7	6	ENGASE	1	0	100.4	90.3	68.7	95.8	99.8	106.3	96	84.7	101.2	99.4	110.7	97.1	99.9	113.3	107	129.4
High	Q8NFJ5	Retinoic acid-induced protein 3 [OS=Homo sapiens]	0	31.488	21	5	11	5	357	40.2	8.15	32.23	5	GPRC5A	1	0	91.2	89	76.3	83	89.9	96.8	84.4	95.5	111.3	119.8	83	108.7	122.3	118.7	132.1	98
High	Q8NFP9	Neurobeachin [OS=Homo sapiens]	0	83.448	8	20	22	17	2946	327.6	6.18	67.43	20	NBEA	4	0	97.9	97.7	95.9	97.2	99.7	97.5	102.9	102.3	107.2	106	106.2	95.8	97.5	93.8	99.7	102.8
High	Q8NFQ8	Torsin-1A-interacting protein 2 [OS=Homo sapiens]	0	44.47	35	10	13	10	470	51.2	4.96	33.46	10	TOR1AIP2	0	0	80.1	85.8	100.2	104.4	105.2	99.8	101.2	103.3	90.3	89	101.4	103.1	111.1	106.4	107.7	111.1
High	Q8NFU5	Inositol polyphosphate multikinase [OS=Homo sapiens]	0	6.459	5	1	1	1	416	47.2	7.64	4.28	1	IPMK	1	0	104.6	97.8	113.1	89.4	95.5	104.4	107.7	92.1	105	94.6	110.5	115.7	84	102.4	93.8	89.4
High	Q8NFV4	Protein ABHD11 [OS=Homo sapiens]	0	25.047	28	6	8	6	315	34.7	9.48	15.86	6	ABHD11	1	0	91.5	92.4	100.5	117.9	109.5	105	106.6	87.2	97.2	97.2	98.4	103.9	88.8	106.3	103.6	94.1
High	Q8NFW8	N-acylneuraminate cytidylyltransferase [OS=Homo sapiens]	0	82.605	42	18	32	18	434	48.3	7.93	80.33	18	CMAS	1	0	96	98.5	93.6	96.8	99	98.4	98.2	100.6	96.2	95.9	99.3	99.7	104	105	108.1	110.8
High	Q8NG27	E3 ubiquitin-protein ligase Praja-1 [OS=Homo sapiens]	0.001	5.394	2	1	1	1	643	71	5.17	3.59	1	PJA1	1	0	107.8	99.5	125.9	105.8	87	104	94	103.4	91.8	108.4	97.1	81.1	92.8	94.8	101.8	104.7
High	Q8NG31	Kinetochore scaffold 1 [OS=Homo sapiens]	0	25.635	4	7	7	7	2342	265.2	5.47	16.08	7	KNL1	7	0	105.6	106.5	119.9	123.5	107.4	107.8	88	76.5	97.3	101	114.7	107.8	102.4	95.6	73.3	72.9
High	Q8NG68	Tubulin--tyrosine ligase [OS=Homo sapiens]	0	23.083	17	5	6	5	377	43.2	6.74	15.61	5	TTL	2	0	92.1	92	107.9	93.8	111.6	102.5	111.2	102.6	100.9	97.5	109.7	90.6	101.3	96.3	98.5	91.4
Medium	Q8NGA1	Olfactory receptor 1M1 [OS=Homo sapiens]	0.011	2.553	2	1	1	1	313	34.8	8.91	2.3	1	OR1M1	1	0	99.4	94	91.1	103.5	93.3	93.6	103.7	106.8	100.9	94.7	108.1	91.1	109.9	98.4	101.7	109.7
High	Q8NHG7	Small VCP/p97-interacting protein [OS=Homo sapiens]	0	13.784	43	3	4	3	77	8.4	8.91	9.78	3	SVIP	1	0	91.2	95.7	111.7	123.4	121	126.8	129.5	121.6	73.3	84.7	62.4	92.1	86.9	91.2	100.2	88.2
High	Q8NHH9	Atlastin-2 [OS=Homo sapiens]	0	68.969	32	14	23	12	583	66.2	5.48	61.71	14	ATL2	0	1	114.1	120	108.6	106.5	102.6	97	96.2	97.6	101.5	103.8	95.5	99.9	93.8	89	85.2	88.6
High	Q8NHM5	Lysine-specific demethylase 2B [OS=Homo sapiens]	0	7.389	1	2	2	2	1336	152.5	8.56	5.42	2	KDM2B	2	0	107.9	110.4	97.7	117.6	89.2	102.8	103	87.4	117.8	96	99.2	94.8	99.3	99.7	83.1	94.1
High	Q8NHP6	Motile sperm domain-containing protein 2 [OS=Homo sapiens]	0	18.427	10	5	6	5	518	59.7	5.96	16.44	5	MOSPD2	2	0	79.8	75.7	96.8	106.9	99	98.5	91	93.7	94.5	108.7	107.5	105.4	110.4	104.2	109.8	118.4
High	Q8NHP8	Putative phospholipase B-like 2 [OS=Homo sapiens]	0	19.34	11	5	7	5	589	65.4	6.8	19.62	5	PLBD2	0	0	115.2	103.7	105.7	110.7	114.7	123.3	97.8	93.9	99.7	94.3	89	104.8	100.8	82.2	90	74.3
High	Q8NHQ8	Ras association domain-containing protein 8 [OS=Homo sapiens]	0	7.98	8	3	3	3	419	48.3	6.49	6.04	3	RASSF8	0	0	95.3	99.9	87.4	109	74	86.5	81.2	94.1	110.9	114.4	105.2	106.8	87.1	111.7	109.9	126.8
High	Q8NHQ9	ATP-dependent RNA helicase DDX55 [OS=Homo sapiens]	0	65.484	28	16	17	16	600	68.5	9.25	46.92	16	DDX55	0	0	96	91.7	99.1	109.2	101.9	100.6	99.3	95.7	93	96.9	108.6	102.2	101.4	104.1	99.5	100.8
High	Q8NHU3	Phosphatidylcholine:ceramide cholinephosphotransferase 2 [OS=Homo sapiens]	0.001	5.223	4	1	1	1	365	42.3	8.81	3.32	1	SGMS2	5	0	80.5	85.9	82.1	64.5	100.6	119.4	83.1	105.4	69.3	94.7	84.7	98.3	123.9	111.7	155	141
High	Q8NHU6	Tudor domain-containing protein 7 [OS=Homo sapiens]	0	64.399	19	18	19	18	1098	123.5	7.21	44.4	18	TDRD7	0	0	86.7	87.8	85.7	88.3	85.2	87.8	87.7	85.8	110.8	116.6	114.7	118.7	110.6	107.9	111.7	113.9
High	Q8NHV4	Protein NEDD1 [OS=Homo sapiens]	0	48.994	25	11	13	11	660	71.9	7.97	40.89	11	NEDD1	7	0	109.9	113.6	98.4	104.1	90.3	92.5	94.2	90.8	116.9	115.4	106.6	103.9	90.3	96.6	82.6	94
High	Q8NHZ8	Anaphase-promoting complex subunit CDC26 [OS=Homo sapiens]	0.006	2.947	14	1	1	1	85	9.8	6.81	0	1	CDC26	18	0	93.6	111.4	81.4	93.5	74.7	89.8	77.7	88.8	113.6	121	124.7	117.8	103.8	95.6	105.7	106.7
High	Q8NI08	Nuclear receptor coactivator 7 [OS=Homo sapiens]	0	58.186	18	15	15	15	942	106.1	5.59	32.15	15	NCOA7	1	0	83.3	91.2	86.8	91.9	89.7	94.6	88.5	93.4	105.4	102.3	111	115.4	111.4	106.7	111.5	116.9
High	Q8NI22	Multiple coagulation factor deficiency protein 2 [OS=Homo sapiens]	0	10.268	28	2	2	2	146	16.4	4.63	8.85	2	MCFD2	3	0	101.5	70	80.3	94.2	91	92.9	103.6	118.5	91.4	103.5	86.9	111.9	100.5	97.5	131.2	125.1
High	Q8NI27	THO complex subunit 2 [OS=Homo sapiens]	0	152.127	24	40	48	39	1593	182.7	8.44	99.51	40	THOC2	3	0	100.2	103.1	100.4	103.9	96.9	102.4	98.7	100.2	97.6	103	100.9	102.7	99.5	98.2	96.5	95.9
High	Q8NI35	InaD-like protein [OS=Homo sapiens]	0	77.822	13	16	20	15	1801	196.2	4.94	62.16	16	PATJ	2	0	117.9	127.6	107.1	105.3	103.9	100.8	105.3	104.4	102.5	100.7	87.9	98.6	84.8	84.1	80.3	88.8
High	Q8NI36	WD repeat-containing protein 36 [OS=Homo sapiens]	0	127.848	32	22	32	22	951	105.3	7.53	104.23	22	WDR36	2	0	97.1	95	98.7	99.4	99.8	97.5	101.1	98.1	101.4	95	101.2	104.5	104.4	100.5	104.5	101.7
High	Q8NI37	Protein phosphatase PTC7 homolog [OS=Homo sapiens]	0	14.671	15	3	3	3	304	32.6	5.19	9.63	3	PPTC7	0	0	119.2	108	123.4	117.8	96	131.5	54.9	114.6	85	65.8	107.6	115.3	77.1	98.3	83.5	101.9
High	Q8NI60	Atypical kinase COQ8A, mitochondrial [OS=Homo sapiens]	0	14.891	8	4	4	4	647	71.9	6.99	12.33	4	COQ8A	0	0	89.7	84.4	94.3	90.5	99.6	104.3	129.1	110.1	82.2	88.9	84.5	101.4	108.8	104.9	122.7	104.6
High	Q8NI77	Kinesin-like protein KIF18A [OS=Homo sapiens]	0	10.181	4	3	5	1	898	102.2	8.91	7.41	3	KIF18A	9	0	127.5	115.7	96.2	112.9	100.1	106.2	77	54.9	139.6	127.9	125.4	98.1	92.7	89.3	56.8	79.7
High	Q8TAA9	Vang-like protein 1 [OS=Homo sapiens]	0	16.475	12	4	4	4	524	59.9	8.81	9.41	4	VANGL1	20	0	112.2	116.9	105.9	96.3	101.4	96.7	77.7	92.7	115.9	113.6	80.9	107.9	105.4	98.5	98.7	79.2
High	Q8TAD4	Zinc transporter 5 [OS=Homo sapiens]	0.001	5.472	1	1	1	1	765	84	7.31	3.59	1	SLC30A5	3	0	97.4	96.2	84.7	115.7	93.5	81.5	108.3	108.6	116.1	102.4	78.1	114.7	88.5	93.4	118.7	102.2
High	Q8TAD7	Overexpressed in colon carcinoma 1 protein [OS=Homo sapiens]	0	23.638	57	3	5	3	63	6.4	6.57	16.81	3	OCC1	0	0	99.6	112.3	92.2	104.5	85.7	104.7	111.4	104	106.4	98.6	82.7	103.5	96.1	106.8	98.4	93
High	Q8TAD8	Smad nuclear-interacting protein 1 [OS=Homo sapiens]	0	21.579	22	5	7	5	396	45.8	9.99	18.84	5	SNIP1	1	0	88.2	93.3	104.7	101.5	91.7	99.2	100.7	90	104.1	89.6	110.9	110.5	102	102.7	105.2	105.8
High	Q8TAE8	Growth arrest and DNA damage-inducible proteins-interacting protein 1 [OS=Homo sapiens]	0	68.453	57	12	28	12	222	25.4	10.02	88.63	12	GADD45GIP1	3	0	107.7	111.3	109.7	109.7	100.8	108.5	91.4	92.8	103.8	101.1	100.3	95.4	93.5	96.2	90.8	86.9
High	Q8TAF3	WD repeat-containing protein 48 [OS=Homo sapiens]	0	82.214	36	18	21	18	677	76.2	7.03	54.48	18	WDR48	5	0	109.3	103.1	105.2	104	96.9	98.2	96.9	95.4	107.9	106.7	97.7	105.1	97.9	95.2	92.8	87.5
High	Q8TAG9	Exocyst complex component 6 [OS=Homo sapiens]	0	48.791	20	13	17	13	804	93.7	6.2	48.59	13	EXOC6	5	0	112.1	105.4	100.2	106.4	101.9	102.2	95.3	101.1	104.5	101.3	100.5	99.9	89.6	92.9	91.8	94.8
High	Q8TAP6	Centrosomal protein of 76 kDa [OS=Homo sapiens]	0.002	4.178	3	1	1	1	659	74.4	6.74	2.46	1	CEP76	8	0	118.2	103.1	99.7	98.7	90.6	79.5	133.3	102.6	80.9	79.6	139.7	69.6	96	94.1	85.4	129
High	Q8TAQ2	SWI/SNF complex subunit SMARCC2 [OS=Homo sapiens]	0	153.374	31	32	56	24	1214	132.8	5.69	149.57	32	SMARCC2	6	6	111.7	107.3	104.6	104.8	96	98.6	99.3	96.6	103.7	104.5	98.4	99.1	94.5	96.8	92.8	91.2
High	Q8TAT5	Endonuclease 8-like 3 [OS=Homo sapiens]	0	10.502	6	3	3	3	605	67.7	9	5.28	3	NEIL3	8	0	119	134.8	111.5	103.6	90.9	96.7	57.7	74.5	119.8	125.1	127	105	92.7	85.8	91.1	64.7
High	Q8TAT6	Nuclear protein localization protein 4 homolog [OS=Homo sapiens]	0	139.239	53	28	46	28	608	68.1	6.38	126.79	28	NPLOC4	3	0	88.9	92.6	94.7	97.1	95.1	96.8	91.6	97.2	96.5	101.6	106.6	110.2	102.4	111	106.8	111
High	Q8TB03	Uncharacterized protein CXorf38 [OS=Homo sapiens]	0	20.612	18	5	5	5	319	36.6	6.3	16.76	5	CXorf38	0	0	98.1	89.3	97.2	95.8	81.9	108.8	91	113.4	93.7	94.4	99.6	119.8	104.2	95.9	111.7	105.2
High	Q8TB22	Spermatogenesis-associated protein 20 [OS=Homo sapiens]	0	63.721	27	15	18	15	786	87.8	7.43	47.93	15	SPATA20	0	0	75.2	89.2	89.8	90.5	92.7	85.8	93.1	96	97.4	112.3	106.7	112.4	112.8	113	111.4	121.7
High	Q8TB36	Ganglioside-induced differentiation-associated protein 1 [OS=Homo sapiens]	0	30.849	22	7	7	7	358	41.3	8.34	16.5	7	GDAP1	2	0	100.1	89.4	97.2	95.8	102.7	100.7	102.5	106.2	94.8	96.5	95.2	95	108.4	109.9	102.2	103.2
High	Q8TB37	Iron-sulfur protein NUBPL [OS=Homo sapiens]	0	12.957	12	3	3	3	319	34.1	9.04	10.12	3	NUBPL	2	0	112.1	91.8	121.2	95.2	105	107.6	96.9	93.9	100.6	97.2	88.9	103.8	108	97.3	89.2	91.2
High	Q8TB52	F-box only protein 30 [OS=Homo sapiens]	0	43.073	18	8	8	8	745	82.3	5.4	26.74	8	FBXO30	2	0	106	108.7	121.5	106.1	104.5	105.5	118.1	113.5	94	82.8	81.9	88.6	84.5	96	91	97.2
High	Q8TB61	Adenosine 3'-phospho 5'-phosphosulfate transporter 1 [OS=Homo sapiens]	0	30.7	22	9	10	9	432	47.5	9.16	24.64	9	SLC35B2	3	0	99.9	98.6	104.9	106.7	96.1	109.5	109.3	115.6	81.4	98.9	90.8	87.3	100.1	91.7	111.4	97.8
High	Q8TB72	Pumilio homolog 2 [OS=Homo sapiens]	0	41.161	10	9	15	6	1066	114.1	7.08	40.06	9	PUM2	2	0	103.7	100.3	102.7	106.9	89.7	85.5	93.7	85.3	93.9	110.8	111.1	110.1	100.5	96.6	100.2	108.9
High	Q8TB96	T-cell immunomodulatory protein [OS=Homo sapiens]	0.001	5.695	3	1	1	1	612	68.1	5.39	3.01	1	ITFG1	0	0	93.1	94.5	101.6	89.8	99.4	127	102.5	89.8	91.5	116.3	84.8	87.7	115.2	109.1	102.4	95.3
High	Q8TBA6	Golgin subfamily A member 5 [OS=Homo sapiens]	0	151.673	51	31	39	31	731	83	5.83	107.25	31	GOLGA5	1	0	101.4	92.5	94.3	97	99.8	93.4	106.1	110	94.9	97.7	91.3	98.2	102.1	101.9	110.3	109.1
High	Q8TBB5	Kelch domain-containing protein 4 [OS=Homo sapiens]	0	33.563	19	6	7	6	520	57.9	5.72	19.54	6	KLHDC4	0	0	117.3	121.3	104.6	101.4	101.7	90.8	86	88.6	116.7	115.3	105.3	85.6	90.8	85.3	92	97.3
High	Q8TBC3	SH3KBP1-binding protein 1 [OS=Homo sapiens]	0	21.733	14	6	6	5	707	76.3	8.28	19.52	6	SHKBP1	1	0	114.9	115.4	99.6	109.9	75.5	89.4	72.7	86	129.7	128.9	106.1	111.1	89.7	97.4	78.7	95
High	Q8TBC4	NEDD8-activating enzyme E1 catalytic subunit [OS=Homo sapiens]	0	82.263	48	16	23	16	463	51.8	5.45	71.53	16	UBA3	5	0	104.9	103.4	105.4	104.6	101.3	100.5	110.8	103.3	96.1	101.3	97.1	92.8	96.6	90.3	92.7	99
High	Q8TBF4	Zinc finger CCHC-type and RNA-binding motif-containing protein 1 [OS=Homo sapiens]	0	10.021	16	2	2	2	217	24.6	8.53	5.08	2	ZCRB1	3	0	103.6	103	110.3	112	81.7	95.5	76.4	97.6	103.8	135.4	99.5	97.4	95.6	102.4	101.3	84.4
High	Q8TBM8	DnaJ homolog subfamily B member 14 [OS=Homo sapiens]	0	61.52	27	11	12	11	379	42.5	8.59	35.11	11	DNAJB14	0	0	113.7	111.6	102.8	86	101.6	100.6	91.2	93	104.9	96.9	93	104.5	104.5	100.7	103	92.1
High	Q8TBP6	Probable mitochondrial glutathione transporter SLC25A40 [OS=Homo sapiens]	0.005	3.466	3	1	1	1	338	38.1	9.35	2.18	1	SLC25A40	0	0	122.8	118.7	115.5	122	111	84.4	80.1	89.9	110.2	99.5	116.3	100.7	81.2	89.2	73.7	84.8
High	Q8TBQ9	Protein kish-A [OS=Homo sapiens]	0.003	3.924	15	1	1	1	72	8.1	8.95	2.33	1	TMEM167A	0	0	97.3	87.4	96.9	120.4	123.1	123.4	96.3	92.5	100.7	90.2	83	97	90.5	96.4	106.3	98.6
High	Q8TBX8	Phosphatidylinositol 5-phosphate 4-kinase type-2 gamma [OS=Homo sapiens]	0	47.573	28	12	14	12	421	47.3	6.84	33.9	12	PIP4K2C	5	0	99.4	98.5	98.1	96.1	102.3	92.7	98.3	99.1	94	108.5	107	101.6	99.1	100.7	97.3	107.3
High	Q8TBZ3	WD repeat-containing protein 20 [OS=Homo sapiens]	0	7.612	4	2	2	2	569	62.9	8	3.75	2	WDR20	1	0	97.7	117.6	110.6	101	113.1	93.8	109.2	105.8	96.4	91.9	80.1	87.4	122.7	106.8	81.1	84.8
High	Q8TC07	TBC1 domain family member 15 [OS=Homo sapiens]	0	57.822	19	13	18	13	691	79.4	5.67	44.45	13	TBC1D15	1	0	108.4	113.2	108.8	106.4	104.1	100.3	97.5	96.6	107.5	104	103.1	93.3	87.8	87.7	91.1	90.3
High	Q8TC12	Retinol dehydrogenase 11 [OS=Homo sapiens]	0	54.654	39	10	16	10	318	35.4	8.82	44.81	10	RDH11	3	0	115.4	114.1	103.8	108	99.6	100.1	95.9	94.6	94.3	102.1	101.2	98.2	91.8	101.9	87.5	91.4
High	Q8TC92	Ecto-NOX disulfide-thiol exchanger 1 [OS=Homo sapiens]	0.001	5.28	4	3	3	1	643	73.3	5.54	2.64	3	ENOX1	0	1	91	89.5	96.2	98.7	106.3	104.4	103.3	102.1	91.8	106.1	110.2	100.8	106.6	92.4	100.8	99.7
High	Q8TCA0	Leucine-rich repeat-containing protein 20 [OS=Homo sapiens]	0	26.69	38	6	7	6	184	20.5	6.55	21.41	6	LRRC20	0	0	98	97.5	111.9	109.4	100.5	105.5	95.7	103.7	104.5	98.9	104.7	101.2	91.3	98.4	90.1	88.6
High	Q8TCC3	39S ribosomal protein L30, mitochondrial [OS=Homo sapiens]	0	17.028	37	6	7	6	161	18.5	9.99	16.75	6	MRPL30	3	0	105.6	111.8	105.5	107.6	107	96.1	105.7	91.3	101.7	94.5	94.9	99.2	93	103.4	93.7	89
High	Q8TCD5	5'(3')-deoxyribonucleotidase, cytosolic type [OS=Homo sapiens]	0	40.561	52	8	18	8	201	23.4	6.64	48.35	8	NT5C	3	0	110.7	108.1	103.1	102.9	103.5	91.9	104.4	102.4	101.8	101.8	96.1	100.2	94.2	92.9	90.3	95.8
High	Q8TCE6	DENN domain-containing protein 10 [OS=Homo sapiens]	0	36.977	22	7	10	7	357	40.5	6.61	25.23	7	DENND10	0	0	99.4	87.1	101.9	100.8	91	108.6	96	105.2	91.8	93.4	112	107.8	101.7	100.3	95.6	107.5
High	Q8TCF1	AN1-type zinc finger protein 1 [OS=Homo sapiens]	0	9.279	10	3	5	3	268	30.8	7.39	13.13	3	ZFAND1	0	0	95.2	98.2	105.8	92.9	109	100.7	99	105.4	104.3	104.7	105.5	96.2	91.4	98.3	95.3	98.1
High	Q8TCG1	Protein CIP2A [OS=Homo sapiens]	0	76.754	25	23	28	22	905	102.1	6.23	58.81	23	CIP2A	1	0	120.3	117.5	110.6	109.2	93.3	95.6	83.2	84.2	119.5	118.5	112.7	100.1	89.2	88.2	77.4	80.7
High	Q8TCJ2	Dolichyl-diphosphooligosaccharide--protein glycosyltransferase subunit STT3B [OS=Homo sapiens]	0	63.071	16	17	28	16	826	93.6	8.91	56.84	17	STT3B	1	1	99.7	100.3	98.4	98.5	100.8	104.2	102.4	105	94.6	97.3	80.1	102.1	101.7	104.6	109.8	100.5
High	Q8TCS8	Polyribonucleotide nucleotidyltransferase 1, mitochondrial [OS=Homo sapiens]	0	191.99	50	38	60	38	783	85.9	7.77	163.32	38	PNPT1	2	0	110.8	106.5	103.4	103.7	101.5	98.6	93	95.6	107.7	103.3	100.3	103.7	95.3	97.7	91.7	87.3
High	Q8TCT8	Signal peptide peptidase-like 2A [OS=Homo sapiens]	0	22.479	12	5	9	5	520	58.1	8.32	28.09	5	SPPL2A	1	0	84.9	88	100.8	81.5	107.1	104.9	103	119.3	83.5	85.5	95.6	106.2	112.3	124.9	107.8	94.7
High	Q8TCT9	Minor histocompatibility antigen H13 [OS=Homo sapiens]	0	32.233	23	7	16	7	377	41.5	6.43	31.89	7	HM13	1	0	91.5	92	105.8	94.4	111.7	103	126.5	121	88.2	81.5	87.1	93.8	98.1	93.8	112.6	99
High	Q8TCU4	Centrosome-associated protein ALMS1 [OS=Homo sapiens]	0	21.865	2	6	6	6	4168	460.8	6.28	14.07	6	ALMS1	9	0	109.6	104.1	93.8	92.9	104.6	89	94.1	109	109.9	98.5	110.3	104.3	94.2	103.3	96.9	85.5
High	Q8TCZ2	CD99 antigen-like protein 2 [OS=Homo sapiens]	0	15.981	18	3	5	3	262	28	5.14	18.75	3	CD99L2	1	0	100.8	99.3	92.8	109.5	100.3	112.3	117.8	133.3	89.8	93.7	77.1	97.3	93.1	91.6	102.5	88.7
High	Q8TD16	Protein bicaudal D homolog 2 [OS=Homo sapiens]	0	115.992	36	30	36	26	824	93.5	5.44	94.18	30	BICD2	1	2	93.3	100.7	91.5	94.5	82.1	84.7	86.1	85	120.4	117.9	115.1	113.8	104.2	105.7	101.5	103.3
High	Q8TD19	Serine/threonine-protein kinase Nek9 [OS=Homo sapiens]	0	161.206	47	33	47	33	979	107.1	5.74	140.68	33	NEK9	5	0	83.5	83.9	98.6	104.7	108.8	106.9	112.1	112.2	85.2	85.8	104.7	97.7	100.8	98.2	108.7	108.2
High	Q8TD26	Chromodomain-helicase-DNA-binding protein 6 [OS=Homo sapiens]	0	55.811	6	13	14	6	2715	305.2	6.27	40.99	13	CHD6	0	0	88.5	97.5	93.1	93.8	99	80	98.6	101.8	100.5	83.9	101.9	106.1	114.8	123.6	110.2	106.7
High	Q8TD43	Transient receptor potential cation channel subfamily M member 4 [OS=Homo sapiens]	0	12.528	3	3	4	3	1214	134.2	8.15	12.65	3	TRPM4	3	0	96.9	100.6	93.6	113.8	87.7	104.7	110.8	104.3	103.4	97.8	80.5	95.8	94	107.4	116.5	92.2
High	Q8TDB6	E3 ubiquitin-protein ligase DTX3L [OS=Homo sapiens]	0	35.088	14	7	9	7	740	83.5	8.06	25.79	7	DTX3L	2	0	136.4	125.9	95.6	89.3	89.7	86.2	81.7	79.4	130.4	154.7	99.3	95.7	86	90.9	77.4	81.5
High	Q8TDD1	ATP-dependent RNA helicase DDX54 [OS=Homo sapiens]	0	139.902	41	26	36	26	881	98.5	10.02	96.84	26	DDX54	0	0	116.4	112.9	106.7	99.2	87.8	93	82.4	79.3	115.7	122.6	104.2	109.6	98.1	97.6	87.5	87.1
High	Q8TDH9	Biogenesis of lysosome-related organelles complex 1 subunit 5 [OS=Homo sapiens]	0	22.212	37	6	6	6	187	21.6	7.59	18.08	6	BLOC1S5	0	0	104.4	104.6	94.2	100.1	90.9	97.3	82	90.5	115.1	116.2	113	97	92.4	105.4	92.2	104.8
High	Q8TDJ6	DmX-like protein 2 [OS=Homo sapiens]	0	48.209	6	14	14	13	3036	339.4	6.38	32.67	14	DMXL2	0	1	87.2	84.7	103.5	104.1	105.9	116.4	105.2	109.4	75.1	84.5	101.8	101.7	101.2	110.2	101.5	107.7
High	Q8TDM6	Disks large homolog 5 [OS=Homo sapiens]	0	77.37	13	22	24	22	1919	213.7	7.42	60.84	22	DLG5	5	0	90.2	96.1	104.6	97.3	97.1	98	94.1	93.1	96.5	97.7	103.4	106.2	107.5	108.1	106.8	103.2
High	Q8TDN6	Ribosome biogenesis protein BRX1 homolog [OS=Homo sapiens]	0	59.354	50	17	21	17	353	41.4	9.92	43.06	17	BRIX1	1	0	115.1	117.5	103.7	105.6	89.6	95	88.3	84.5	110.4	117.9	104.4	101.6	92.7	94.1	85.4	93.9
High	Q8TDP1	Ribonuclease H2 subunit C [OS=Homo sapiens]	0	26.708	37	5	5	5	164	17.8	5.03	12.63	5	RNASEH2C	0	0	118.2	129.7	108.1	114	104.5	101.3	100.5	94.9	99.6	112.1	91	80.5	82.9	83.3	82.1	97.1
High	Q8TDQ7	Glucosamine-6-phosphate isomerase 2 [OS=Homo sapiens]	0	38.616	30	7	11	4	276	31.1	6.95	32.34	7	GNPDA2	1	0	93.8	92.6	96.8	100.9	109.7	95.7	107	111.1	94.5	93	98.6	94.5	107.1	95.9	102.4	106.5
Medium	Q8TDW7	Protocadherin Fat 3 [OS=Homo sapiens]	0.04	1.585	0	1	1	1	4557	501.7	4.87	2.34	1	FAT3	0	0	100.2	103.7	97.1	107.1	92.5	101.2	109	100.6	99.4	104.7	101.4	99	101	94.1	90.9	98.1
High	Q8TDX6	Chondroitin sulfate N-acetylgalactosaminyltransferase 1 [OS=Homo sapiens]	0	9.327	8	3	4	3	532	61.3	8.41	8.69	3	CSGALNACT1	2	0	125.8	148.5	96.2	87.6	106.9	99.7	95.8	90.3	120.2	118.5	64.7	98.8	93.6	87.2	88.2	77.9
High	Q8TDX7	Serine/threonine-protein kinase Nek7 [OS=Homo sapiens]	0	20.8	24	4	4	4	302	34.5	8.25	13.38	4	NEK7	4	0	98.3	104.2	109.1	103.9	111.7	109.3	103.8	110.9	85	96	98	90	94.8	91.3	96	97.7
High	Q8TDY2	RB1-inducible coiled-coil protein 1 [OS=Homo sapiens]	0	57.232	12	17	20	16	1594	183	5.41	49.39	17	RB1CC1	9	0	87.6	77.8	107	104	96.7	105.7	101.3	112.1	90	83.4	105.7	104.5	106.1	104.8	101.7	111.6
High	Q8TE02	Elongator complex protein 5 [OS=Homo sapiens]	0	22.581	30	5	8	5	316	34.8	4.97	15.9	5	ELP5	1	0	98.5	89.3	106.8	109.4	92.4	103	103.3	106.6	88.1	99.9	113.2	98	102.8	94.7	97.9	96.1
High	Q8TE67	Epidermal growth factor receptor kinase substrate 8-like protein 3 [OS=Homo sapiens]	0	41.426	24	10	11	10	593	66.8	7.99	34.92	10	EPS8L3	0	0	219	206.2	119	117	104.3	102.9	109.2	115.1	104.2	98.8	53.4	54.5	52	49.3	46.9	48.3
High	Q8TE76	MORC family CW-type zinc finger protein 4 [OS=Homo sapiens]	0	9.006	2	2	2	2	937	106.3	7.46	5.05	2	MORC4	0	0	143.2	139.3	82.9	114.7	75.8	68.9	88.9	92.6	136.2	139.8	102.4	103.6	93	93.1	59.5	66.2
High	Q8TE77	Protein phosphatase Slingshot homolog 3 [OS=Homo sapiens]	0	17.137	9	5	7	5	659	73	5.3	15.14	5	SSH3	1	0	104.2	123.6	112.2	102.4	107.7	103.9	105.3	98.9	98.5	95.2	103.4	113.9	78	73.8	91.8	87.2
High	Q8TEA7	TBC domain-containing protein kinase-like protein [OS=Homo sapiens]	0	9.902	3	3	4	3	893	100.6	6.58	12.05	3	TBCK	0	0	96.8	98.7	107.5	110.9	95	108.5	103.2	109	96.2	86.7	110	92.1	99.7	88.7	93.6	103.3
High	Q8TEA8	D-aminoacyl-tRNA deacylase 1 [OS=Homo sapiens]	0	32.005	32	4	8	4	209	23.4	8.24	26.77	4	DTD1	0	0	89.6	103.9	101.7	100.9	87.6	91.2	94.9	96.6	114	105.4	103.1	105.7	107.9	87.5	103.1	107
High	Q8TEB1	DDB1- and CUL4-associated factor 11 [OS=Homo sapiens]	0	15.422	11	6	6	5	546	61.6	6.4	12.46	6	DCAF11	2	0	122.6	105.2	119.4	103.9	99.6	90.6	79	72.4	110	119	90.2	109.7	76.1	89.6	85	127.7
High	Q8TED0	U3 small nucleolar RNA-associated protein 15 homolog [OS=Homo sapiens]	0	62.47	30	16	23	16	518	58.4	9.11	61.56	16	UTP15	2	0	111.3	107.3	102.2	94.8	100.6	95.4	94.5	93.2	108.8	101.3	99.8	98.3	103.8	103.7	96.7	88.2
High	Q8TED1	Probable glutathione peroxidase 8 [OS=Homo sapiens]	0	19.294	27	6	8	6	209	23.9	9.35	20.98	6	GPX8	1	0	127.8	129.2	101.6	98.9	85.4	84.8	80	77	136	130.8	97.3	110.6	96.2	93.9	77.9	72.5
High	Q8TEH3	DENN domain-containing protein 1A [OS=Homo sapiens]	0	18.543	5	5	5	5	1009	110.5	6.96	11	5	DENND1A	1	0	121.1	121.8	99.7	90.6	112.1	126.5	91.8	101.2	100.2	88.1	78.3	116.3	84.6	94.1	80	93.7
High	Q8TEM1	Nuclear pore membrane glycoprotein 210 [OS=Homo sapiens]	0	94.516	17	21	26	21	1887	205	6.81	69.95	21	NUP210	28	0	101.6	95.5	106.5	103.2	100.6	107.8	100	101.1	102.9	101.8	90.9	101.8	101.5	100.9	97	86.8
High	Q8TEP8	Centrosomal protein of 192 kDa [OS=Homo sapiens]	0	38.933	6	11	13	11	2537	278.9	5.48	32.4	11	CEP192	10	0	110.9	114.1	119	116.4	101.2	97.6	93.9	96.3	99.4	94.7	107.7	91	96.7	96	79.2	85.8
High	Q8TEQ6	Gem-associated protein 5 [OS=Homo sapiens]	0	187.334	32	40	55	40	1508	168.5	6.62	169.51	40	GEMIN5	2	0	102.4	100.8	103.2	100.9	98.8	98.5	96.2	98.9	99.8	98.1	103.5	102.2	98.8	98.5	97.3	101.9
High	Q8TEQ8	GPI ethanolamine phosphate transferase 3 [OS=Homo sapiens]	0	19.755	8	6	6	6	1089	118.6	8.12	16.26	6	PIGO	1	0	110.9	118.7	104	110.8	110.8	103.7	97.9	95.8	105.1	104.5	80.1	103.4	90.9	94.7	89.8	79.1
High	Q8TEU7	Rap guanine nucleotide exchange factor 6 [OS=Homo sapiens]	0	66.989	13	16	20	14	1601	179.3	6.4	49.46	16	RAPGEF6	0	1	96.7	97.6	102.3	101.8	105.9	104.8	100	98.2	95.6	102.3	101.8	98.6	98.4	99.3	99.1	97.6
High	Q8TEW0	Partitioning defective 3 homolog [OS=Homo sapiens]	0	131.229	26	31	40	30	1356	151.3	7.68	111.94	31	PARD3	5	0	112.4	112	99.1	99.2	92.3	95.6	91	91.1	112.9	112.6	98.4	103.3	92.2	97.6	94.9	95.6
High	Q8TEX9	Importin-4 [OS=Homo sapiens]	0	124.9	28	23	43	23	1081	118.6	4.96	129.71	23	IPO4	0	0	110.9	114.4	96.9	109.7	97.8	99.4	106.3	102.6	100.1	98.4	98.9	90.9	88.4	95.6	92.8	96.9
High	Q8TEY7	Ubiquitin carboxyl-terminal hydrolase 33 [OS=Homo sapiens]	0	29.116	12	8	8	8	942	106.7	6.02	20.7	8	USP33	2	0	120.4	128	103.9	107	114.2	84.6	91.4	94.4	112.2	107.9	96.1	110.5	77.5	95.7	81.9	74.4
High	Q8TF01	Arginine/serine-rich protein PNISR [OS=Homo sapiens]	0	20.047	7	7	7	7	805	92.5	10.02	14.49	7	PNISR	0	0	127.1	127.9	105.9	95.3	85.5	77.1	93.1	84.4	107.2	99.2	120.6	109.1	97.2	97	91.3	82.3
High	Q8TF05	Serine/threonine-protein phosphatase 4 regulatory subunit 1 [OS=Homo sapiens]	0	41.231	15	11	11	11	950	106.9	4.77	26.39	11	PPP4R1	1	0	112.7	125.8	106.6	112.7	96.9	98.1	84	94.7	116.2	117.4	103.5	93.5	93.3	75.7	79	89.8
High	Q8TF42	Ubiquitin-associated and SH3 domain-containing protein B [OS=Homo sapiens]	0	29.988	12	6	7	6	649	72.6	6.93	22.95	6	UBASH3B	0	0	100.7	108.3	103.3	102.6	93.9	90.5	93.4	90.5	105.8	108	101.7	102.5	102	91.9	103	101.8
High	Q8TF50	Zinc finger protein 526 [OS=Homo sapiens]	0	9.787	3	2	2	2	670	73.6	6.47	7.82	2	ZNF526	0	0	105.2	95.3	103.8	98.6	81.5	104.4	106	133	83.1	116.3	119.7	89.3	67.1	96.8	122.3	77.6
High	Q8TF68	Zinc finger protein 384 [OS=Homo sapiens]	0	56.355	26	12	13	9	577	63.2	8.95	39.93	12	ZNF384	0	1	118.5	120.3	104	96.1	94.7	92.8	96.5	93.4	107.5	106.8	98.5	98.3	91.5	96.4	88.9	95.8
High	Q8TF72	Protein Shroom3 [OS=Homo sapiens]	0	23.629	4	5	6	5	1996	216.7	7.8	16.72	5	SHROOM3	0	0	156.5	116.4	106.2	100.9	104.4	90.8	85.8	82.2	122.6	108.7	94.1	106.4	89.1	80.2	78.8	76.8
High	Q8TF74	WAS/WASL-interacting protein family member 2 [OS=Homo sapiens]	0	47.747	34	11	18	11	440	46.3	10.93	39.43	11	WIPF2	6	0	80.8	89.1	95.8	90.4	92.8	101.4	98.9	95.3	107.1	82.6	113.7	116.8	105.1	117.4	103.9	109
High	Q8TF76	Serine/threonine-protein kinase haspin [OS=Homo sapiens]	0.001	4.755	4	2	2	2	798	88.4	9.16	5.63	2	HASPIN	0	0	90.9	112.8	122.4	82.7	101.6	89.5	78.4	78.6	126.6	125.3	109.9	100.4	98.8	122.7	90.8	68.7
High	Q8WTS1	1-acylglycerol-3-phosphate O-acyltransferase ABHD5 [OS=Homo sapiens]	0	14.74	15	4	4	4	349	39.1	6.61	9	4	ABHD5	2	0	85.6	113.3	83	81.4	98	120.1	87.3	132.5	73.2	99.5	105.7	101.7	98.9	95.4	94.6	129.6
High	Q8WTS6	Histone-lysine N-methyltransferase SETD7 [OS=Homo sapiens]	0	43.163	35	8	13	8	366	40.7	4.63	40.02	8	SETD7	2	0	108	108.2	107.1	107.5	100.3	107.2	101.4	103.2	102.5	101.3	93.1	96.7	91.7	88.7	91	92.4
High	Q8WTT2	Nucleolar complex protein 3 homolog [OS=Homo sapiens]	0	63.977	22	15	21	15	800	92.5	9.17	55.21	15	NOC3L	0	0	101.1	97.8	101.8	100.2	93.9	96.5	91.2	100.2	98	102.7	102.3	102.9	104.8	102.8	102.9	100.8
High	Q8WTV0	Scavenger receptor class B member 1 [OS=Homo sapiens]	0	19.624	9	6	8	6	552	60.8	8.24	20.63	6	SCARB1	9	0	109.4	103	106.9	104.6	112.2	114.3	119.8	117.3	88.6	82	79.8	80.8	90	95	98.8	97.4
High	Q8WTW3	Conserved oligomeric Golgi complex subunit 1 [OS=Homo sapiens]	0	66.385	20	17	19	17	980	108.9	7.31	47.04	17	COG1	3	0	91.7	93.2	91.8	100.7	95.3	101.9	114.1	120.7	87.7	89.3	101	94.2	99.8	92.3	113	113.2
High	Q8WU10	Pyridine nucleotide-disulfide oxidoreductase domain-containing protein 1 [OS=Homo sapiens]	0	13.586	7	2	2	2	500	55.8	5.85	7.99	2	PYROXD1	0	0	141.7	151.9	111.9	94.8	92.6	93.5	75	117.6	109.8	117	81.7	99.2	75.5	70.2	79.3	88.3
High	Q8WU20	Fibroblast growth factor receptor substrate 2 [OS=Homo sapiens]	0	8.781	4	1	1	1	508	57	5.96	4.68	1	FRS2	34	0	111.1	80.6	108.4	74	108.8	119.6	81.5	105.9	91.5	109.4	74.4	121.6	117.1	106	110	80.1
High	Q8WU76	Sec1 family domain-containing protein 2 [OS=Homo sapiens]	0	53.123	20	10	10	9	684	75.1	6.68	33.86	10	SCFD2	0	0	111.2	92.1	98.3	95.1	96	93	94.4	98.1	109.8	111.5	101.1	103.7	96.8	100.8	102.4	95.8
High	Q8WU79	Stromal membrane-associated protein 2 [OS=Homo sapiens]	0	23.355	21	5	5	4	429	46.8	8.87	16.82	5	SMAP2	0	0	90	93.3	113	109.2	85.9	103.7	126.1	119.2	97.3	86.7	93.7	88.9	102.7	92.6	94.1	103.5
High	Q8WU90	Zinc finger CCCH domain-containing protein 15 [OS=Homo sapiens]	0	121.802	55	25	46	25	426	48.6	5.31	94.85	25	ZC3H15	1	0	101.4	103.3	100.5	107	99.9	96.6	96.8	97.7	93.9	100	104.3	102.1	100.7	98.6	97.3	100
High	Q8WUA2	Peptidyl-prolyl cis-trans isomerase-like 4 [OS=Homo sapiens]	0	61.306	31	12	15	12	492	57.2	5.92	46.62	12	PPIL4	1	0	105.1	99	108.3	105.2	95.6	92.7	104.3	84.2	115.9	105.5	108.7	100.4	97.5	90.6	93.5	93.4
High	Q8WUA4	General transcription factor 3C polypeptide 2 [OS=Homo sapiens]	0	94.626	24	17	23	16	911	100.6	7.31	71.99	17	GTF3C2	3	0	100.4	102.3	89.4	97.7	88	89	82.8	87.2	115.2	120.7	104.5	110.7	105.1	110.6	94.5	102
High	Q8WUA7	TBC1 domain family member 22A [OS=Homo sapiens]	0	10.962	10	4	4	4	517	59.1	5.97	5.1	4	TBC1D22A	0	0	120.6	125.7	105.2	100.6	95.7	113.1	96.3	106.4	105.3	101.3	87.5	95.4	78.3	93.6	82.5	92.3
High	Q8WUA8	Tsukushi [OS=Homo sapiens]	0	22.237	26	4	5	4	353	37.8	6.87	19.77	4	TSKU	1	0	66.1	76.8	96	83.2	95.6	104.3	116.5	115.8	100.2	92.7	84.8	109.4	115.8	113.8	120.1	108.9
High	Q8WUB8	PHD finger protein 10 [OS=Homo sapiens]	0	26.974	18	7	7	7	498	56	6.62	17.7	7	PHF10	0	0	111.7	104	101.9	105.9	96.7	100.7	92.1	99.6	107.3	106.9	106.3	108.4	95.1	92.2	90.5	80.8
High	Q8WUD1	Ras-related protein Rab-2B [OS=Homo sapiens]	0	78.99	68	12	25	5	216	24.2	7.83	65.96	12	RAB2B	1	0	85.9	98.7	100.5	104.5	95.2	105.8	109.1	106.5	89.8	95.1	102.4	110.5	105.1	102.8	100.8	87.2
High	Q8WUD4	Coiled-coil domain-containing protein 12 [OS=Homo sapiens]	0	31.104	55	9	9	9	166	19.2	7.34	17.84	9	CCDC12	1	0	105.9	111.3	97.2	100.5	93.9	98.1	97.3	94.7	99.6	108	96.1	102.2	96	99.9	94.6	104.7
High	Q8WUH1	Protein Churchill [OS=Homo sapiens]	0	29.375	66	6	7	6	112	12.9	4.84	22.52	6	CHURC1	0	0	104.2	111.5	98	102.9	83.9	106.3	89.5	91.1	93.1	106.4	109.2	112.5	98.9	101.9	99.1	91.6
High	Q8WUH2	Transforming growth factor-beta receptor-associated protein 1 [OS=Homo sapiens]	0	9.057	5	4	5	4	860	97.1	6.55	4.77	4	TGFBRAP1	0	0	94.7	91.7	99.2	122	117.4	93.4	85.9	91.4	116.1	111.3	101.2	98.1	100	88.6	86.1	102.9
High	Q8WUH6	Transmembrane protein 263 [OS=Homo sapiens]	0	40.086	73	6	14	5	116	11.7	9.32	44.33	6	TMEM263	0	0	93.6	89.4	97.3	100	99.7	89.8	110	112.9	91.9	94	95.7	98.8	97.2	105.5	109	115.3
High	Q8WUM0	Nuclear pore complex protein Nup133 [OS=Homo sapiens]	0	145.239	31	29	39	29	1156	128.9	5.1	120.63	29	NUP133	36	0	104.7	102.3	107.6	108.5	91.7	106.1	91.1	97.1	101.5	104.3	106.8	104.4	97.1	91.9	92.1	92.9
High	Q8WUM4	Programmed cell death 6-interacting protein [OS=Homo sapiens]	0	245.716	53	44	102	44	868	96	6.52	301.01	44	PDCD6IP	5	0	90.2	89.5	101.7	97.5	103.4	102.2	103.2	102.2	96.1	92.5	104.1	100.4	103.9	101.8	102.1	109.2
High	Q8WUN7	Ubiquitin domain-containing protein 2 [OS=Homo sapiens]	0	10.474	15	3	3	3	234	26.2	5.67	8.81	3	UBTD2	0	0	77.9	92	107.9	99.1	110.4	96.3	118.9	107.9	84.9	89.4	85.5	96.9	93.7	124.4	110.5	104.4
High	Q8WUP2	Filamin-binding LIM protein 1 [OS=Homo sapiens]	0	31.851	25	6	7	6	373	40.6	6.02	26.17	6	FBLIM1	1	0	152.2	179.9	113	110.6	92.9	96.1	103.4	88.2	115.1	110.5	90.6	77.1	68.5	68.9	65	68
High	Q8WUQ7	Cactin [OS=Homo sapiens]	0	64.032	25	13	14	13	758	88.6	9.14	48.13	13	CACTIN	1	0	91.2	93.3	97.8	99.8	100.3	107.1	101.6	103.7	87.4	90.7	98.5	106.5	106.8	111	96.6	107.5
High	Q8WUR7	UPF0235 protein C15orf40 [OS=Homo sapiens]	0	16.163	42	3	6	3	153	16.3	9.83	18.18	3	C15orf40	0	0	89.1	86.7	108.6	104.7	101.3	101.8	96	109.7	90	96.9	100	103.2	106.6	103.3	99.9	102.3
High	Q8WUU5	GATA zinc finger domain-containing protein 1 [OS=Homo sapiens]	0.001	5.995	8	2	2	2	269	28.7	9.41	2.78	2	GATAD1	0	0	86.2	102.6	93.9	108.6	88.6	85.3	93.8	125.4	95	101.6	109.2	103.1	116.5	92.6	88.1	109.4
High	Q8WUW1	Protein BRICK1 [OS=Homo sapiens]	0	24.549	53	6	9	6	75	8.7	5.45	20.24	6	BRK1	8	0	91.8	105.1	101.9	106.3	97	108.4	96.2	99.5	101.1	108.9	98	97.4	101.1	97.1	93.4	96.9
High	Q8WUX2	Glutathione-specific gamma-glutamylcyclotransferase 2 [OS=Homo sapiens]	0	26.021	35	5	8	5	184	20.9	5.43	21.24	5	CHAC2	1	0	104.5	100.3	104.7	95.7	113.1	105.2	102.4	106.5	87	93.6	99.9	100.3	98.8	93.2	88.8	105.9
High	Q8WUX9	Charged multivesicular body protein 7 [OS=Homo sapiens]	0	58.807	38	14	17	14	453	50.9	5.35	40.32	14	CHMP7	9	0	91.7	98.9	104.9	108.6	109.2	99.4	95.4	105.9	86.8	92.8	105.9	96	97.1	103.9	96.2	107.3
High	Q8WUY1	Protein THEM6 [OS=Homo sapiens]	0	46.488	42	8	18	8	208	23.9	9.55	60.48	8	THEM6	0	0	93.3	85	92.7	101.5	100.2	103.5	96.7	96.1	96.7	88.9	109.9	107.4	110.3	107.1	105.1	105.5
High	Q8WUY8	Probable N-acetyltransferase 14 [OS=Homo sapiens]	0	20.754	22	4	5	4	206	21.6	10.74	18.09	4	NAT14	1	0	99.3	103.7	93.1	103.4	88.7	88	100.1	105.9	99.9	104.7	96.2	106.3	101.7	104.6	106.1	98.2
High	Q8WUZ0	B-cell CLL/lymphoma 7 protein family member C [OS=Homo sapiens]	0	8.563	26	3	3	3	217	23.5	5.2	8.91	3	BCL7C	0	0	103.5	117.6	118.1	87	93.7	102.2	89.2	86.2	99	89.5	115.4	105.8	103.4	102.3	91.9	95.2
High	Q8WV22	Non-structural maintenance of chromosomes element 1 homolog [OS=Homo sapiens]	0	20.996	31	7	8	7	266	30.8	7.47	20.65	7	NSMCE1	1	0	111.1	103.9	105.9	97.2	98.2	92.5	95.5	107.6	123.5	105.4	101.5	88.5	114.8	88.1	90.8	75.4
High	Q8WV41	Sorting nexin-33 [OS=Homo sapiens]	0	12.263	5	2	2	2	574	65.2	6.79	7.8	2	SNX33	0	0	113.3	114.2	91.3	95.7	95.7	95.1	84.7	90.8	105.7	114.2	101.7	102	89	99	97.5	110
High	Q8WV74	Mitochondrial coenzyme A diphosphatase NUDT8 [OS=Homo sapiens]	0	22.332	30	5	5	5	236	25.4	8.41	17.32	5	NUDT8	0	0	93.1	105.1	98.4	110.7	93.4	100	88.8	78.1	101.4	117.7	94.8	99.7	103.4	101.9	112.7	100.8
High	Q8WV83	Solute carrier family 35 member F5 [OS=Homo sapiens]	0	7.049	3	1	2	1	523	58.8	9.26	7.06	1	SLC35F5	0	0	53.6	40.8	62	77.4	105.3	102.4	147.6	128.3	48.3	55.7	76	87.6	120.1	104.8	187.7	202.3
High	Q8WV99	AN1-type zinc finger protein 2B [OS=Homo sapiens]	0	14.367	26	4	5	4	257	28	6.92	11.32	4	ZFAND2B	0	0	113.1	89	114.7	131.5	103.4	92.6	96	107.3	75	99	95.1	99.1	96.1	112.9	90.7	84.8
High	Q8WVB6	Chromosome transmission fidelity protein 18 homolog [OS=Homo sapiens]	0	74.116	21	15	18	14	975	107.3	7.21	57.2	15	CHTF18	3	0	95.8	92	103.2	109.2	103.3	104.6	96.7	91.2	96.7	96.7	115.2	104.9	104.7	101.1	92.2	92.4
High	Q8WVC0	RNA polymerase-associated protein LEO1 [OS=Homo sapiens]	0	41.807	22	11	15	11	666	75.4	4.51	31.77	11	LEO1	6	0	103.1	99.3	101	94.1	105.8	97.6	93.7	95.8	96.5	93	101.3	106.3	105	105.2	99.4	102.7
High	Q8WVC6	Dephospho-CoA kinase domain-containing protein [OS=Homo sapiens]	0	29.059	31	6	7	6	231	26.5	9.58	22.07	6	DCAKD	0	0	78.7	70.9	71.2	83.1	81.1	90.4	85.2	88.8	109.4	99.1	118.1	120.5	122	122.9	133.7	124.9
High	Q8WVJ2	NudC domain-containing protein 2 [OS=Homo sapiens]	0	49.669	62	9	19	9	157	17.7	5.07	52.33	9	NUDCD2	0	0	94.3	96.2	92.3	95.7	102.1	96.5	105.7	106.5	100.7	102.2	106.1	100.8	99.7	100.1	100.7	100.2
High	Q8WVK2	U4/U6.U5 small nuclear ribonucleoprotein 27 kDa protein [OS=Homo sapiens]	0	9.925	7	1	3	1	155	18.8	11.62	7.07	1	SNRNP27	1	0	114.2	98.3	84.6	135.9	75.4	85.1	96.8	117.2	108.6	77.3	109.6	71.4	116.6	105.4	111.6	91.8
High	Q8WVK7	Spindle and kinetochore-associated protein 2 [OS=Homo sapiens]	0	9.642	29	4	4	4	121	14.2	7.33	8.94	4	SKA2	6	0	114.6	110.9	117.1	110.4	100.1	100.8	83.9	81.6	111.2	119.6	115.2	95.4	80.4	91.9	78.5	88.5
High	Q8WVM0	Dimethyladenosine transferase 1, mitochondrial [OS=Homo sapiens]	0	18.483	14	4	5	4	346	39.5	9.26	10.07	4	TFB1M	4	0	118	87.7	98	121.1	76.9	85.7	110.3	86.6	101.4	90.4	101.1	109.8	107	91.1	115.4	99.4
High	Q8WVM7	Cohesin subunit SA-1 [OS=Homo sapiens]	0	46.598	12	12	13	7	1258	144.3	5.59	35.59	12	STAG1	9	0	120.2	108.1	100.7	94.3	104.2	93.8	94.5	91.8	97.7	116.3	103.5	100.9	102	82.9	89.4	99.7
High	Q8WVM8	Sec1 family domain-containing protein 1 [OS=Homo sapiens]	0	124.315	47	23	49	23	642	72.3	6.27	141.03	23	SCFD1	2	0	95.1	95.4	105.4	105.6	106.4	108.7	112.9	115.6	84.5	86.5	94.2	92.2	94.3	98.6	100	104.4
High	Q8WVN8	Ubiquitin-conjugating enzyme E2 Q2 [OS=Homo sapiens]	0	14.436	15	4	4	2	375	42.8	4.96	8.65	4	UBE2Q2	2	0	96.9	98.7	104.1	117.1	113.5	82.4	118.8	113.3	102.9	99.1	96.2	102.1	96.7	73.7	87.3	97.3
High	Q8WVQ1	Soluble calcium-activated nucleotidase 1 [OS=Homo sapiens]	0	30.51	28	8	9	8	401	44.8	6.09	29.3	8	CANT1	2	0	82.4	76.6	94.6	92.9	103	104	106.6	104.5	87.4	95.4	71.6	113.4	112	116.2	137.1	102.3
High	Q8WVT3	Trafficking protein particle complex subunit 12 [OS=Homo sapiens]	0	81.422	33	14	17	14	735	79.3	4.91	50.21	14	TRAPPC12	1	0	100.2	92	99.2	105.8	91.4	99.8	94.4	97.1	109.3	105.3	111.2	98.1	97.2	101.2	96.5	101.5
High	Q8WVV4	Protein POF1B [OS=Homo sapiens]	0	121.243	50	25	33	25	589	68	6.32	94.2	25	POF1B	0	0	116.2	117.5	101	102.1	96.1	97.5	98.3	102.8	111.2	112.3	93.4	95.2	90.3	92	88.6	85.4
High	Q8WVV9	Heterogeneous nuclear ribonucleoprotein L-like [OS=Homo sapiens]	0	141.908	57	27	39	26	542	60	7.72	112.4	27	HNRNPLL	0	1	87.6	89	100.7	98.6	102.2	105.2	102.1	103.2	93.6	93.9	105.6	103.3	102.1	107.2	101.3	104.4
High	Q8WVX9	Fatty acyl-CoA reductase 1 [OS=Homo sapiens]	0	30.039	15	7	10	7	515	59.3	9.17	25.26	7	FAR1	1	0	118	117.6	95.4	100.3	93.9	87.5	94.2	103.2	102.3	97.8	97.9	103	97.2	97.9	98.1	95.7
High	Q8WVY7	Ubiquitin-like domain-containing CTD phosphatase 1 [OS=Homo sapiens]	0	38.176	40	9	13	9	318	36.8	6.46	38.97	9	UBLCP1	0	0	85	85	103.3	100.8	101.8	97.7	106.6	93	97.7	90.6	102.9	103.8	100.9	107.1	116	107.7
High	Q8WW01	tRNA-splicing endonuclease subunit Sen15 [OS=Homo sapiens]	0	8.623	20	2	2	2	171	18.6	4.58	6.2	2	TSEN15	1	0	102.3	102.8	93.6	105.7	85.4	94.5	87.5	80.3	110.5	115	101.3	90.9	110	93.2	107.6	119.5
High	Q8WW12	PEST proteolytic signal-containing nuclear protein [OS=Homo sapiens]	0	47.338	43	9	16	9	178	18.9	7.49	38.76	9	PCNP	0	0	113.7	119.5	106.3	104	99.7	101.9	94.3	96.5	107.4	109.6	95.6	92.9	91.4	90.3	88.1	88.7
High	Q8WWC4	m-AAA protease-interacting protein 1, mitochondrial [OS=Homo sapiens]	0	16.244	14	4	6	4	291	32.5	9.17	13.75	4	MAIP1	1	0	136.5	119	127.2	92.2	117.6	91.4	107.8	73.2	107.9	100.9	95	87.4	111.9	83.5	81.2	67.2
High	Q8WWH5	Pseudouridylate synthase TRUB1 [OS=Homo sapiens]	0	51.055	40	11	14	11	349	37.2	8.25	35.24	11	TRUB1	0	0	105.9	109	103.9	102.7	99.8	102.4	88.6	93.1	110.5	106	100.6	99.5	88	97.9	90.8	101.4
High	Q8WWI1	LIM domain only protein 7 [OS=Homo sapiens]	0	183.038	33	39	52	39	1683	192.6	8.09	152.96	39	LMO7	3	0	109	112.1	89.4	89.6	81.3	79.8	82	83.7	126.1	123.4	104	106.6	102.6	105.1	101.9	103.3
High	Q8WWI5	Choline transporter-like protein 1 [OS=Homo sapiens]	0	42.846	13	8	12	8	657	73.3	8.6	38.04	8	SLC44A1	3	0	103.6	60.8	88	120.5	109.6	80.4	121.6	90	74.7	105.3	108	104.8	110.2	108.9	77	136.5
High	Q8WWK9	Cytoskeleton-associated protein 2 [OS=Homo sapiens]	0	31.207	15	8	8	8	683	76.9	9.41	19.59	8	CKAP2	0	0	105.6	101.6	104.2	112.7	100.1	99.8	78.2	84.3	109.1	107.8	124.4	110.8	104.6	97.7	78.9	80.3
High	Q8WWL2	Protein spire homolog 2 [OS=Homo sapiens]	0.008	2.762	2	1	1	1	714	79.6	7.62	2.87	1	SPIRE2	0	0	74.3	77.6	106.3	108.2	97.9	130.5	93.2	99.1	93.9	92.6	104.8	112.6	118.1	94.8	101.4	94.9
High	Q8WWM7	Ataxin-2-like protein [OS=Homo sapiens]	0	171.909	36	38	63	37	1075	113.3	8.59	163.33	38	ATXN2L	1	1	107	109.2	105.2	100.8	95.9	94.1	96.9	93.8	101.2	105.7	101.8	101	96.3	99.3	94.5	97.3
High	Q8WWQ0	PH-interacting protein [OS=Homo sapiens]	0	150.003	22	33	35	33	1821	206.6	8.85	99.26	33	PHIP	1	0	118	118.8	104	104.4	93.7	95.4	87.8	92.8	114.3	105.3	102.8	99.9	97.1	95.5	85.9	84.3
High	Q8WWV3	Reticulon-4-interacting protein 1, mitochondrial [OS=Homo sapiens]	0	30.933	22	7	10	7	396	43.6	9.11	27.88	7	RTN4IP1	0	0	122.1	118.7	104.7	111.6	92.8	94.2	94.7	92.2	107.2	112.9	96.2	100.6	91.1	90.7	83.7	86.8
High	Q8WWY3	U4/U6 small nuclear ribonucleoprotein Prp31 [OS=Homo sapiens]	0	74.994	31	15	23	15	499	55.4	5.78	72.29	15	PRPF31	1	0	101.5	107.3	99.6	109.1	97.2	103	100.3	102.6	97.8	89.8	100.3	99.7	102	98.8	95.9	95
High	Q8WX92	Negative elongation factor B [OS=Homo sapiens]	0	48.52	24	14	17	13	580	65.7	6.13	39.74	14	NELFB	16	1	101.4	98	98.2	101.6	97.5	94.4	94.9	88.1	105.2	110.5	109.2	111.8	94.7	95	99.5	99.8
High	Q8WX93	Palladin [OS=Homo sapiens]	0	163.812	26	26	48	25	1383	150.5	7.09	153.88	26	PALLD	0	0	88	90.3	84	85.7	79.8	83.7	79.2	82.7	124.1	122.7	119.3	117.9	111.7	110.3	109.8	110.9
High	Q8WXA3	RUN and FYVE domain-containing protein 2 [OS=Homo sapiens]	0	22.857	8	5	6	4	606	70	5.83	17.56	5	RUFY2	0	0	98.8	103.3	91.8	98.3	93.1	98.4	88.9	91.9	111.6	107.5	109.6	106.8	100.7	101.2	96.3	102.1
High	Q8WXA9	Splicing regulatory glutamine/lysine-rich protein 1 [OS=Homo sapiens]	0	65.466	28	10	16	10	508	59.3	10.39	48.95	10	SREK1	1	0	92.1	91.4	109.4	105.7	97	106.7	99.3	101.2	92.4	91.5	104.8	102.1	100.1	107.1	98	101.4
High	Q8WXD5	Gem-associated protein 6 [OS=Homo sapiens]	0	25.176	29	4	9	4	167	18.8	5.12	24.61	4	GEMIN6	2	0	111.1	110.5	103.7	101.9	98.9	94.2	97.8	91.7	111.2	111.5	99.2	99.7	89.1	90.5	90.3	98.7
High	Q8WXE0	Caskin-2 [OS=Homo sapiens]	0	46.552	11	10	10	9	1202	126.7	7.09	32.36	10	CASKIN2	0	1	105.5	104.4	101.9	90	95.6	89.5	82.5	84.6	118.1	118.1	107.3	120.5	99.2	89.8	96.3	96.8
High	Q8WXE1	ATR-interacting protein [OS=Homo sapiens]	0	12.155	8	4	4	4	791	85.8	6.32	8.11	4	ATRIP	11	0	103.8	118	108.8	77.4	93.7	103.8	80.6	84.4	81.6	104.5	97.9	116.4	111.8	113.9	101.9	101.5
High	Q8WXF1	Paraspeckle component 1 [OS=Homo sapiens]	0	76.505	41	17	29	15	523	58.7	6.67	68.57	17	PSPC1	0	0	102.7	106.2	107.7	109.3	101.7	107.9	98.7	103.4	96.3	99.2	92.7	96.6	96	95.1	92.9	93.5
High	Q8WXF7	Atlastin-1 [OS=Homo sapiens]	0	30.425	16	7	7	6	558	63.5	6.18	20.15	7	ATL1	0	0	107.2	99	80.3	111.9	88.7	97.4	105.1	100.7	97.7	106.1	101.5	97.7	100.5	95.3	105.5	105.4
High	Q8WXG6	MAP kinase-activating death domain protein [OS=Homo sapiens]	0	45.932	9	12	13	12	1647	183.2	6.04	32.91	12	MADD	3	0	92.8	93.6	99.9	97.5	103.7	100.9	101.6	97.5	87.7	96.2	107.1	100.9	105.8	103.7	102.3	108.8
High	Q8WXH0	Nesprin-2 [OS=Homo sapiens]	0	245.024	11	65	71	61	6885	795.9	5.36	159.91	65	SYNE2	4	0	89.5	94.3	103	106.9	102.8	103.5	99.4	97.7	95.3	95	107	107.6	102.8	100.1	98.2	96.8
High	Q8WXI4	Acyl-coenzyme A thioesterase 11 [OS=Homo sapiens]	0	9.537	6	4	4	4	607	68.4	8.35	8.96	4	ACOT11	1	0	109.8	124.5	110.6	111.4	99.2	101.3	94.6	104.1	104.4	107.8	99.6	84.3	83.7	84.6	82.7	97.5
High	Q8WXI9	Transcriptional repressor p66-beta [OS=Homo sapiens]	0	79.836	38	18	24	16	593	65.2	9.7	52.08	18	GATAD2B	6	0	101.2	103.6	101.2	92.4	93.7	98.5	89.2	92	99	107.6	108.3	106.3	105.6	107.8	95.8	97.9
High	Q8WXW3	Progesterone-induced-blocking factor 1 [OS=Homo sapiens]	0	24.705	7	5	6	5	757	89.8	6.02	16.75	5	PIBF1	3	0	108.2	117.7	89.7	103	90.9	103.6	97	97.7	95.6	115.6	105.1	107.1	91.4	89.7	97.1	90.8
High	Q8WXX5	DnaJ homolog subfamily C member 9 [OS=Homo sapiens]	0	120.698	72	20	47	20	260	29.9	5.73	124.21	20	DNAJC9	0	0	88.2	86.9	106.5	110.1	110.5	107.6	100.5	99.2	92.4	87.2	107.8	100.2	105.4	98.7	100.8	97.9
High	Q8WY22	BRI3-binding protein [OS=Homo sapiens]	0	13.482	17	3	3	2	251	27.8	9.44	9.48	3	BRI3BP	0	0	111.6	106.3	98.3	107.4	107.8	107.7	108.1	94.5	97.8	93.3	78.4	116.5	106.3	98.4	96.5	70.8
High	Q8WY36	HMG box transcription factor BBX [OS=Homo sapiens]	0	19.842	9	6	7	6	941	105.1	8.79	20.25	6	BBX	0	0	97.9	103.7	110.3	98.4	78.2	101.2	90.7	100.3	109.1	101.9	98.9	114.1	107.5	100.8	88.3	98.6
High	Q8WY91	Peroxynitrite isomerase THAP4 [OS=Homo sapiens]	0	22.211	9	3	5	3	577	62.9	9.28	24.07	3	THAP4	1	0	121.7	127.1	105.1	100.8	100	76.9	85	81.5	120.4	117.8	101.7	117.1	81.2	97.1	75.2	91.6
High	Q8WYA0	Intraflagellar transport protein 81 homolog [OS=Homo sapiens]	0	36.765	16	10	10	10	676	79.7	8.82	27.9	10	IFT81	7	0	123.3	112.9	95.9	113.8	85.2	89.3	77.3	97.4	121.7	129	108	105.8	81.9	79.2	89.1	90.1
High	Q8WYA6	Beta-catenin-like protein 1 [OS=Homo sapiens]	0	88.541	32	19	26	19	563	65.1	5.05	66.95	19	CTNNBL1	1	0	106	108.2	106.5	107.5	102.4	97.4	94.4	97.4	99.5	106.6	99.9	98.5	94.8	97.5	89	94.3
High	Q8WYH8	Inhibitor of growth protein 5 [OS=Homo sapiens]	0	7.259	10	3	3	3	240	27.7	7.61	4.13	3	ING5	3	0	133.2	139.1	82.6	108.7	97.1	86.1	90.5	86.7	122.5	97.3	103.5	93.5	86.2	112.6	87.5	72.9
High	Q8WYL5	Protein phosphatase Slingshot homolog 1 [OS=Homo sapiens]	0	20.03	6	5	6	4	1049	115.4	6.25	18.59	5	SSH1	1	0	96.4	79.8	95.9	81.8	89.4	90.5	93.8	92.4	112.6	103.7	122.9	106.9	113.9	105.1	107.6	107.2
High	Q8WYP3	Ras and Rab interactor 2 [OS=Homo sapiens]	0	14.094	5	3	4	3	895	100.1	6.58	8.29	3	RIN2	1	0	164.1	179.1	82.4	107.9	72.7	43.9	59.7	61.5	153.5	171.5	104.1	80.9	89	74.3	86.9	68.7
High	Q8WYP5	Protein ELYS [OS=Homo sapiens]	0	261.571	29	53	64	53	2266	252.3	6.6	203.76	53	AHCTF1	8	0	93.4	97.8	103.6	105.3	99.8	101.2	97.6	100.3	95.6	92.9	101.5	103.9	104.3	104.9	99	98.9
High	Q8WYQ5	Microprocessor complex subunit DGCR8 [OS=Homo sapiens]	0	13.011	6	4	4	4	773	86	5.95	11.18	4	DGCR8	6	0	113.1	110.1	104.9	92.2	92.1	95.5	94.5	102	93.6	107.7	104.5	93.9	94.6	108.8	99.7	92.8
High	Q8WZ73	E3 ubiquitin-protein ligase rififylin [OS=Homo sapiens]	0	45.585	35	8	11	8	363	40.5	5.48	35.77	8	RFFL	3	0	114.8	120.2	94.9	96.2	85.1	89.1	99.5	91.9	112.4	118.7	85.3	106.6	101.3	89.7	99.5	94.8
High	Q8WZ82	Esterase OVCA2 [OS=Homo sapiens]	0	38.969	40	7	12	7	227	24.4	6.89	36.37	7	OVCA2	0	0	106	109.9	88.2	88.4	73.9	90.3	97	95.9	112.8	129.3	116.6	97.6	94.7	111.6	84.6	103.3
High	Q8WZA0	Protein LZIC [OS=Homo sapiens]	0	27.513	47	9	9	9	190	21.5	4.94	20.29	9	LZIC	0	0	114.6	112	108.6	99.2	104	100.4	101.1	90.5	108.7	100.7	97.6	93.1	95.2	86.5	95.2	92.7
High	Q8WZA1	Protein O-linked-mannose beta-1,2-N-acetylglucosaminyltransferase 1 [OS=Homo sapiens]	0	6.468	5	2	2	2	660	75.2	6.83	5.79	2	POMGNT1	3	0	111.8	125.3	84	83.1	113.2	87.6	97.7	89.3	110.9	84.5	86.7	110.7	118.6	119.9	97.6	79.2
High	Q8WZA9	Immunity-related GTPase family Q protein [OS=Homo sapiens]	0	71.332	39	17	32	17	623	62.7	4.88	88.45	17	IRGQ	0	0	89.5	93.4	98.5	99.3	98.4	98.3	98.2	99.7	100.3	98	106.3	102.9	101.7	104.2	106.3	105.1
High	Q92466	DNA damage-binding protein 2 [OS=Homo sapiens]	0	32.25	21	9	11	9	427	47.8	9.47	26.42	9	DDB2	21	0	105.3	108.9	94.8	97.1	93.1	90.4	90.9	92	117	120.1	104.2	105.1	97.2	96.4	86.7	100.7
High	Q92482	Aquaporin-3 [OS=Homo sapiens]	0.007	2.813	3	1	1	1	292	31.5	7.23	3.13	1	AQP3	3	0	85.2	80.5	71.8	70.4	70.8	70.5	79.4	84.5	170.7	163.3	107.3	117	113	116.3	102.6	96.6
High	Q92499	ATP-dependent RNA helicase DDX1 [OS=Homo sapiens]	0	285.43	67	47	110	47	740	82.4	7.23	294.7	47	DDX1	3	0	101.6	98.8	101.2	102.1	102.5	101.6	101	100.2	96.6	96.8	99.3	101.8	99.6	99.1	98.9	98.7
High	Q92504	Zinc transporter SLC39A7 [OS=Homo sapiens]	0.001	5.6	6	3	5	3	469	50.1	6.87	0	3	SLC39A7	4	0	81.5	124.9	107.2	118.9	122.8	93	100.7	128	96.8	78.3	98.3	65.4	105.8	76.1	109.6	92.7
High	Q92506	(3R)-3-hydroxyacyl-CoA dehydrogenase [OS=Homo sapiens]	0	51.884	43	8	10	8	261	27	6.54	33.15	8	HSD17B8	1	0	107.1	94.8	116.1	112.4	101.5	99	126.4	108.6	104.4	87.6	78.4	95.1	87.1	98.9	99	83.6
High	Q92520	Protein FAM3C [OS=Homo sapiens]	0	47.089	48	9	16	9	227	24.7	8.29	50.34	9	FAM3C	1	0	79.8	79.7	91.4	85	109.6	109.7	117.2	116.7	86.3	79.7	70.8	101.8	116.3	110.6	139.1	106.2
High	Q92522	Histone H1.10 [OS=Homo sapiens]	0	73.778	55	16	40	16	213	22.5	10.76	101.79	16	H1-10	0	0	68.3	67.6	101.2	101.4	114.3	119.4	113.2	121.6	70.3	65.3	97.7	100.9	111.4	112.5	114.9	120
High	Q92530	Proteasome inhibitor PI31 subunit [OS=Homo sapiens]	0	30.4	33	8	18	8	271	29.8	5.74	48.24	8	PSMF1	58	0	101.2	99.6	103	101.1	102.1	101.4	101.6	106.7	97.2	98.3	101.2	96.1	97.3	95.5	95.2	102.6
High	Q92538	Golgi-specific brefeldin A-resistance guanine nucleotide exchange factor 1 [OS=Homo sapiens]	0	217.247	30	41	66	41	1859	206.3	5.73	190.62	41	GBF1	4	0	81.7	86	98.4	101.8	105.6	105.7	111.3	115.5	86.1	89.2	99.5	101	99.3	100.5	107.1	111.1
High	Q92540	Nonsense-mediated mRNA decay factor SMG7 [OS=Homo sapiens]	0	21.755	5	6	7	6	1137	127.2	8.72	15.4	6	SMG7	1	0	112.3	113.1	102.9	110.2	103.5	102.1	97.1	95	107.2	104.7	93.6	90.5	87.2	87.2	96.3	97.2
High	Q92541	RNA polymerase-associated protein RTF1 homolog [OS=Homo sapiens]	0	91.616	30	21	27	21	710	80.3	8.15	68.63	21	RTF1	5	0	86.5	87.3	106	103.8	104.4	108.5	104.8	106.3	87.7	86.8	105.9	100.5	103	98.5	100.7	109.1
High	Q92542	Nicastrin [OS=Homo sapiens]	0	13.297	8	5	10	5	709	78.4	5.99	21.65	5	NCSTN	20	0	100.8	107.1	103.2	104.5	101.7	91.7	112.6	100.3	107.9	98.5	82.1	113.5	101.7	93.1	99	82.1
High	Q92543	Sorting nexin-19 [OS=Homo sapiens]	0.001	6.263	2	2	2	2	992	108.5	5.03	3.88	2	SNX19	0	0	73.7	106.1	108.3	88.4	101.9	121.7	93.1	126.5	87.4	77.4	92.7	105	107	105.5	105.7	99.7
High	Q92544	Transmembrane 9 superfamily member 4 [OS=Homo sapiens]	0	41.277	14	10	18	10	642	74.5	6.54	46.83	10	TM9SF4	0	0	95.8	98.5	111.8	107.1	118.5	108.2	121.2	109.3	91.5	89.7	62.7	105.7	96.8	97.4	107.1	78.7
High	Q92545	Transmembrane protein 131 [OS=Homo sapiens]	0	52.213	8	9	11	9	1883	205	8.59	33.53	9	TMEM131	0	0	91.3	98.9	107.2	102	96	105.4	100.8	106.6	97.9	94.4	97.2	108.3	99.5	100.7	94.2	99.6
High	Q92547	DNA topoisomerase 2-binding protein 1 [OS=Homo sapiens]	0	17.45	4	4	4	4	1522	170.6	6.96	10.57	4	TOPBP1	7	0	148.1	150.4	103.2	99.7	80.1	84.4	63.1	68.7	141.2	141	117.4	117	79.8	83.6	66.7	55.7
High	Q92551	Inositol hexakisphosphate kinase 1 [OS=Homo sapiens]	0	7.325	3	1	1	1	441	50.2	7.24	4.23	1	IP6K1	2	0	96.8	94.3	97.5	103.6	92.3	99.5	106.8	112.6	85.2	105.1	90.1	114.9	101.4	101.4	103.5	95
High	Q92552	28S ribosomal protein S27, mitochondrial [OS=Homo sapiens]	0	78.457	46	18	33	18	414	47.6	6.18	92.34	18	MRPS27	3	0	104.5	104.1	103.1	109.3	99.3	102.7	95.9	96.5	103.8	101.4	101.3	99.6	94.9	100.3	93.7	89.8
High	Q92556	Engulfment and cell motility protein 1 [OS=Homo sapiens]	0	48.762	17	12	15	9	727	83.8	6.28	37.83	12	ELMO1	7	0	130.5	128.1	105.2	103	96.7	96.5	106.7	103.6	110.7	110.4	87	82.7	89.4	73.6	87.1	88.7
High	Q92562	Polyphosphoinositide phosphatase [OS=Homo sapiens]	0.001	6.308	2	2	2	2	907	103.6	6.92	4.34	2	FIG4	4	0	99.8	127.4	95.1	132.2	68.7	90	107.2	121	101.8	68.8	108	93	78.6	117.2	94.9	96.3
High	Q92564	DCN1-like protein 4 [OS=Homo sapiens]	0	6.98	9	3	4	2	292	34	5.88	6.71	3	DCUN1D4	1	0	105.6	104.9	103.7	102.8	104.4	110.5	116.3	111	88.8	91	90.4	87.5	97.2	100.7	88.7	96.7
High	Q92572	AP-3 complex subunit sigma-1 [OS=Homo sapiens]	0	29.374	38	7	9	7	193	21.7	5.39	25.74	7	AP3S1	1	0	92.4	93.2	101.8	91.5	98.9	101.9	103.6	98.4	100.4	94	104.2	104.5	99.8	97.6	110.6	107.1
High	Q92575	UBX domain-containing protein 4 [OS=Homo sapiens]	0	67.627	38	12	21	12	508	56.7	6.38	62.68	12	UBXN4	0	0	102.7	100.3	94.5	99.6	96.6	95	95	97.1	107.5	107.7	101.1	106.2	99.6	98.8	97.4	100.8
High	Q92576	PHD finger protein 3 [OS=Homo sapiens]	0	170.764	24	40	46	39	2039	229.3	6.96	125.55	40	PHF3	0	0	90.7	94.4	104.3	106.1	100.8	99.9	96.8	104.8	88.9	90.2	99.1	108.4	102.9	108.3	101.6	102.8
High	Q92581	Sodium/hydrogen exchanger 6 [OS=Homo sapiens]	0	15.542	7	4	6	4	669	74.1	6.48	16.29	4		0	0	105.5	100.9	101.6	105.3	97.1	100.4	98.4	86.7	102	89.4	82.7	104.5	99.6	99.5	114.3	112.2
High	Q92597	Protein NDRG1 [OS=Homo sapiens]	0	118.715	57	13	30	13	394	42.8	5.82	105.62	13	NDRG1	8	0	81.7	83.9	94.1	94.4	104	102.2	111.9	115.4	81	85.8	96.5	95	105.6	109.6	114.6	124.5
High	Q92598	Heat shock protein 105 kDa [OS=Homo sapiens]	0	358.131	65	57	158	51	858	96.8	5.39	443.79	57	HSPH1	2	3	100.6	101.8	102	100.6	98.7	101	94.1	96.2	99	99.9	106.8	101.5	99.6	96.9	98.6	102.7
High	Q92599	Septin-8 [OS=Homo sapiens]	0	77.06	39	16	34	11	483	55.7	6.28	89.01	16	SEPTIN8	1	0	97.9	100.7	92	99.9	98	83.4	95.2	88.8	109.1	112.1	112.5	109.5	101.4	104.2	94.2	101.2
High	Q92600	CCR4-NOT transcription complex subunit 9 [OS=Homo sapiens]	0	41.259	31	8	11	8	299	33.6	8.03	27.5	8	CNOT9	3	0	112.2	107	109.4	115.8	95	104.3	89.3	92.1	95.6	107.9	102.4	100.9	89.6	91.4	86	101.2
High	Q92604	Acyl-CoA:lysophosphatidylglycerol acyltransferase 1 [OS=Homo sapiens]	0	53.445	31	12	16	12	370	43.1	8.92	38.77	12	LPGAT1	2	0	106.8	109.2	89.5	98.4	98.1	83.4	86.8	90.3	108.2	109.9	105.1	111.2	91.5	107	97	107.3
High	Q92608	Dedicator of cytokinesis protein 2 [OS=Homo sapiens]	0.001	5.915	1	2	3	1	1830	211.8	6.87	8.75	2	DOCK2	8	0	102.1	103.3	100.8	100.4	100.5	105.5	101.8	99.8	96.4	100.7	84.7	101.3	101.6	97	105.2	99
High	Q92609	TBC1 domain family member 5 [OS=Homo sapiens]	0	96.216	38	22	24	22	795	88.9	6.54	72.03	22	TBC1D5	0	0	108.5	112.2	101.7	108.1	97.2	98.8	101.3	102.6	107.1	101.4	95.8	94.2	89.2	90.2	96.1	95.6
High	Q92610	Zinc finger protein 592 [OS=Homo sapiens]	0	21.86	6	7	9	7	1267	137.4	7.84	18.23	7	ZNF592	0	0	110	101.4	95.2	100.3	94.1	91.1	85.7	93.5	117.3	111.9	106.6	108.8	96.4	101.9	89.1	96.5
High	Q92614	Unconventional myosin-XVIIIa [OS=Homo sapiens]	0	404.803	42	83	119	83	2054	233	6.3	328.45	83	MYO18A	3	0	108.2	108	93.4	92.4	88.5	87.1	85.5	86.5	124.3	124	108.7	104.3	99.7	98.9	94.6	95.7
High	Q92615	La-related protein 4B [OS=Homo sapiens]	0	96.876	39	21	31	21	738	80.5	6.92	80.9	21	LARP4B	0	0	95	97.7	102.5	100.7	100.4	101.3	96	98.4	98.7	95.6	107.8	105.9	100.1	101.8	95.9	102.2
High	Q92616	eIF-2-alpha kinase activator GCN1 [OS=Homo sapiens]	0	637.426	47	117	232	117	2671	292.5	7.43	671.49	117	GCN1	1	0	100	102.1	103.2	103.2	104.4	103.8	104.5	104.7	95.9	96.4	100.4	95.6	96	95	96	98.7
High	Q92620	Pre-mRNA-splicing factor ATP-dependent RNA helicase PRP16 [OS=Homo sapiens]	0	152.144	32	31	39	30	1227	140.4	6.54	119.36	31	DHX38	5	0	99.6	95.4	99.6	99.4	102.8	106.7	101	101.7	95.3	95.3	98.1	102.1	100.7	104.1	96.6	101.5
High	Q92621	Nuclear pore complex protein Nup205 [OS=Homo sapiens]	0	173.039	20	35	44	35	2012	227.8	6.19	114.71	35	NUP205	29	0	114.3	118.1	104.4	104.7	93.1	93.6	92.1	91	114.1	114	102.6	102.4	89.7	92.9	85.7	87.3
High	Q92625	Ankyrin repeat and SAM domain-containing protein 1A [OS=Homo sapiens]	0	19.053	5	5	8	5	1134	123	6.38	20.61	5	ANKS1A	0	0	101.9	108.6	99.1	97.9	91.1	106.1	102.2	110.7	98	100.1	90.5	98.8	92.2	91.6	102.7	108.5
High	Q92636	Protein FAN [OS=Homo sapiens]	0	28.304	10	7	7	7	917	104.3	6.23	16.02	7	NSMAF	3	0	115.2	121	109.9	97.4	83.7	87.7	83.9	94.7	122.2	121.1	103.7	107.9	88.8	82.2	83.7	97
High	Q92643	GPI-anchor transamidase [OS=Homo sapiens]	0	31.06	16	6	8	6	395	45.2	6.16	25.54	6	PIGK	1	0	106.8	110.5	103.1	100.3	96	101.8	98	98.9	101.5	99.5	79.4	112.7	101.2	106.9	98	85.4
High	Q92664	Transcription factor IIIA [OS=Homo sapiens]	0	7.664	4	2	2	2	365	41.5	9.14	5.77	2	GTF3A	3	0	122.4	125.8	101.7	111.9	89.5	105.7	92.1	104.2	110.2	110.1	95.9	91	90.2	75.1	76.9	97.4
High	Q92665	28S ribosomal protein S31, mitochondrial [OS=Homo sapiens]	0	71.803	30	13	19	13	395	45.3	9.29	56.26	13	MRPS31	3	0	101.5	107.2	110.3	105.7	97.7	102.7	101.4	96.7	96.5	95.7	95.7	103.6	96.3	100.1	93.5	95.4
High	Q92667	A-kinase anchor protein 1, mitochondrial [OS=Homo sapiens]	0	117.894	27	23	29	23	903	97.3	4.94	84.35	23	AKAP1	3	0	105	108.4	97.6	93.3	101.3	92.8	88.5	96.9	106.7	108	102.4	101	99.1	105.7	94.6	98.7
High	Q92674	Centromere protein I [OS=Homo sapiens]	0	15.271	6	3	3	3	756	86.7	8.76	8.48	3	CENPI	7	0	125.9	123.2	111.8	116.1	85.6	86.1	77	77.8	130.7	107.2	99.2	113.9	94.5	93	79	79
High	Q92688	Acidic leucine-rich nuclear phosphoprotein 32 family member B [OS=Homo sapiens]	0	84.444	34	13	55	5	251	28.8	4.06	137.19	13	ANP32B	0	0	103.9	108.8	97.3	101	92.8	96.5	89.4	91.5	112.7	110.8	106.3	99.1	101.7	96.5	96.3	95.3
High	Q92692	Nectin-2 [OS=Homo sapiens]	0	59.085	27	12	17	12	538	57.7	4.82	47.59	12	NECTIN2	4	0	113.2	105.5	101	92.3	88.3	94.1	94.2	90.6	115.3	112.9	95.2	104.7	99.1	101.1	99.5	92.9
High	Q92696	Geranylgeranyl transferase type-2 subunit alpha [OS=Homo sapiens]	0	95.587	44	20	27	20	567	65	5.67	88.6	20	RABGGTA	2	0	111.4	111.6	104.2	105.7	101.3	99.8	105.5	100.6	105.2	104	96.7	92.8	88.1	90.4	85.7	96.8
High	Q92733	Proline-rich protein PRCC [OS=Homo sapiens]	0	43.969	27	11	16	11	491	52.4	5.1	43.46	11	PRCC	3	0	92.4	96	99.9	97.7	95	98.9	103.7	102.8	96.3	93.6	102.5	101.4	106.8	107	99.4	106.6
High	Q92734	Protein TFG [OS=Homo sapiens]	0	106.346	41	15	57	15	400	43.4	5.1	176.71	15	TFG	2	0	101.1	99	99.1	104.9	99.9	103.8	108.9	107.8	98.3	95.1	97	96.7	94	95.5	98.3	100.7
High	Q92747	Actin-related protein 2/3 complex subunit 1A [OS=Homo sapiens]	0	71.818	42	12	21	11	370	41.5	8.18	59.94	12	ARPC1A	6	0	100.4	101.7	105	102	101.5	99.7	98.3	100.4	104.4	101.6	104.6	101	94.7	94	93.2	97.6
High	Q92759	General transcription factor IIH subunit 4 [OS=Homo sapiens]	0	23.329	15	5	5	5	462	52.2	9.04	16.47	5	GTF2H4	34	0	84.3	121	100.6	100.5	87.5	108.2	95.4	119.6	89.4	100.4	94.3	87.4	96.1	121.1	97.1	97.1
High	Q92766	Ras-responsive element-binding protein 1 [OS=Homo sapiens]	0	41.591	8	9	9	9	1687	181.3	6.98	25.68	9	RREB1	0	0	116.2	139.3	98.2	115	89.3	93.9	88.8	79.6	117.4	122.1	94.6	96.1	92.5	92.1	81.7	83.2
High	Q92769	Histone deacetylase 2 [OS=Homo sapiens]	0	59.856	38	16	20	9	488	55.3	5.91	44.88	16	HDAC2	29	0	103.7	100.7	103.3	106.3	100.7	93	88.7	94	98.4	103.3	112.7	108.7	102	98.5	91	95.2
High	Q92783	Signal transducing adapter molecule 1 [OS=Homo sapiens]	0	83.856	38	18	28	16	540	59.1	4.82	83	18	STAM	11	2	98.9	98.4	100.3	98.8	98.7	100.3	93.4	98.3	99.4	98.5	105.3	104.4	102.4	99.5	100.5	103.1
High	Q92785	Zinc finger protein ubi-d4 [OS=Homo sapiens]	0	72.517	45	14	19	13	391	44.1	6.33	53.36	14	DPF2	1	1	106.2	113.8	105	110.9	103.9	106.8	102.2	95.6	95.2	100.8	98.4	95.4	91.6	93	92.6	88.6
High	Q92793	CREB-binding protein [OS=Homo sapiens]	0	100.427	11	23	25	11	2442	265.2	8.53	70.41	23	CREBBP	63	5	113.2	113.8	105.3	105.5	99.9	99.2	84.7	88.8	114.7	108.9	104.8	104.6	88.9	95.4	82.9	89.4
High	Q92794	Histone acetyltransferase KAT6A [OS=Homo sapiens]	0	36.415	5	8	11	6	2004	224.9	5.68	31.75	8	KAT6A	3	0	75.1	87.1	106.2	95.2	91.8	94.7	102.5	74.2	102	108.5	119.5	110.7	98.9	112.1	108.9	112.5
High	Q92797	Symplekin [OS=Homo sapiens]	0	154.255	34	30	55	30	1274	141.1	6.13	134.73	30	SYMPK	5	0	108.4	108.4	103.9	102.2	98.5	95.9	88.6	92.3	106.8	104.9	100.4	104.8	99.6	100.4	92.1	92.8
High	Q92804	TATA-binding protein-associated factor 2N [OS=Homo sapiens]	0	80.047	21	9	48	5	592	61.8	8.02	136.7	9	TAF15	10	0	85	87.1	94.4	93.5	88.9	89.7	91.2	94.2	101.8	98	109.4	113.3	114.8	111.8	114	112.9
High	Q92805	Golgin subfamily A member 1 [OS=Homo sapiens]	0	117.972	40	27	31	27	767	88.1	5.27	74.74	27	GOLGA1	1	0	86.6	90.7	88.4	86.9	77.8	83	82.7	84.7	119.4	121.8	115.5	119	110.9	112.1	110.7	109.8
High	Q92817	Envoplakin [OS=Homo sapiens]	0	107.766	18	28	32	28	2033	231.5	6.96	79.54	28	EVPL	1	0	102.8	96.6	93.2	92	89.1	89	93.7	96.6	110	116.2	105	108	101.9	106.6	96	103.3
High	Q92820	Gamma-glutamyl hydrolase [OS=Homo sapiens]	0	43.876	27	8	16	8	318	35.9	7.11	42.7	8	GGH	2	0	98.7	92.9	109.6	110.7	117.1	118.2	103.6	104.9	91.3	83.4	94.8	95.1	103.1	96.4	86.2	94.1
High	Q92823	Neuronal cell adhesion molecule [OS=Homo sapiens]	0	58.378	16	15	20	15	1304	143.8	5.66	56.21	15	NRCAM	3	0	128	125.5	143.4	131.1	139	136.5	123	127	63.2	65.7	66.5	69.9	73.2	71.9	68.8	67.3
High	Q92828	Coronin-2A [OS=Homo sapiens]	0	37.132	22	12	14	11	525	59.7	8.05	30.37	12	CORO2A	0	1	72.5	72	72.1	74.1	66.7	75.9	73.1	69.5	139.4	155.3	119.5	127.2	124.7	118.2	114	125.8
High	Q92830	Histone acetyltransferase KAT2A [OS=Homo sapiens]	0	11.125	5	4	4	3	837	93.9	9.04	8.35	4	KAT2A	16	0	106.3	115.5	106.9	109.7	77.5	96.3	83.6	86.1	117.2	122	107	106.3	92.1	94.6	90.5	88.6
High	Q92841	Probable ATP-dependent RNA helicase DDX17 [OS=Homo sapiens]	0	277.386	55	40	124	30	729	80.2	8.27	331.96	40	DDX17	2	0	116.7	115	108.1	106.3	99.6	100.8	94.7	96.6	103	102.2	95.5	96.3	93.3	93.9	89.1	89
High	Q92843	Bcl-2-like protein 2 [OS=Homo sapiens]	0.008	2.719	5	1	1	1	193	20.7	5.34	2.17	1	BCL2L2	3	0	98.5	107.2	112.2	113.9	91.2	81	95.5	89.9	115.5	115.6	95.4	94.1	73.6	111.9	104.3	100
High	Q92844	TRAF family member-associated NF-kappa-B activator [OS=Homo sapiens]	0	39.688	28	11	12	11	425	47.8	5.68	27.67	11	TANK	7	0	101.3	106	108.5	104.7	107.3	97.3	105.8	106.3	95.5	96.7	95.4	94.1	88.4	89.3	100.4	102.9
High	Q92859	Neogenin [OS=Homo sapiens]	0	26.11	6	5	5	5	1461	159.9	6.54	16.79	5	NEO1	5	0	55.4	57.7	85.4	83.5	98.1	113	107.5	120.9	74.5	74.7	89.8	114.9	129.1	126.4	143.9	125.2
High	Q92871	Phosphomannomutase 1 [OS=Homo sapiens]	0	24.927	24	5	5	5	262	29.7	5.74	14.05	5	PMM1	1	0	88	80.9	104.6	81.2	88	116.1	96.4	110.8	90.7	96.4	114	118.5	99	110.7	107	97.6
High	Q92878	DNA repair protein RAD50 [OS=Homo sapiens]	0	242.377	50	69	95	67	1312	153.8	6.89	210.39	69	RAD50	29	0	105.9	104	102	101	97.1	99	95.6	97.6	104.2	103.6	101.5	100.7	98.7	99.3	93.3	96.4
High	Q92879	CUGBP Elav-like family member 1 [OS=Homo sapiens]	0	79.606	33	15	28	15	486	52	8.46	69.9	15	CELF1	2	0	110.5	104.2	104.9	103.6	96.4	106.6	94.3	95.6	106	105.8	101.1	106.8	94.2	96	86.7	87.4
High	Q92882	Osteoclast-stimulating factor 1 [OS=Homo sapiens]	0	40.08	36	5	7	5	214	23.8	5.68	26.91	5	OSTF1	1	0	89	85.7	109.4	105.5	111.7	111.4	110.9	111.8	82	81.6	96.2	96	99.7	101.6	104.6	103
High	Q92887	ATP-binding cassette sub-family C member 2 [OS=Homo sapiens]	0	100.429	16	25	32	23	1545	174.1	8.32	85.6	25	ABCC2	19	1	137.3	133.4	116.1	108.6	97.4	108	105.8	105.4	102.7	103.9	72	87.9	83.1	82.2	86	70.2
High	Q92888	Rho guanine nucleotide exchange factor 1 [OS=Homo sapiens]	0	214.937	50	46	84	46	912	102.4	5.66	216.36	46	ARHGEF1	9	0	101.8	106.2	94.7	92.5	88.9	90.7	91.3	86.2	117	121.3	110.2	106	98.9	96.5	97.1	100.7
High	Q92889	DNA repair endonuclease XPF [OS=Homo sapiens]	0	41.481	14	11	13	11	916	104.4	6.93	33.53	11	ERCC4	8	0	104	100.4	94.2	97.7	85.6	88.3	87.8	87.2	112.4	118.1	109.8	112.7	104.1	97.3	96.5	103.8
High	Q92890	Ubiquitin recognition factor in ER-associated degradation protein 1 [OS=Homo sapiens]	0	59.396	41	10	23	10	307	34.5	6.7	54.47	10	UFD1	5	0	101.9	93.9	93.1	101.9	97.3	95.3	97.3	95.6	101.7	96.3	108	110.1	103.5	102	101	100.9
High	Q92896	Golgi apparatus protein 1 [OS=Homo sapiens]	0	232.307	41	48	78	48	1179	134.5	6.9	222.46	48	GLG1	1	0	100.2	97.9	106.1	104.2	112.9	114.3	99.6	100.7	94.1	91.8	75.8	108.3	108.4	105.1	102	78.5
High	Q92900	Regulator of nonsense transcripts 1 [OS=Homo sapiens]	0	309.314	60	55	96	53	1129	124.3	6.61	278.38	55	UPF1	2	1	96.2	97.2	99.6	99.3	103.8	100.6	102.2	100.4	94	96	100.6	103.2	102.1	103.4	100.1	101.3
High	Q92905	COP9 signalosome complex subunit 5 [OS=Homo sapiens]	0	53.069	26	7	15	7	334	37.6	6.54	43.32	7	COPS5	4	0	108.7	106.1	98.1	104.8	100.5	101	99.5	93.8	102	101.6	104.1	95.5	99	94.3	94.9	96.1
High	Q92917	G-patch domain and KOW motifs-containing protein [OS=Homo sapiens]	0	101.576	60	23	38	23	476	52.2	6.15	96.95	23	GPKOW	1	0	113.8	109.5	106.7	112.4	97.7	101	95.1	98.4	98	95.8	101.7	101.1	92.5	92.1	92.6	91.5
High	Q92922	SWI/SNF complex subunit SMARCC1 [OS=Homo sapiens]	0	96.849	25	24	38	15	1105	122.8	5.76	89.62	24	SMARCC1	6	0	120.5	114.8	114.3	117.5	111.5	114.5	105.5	102.8	89.3	92	97.8	89.7	82.8	85.6	84.7	76.7
High	Q92925	SWI/SNF-related matrix-associated actin-dependent regulator of chromatin subfamily D member 2 [OS=Homo sapiens]	0	55.612	22	9	12	7	531	58.9	9.64	44.33	9	SMARCD2	6	1	101.1	92.6	105.4	98.9	100.8	107.2	99.9	96.2	100.1	96.7	101.6	99.8	106.3	93.1	101.9	98.2
High	Q92934	Bcl2-associated agonist of cell death [OS=Homo sapiens]	0	21.145	27	4	7	4	168	18.4	7.15	18.51	4	BAD	39	0	93.3	106.4	92.4	106.5	80.2	94.3	86.9	94.3	106.1	108	101	119.4	98.4	107.6	102.9	102.2
High	Q92945	Far upstream element-binding protein 2 [OS=Homo sapiens]	0	289.461	65	39	87	37	711	73.1	7.3	287.55	39	KHSRP	3	1	99.3	100.4	101.2	101.9	100.3	100.3	100.3	101.8	95.6	99.1	99.4	99.7	102.3	100.1	99.1	99.2
High	Q92947	Glutaryl-CoA dehydrogenase, mitochondrial [OS=Homo sapiens]	0	51.433	24	8	14	8	438	48.1	8.06	52.53	8	GCDH	3	0	75.8	83	95.6	106.1	110.5	110.3	107.7	116.1	79	75.3	101.4	97.8	104.9	113.5	111.8	111.1
High	Q92968	Peroxisomal membrane protein PEX13 [OS=Homo sapiens]	0	18.3	8	3	6	3	403	44.1	8.05	13.87	3	PEX13	3	0	93.8	97.4	95.8	85	112	103.4	99.9	115.3	94.3	97.7	83.3	99.9	103.4	105.4	108	105.3
High	Q92973	Transportin-1 [OS=Homo sapiens]	0	218.478	39	34	114	26	898	102.3	4.98	328.84	34	TNPO1	4	5	93.6	92.9	97.1	98.9	104.7	101.3	106.2	104.4	93.1	93.1	101.8	97.8	101.8	100.2	103	110.1
High	Q92974	Rho guanine nucleotide exchange factor 2 [OS=Homo sapiens]	0	118.044	30	25	31	25	986	111.5	7.27	86.84	25	ARHGEF2	5	0	110.1	111.3	107.3	101.1	97.2	95.9	90.1	96.5	107.5	105	106.5	96.4	95	93.8	89.8	96.3
High	Q92979	Ribosomal RNA small subunit methyltransferase NEP1 [OS=Homo sapiens]	0	60.196	57	11	25	11	244	26.7	9.17	69.28	11	EMG1	2	0	117.2	110.1	100.3	98.7	96.3	87.4	105.6	98.3	95	100.6	96.1	108	88.9	91.6	98.9	107.1
High	Q92989	Polyribonucleotide 5'-hydroxyl-kinase Clp1 [OS=Homo sapiens]	0	9.422	8	3	3	3	425	47.6	6.62	7.6	3	CLP1	6	0	122.6	117.4	101.2	108.5	106.6	85.9	97.5	90	96.6	97.3	97.1	99.3	101.2	95.6	89.7	93.4
High	Q92990	Glomulin [OS=Homo sapiens]	0	42.224	22	11	11	11	594	68.2	5.33	31.41	11	GLMN	1	0	95.3	89.5	105	103.8	105.6	111.7	106.3	115.8	82.9	90.4	107.6	99.1	100	91.5	97.4	98.1
High	Q92995	Ubiquitin carboxyl-terminal hydrolase 13 [OS=Homo sapiens]	0	48.726	17	11	16	9	863	97.3	5.53	46.65	11	USP13	2	0	111.9	113.6	112.2	111.7	93.4	99	102.6	100.1	105.7	103.9	98.4	97.3	86.5	91.3	84.7	87.6
High	Q93008	Probable ubiquitin carboxyl-terminal hydrolase FAF-X [OS=Homo sapiens]	0	323.085	30	68	102	68	2554	290.3	5.8	304.48	68	USP9X	9	0	98.9	99.2	100.3	101.6	101.5	102.7	103.1	103.5	97.6	94.8	99.8	97.8	97.6	96.1	100.3	105.2
High	Q93009	Ubiquitin carboxyl-terminal hydrolase 7 [OS=Homo sapiens]	0	179.957	43	41	69	41	1102	128.2	5.55	161.3	41	USP7	9	0	100.8	100.7	104.5	101.1	103.1	102.8	100.6	101.5	96.7	97.6	100.9	98.1	94.9	98.2	95.6	102.8
High	Q93034	Cullin-5 [OS=Homo sapiens]	0	44.706	17	12	14	12	780	90.9	7.94	40.28	12	CUL5	8	0	110.4	105.5	104.9	97.4	102.3	96.6	97.3	94.9	108.4	107.8	98.6	97.3	97.3	93.9	93	94.5
High	Q93050	V-type proton ATPase 116 kDa subunit a 1 [OS=Homo sapiens]	0	57.578	19	13	15	13	837	96.4	6.43	45.87	13	ATP6V0A1	5	0	88	86.2	104.5	96.2	96.6	114.9	109.4	112	86.4	84.6	96.9	100.9	106.1	103.1	107.5	106.7
High	Q93052	Lipoma-preferred partner [OS=Homo sapiens]	0	173.252	57	27	57	27	612	65.7	7.37	155.95	27	LPP	1	0	106.5	114.3	95.7	99	91	91.6	95.1	95	113.6	115.1	101.9	95.5	97	96.8	95.9	96.2
High	Q93062	RNA-binding protein with multiple splicing [OS=Homo sapiens]	0	31.338	45	7	11	7	196	21.8	8.07	24.84	7	RBPMS	1	0	150.6	147.8	115.7	121.2	108	100.6	107.4	95	97.5	103.9	83.8	74.9	73.7	75.2	69.9	74.9
High	Q93063	Exostosin-2 [OS=Homo sapiens]	0	36.381	15	8	9	8	718	82.2	6.55	30.63	8	EXT2	7	0	71.8	76.7	100.7	96.4	111.9	109.2	117.3	119.3	81.9	85.4	79.2	105.2	107	108.7	122.9	106.5
Medium	Q93070	Ecto-ADP-ribosyltransferase 4 [OS=Homo sapiens]	0.01	2.635	3	1	2	1	314	35.9	9.22	2.12	1	ART4	1	0	97.8	101	100.4	108.6	118.1	114.5	105.8	110.2	86.9	92.6	96.8	93.4	91.7	94	93.9	94.1
High	Q93074	Mediator of RNA polymerase II transcription subunit 12 [OS=Homo sapiens]	0	89.189	15	21	22	21	2177	242.9	7.05	58.99	21	MED12	3	0	102.7	106.8	101.9	105	93.8	97.6	86.7	91	107.5	110	104.1	105.1	93.6	101	101.7	91.6
High	Q93084	Sarcoplasmic/endoplasmic reticulum calcium ATPase 3 [OS=Homo sapiens]	0	84.547	9	10	42	1	999	109.2	5.52	136.18	10	ATP2A3	8	0	88.9	92.7	85.4	87.1	94.9	100.4	94.7	98.4	95.1	98.8	118	104.9	112.1	116.7	111.1	100.9
High	Q93099	Homogentisate 1,2-dioxygenase [OS=Homo sapiens]	0	104.163	61	20	52	20	445	49.9	6.96	133.13	20	HGD	1	0	161.5	161.7	132.8	131	121.2	123.6	119.6	121.2	83	84.7	63	59.6	59.6	57.6	57.7	62.1
High	Q93100	Phosphorylase b kinase regulatory subunit beta [OS=Homo sapiens]	0	48.964	14	13	16	13	1093	124.8	6.95	38.34	13	PHKB	2	0	98.6	109.1	94.3	103.5	91.4	105.2	96.4	96.2	101.5	104.3	101.6	100.9	98.2	97.5	95	106.4
High	Q969E2	Secretory carrier-associated membrane protein 4 [OS=Homo sapiens]	0	11.134	21	3	7	3	229	25.7	8.82	19.66	3	SCAMP4	0	0	89	99.4	86.4	82.6	109.5	102	96.6	91.3	82.2	90.3	81.3	105.5	143.6	117.3	125.2	97.9
High	Q969F1	General transcription factor 3C polypeptide 6 [OS=Homo sapiens]	0	12.503	24	3	3	2	213	24	4.21	10.43	3	GTF3C6	3	0	126.4	116.6	93.8	102.4	79.2	90.8	84.5	78.2	132.3	114.6	109.2	109	95.5	89.1	91.6	86.9
High	Q969F9	BLOC-2 complex member HPS3 [OS=Homo sapiens]	0	56.505	19	12	14	12	1004	113.7	6.43	43.62	12	HPS3	0	0	89.9	87.9	105.6	108.6	100.9	107.4	98.8	100.2	88.7	98.5	101.5	108.1	103.1	103.2	97.9	99.8
High	Q969G3	SWI/SNF-related matrix-associated actin-dependent regulator of chromatin subfamily E member 1 [OS=Homo sapiens]	0	55.097	32	13	20	12	411	46.6	4.88	48.63	13	SMARCE1	6	0	114.6	105.4	108	109	97.8	104.1	92.6	95	106.6	104.7	97.4	96.8	96.5	93.7	87.3	90.4
High	Q969G6	Riboflavin kinase [OS=Homo sapiens]	0	6.76	17	3	4	3	155	17.6	8.13	5.67	3	RFK	4	0	110.3	105	104.4	115.5	112.1	108.7	107.8	106.3	100.5	93.1	94.5	89.2	82.1	97.1	86.5	86.9
High	Q969H6	Ribonuclease P/MRP protein subunit POP5 [OS=Homo sapiens]	0.009	2.643	7	1	1	1	163	18.8	7.27	3.41	1	POP5	1	0	114	98.9	107.7	122.6	81.5	96.3	102.2	111.3	93.3	100.5	105.2	91.4	80.9	85.4	101.6	107.3
High	Q969H8	Myeloid-derived growth factor [OS=Homo sapiens]	0	31.82	27	6	17	6	173	18.8	6.68	50.68	6	MYDGF	1	0	105.5	95.7	96.9	96.3	107.1	95.6	109.4	105.9	102.8	96.2	93.5	90.9	99.1	98.2	106.3	100.6
High	Q969J3	BLOC-1-related complex subunit 5 [OS=Homo sapiens]	0	35.529	43	7	9	7	196	22.2	6.35	25.07	7	BORCS5	0	0	96.7	102.5	108.3	108.7	98.1	108.6	112.6	98	90.6	93.8	95.6	94.4	99	99.6	96.1	97.4
High	Q969K3	E3 ubiquitin-protein ligase RNF34 [OS=Homo sapiens]	0	42.458	37	12	14	11	372	41.6	4.96	29.6	12	RNF34	2	0	99.5	112.6	97.3	98.3	98.9	98.5	101.8	92.2	98.4	100	95.6	103.3	100.2	98.6	104.8	100.1
High	Q969M3	Protein YIPF5 [OS=Homo sapiens]	0	11.161	8	2	5	2	257	28	4.36	16	2	YIPF5	0	0	101.9	98.7	103.2	99.1	101.6	102.9	101.8	109.7	99.1	91	98.9	93.3	101.7	94.4	98.8	103.9
High	Q969M7	NEDD8-conjugating enzyme UBE2F [OS=Homo sapiens]	0	6.613	14	2	2	2	185	21.1	6.79	5.04	2	UBE2F	3	0	101.1	99.4	108.4	113	99.6	111.2	92.5	98.6	101.4	103.4	111.4	101.1	93	88.3	84.1	93.4
High	Q969N2	GPI transamidase component PIG-T [OS=Homo sapiens]	0	45.648	20	10	12	10	578	65.7	8.38	29.64	10	PIGT	2	0	102	106	100.1	94.9	101.3	104.9	102.6	93.2	107.8	103.3	84.2	110.4	102	103	99.2	85.1
High	Q969Q5	Ras-related protein Rab-24 [OS=Homo sapiens]	0	22.748	33	5	7	5	203	23.1	6.23	22.67	5	RAB24	2	0	111.6	117.5	108.5	117.3	102.1	108.1	107.4	108	86.4	92.1	89.4	96.1	88.3	95.5	80.7	91
High	Q969S2	Endonuclease 8-like 2 [OS=Homo sapiens]	0	20.176	23	5	5	5	332	36.8	6.79	16.42	5	NEIL2	6	0	124.4	121.6	94.6	101.3	91.6	89.9	95	87.3	112.7	118.2	102.5	95.7	88.8	91.1	93.4	91.9
High	Q969S3	Cytoplasmic 60S subunit biogenesis factor ZNF622 [OS=Homo sapiens]	0	72.075	32	16	23	16	477	54.2	6.15	60.23	16	ZNF622	0	0	106.9	106.5	99.9	100.6	103.4	102.4	106.8	108.4	102.9	97.6	97.6	94.1	90.2	90.9	95	96.8
High	Q969S9	Ribosome-releasing factor 2, mitochondrial [OS=Homo sapiens]	0	61.964	24	14	15	14	779	86.5	6.51	42.56	14	GFM2	1	0	84.7	88.8	95.6	99	106.1	97.9	104.1	97.5	95.2	103	102.7	108.8	101.9	103.9	102.5	108.2
High	Q969T7	7-methylguanosine phosphate-specific 5'-nucleotidase [OS=Homo sapiens]	0	10.578	10	2	2	2	300	34.4	6.38	8.29	2	NT5C3B	1	0	79	97	106.5	82.8	108.7	88.7	97.6	97.6	96.2	124.7	122	115.5	89.5	95.7	96.9	101.8
High	Q969T9	WW domain-binding protein 2 [OS=Homo sapiens]	0	37.61	33	6	8	6	261	28.1	5.91	29.57	6	WBP2	0	0	99.2	106.1	97.7	84.8	90	87.1	79.5	78.1	121.3	118.8	98.4	115.6	123.3	99.1	108.8	92.3
High	Q969U6	F-box/WD repeat-containing protein 5 [OS=Homo sapiens]	0	6.971	3	1	1	1	566	63.9	6.33	5.13	1	FBXW5	3	0	70.4	78.9	80.1	94.8	94.3	84.7	92.7	90.9	98.3	93.2	117.9	114.9	129	111.3	129.3	119.1
High	Q969U7	Proteasome assembly chaperone 2 [OS=Homo sapiens]	0	22.986	28	7	7	7	264	29.4	6.98	19.31	7	PSMG2	0	0	107.6	106.5	112.1	111.8	92.5	102.3	94.9	83.6	106.1	111.2	109.2	102.8	89.5	83.4	84.7	101.7
High	Q969V3	Nicalin [OS=Homo sapiens]	0	75.37	27	12	19	12	563	62.9	6.89	65.93	12	NCLN	0	0	105.6	99.5	98.9	96.5	99.7	98.9	103.5	103.1	102.6	103	85.8	99.8	105.9	104.1	105.4	87.5
High	Q969V5	Mitochondrial ubiquitin ligase activator of NFKB 1 [OS=Homo sapiens]	0	41.612	32	9	13	9	352	39.8	8.13	32.67	9	MUL1	3	0	109.8	97.5	101.3	100.8	103.9	103.1	95.7	87.7	101.3	107	98.3	106.2	103.2	102.2	95	86.9
High	Q969V6	Myocardin-related transcription factor A [OS=Homo sapiens]	0	17.009	6	4	4	2	931	98.9	5.86	9.87	4	MRTFA	2	0	83.5	100.2	99.3	111.1	92.9	91.3	113.4	89.4	116.3	70.2	123.1	127.7	98.5	89	94	100.2
High	Q969W1	Palmitoyltransferase ZDHHC16 [OS=Homo sapiens]	0.004	3.641	3	1	1	1	377	43.6	9.63	3.23	1	ZDHHC16	0	0	95.8	80.4	95.8	110	106.5	87.8	96.7	100.1	87.3	101.4	95.6	109.4	121.4	90.8	115	106.1
High	Q969X5	Endoplasmic reticulum-Golgi intermediate compartment protein 1 [OS=Homo sapiens]	0	40.356	37	9	16	9	290	32.6	7.06	52.79	9	ERGIC1	0	0	96.3	97.5	95.4	94.9	98.3	98.2	96.2	96.8	103.9	102	89.3	105.1	107.8	105.4	110.5	102.4
High	Q969X6	U3 small nucleolar RNA-associated protein 4 homolog [OS=Homo sapiens]	0	59.807	35	18	23	18	686	76.8	8.85	60.95	18	UTP4	2	0	111.5	114.1	99.4	96.4	95.7	96.3	94.1	94.8	109.9	107.7	100.8	103.1	95.4	99.7	89.3	92
High	Q969Y2	tRNA modification GTPase GTPBP3, mitochondrial [OS=Homo sapiens]	0	14.537	6	3	3	3	492	52	6.48	9.77	3	GTPBP3	1	0	94.8	95.9	98.9	112.6	99.3	109.8	87.6	108.6	98.6	106.9	94.1	109.3	92	101.6	96.2	93.7
High	Q969Z0	FAST kinase domain-containing protein 4 [OS=Homo sapiens]	0	79.16	35	21	28	21	631	70.7	7.42	68.38	21	TBRG4	0	0	96.9	98.7	102.5	104.7	102.7	106.8	95.9	100.3	90.6	95.4	99.7	104.2	100.3	107.6	97	96.8
High	Q969Z3	Mitochondrial amidoxime reducing component 2 [OS=Homo sapiens]	0	22.465	22	7	7	6	335	38	9.16	16.6	7	MTARC2	1	0	91.9	89.1	99.4	95.1	102.3	103.3	111.1	106.3	92.8	93.7	91.4	103.6	102.1	106.7	109.4	101.9
High	Q96A00	Protein phosphatase 1 regulatory subunit 14A [OS=Homo sapiens]	0	9.365	22	3	4	2	147	16.7	9.38	7.73	3	PPP1R14A	3	0	92.8	92.3	87.7	92.2	102.4	85.4	101	87.7	111.1	106.9	109.4	115	103	100.4	112.6	100.2
High	Q96A26	Protein FAM162A [OS=Homo sapiens]	0	24.029	36	6	9	6	154	17.3	9.77	6.68	6	FAM162A	0	0	108.5	99.4	103.3	108	111.2	117.7	112.8	111.7	91.5	88.6	83	97.8	96.1	101.6	87.9	80.9
High	Q96A33	PAT complex subunit CCDC47 [OS=Homo sapiens]	0	114.822	37	17	35	17	483	55.8	4.87	107.21	17	CCDC47	0	0	94.8	94.3	97.4	96.5	97	97.8	100.9	95.3	99	102.6	99.7	104.2	104.7	103.1	106.3	106.3
High	Q96A35	39S ribosomal protein L24, mitochondrial [OS=Homo sapiens]	0	52.772	46	10	23	10	216	24.9	9.29	50.67	10	MRPL24	3	0	112.6	112.7	111.4	109.9	103	103.5	100.8	97.4	101.5	101.4	94	98.8	93.6	89.3	86.5	83.5
High	Q96A49	Synapse-associated protein 1 [OS=Homo sapiens]	0	102.922	56	19	43	19	352	39.9	4.53	119.51	19	SYAP1	0	0	94.2	94.1	105.3	105.7	103.3	100.3	105.5	105.8	93.8	89.8	103.3	99.9	99.6	94.5	101.9	102.9
High	Q96A57	Transmembrane protein 230 [OS=Homo sapiens]	0	24.952	32	4	6	4	120	13.2	9.31	16.53	4	TMEM230	0	0	106.6	108.7	104.4	105.8	104.8	106.2	107	108.3	90.5	93	89.4	90	97.4	94.3	98.8	94.9
High	Q96A65	Exocyst complex component 4 [OS=Homo sapiens]	0	98.518	26	22	28	21	974	110.4	6.49	82.53	22	EXOC4	4	0	106	106.3	98.5	104	96.2	102.2	96.4	96.7	104.7	102.2	101.5	102	96.7	95.5	93.3	97.8
High	Q96A73	Putative monooxygenase p33MONOX [OS=Homo sapiens]	0	32.701	40	8	8	8	305	33.2	9.39	23.31	8	KIAA1191	0	0	91.9	93.9	102.6	101.9	106.4	106.4	109.9	109	93.3	76.7	100.1	101.2	95.8	98.5	104.6	107.8
High	Q96AA3	Protein RFT1 homolog [OS=Homo sapiens]	0	6.727	3	2	3	2	541	60.3	8.85	7.47	2	RFT1	3	0	89.1	114.1	100.9	71.8	109.7	78.3	126.5	86.5	100.2	107.2	76.6	117.1	93	112	100.6	116.4
High	Q96AB3	Isochorismatase domain-containing protein 2 [OS=Homo sapiens]	0	31.59	39	6	15	6	205	22.3	7.77	40.97	6	ISOC2	0	0	91.8	104.1	101	111	108.5	105.2	107.2	111.1	91.1	90.5	95.6	96.1	99.4	97.2	97	93.2
High	Q96AB6	Protein N-terminal asparagine amidohydrolase [OS=Homo sapiens]	0	11.301	8	2	2	2	310	34.7	6.27	6.13	2	NTAN1	0	0	94.9	95.5	102.2	134.6	79.5	87.4	91.6	85.8	122	115	89.3	126.7	79.4	109.3	88	98.7
High	Q96AC1	Fermitin family homolog 2 [OS=Homo sapiens]	0	91.312	39	21	30	20	680	77.8	6.7	72.97	21	FERMT2	3	1	86.3	92.7	95.8	99.6	103.1	94.3	89.5	100.3	93.2	89.1	105.7	111.9	106.5	110.9	109.9	111.2
High	Q96AD5	Patatin-like phospholipase domain-containing protein 2 [OS=Homo sapiens]	0	21.095	14	4	5	4	504	55.3	7.08	17.56	4	PNPLA2	9	0	59.8	56.8	75.2	85.1	109.3	115.1	139.2	112.1	61.4	65.8	96.4	83.1	127.2	117.9	151.2	144.4
High	Q96AE4	Far upstream element-binding protein 1 [OS=Homo sapiens]	0	224.779	58	31	99	27	644	67.5	7.61	276.81	31	FUBP1	0	1	108.3	105.8	106	104	101.6	102.2	102.2	102.6	96.7	98.2	97.4	95	96.8	96.1	92.9	94.2
High	Q96AE7	Tetratricopeptide repeat protein 17 [OS=Homo sapiens]	0	23.448	6	6	7	5	1141	129.5	6.58	16.77	6	TTC17	0	0	113.8	105.7	97.3	93.7	120.7	118.4	99.7	117.3	89.8	91	84	101.1	104.4	83.9	97.4	81.8
High	Q96AG3	Mitochondrial outer membrane protein SLC25A46 [OS=Homo sapiens]	0	10.003	10	3	3	3	418	46.1	7.43	8.26	3	SLC25A46	0	0	83	89.4	101.5	84.9	129.2	90.6	112.7	107.6	101.5	100	93.4	95.4	90.8	101.1	117.8	101.1
High	Q96AG4	Leucine-rich repeat-containing protein 59 [OS=Homo sapiens]	0	119.788	57	20	88	20	307	34.9	9.57	233.16	20	LRRC59	1	0	98.5	97.8	93.3	92.1	92.6	91.7	97	99.2	103.8	106	99.6	102.8	104.6	104.4	110.1	106.5
High	Q96AJ9	Vesicle transport through interaction with t-SNAREs homolog 1A [OS=Homo sapiens]	0	23.457	27	6	7	6	217	25.2	6.4	17.4	6	VTI1A	2	0	99.1	87.2	99.8	102.5	105	117.3	93.9	99.2	90.6	86.3	108.6	98.1	83.4	113.8	108.1	107.2
High	Q96AQ6	Pre-B-cell leukemia transcription factor-interacting protein 1 [OS=Homo sapiens]	0	65.167	26	15	16	15	731	80.6	5.33	34.77	15	PBXIP1	1	0	108.4	103.8	104.6	104	95.5	105.7	103.2	108.1	99.5	96.4	88.4	105.2	102.8	96.5	97.5	80.4
High	Q96AT1	Uncharacterized protein KIAA1143 [OS=Homo sapiens]	0	22.279	42	6	6	6	154	17.5	6.11	11.93	6	KIAA1143	0	0	128.8	118.7	121	90.9	102.4	107.6	88.6	95.5	72.4	114.6	109.3	84.7	99.3	94.6	81.9	89.7
High	Q96AT9	Ribulose-phosphate 3-epimerase [OS=Homo sapiens]	0	48.224	50	7	18	7	228	24.9	5.58	57.31	7	RPE	3	0	101.9	108.7	107.4	105.2	99.5	102	101.4	100.6	101.1	107.9	101	102.1	88.7	88.7	89.6	94.2
High	Q96AX1	Vacuolar protein sorting-associated protein 33A [OS=Homo sapiens]	0	32.254	18	9	11	9	596	67.6	6.96	29.76	9	VPS33A	4	0	109.8	109.3	99.1	100.9	94.8	98.7	98	100.2	105.5	108.2	96.3	101.8	94.1	95.1	92.7	95.4
High	Q96AY2	Crossover junction endonuclease EME1 [OS=Homo sapiens]	0.003	3.987	2	1	1	1	570	63.2	7.05	2.76	1	EME1	2	0	100.7	99.9	104.9	104.5	102.6	91.2	87.6	92.3	108.9	113.9	112	114.6	100.3	89.3	84.2	93.2
High	Q96AY3	Peptidyl-prolyl cis-trans isomerase FKBP10 [OS=Homo sapiens]	0	116.5	36	22	42	22	582	64.2	5.62	116.58	22	FKBP10	1	0	114.1	111.1	109	110.2	99.2	101.7	98.4	97.3	105.1	104.9	92.1	102.2	90.2	92.4	87.2	84.9
High	Q96AY4	Tetratricopeptide repeat protein 28 [OS=Homo sapiens]	0	21.797	3	5	6	5	2481	270.7	6.89	14.75	5	TTC28	0	0	99.5	94.4	98.4	118	100.6	102.4	89.5	103.1	122.9	114.7	109.5	97.1	87.3	89.5	85.4	87.8
High	Q96AZ6	Interferon-stimulated gene 20 kDa protein [OS=Homo sapiens]	0.001	6.126	15	2	2	2	181	20.4	8.92	3.51	2	ISG20	1	0	154.7	165.9	99	80.8	107.3	71.1	81	109.3	129.4	134.7	86.8	75	88.6	72.3	65.3	78.8
High	Q96B23	Uncharacterized protein C18orf25 [OS=Homo sapiens]	0	42.08	31	8	8	8	404	43.4	4.88	23.77	8	C18orf25	0	0	82.7	98.4	113.3	101.5	105.6	105.2	124.9	112.7	73.2	80.9	93	97.5	90.8	97.7	110.9	111.7
High	Q96B26	Exosome complex component RRP43 [OS=Homo sapiens]	0	26.383	21	6	8	6	276	30	5.3	18	6	EXOSC8	6	0	105.7	96.4	106.6	103.1	101.7	102.9	95.1	98.5	112.4	108.6	105.4	93.1	99.1	101.1	82.2	88
High	Q96B36	Proline-rich AKT1 substrate 1 [OS=Homo sapiens]	0	23.069	25	4	8	4	256	27.4	4.75	25.65	4	AKT1S1	21	0	119	115.2	106.6	98.6	97.1	95.1	87.6	90.6	112.2	115.1	104.1	98.1	90.3	84.4	95.7	90.5
High	Q96B45	BLOC-1-related complex subunit 7 [OS=Homo sapiens]	0	34.958	61	5	5	5	106	11.7	6.79	20.96	5	BORCS7	0	0	97.7	92	101.4	102.7	108.8	108.2	108.3	106	91.1	92.8	101.7	95.3	94.5	93.5	98	108.1
High	Q96B49	Mitochondrial import receptor subunit TOM6 homolog [OS=Homo sapiens]	0	25.571	72	4	10	4	74	8	4.89	27.54	4	TOMM6	2	0	110.9	103	92.5	99.8	95.1	99.5	109.1	99.6	97.3	100.7	102.1	103.5	95.3	102.3	95.4	93.9
High	Q96B54	Zinc finger protein 428 [OS=Homo sapiens]	0	23.733	35	5	8	5	188	20.5	4.17	22.87	5	ZNF428	0	0	102.2	95.3	99.8	103.8	115.6	115.4	99.8	119.5	86.2	88.2	93.7	98.2	90.9	102.8	88	100.5
High	Q96B97	SH3 domain-containing kinase-binding protein 1 [OS=Homo sapiens]	0	132.525	45	27	38	27	665	73.1	6.62	107.24	27	SH3KBP1	9	0	109.5	112.6	91.3	91.1	86.6	87.3	90.4	88.3	124	122.4	105.2	103.2	94.3	94.9	99	100
High	Q96BD8	Spindle and kinetochore-associated protein 1 [OS=Homo sapiens]	0.001	5.537	7	1	1	1	255	29.5	7.12	3.73	1	SKA1	6	0	73.9	127.7	144.5	93.9	89	77	76.5	77.6	99.6	119.7	103.5	134.7	91.1	101.8	98.4	91.2
High	Q96BF6	Nucleus accumbens-associated protein 2 [OS=Homo sapiens]	0	16.554	9	4	5	3	587	62.8	5.9	6.82	4	NACC2	0	0	93.4	98.6	95.2	83.1	88.5	93.5	109.5	85.4	102.9	102.7	108.3	113.4	114.3	99.3	107.4	104.5
High	Q96BH1	E3 ubiquitin-protein ligase RNF25 [OS=Homo sapiens]	0	24.085	15	5	9	5	459	51.2	6.54	21.76	5	RNF25	1	0	97.3	103.1	101.6	100	100.3	89.5	94	96	104.1	100.7	101.5	106.8	105.8	106.3	97.3	95.5
High	Q96BI1	Solute carrier family 22 member 18 [OS=Homo sapiens]	0	10.534	7	3	3	3	424	44.8	9.57	8.59	3	SLC22A18	2	0	123.6	114.5	117.8	122.2	120.2	115.7	111.8	109.3	91.1	73.4	84.5	81.4	78.7	90	88.4	77.4
High	Q96BJ3	Axin interactor, dorsalization-associated protein [OS=Homo sapiens]	0	41.679	47	10	12	10	306	35	6.55	27.23	10	AIDA	0	0	91.8	99.4	96.4	87.1	102.6	100	105	94.3	96.1	97.5	97.7	105.9	113.3	100.4	111.9	100.6
High	Q96BK5	PIN2/TERF1-interacting telomerase inhibitor 1 [OS=Homo sapiens]	0	34.908	36	9	13	9	328	37	9.6	25.92	9	PINX1	0	0	99.7	99.4	105.5	124.4	91.2	110.9	93.6	103.6	83.7	86.7	111.8	117.8	87.6	90.3	94.4	99.4
High	Q96BM9	ADP-ribosylation factor-like protein 8A [OS=Homo sapiens]	0	43.783	44	8	19	4	186	21.4	7.77	45.76	8	ARL8A	1	4	100.3	88.2	104.9	94.9	101.5	96.4	103.1	98.1	98.7	102.7	97.5	100.8	106.7	102.6	107.3	96.4
High	Q96BN2	Transcriptional adapter 1 [OS=Homo sapiens]	0.001	6.174	4	1	1	1	335	37.4	7.39	3.53	1	TADA1	1	0	98.1	102.3	101.6	108	124	82.9	114.3	127	91.3	69	98.7	104.2	80.1	99.8	103.4	95.3
High	Q96BN8	Ubiquitin thioesterase otulin [OS=Homo sapiens]	0	38.145	25	7	10	7	352	40.2	5.47	28.75	7	OTULIN	2	0	98.1	108.4	102.3	97.9	97.6	99.5	101.8	100	99.2	98.5	104.5	96.9	96.2	98.1	96.4	104.8
High	Q96BP2	Coiled-coil-helix-coiled-coil-helix domain-containing protein 1 [OS=Homo sapiens]	0	20.011	42	4	5	4	118	13.5	10.21	12.93	4	CHCHD1	3	0	82.9	83.1	111	88.2	102	95.9	97.8	89.6	115.8	104.4	96.4	110.9	109.6	111.9	98.5	102.1
High	Q96BP3	Peptidylprolyl isomerase domain and WD repeat-containing protein 1 [OS=Homo sapiens]	0	55.873	28	16	19	16	646	73.5	7.15	43.66	16	PPWD1	1	0	111.4	103.2	104.6	103.2	96.7	96.7	93.9	89.2	106.4	104.2	100.7	102.9	101.7	97.7	92.1	95.3
High	Q96BQ5	Coiled-coil domain-containing protein 127 [OS=Homo sapiens]	0	24.637	17	5	6	5	260	30.8	9.2	18	5	CCDC127	0	0	105.7	94	105.2	98.1	96.9	112.1	99.7	102.5	90	94.6	92.9	104.3	98.5	108.5	99.5	97.6
High	Q96BR5	Cytochrome c oxidase assembly factor 7 [OS=Homo sapiens]	0	45.57	46	8	9	8	231	25.7	6.02	31.07	8	COA7	0	0	114.1	122.3	112.9	105.5	104.1	106.5	97.4	90.4	107.1	112	100.4	88.1	99.2	94.2	74.1	71.6
High	Q96BS2	Calcineurin B homologous protein 3 [OS=Homo sapiens]	0	48.281	43	10	16	10	214	24.7	4.93	54.59	10	TESC	0	0	157.5	177	110.7	116.8	107.2	111	102	109.4	102.5	100.8	70.2	67.1	64.5	67	72.2	64.4
High	Q96BU1	S100P-binding protein [OS=Homo sapiens]	0	6.523	4	1	1	1	408	45.6	5.17	3.93	1	S100PBP	0	0	153.7	82.2	98.1	113.7	67.2	66.9	84.2	76.7	131.9	170.4	101.2	118.9	95.7	95.4	61	82.9
High	Q96BW5	Phosphotriesterase-related protein [OS=Homo sapiens]	0	68.215	41	13	23	13	349	39	6.52	68.99	13	PTER	0	0	102.5	108.2	111.1	103.7	123.9	121.5	129.7	118.6	79.7	83.7	83.1	81.6	84.1	87.1	87.9	93.8
High	Q96BW9	Phosphatidate cytidylyltransferase, mitochondrial [OS=Homo sapiens]	0	27.057	19	5	5	5	452	51	7.94	13.41	5	TAMM41	0	0	90.5	79.1	92	112	88.6	98.1	79	108.8	109	93	100.3	112.8	114	111.4	104.9	106.6
High	Q96BY6	Dedicator of cytokinesis protein 10 [OS=Homo sapiens]	0	58.769	8	15	15	15	2186	249.4	7.14	32.98	15	DOCK10	5	0	93.1	93.8	77.2	83	72.5	72.1	65.4	73	144.7	151.3	122.2	120.8	107	114.8	106.4	102.5
High	Q96BY7	Autophagy-related protein 2 homolog B [OS=Homo sapiens]	0	37.79	5	7	8	7	2078	232.6	5.76	30.09	7	ATG2B	3	0	89.4	87.5	92.6	109.4	101.8	97.3	109.6	109.8	102.1	106	104.1	102.5	96.8	97	91.3	103
High	Q96BY9	Store-operated calcium entry-associated regulatory factor [OS=Homo sapiens]	0	22.302	20	6	6	6	339	37	7.58	15.9	6	SARAF	0	0	107.9	93.6	119.7	110.9	100.9	111.9	82.6	73.4	105.9	100.8	95	127.1	105.6	109.9	83.6	71.3
High	Q96BZ8	Leukocyte receptor cluster member 1 [OS=Homo sapiens]	0	29.395	30	9	10	9	264	30.5	9.8	20.56	9	LENG1	1	0	88	106.5	113.1	108.3	106.9	105.1	93	88.3	89.7	91.3	99.9	101.5	100	107.2	99.3	102
High	Q96BZ9	TBC1 domain family member 20 [OS=Homo sapiens]	0	38.062	25	9	10	9	403	45.8	6.86	23.71	9	TBC1D20	2	0	85.2	75	100.4	98.9	108.2	105.5	125.7	120.4	80.2	81.7	98.2	97.2	93.5	112.3	103.5	114
High	Q96C01	Protein FAM136A [OS=Homo sapiens]	0	68.15	73	11	34	11	138	15.6	7.61	86.67	11	FAM136A	0	0	109.7	109.7	99.5	99.5	94.5	95	95.5	97.8	107.6	107.7	96.7	99.1	98.1	96.9	96.1	96.6
High	Q96C19	EF-hand domain-containing protein D2 [OS=Homo sapiens]	0	61.31	43	14	17	14	240	26.7	5.2	46.47	14	EFHD2	1	0	81	85.9	81.2	90	82.9	87	86.4	81.1	122.8	120.5	118.1	114	105.5	109.1	108.1	126.5
High	Q96C23	Galactose mutarotase [OS=Homo sapiens]	0	48.715	42	10	20	10	342	37.7	6.65	65.37	10	GALM	0	0	102.4	104.7	94.7	96.4	97.4	94.1	99.4	99.2	106.6	110.1	103.4	104.1	95.6	94.6	96.8	100.6
High	Q96C24	Synaptotagmin-like protein 4 [OS=Homo sapiens]	0	8.366	5	3	3	3	671	76	8.98	7.44	3	SYTL4	2	0	99.7	82.7	101.9	87.7	82.9	97.4	87	89.4	136.1	110.3	84.1	119.7	126	100.2	93	101.9
Medium	Q96C34	RUN domain-containing protein 1 [OS=Homo sapiens]	0.025	1.885	2	1	1	1	613	67.6	6.19	2.81	1	RUNDC1	0	0	99.3	84.5	124.5	61.7	91.3	110.9	82.9	81.1	131.6	105.2	65.7	110.8	127.6	106	107.4	109.4
High	Q96C36	Pyrroline-5-carboxylate reductase 2 [OS=Homo sapiens]	0	61.051	36	11	21	10	320	33.6	7.77	61.69	11	PYCR2	2	0	97	101.2	102.8	103.6	101.6	103.8	96.3	93	98.8	94.4	102.2	103.6	106	106.6	95.6	93.4
High	Q96C57	Protein CUSTOS [OS=Homo sapiens]	0	31.561	35	6	6	6	262	28.2	9.42	17.71	6	CUSTOS	0	0	98.6	100.5	108.6	98.5	103.1	102.1	90.6	95.9	105.7	95.6	104.6	106.1	95.3	95	101.2	98.6
High	Q96C86	m7GpppX diphosphatase [OS=Homo sapiens]	0	37.81	32	8	10	8	337	38.6	6.38	29.11	8	DCPS	1	0	105.9	112.2	104.8	104.6	97.9	98.6	100.2	96.2	105	106.1	101.9	97.4	90.1	92.3	91.8	95
High	Q96C90	Protein phosphatase 1 regulatory subunit 14B [OS=Homo sapiens]	0	15.58	17	2	3	2	147	15.9	4.86	15.04	2	PPP1R14B	0	0	98.2	69.6	95.5	84.8	88.3	88.7	97.3	109.7	114.1	132.3	112.6	150.1	80.3	99.8	97.9	80.8
High	Q96C92	Endosome-associated-trafficking regulator 1 [OS=Homo sapiens]	0	10.05	5	2	3	2	435	47.9	5.14	8.56	2	ENTR1	0	0	75.3	77.4	88.8	90.8	95.8	89.1	97.7	100.2	99.9	89.9	111.4	112.4	124.9	114.9	114.9	116.6
High	Q96CB8	Integrator complex subunit 12 [OS=Homo sapiens]	0	42.733	26	8	11	8	462	48.8	9.69	35.1	8	INTS12	1	0	99.5	106.3	102.1	109.5	97.3	96.3	90.1	104.6	97.9	98.1	95.8	99	96.8	106.8	97.3	102.7
High	Q96CB9	5-methylcytosine rRNA methyltransferase NSUN4 [OS=Homo sapiens]	0	25.375	24	6	6	6	384	43.1	8.18	15.41	6	NSUN4	1	0	103	95.1	103	109.5	98	107.4	109.3	101.7	93.9	90	97.9	104	98.8	104.2	93.5	90.7
High	Q96CD2	Phosphopantothenoylcysteine decarboxylase [OS=Homo sapiens]	0	15.719	24	4	4	4	204	22.4	6.1	9.74	4	PPCDC	1	0	110	98	103.8	90.9	98.9	101	104.3	94.6	99.1	92.6	100.1	95.2	99.3	93.3	115.2	103.7
High	Q96CF2	Charged multivesicular body protein 4c [OS=Homo sapiens]	0	14.057	16	4	5	2	233	26.4	6.07	10.87	4	CHMP4C	9	0	117.8	126	97.5	82.9	86	89.9	86.1	91.6	121.5	135	104.4	92.6	86.7	112.6	78.6	90.6
High	Q96CM3	Pseudouridylate synthase RPUSD4, mitochondrial [OS=Homo sapiens]	0.006	3.087	4	2	2	2	377	42.2	9.88	4.04	2	RPUSD4	0	0	90.2	72.1	93.2	110	101.6	119.9	103.6	73.8	126.6	108.7	92.1	110.1	93	107.1	96.1	101.8
High	Q96CM8	Medium-chain acyl-CoA ligase ACSF2, mitochondrial [OS=Homo sapiens]	0	89.434	38	17	22	17	615	68.1	7.55	70.98	17	ACSF2	3	0	99.1	99.6	116	110.6	110.9	115.3	114.8	112.1	85.9	86.8	86.6	91.8	96.1	92.5	90.9	91
High	Q96CN4	EVI5-like protein [OS=Homo sapiens]	0.002	4.298	1	1	1	1	794	91.3	5.34	3.22	1	EVI5L	0	0	73.1	60.6	97.3	102.9	98.6	104.8	130.6	99	65.8	92.7	96.6	94.3	126.7	129.9	118.5	108.6
High	Q96CN7	Isochorismatase domain-containing protein 1 [OS=Homo sapiens]	0	28.265	33	8	15	8	298	32.2	7.39	42.56	8	ISOC1	0	0	100.1	103.8	108.3	109.8	110.6	109.7	108.8	110.5	86.7	87.3	95.9	90.5	91	91.1	92.9	103.1
High	Q96CN9	GRIP and coiled-coil domain-containing protein 1 [OS=Homo sapiens]	0	57.907	19	15	18	15	775	87.8	5.45	47.01	15	GCC1	2	0	95.9	89.1	92.7	93.3	95.2	105.7	102.9	102.6	95.5	91.8	107.1	101	105.4	102.7	104.8	114.3
High	Q96CP2	FLYWCH family member 2 [OS=Homo sapiens]	0	35.581	64	7	12	7	140	14.6	8.46	37.06	7	FLYWCH2	0	0	96.1	95.7	99.2	96	96	104.4	102.4	100.9	99.4	100.7	97.6	100	100.4	98.6	102.8	109.9
High	Q96CP6	Protein Aster-A [OS=Homo sapiens]	0	52.01	21	11	13	10	724	80.6	6.74	36.09	11	GRAMD1A	0	0	114.8	140.5	87.9	84.2	72.4	77.3	62.3	74.2	147.4	143.4	110.3	112.8	100.4	103.1	86.9	82.1
High	Q96CP7	TLC domain-containing protein 1 [OS=Homo sapiens]	0	7.832	10	2	3	2	247	28.5	9.47	8.95	2	TLCD1	0	0	101.8	83.9	111.9	122.9	93.8	102.2	110.7	120.7	71.9	73.2	79.3	100.4	109.6	121.1	99.2	97.3
High	Q96CS2	HAUS augmin-like complex subunit 1 [OS=Homo sapiens]	0	28.635	24	7	8	7	278	31.8	5.53	20.29	7	HAUS1	7	0	113.2	104.2	109.1	104.4	102.3	85.2	86.9	85.1	113.4	114.5	105.4	106.6	99.5	91.2	86.2	92.6
High	Q96CS3	FAS-associated factor 2 [OS=Homo sapiens]	0	95.734	44	19	39	19	445	52.6	5.62	111.88	19	FAF2	2	0	109.1	105.8	105.6	102.6	110.2	102.1	108.9	111	91	93.5	93.4	89	96.4	92.4	95.2	93.7
High	Q96CT7	Coiled-coil domain-containing protein 124 [OS=Homo sapiens]	0	66.621	58	15	26	15	223	25.8	9.54	59.28	15	CCDC124	1	0	103.4	103.6	106.8	104.8	100.8	100.4	101.6	101.3	93.2	95.1	101.1	97.6	98.1	97.7	96.2	98.4
High	Q96CU9	FAD-dependent oxidoreductase domain-containing protein 1 [OS=Homo sapiens]	0	36.653	24	10	13	10	486	53.8	7.78	33.58	10	FOXRED1	0	0	91.9	88.9	92.2	102.6	89.1	102.9	86.6	98.8	100.9	103.1	111.2	110.7	105.5	118.1	102.3	95.1
High	Q96CV9	Optineurin [OS=Homo sapiens]	0	37.781	16	8	12	8	577	65.9	5.17	36.47	8	OPTN	5	0	99.7	99.9	109.8	95.6	92.4	97.2	106	97	103.7	106.8	106.5	99.1	105.4	93.4	91.8	95.7
High	Q96CW1	AP-2 complex subunit mu [OS=Homo sapiens]	0	106.359	43	18	35	18	435	49.6	9.54	99.97	18	AP2M1	21	0	89.2	92.4	99.7	94.1	97.5	100.3	104.1	101.5	95.1	96.1	101.5	103.8	105.1	104	107.8	107.9
High	Q96CW5	Gamma-tubulin complex component 3 [OS=Homo sapiens]	0	75.902	20	15	15	15	907	103.5	8.12	47.41	15	TUBGCP3	3	0	109.6	110.4	95.8	102.4	93.7	91.3	88.7	91.4	126.5	118.4	103.2	105.1	90.2	98.1	84.4	90.8
High	Q96CW6	Probable RNA polymerase II nuclear localization protein SLC7A6OS [OS=Homo sapiens]	0	17.144	20	4	5	4	309	35	4.6	15.93	4	SLC7A6OS	0	0	101.8	104.2	100.9	99.6	98.8	103	93.2	87.4	82.2	109.3	113.1	110.8	97.7	108.5	95.2	94.2
High	Q96D05	Protein FAM241B [OS=Homo sapiens]	0	15.087	24	3	4	3	121	13.2	11.58	9.23	3	FAM241B	0	0	71.1	305.6	128.2	55.2	420.1	49.5	60.3	58.9	46.5	66.6	45.9	69.5	55.1	54.5	61.3	51.7
High	Q96D46	60S ribosomal export protein NMD3 [OS=Homo sapiens]	0	92.443	38	19	24	19	503	57.6	7.14	58.91	19	NMD3	0	0	111.9	110.6	104.1	101.4	97.4	103	97.4	98.5	107.4	110.5	96.9	95.6	90.6	92.7	89.6	92.3
High	Q96D53	Atypical kinase COQ8B, mitochondrial [OS=Homo sapiens]	0	55.659	28	14	15	14	544	60	7.23	36.42	14	COQ8B	1	0	91.7	100.2	97.8	102.9	96.7	97.4	98.5	95	104	109	101.2	105.8	98.1	103.5	97.4	100.9
High	Q96D71	RalBP1-associated Eps domain-containing protein 1 [OS=Homo sapiens]	0	26.513	9	6	7	6	796	86.6	5.69	19.96	6	REPS1	2	0	104.9	96.9	100.3	95.4	98.7	103.7	95.2	102.7	100.5	97.8	101.2	99.9	102.2	100.9	103.8	95.8
High	Q96DA6	Mitochondrial import inner membrane translocase subunit TIM14 [OS=Homo sapiens]	0	28.214	52	8	10	8	116	12.5	10.1	19.77	8	DNAJC19	1	0	93.8	92.4	97.6	98.1	104.8	97.5	102.8	106.8	102.9	95.9	97.6	101.2	103.4	105.3	99.4	100.4
High	Q96DB5	Regulator of microtubule dynamics protein 1 [OS=Homo sapiens]	0	32.409	33	12	14	11	314	35.8	8.5	26.87	12	RMDN1	0	0	90.4	97.8	89.2	95.3	92.6	98.1	95.9	106.8	100.9	105.7	102.8	102	104.1	108	107.4	103.2
Low	Q96DC7	Transmembrane and coiled-coil domain-containing protein 6 [OS=Homo sapiens]	0.053	1.431	2	1	1	1	493	54.4	5.81	1.81	1	TMCO6	0	0	96.8	100.1	104.1	129.8	103.9	123.6	114.9	92.9	73.5	85.4	90.9	108.2	98.8	77.7	99	100.2
High	Q96DE0	U8 snoRNA-decapping enzyme [OS=Homo sapiens]	0	19.248	37	5	5	5	195	21.3	6.89	14.53	5	NUDT16	1	0	101.8	96.4	108.6	99.7	100.3	92.2	109.8	95.3	85.5	114.7	112.2	115.5	88.5	91.4	95.8	92.4
High	Q96DF8	Splicing factor ESS-2 homolog [OS=Homo sapiens]	0	52.959	37	11	15	11	476	52.5	7.56	38.93	11	ESS2	1	0	90.7	92.8	105.1	104.1	100.8	103.7	96.7	103.8	97	102.2	100.6	106.6	98.1	101.6	92.4	103.8
High	Q96DG6	Carboxymethylenebutenolidase homolog [OS=Homo sapiens]	0	23.481	29	8	11	8	245	28	7.18	19.29	8	CMBL	1	0	110	106.9	105.3	103.6	104.9	102.7	108.5	111.9	96.2	95.2	98.3	89.4	90.6	90.3	94.5	91.8
High	Q96DH6	RNA-binding protein Musashi homolog 2 [OS=Homo sapiens]	0	56.885	32	9	16	9	328	35.2	8.48	44.54	9	MSI2	1	0	112	109.5	95	100.8	91.5	91	97.7	93.1	113.8	114.9	98.2	101.7	100	93.4	92.3	94.9
High	Q96DI7	U5 small nuclear ribonucleoprotein 40 kDa protein [OS=Homo sapiens]	0	88	55	15	30	15	357	39.3	8.1	87.85	15	SNRNP40	3	0	101.5	100.3	103.5	102.2	102.2	94.6	92.9	97	101.8	101.9	107.1	100.9	99.8	99.3	95.1	99.7
High	Q96DM3	Regulator of MON1-CCZ1 complex [OS=Homo sapiens]	0	22.504	10	6	6	6	657	74.9	7.83	15.74	6	RMC1	0	0	98.6	107	93.5	117.1	93.7	102.5	95.5	102.5	98.7	96	102.2	108.1	95.4	99	91.4	98.8
High	Q96DU7	Inositol-trisphosphate 3-kinase C [OS=Homo sapiens]	0	14.544	8	4	4	4	683	75.2	5.14	12.04	4	ITPKC	1	0	95	103.8	105	94.9	109.7	93.4	117.3	116.9	88.7	95.2	107.2	89.8	95.7	96.6	96.7	94.2
High	Q96DV4	39S ribosomal protein L38, mitochondrial [OS=Homo sapiens]	0	63.078	41	14	21	14	380	44.6	7.53	59.85	14	MRPL38	3	0	106.5	110.2	107	110	107.5	101.9	98.4	96.1	98	95.8	93.6	103.5	93.1	101.8	91.8	84.7
High	Q96DX4	RING finger and SPRY domain-containing protein 1 [OS=Homo sapiens]	0	16.735	10	3	3	3	576	64.1	5.57	10.73	3	RSPRY1	0	0	108.4	100.3	110.3	108.8	95.1	99.8	115.2	93.1	97.3	102.4	83.3	98.2	88.2	100.9	102.3	96.4
High	Q96DX5	Ankyrin repeat and SOCS box protein 9 [OS=Homo sapiens]	0	32.966	33	6	6	6	294	31.8	6.98	19.68	6	ASB9	2	0	112.3	108.3	99.8	101	98.8	102.5	100.4	98.6	111.6	105.4	99.6	92.9	84.2	97.8	87.7	99.1
High	Q96DZ1	Endoplasmic reticulum lectin 1 [OS=Homo sapiens]	0	83.358	47	19	33	19	483	54.8	6.28	85.31	19	ERLEC1	4	0	84.7	88.3	89.8	95.7	102.5	95.9	114.7	106.8	92.3	100.6	85	106.1	108	106.4	118.8	104.5
High	Q96E09	PPP2R1A-PPP2R2A-interacting phosphatase regulator 1 [OS=Homo sapiens]	0	8.062	9	2	2	2	287	30.5	6.79	6.29	2	PABIR1	0	0	81.6	80.7	101	98.6	113.4	104.5	121.7	109.3	77	74.4	99.2	102.5	120.9	86	103.3	125.9
High	Q96E11	Ribosome-recycling factor, mitochondrial [OS=Homo sapiens]	0	42.074	25	6	11	6	262	29.3	9.79	32.89	6	MRRF	1	0	104.6	105.6	93.6	100.5	94.6	82.2	88.4	87.6	115.3	112.2	102.1	103	100.1	107.7	102.9	99.5
High	Q96E29	Transcription termination factor 3, mitochondrial [OS=Homo sapiens]	0	14.657	7	4	5	4	417	47.9	8.53	11.74	4	MTERF3	2	0	98.8	102.3	91.2	102.7	100.8	99.4	104.6	88.7	89	91.5	102.8	110.4	112.9	105.6	103.3	95.9
High	Q96E39	RNA binding motif protein, X-linked-like-1 [OS=Homo sapiens]	0	87.866	37	16	46	2	390	42.1	9.89	126.67	16	RBMXL1	0	0	93.5	111.2	117.7	81.7	91.8	78.5	127.4	80.5	64.7	115	98.6	85.8	91.7	146	95.5	120.3
High	Q96EA4	Protein Spindly [OS=Homo sapiens]	0	52.857	27	12	12	12	605	70.1	5.47	36.51	12	SPDL1	6	0	113.5	107.8	106.7	109.6	92.6	111.7	77.5	78.9	110	107.3	116.4	109.7	95.3	96.5	86.9	79.4
High	Q96EB1	Elongator complex protein 4 [OS=Homo sapiens]	0	10.981	10	3	3	3	424	46.6	8.51	7.81	3	ELP4	2	0	101.2	94.3	113	116.9	111	109.9	97.6	93.3	91.9	97	101.9	96.5	94.9	94.8	95.4	90.4
High	Q96EB6	NAD-dependent protein deacetylase sirtuin-1 [OS=Homo sapiens]	0	76.012	27	17	20	17	747	81.6	4.67	56.72	17	SIRT1	24	0	70.2	73.5	93.7	94.7	105.2	108	104.2	112	74.4	83.3	108.9	114.4	113.7	118.8	112.3	112.9
High	Q96EC8	Protein YIPF6 [OS=Homo sapiens]	0	11.546	9	3	4	3	236	26.2	5.64	9.88	3	YIPF6	1	0	89.5	96.6	90.7	97.3	100.5	98.7	111.2	113.9	97.1	110.7	98.3	103.2	94.4	95.4	99.7	102.9
High	Q96EE3	Nucleoporin SEH1 [OS=Homo sapiens]	0	74.531	45	13	20	13	360	39.6	8.09	62.03	13	SEH1L	1	0	105.7	102.9	102.9	102.7	93.2	94.7	93.8	99.1	105.3	105.2	103.9	100.2	99	97.5	96.2	97.7
Medium	Q96EH3	Mitochondrial assembly of ribosomal large subunit protein 1 [OS=Homo sapiens]	0.011	2.61	3	1	1	1	234	26.2	5.49	2.8	1	MALSU1	0	0	112.7	87.9	111.3	82.6	114.3	109.8	128.6	85.7	90.2	117	104.8	106.9	89.2	84.2	93.7	81
High	Q96EI5	Transcription elongation factor A protein-like 4 [OS=Homo sapiens]	0	46.506	41	9	15	9	215	24.6	5.2	40.24	9	TCEAL4	0	0	96.2	98.5	98.2	100.4	103.3	96.4	95.5	90.7	102	100.4	107.6	103.6	101.6	104.3	97.4	103.7
High	Q96EK4	THAP domain-containing protein 11 [OS=Homo sapiens]	0	15.322	14	3	3	3	314	34.4	8.98	10.41	3	THAP11	0	0	112.8	119.6	123.1	119	93.6	99.6	89.1	97.2	107.8	95.5	98.8	104.1	83.6	86.9	86.8	82.5
High	Q96EK5	KIF-binding protein [OS=Homo sapiens]	0	68.774	26	19	23	18	621	71.8	5.49	46.52	19	KIFBP	0	0	101.8	104.3	108.8	104.6	100.2	103.1	94.6	95.1	104.7	100.4	102.7	102.4	95.9	95.3	95.4	90.7
High	Q96EK6	Glucosamine 6-phosphate N-acetyltransferase [OS=Homo sapiens]	0	66.539	66	12	26	12	184	20.7	7.99	78.24	12	GNPNAT1	1	0	111.3	108.4	105.8	99.2	101.5	107.5	100.7	99.9	103.4	105.8	98.7	81.3	93.2	94.7	90.8	97.9
High	Q96EK7	Constitutive coactivator of peroxisome proliferator-activated receptor gamma [OS=Homo sapiens]	0	54.389	20	12	16	12	910	103.7	5.69	43.94	12	FAM120B	2	0	91.8	82.2	102.9	101	99	113.7	99.3	114	89.5	69.4	108.9	105.3	112.5	97.6	101.6	111.2
High	Q96EK9	Protein KTI12 homolog [OS=Homo sapiens]	0	34.485	32	6	7	6	354	38.6	6.95	25.22	6	KTI12	0	0	107.7	113.1	93	103.6	86.6	103.1	94.4	104.6	104.8	105.4	106.9	100.3	89.2	90.5	97.7	99.1
High	Q96EL2	28S ribosomal protein S24, mitochondrial [OS=Homo sapiens]	0.001	6.244	13	1	1	1	167	19	9.38	0	1	MRPS24	3	0	94.2	89.9	108.5	114.5	96.8	98.6	93.1	106.6	92.7	99.1	105.2	104.4	94.7	105.1	101.8	94.5
High	Q96EL3	39S ribosomal protein L53, mitochondrial [OS=Homo sapiens]	0	31.179	56	5	9	5	112	12.1	8.76	26.42	5	MRPL53	3	0	104.6	103	99.6	102.6	95.6	94.5	100.4	97.7	104.8	106.2	97.6	96.1	101.4	102.5	101.6	91.8
High	Q96EM0	Trans-3-hydroxy-L-proline dehydratase [OS=Homo sapiens]	0	50.821	40	10	13	10	354	38.1	6.68	39.48	10	L3HYPDH	0	0	87.8	89.1	85.9	84.5	97.1	89.7	101.8	97.1	108.9	109.3	105.9	108	103.4	108.5	104.2	118.7
High	Q96EN8	Molybdenum cofactor sulfurase [OS=Homo sapiens]	0	16.58	6	4	4	4	888	98.1	6.7	13.61	4	MOCOS	1	0	67	111.8	113.3	92.3	98	97	106.6	104.4	123	124.9	112	98.3	86.4	97.6	90.5	76.9
High	Q96EP0	E3 ubiquitin-protein ligase RNF31 [OS=Homo sapiens]	0	21.899	8	6	7	6	1072	119.6	6.57	15.14	6	RNF31	4	0	100.4	109.1	116.6	114.4	102.7	109.8	121.7	92.4	88.9	93.2	91.4	95	81.6	87.7	87.8	107.3
High	Q96EP1	E3 ubiquitin-protein ligase CHFR [OS=Homo sapiens]	0	16.923	9	4	4	4	664	73.3	6.04	11.02	4	CHFR	0	0	95.5	87.3	113.1	103.3	105.2	106.9	115.5	126.9	85.4	89.9	89.7	80.7	109.6	98.4	99.3	93.2
High	Q96EP5	DAZ-associated protein 1 [OS=Homo sapiens]	0	67.125	34	8	24	8	407	43.4	8.56	80.95	8	DAZAP1	0	0	108.4	109.7	104.4	100.6	96	100.6	96.9	99	103.7	107	95.8	101.4	89.2	98.2	96	93.1
High	Q96EQ0	Small glutamine-rich tetratricopeptide repeat-containing protein beta [OS=Homo sapiens]	0	26.723	25	7	10	7	304	33.4	4.92	19.51	7	SGTB	0	0	80.6	95.7	104.4	84.8	92.2	116.9	95.5	122.8	81.9	89.6	118.9	89.9	101.7	105.9	97.4	121.8
High	Q96ER3	Protein SAAL1 [OS=Homo sapiens]	0	32.92	18	7	10	7	474	53.5	4.5	25.84	7	SAAL1	0	0	135.2	128.2	106.2	119.2	91.6	100.7	87.9	89.6	110.3	111.8	94.3	98.1	89.8	81.6	69.8	85.8
High	Q96ER9	Mitochondrial potassium channel [OS=Homo sapiens]	0	52.264	30	12	19	12	411	45.8	8.19	59.99	12	CCDC51	0	0	104.5	104.2	97.5	101.2	101.4	97.9	97.9	100.5	100.6	104.7	94.3	101.9	99.8	99.5	98.9	95.3
High	Q96ES6	Major facilitator superfamily domain-containing protein 3 [OS=Homo sapiens]	0.003	3.747	2	1	1	1	412	42.7	9.17	3.73	1	MFSD3	0	0	109.9	84.1	106.6	79	119.2	107.1	111.9	118.6	93.7	104.5	73.3	103.7	93.8	97.7	96.1	100.8
High	Q96ES7	SAGA-associated factor 29 [OS=Homo sapiens]	0	21.179	30	6	7	6	293	33.2	8.1	17.1	6	SGF29	2	0	101.6	107.5	109.2	108.5	90.4	111.8	82.9	92.1	84.4	88.2	110.9	117.1	90.5	116.4	87	101.6
High	Q96EU6	Ribosomal RNA processing protein 36 homolog [OS=Homo sapiens]	0	33.863	36	9	13	8	259	29.8	10.17	25.54	9	RRP36	2	1	110.8	111	104.8	102.4	87.4	93.6	85.7	91.8	109.7	116.2	103.4	112.8	94.6	101.1	88.1	86.5
High	Q96EV2	RNA-binding protein 33 [OS=Homo sapiens]	0	63.906	19	14	16	14	1170	129.9	6.93	42.65	14	RBM33	0	0	94.5	95.7	119.5	99.1	109.8	109	104.3	88.2	98.6	88.7	92	104.5	89.6	97	104.4	105.2
High	Q96EV8	Dysbindin [OS=Homo sapiens]	0	9.627	8	3	5	3	351	39.5	4.67	9.82	3	DTNBP1	2	0	122.7	96.4	113.6	106.6	86.6	77.2	73.8	67.9	122.6	114.6	121.6	96.5	119.5	94	99	87.6
High	Q96EX1	Small integral membrane protein 12 [OS=Homo sapiens]	0	11.255	39	3	3	3	92	10.8	8.44	5.16	3	SMIM12	0	0	106.3	109.2	106	122.2	79.5	91	94.8	114.3	100.8	91.4	81.5	111.9	93.3	91.7	111.4	94.7
High	Q96EX3	Cytoplasmic dynein 2 intermediate chain 2 [OS=Homo sapiens]	0	29.595	18	7	9	7	536	57.8	6.64	26.95	7	DYNC2I2	7	0	89	110.2	102.2	106.1	91.4	91	87.4	92.6	98	117.8	100.2	117.6	95.7	107.3	98.7	94.8
High	Q96EY1	DnaJ homolog subfamily A member 3, mitochondrial [OS=Homo sapiens]	0	71.251	37	13	23	13	480	52.5	9.26	69.32	13	DNAJA3	0	0	106	108.9	111	110.2	112.2	108.7	104	100.4	92.8	94.7	91.5	96	95	94.1	87	87.6
High	Q96EY4	Translation machinery-associated protein 16 [OS=Homo sapiens]	0	34.659	39	9	12	9	203	23.8	9.26	34.87	9	TMA16	0	0	99.4	109	108.5	104.2	93	99.9	95.1	97.2	105	106.1	99.8	103.2	92.3	98.5	96	92.7
High	Q96EY5	Multivesicular body subunit 12A [OS=Homo sapiens]	0	32.426	26	5	6	5	273	28.8	8.91	21.11	5	MVB12A	6	0	126	132.6	100.5	100.2	80.4	99.9	75.4	97.6	125.7	123.2	105.9	91.6	82.8	86.3	86.9	84.8
High	Q96EY7	Pentatricopeptide repeat domain-containing protein 3, mitochondrial [OS=Homo sapiens]	0	94.98	32	17	33	17	689	78.5	6.42	107.71	17	PTCD3	3	0	103.4	100.4	102.4	105.5	104.3	104.6	98.2	96.6	101.4	99.8	96	103	99.9	98.2	94.4	92.2
High	Q96EY8	Corrinoid adenosyltransferase MMAB [OS=Homo sapiens]	0	33.593	48	9	13	9	250	27.4	8.6	29.33	9	MMAB	3	0	112.3	110.8	111.9	111.1	113.3	106.2	120.1	119.8	86.4	81.8	86.1	84.4	88	91	91.3	85.6
High	Q96EZ8	Microspherule protein 1 [OS=Homo sapiens]	0	17.393	13	5	5	5	462	51.8	9.38	9.07	5	MCRS1	5	0	105.5	77.7	91.7	93.1	93.5	84.5	105.2	78.5	94.7	118.7	113.1	126.4	88.4	119	113.4	96.7
High	Q96F24	Nuclear receptor-binding factor 2 [OS=Homo sapiens]	0	24.594	15	6	8	6	287	32.4	5.87	20.77	6	NRBF2	2	0	97.4	97.5	100.3	101.6	105.7	103.5	106.9	108.9	85.8	92.1	93.7	102.7	98	92.6	101.4	112.1
High	Q96F63	Coiled-coil domain-containing protein 97 [OS=Homo sapiens]	0	63.35	50	13	17	13	343	38.9	4.59	52.44	13	CCDC97	0	0	99.3	99.7	98.7	109.1	96.3	95.1	94.4	98.2	100.3	104.9	110.3	102.9	100.3	99	96.3	95.3
High	Q96FB5	Methyltransferase-like protein 25B [OS=Homo sapiens]	0	8.258	7	3	3	3	475	52.9	7.97	4.71	3	METTL25B	0	0	65.9	63.3	102.7	97.9	96.3	78.7	97	147.4	93.3	64.8	93.4	95.6	115.5	122.1	121.6	144.4
High	Q96FF7	Uncharacterized protein MISP3 [OS=Homo sapiens]	0	7.749	9	1	1	1	219	24	10.92	3.26	1	MISP3	0	0	116.1	91.6	107.1	121.4	114	74.5	88.1	62.7	150.3	117.4	100.7	106.6	99.3	84.5	82	83.5
High	Q96FF9	Sororin [OS=Homo sapiens]	0	23.547	24	6	6	6	252	27.6	9.61	11.05	6	CDCA5	3	0	120.7	127.1	119.7	119.9	90.9	85.2	72.1	73.7	123.6	118.8	116.3	107.1	94.1	96.2	67.7	66.8
High	Q96FJ0	AMSH-like protease [OS=Homo sapiens]	0	28.372	18	6	8	6	436	49.8	7.23	24.43	6	STAMBPL1	1	0	94	95.6	77	68.8	68.3	69.5	71.3	77.1	136.2	150.1	122.4	113.4	109.7	113.4	114	119.1
High	Q96FJ2	Dynein light chain 2, cytoplasmic [OS=Homo sapiens]	0	38.888	46	4	12	2	89	10.3	7.37	44.12	4	DYNLL2	18	0	73.7	76.5	87.8	88.2	93.9	87.7	92.9	98.1	102.5	101.5	116.1	114.7	114.4	108.6	117.5	125.9
High	Q96FK6	WD repeat-containing protein 89 [OS=Homo sapiens]	0	44.528	32	9	9	9	387	43.2	6.13	30.98	9	WDR89	0	0	85.1	93.2	112	111.7	108.4	96.7	112	105.1	89.2	85.1	89.4	99.1	100.1	100.2	107.1	105.6
High	Q96FN4	Copine-2 [OS=Homo sapiens]	0	24.364	13	6	8	5	548	61.2	6.07	22.08	6	CPNE2	0	0	112.2	110.2	100.9	94.7	108	99.1	96.2	84.1	105.7	107.4	106.7	107.8	92.1	98.9	82.1	94.2
High	Q96FN9	D-aminoacyl-tRNA deacylase 2 [OS=Homo sapiens]	0	11.372	28	4	4	4	168	18.6	7.84	9.62	4	DTD2	0	0	93.2	103.5	100.4	105.6	111	106.5	99.1	99.6	99.3	96.6	100.6	102.3	96.5	97.8	95.8	92.3
High	Q96FQ6	Protein S100-A16 [OS=Homo sapiens]	0	41.892	68	7	17	7	103	11.8	6.79	53.19	7	S100A16	0	0	109.5	107.7	94.6	93.9	87.1	85.5	86.7	92.7	117.9	126	103.2	99.6	96.5	100.5	101.6	96.8
High	Q96FS4	Signal-induced proliferation-associated protein 1 [OS=Homo sapiens]	0	10.744	5	3	3	3	1042	112.1	6.6	7.12	3	SIPA1	2	0	116.6	115.5	109.8	104.2	95.4	99.1	89	113.1	115	101.7	92.1	89.9	93.6	89	85.2	90.8
High	Q96FT9	Intraflagellar transport protein 43 homolog [OS=Homo sapiens]	0	15.365	18	3	3	3	208	23.5	4.75	9.11	3	IFT43	6	0	119.3	120.4	100.9	103	87.4	95.2	84.6	91.5	116.3	108.4	101.2	103.7	88.9	97	91.2	90.9
High	Q96FV2	Secernin-2 [OS=Homo sapiens]	0	47.968	28	8	11	8	425	46.6	5.67	33.13	8	SCRN2	0	0	97.2	102.2	93.5	88.6	93.7	95	96.5	97.4	108.5	112	109.3	100.9	97	99.9	100.6	107.7
High	Q96FV9	THO complex subunit 1 [OS=Homo sapiens]	0	90.11	49	25	36	25	657	75.6	4.98	90.26	25	THOC1	3	0	97.6	99.9	98.6	104.6	98.4	97.7	91.9	100.9	99.1	99.2	103.6	105.5	97.2	98.4	100.8	106.4
High	Q96FW1	Ubiquitin thioesterase OTUB1 [OS=Homo sapiens]	0	84.265	53	11	39	11	271	31.3	4.94	114.36	11	OTUB1	2	0	99.6	103	104.1	104	101.9	103.7	102.5	101	97.1	100.3	100	96.3	95	95.3	94.5	101.8
High	Q96FX2	Diphthamide biosynthesis protein 3 [OS=Homo sapiens]	0.001	5.406	26	1	1	1	82	9.2	4.09	3.29	1	DPH3	1	0	91.4	110.8	117.8	97.9	84.1	110.7	110.4	108.2	77	99.4	105.1	119	85.3	77	106.3	99.6
High	Q96FX7	tRNA (adenine(58)-N(1))-methyltransferase catalytic subunit TRMT61A [OS=Homo sapiens]	0	57.043	48	8	15	8	289	31.4	7.36	55.27	8	TRMT61A	1	0	103.5	101.5	94	97.1	95.2	92.3	91.8	98.8	100	96.9	108.5	115.3	97.3	119	91.8	97.1
High	Q96FZ2	Abasic site processing protein HMCES [OS=Homo sapiens]	0	49.165	40	13	17	13	354	40.5	8.15	45.43	13	HMCES	0	0	89.4	97	107.8	110.6	105.1	105.7	103.2	99	92.1	97.4	102.2	105.2	101.3	99.4	94.6	90.2
High	Q96FZ7	Charged multivesicular body protein 6 [OS=Homo sapiens]	0	25.063	19	3	4	3	201	23.5	5.31	16.15	3	CHMP6	10	0	104.1	115.6	97.5	76.8	91.4	90.3	98.6	97.2	100.2	117	103.9	109.9	87.5	116.6	106.7	86.6
High	Q96G01	Protein bicaudal D homolog 1 [OS=Homo sapiens]	0	34.868	10	9	9	5	975	110.7	5.81	25.72	9	BICD1	1	0	90.7	100.5	107.5	108.3	83.1	99.8	94.4	106.1	97	104	103.4	105.6	96.6	110.4	92.4	100.3
High	Q96G03	Phosphopentomutase [OS=Homo sapiens]	0	73.566	31	14	26	13	612	68.2	6.73	68.68	14	PGM2	4	0	94.5	100.1	109.5	107	106	108.2	105.4	102.2	96.5	95.6	106.2	96.8	92.6	89.6	91.1	98.6
High	Q96G21	U3 small nucleolar ribonucleoprotein protein IMP4 [OS=Homo sapiens]	0	49.145	54	11	13	11	291	33.7	9.47	34.81	11	IMP4	2	0	94.1	102.9	92.5	105	94.9	100.4	107.1	100	99.2	101.1	108.1	96.7	98.8	104.7	95.9	98.7
High	Q96G23	Ceramide synthase 2 [OS=Homo sapiens]	0	28.36	12	6	14	6	380	44.8	8.98	36.92	6	CERS2	6	0	110.3	108.4	106.8	107.4	95.6	97	94.6	103	104.3	103.9	100.3	96.5	98.6	99.9	88.5	85
High	Q96G25	Mediator of RNA polymerase II transcription subunit 8 [OS=Homo sapiens]	0	13.232	23	5	5	5	268	29.1	7.44	14.6	5	MED8	3	0	109.3	119.1	99.3	92.4	80.7	94.6	85.1	96.2	107.8	114.1	113.9	107.2	79.1	104.4	103.1	93.6
High	Q96G28	Cilia- and flagella-associated protein 36 [OS=Homo sapiens]	0	32.516	31	8	10	7	342	39.4	4.97	18.71	8	CFAP36	0	0	116.6	123.4	108.6	105.4	83.4	95.4	68.6	84.3	109.8	123.9	103.8	107.4	79.5	96.4	92.4	101.1
High	Q96G46	tRNA-dihydrouridine(47) synthase [NAD(P)(+)]-like [OS=Homo sapiens]	0	54.443	19	10	13	10	650	72.5	8.05	37.74	10	DUS3L	0	0	102.9	101.6	102.8	110.8	103.4	108.5	102.6	97.8	100.9	95.3	94	99.4	100.2	95.9	92.8	91
High	Q96G74	OTU domain-containing protein 5 [OS=Homo sapiens]	0	74.396	31	13	16	13	571	60.6	6.54	49.33	13	OTUD5	4	0	95.8	104.5	101.6	97.6	95.1	99.8	93.9	93	107.5	102	103.1	102.4	103.5	98.6	104	97.7
High	Q96GA3	Protein LTV1 homolog [OS=Homo sapiens]	0	32.901	19	9	9	9	475	54.8	4.91	21.37	9	LTV1	1	0	130.4	133.3	100.7	105	82.7	86.3	79.2	74.8	120.9	128.4	101.3	112.2	91.6	90.2	79.6	83.4
High	Q96GA7	Serine dehydratase-like [OS=Homo sapiens]	0	41.506	31	8	19	8	329	34.7	6.89	56.63	8	SDSL	2	0	104.1	106.3	106.9	107.3	104.3	106.6	111.1	113.2	88.9	96.6	94.8	87.1	90.4	90.2	91	101.2
High	Q96GC5	39S ribosomal protein L48, mitochondrial [OS=Homo sapiens]	0	23.131	29	6	8	6	212	23.9	8.98	17.39	6	MRPL48	3	0	106.8	101.4	112.9	114.1	107.2	104.4	103.8	100.6	94.2	89.4	100.1	101	95.9	94.8	91.2	82.2
High	Q96GC9	Vacuole membrane protein 1 [OS=Homo sapiens]	0	12.877	5	2	5	2	406	46.2	6.95	11.9	2	VMP1	2	0	103.7	92.7	114.3	97.9	94.6	110.8	107.9	98.3	90.9	90.8	90.2	95.7	107.9	94.4	102	108.1
High	Q96GD0	Chronophin [OS=Homo sapiens]	0	32.017	34	7	11	7	296	31.7	6.55	35.28	7	PDXP	0	0	83.5	86	101.1	97.4	100.8	99.8	100.5	96.8	87.7	95.6	115.2	108.6	104.2	110.5	105.9	106.5
High	Q96GD4	Aurora kinase B [OS=Homo sapiens]	0	21.211	14	4	6	4	344	39.3	9.29	20.22	4	AURKB	12	0	116.3	129.7	114	109.4	97.3	91.9	62.7	61.1	113.2	139.8	104.7	122.4	96.9	102.6	71.2	66.6
High	Q96GF1	E3 ubiquitin-protein ligase RNF185 [OS=Homo sapiens]	0	7.238	35	3	3	3	192	20.4	6.52	6.86	3	RNF185	3	0	107.6	104	117.4	124.4	100.4	85.4	92.9	96.7	94.5	103.5	92.5	103.3	99.5	90.7	91.7	95.5
High	Q96GG9	DCN1-like protein 1 [OS=Homo sapiens]	0	33.844	35	9	15	9	259	30.1	5.34	41.99	9	DCUN1D1	1	0	99.7	93	101.8	104	105.1	102.9	108.8	100.3	95.2	93.7	104.2	93.1	97.9	98.8	95.1	106.5
High	Q96GK7	Fumarylacetoacetate hydrolase domain-containing protein 2A [OS=Homo sapiens]	0	75.351	50	14	25	4	314	34.6	8.24	78.59	14	FAHD2A	0	7	90.4	89	88.7	95.9	95.9	100.6	105.5	98.7	98.2	93.6	106.8	100.5	109.1	108	109	110
High	Q96GM5	SWI/SNF-related matrix-associated actin-dependent regulator of chromatin subfamily D member 1 [OS=Homo sapiens]	0	64.468	45	14	14	13	515	58.2	9.25	46.46	14	SMARCD1	6	1	120.5	109.4	119.7	118.5	93.1	102.2	93.8	99.3	99.6	103.8	99.5	94.4	92	91.2	79.6	83.4
High	Q96GM8	Target of EGR1 protein 1 [OS=Homo sapiens]	0	27.89	17	6	6	6	510	56.5	7.18	14.61	6	TOE1	0	0	115.9	109.3	97.4	107.8	99.4	97.9	94.5	92.5	103.3	105.6	98.4	108.4	91.9	94.1	88.1	95.4
High	Q96GN5	Cell division cycle-associated 7-like protein [OS=Homo sapiens]	0	8.466	8	4	4	4	454	52.2	5.74	4.86	4	CDCA7L	2	0	82	100.3	107.6	127.9	99.6	124.1	99.6	93.6	101.2	89.1	98.8	94.6	100.3	80.4	86.2	114.6
High	Q96GQ5	RUS family member 1 [OS=Homo sapiens]	0	17.508	12	6	7	6	468	51	6.93	12.09	6	RUSF1	0	0	98.2	97.1	114.9	114.3	93.6	97.5	98	122	86.7	90	85.5	106.6	99.6	104.5	98.6	93
High	Q96GQ7	Probable ATP-dependent RNA helicase DDX27 [OS=Homo sapiens]	0	164.884	41	35	51	35	796	89.8	9.28	133.52	35	DDX27	0	0	104.7	101.1	101.9	102.2	94.1	96.3	91.6	92.2	102.3	104.1	102.7	104.2	102.1	101.3	99.1	100
High	Q96GS4	BLOC-1-related complex subunit 6 [OS=Homo sapiens]	0	48.218	46	10	10	10	357	37.2	5.76	31.67	10	BORCS6	0	0	85.9	86.9	99.7	112.1	102.1	101.6	107.2	110.8	97.1	98.8	90.3	90.5	111.2	112.1	95.8	98.1
High	Q96GW9	Methionine--tRNA ligase, mitochondrial [OS=Homo sapiens]	0	49.091	25	11	12	11	593	66.5	8.09	39.87	11	MARS2	2	0	82.9	91	110.6	105.8	106.4	119.2	122.4	114.9	82.4	81.3	94.2	99	116.4	94.5	89.4	89.5
High	Q96GX2	Ataxin-7-like protein 3B [OS=Homo sapiens]	0	11.33	31	2	4	2	97	10.8	4.36	14.59	2	ATXN7L3B	0	0	69.9	100.8	102.8	121.2	121.1	102	131.5	111.4	74.2	88.1	106.8	100.4	81.4	88	95.4	105.1
High	Q96GX5	Serine/threonine-protein kinase greatwall [OS=Homo sapiens]	0	71.775	24	17	23	16	879	97.3	5.99	59.35	17	MASTL	1	0	105.8	122.6	117.4	106.3	93.1	93.9	85	84.9	112.2	108.3	114.6	111.9	88.7	94.4	76.4	84.6
High	Q96GX9	Methylthioribulose-1-phosphate dehydratase [OS=Homo sapiens]	0	59.03	64	13	19	13	242	27.1	7.12	52.5	13	APIP	4	0	112.3	113.3	101.8	101.6	101.6	97.1	98.3	105.2	110.5	103.7	96.3	92.2	91.4	89.4	93.1	91.9
High	Q96GY0	Zinc finger C2HC domain-containing protein 1A [OS=Homo sapiens]	0	28.24	32	9	10	9	325	35.1	9.82	20.78	9	ZC2HC1A	0	0	93.7	107.8	100.3	105.9	103.9	97.8	110.7	104.1	100.3	95	109.6	100.3	84.6	93.3	97.2	95.5
High	Q96H20	Vacuolar-sorting protein SNF8 [OS=Homo sapiens]	0	29.171	23	5	7	5	258	28.8	6.65	24.26	5	SNF8	2	0	105.7	119	103.7	106.9	94.7	106.9	97.6	91.7	106.7	102.7	109	90.7	90	92	97.4	85.2
High	Q96H55	Unconventional myosin-XIX [OS=Homo sapiens]	0	69.769	22	16	21	16	970	109.1	7.71	61.84	16	MYO19	3	0	104.7	104.3	104.5	92.9	92.7	97.2	90.3	88.5	106.6	112.1	98.7	104.9	102.3	99.5	101.3	99.5
High	Q96H79	Zinc finger CCCH-type antiviral protein 1-like [OS=Homo sapiens]	0	49.011	47	8	11	8	300	32.9	8.13	39.53	8	ZC3HAV1L	0	0	117	116.5	114.4	115.2	101	93.7	95.5	93.3	105.4	95.2	97.1	99.6	84.1	92.3	92.8	86.8
High	Q96HA1	Nuclear envelope pore membrane protein POM 121 [OS=Homo sapiens]	0	40.495	14	12	12	12	1249	127.6	10.56	30.82	12	POM121	30	0	101	99.1	98.9	102.2	96.7	100.8	88.7	98.1	98.3	98.9	107.6	98.8	106.6	107.2	99.2	97.9
High	Q96HA7	Tonsoku-like protein [OS=Homo sapiens]	0	35.583	6	7	7	7	1378	150.8	6.42	20.52	7	TONSL	0	0	92.8	97.6	111.6	108.2	102.6	111.9	88.8	101.4	95.8	89.4	110.2	110.3	103.7	97.5	85.8	92.3
High	Q96HA8	Protein N-terminal glutamine amidohydrolase [OS=Homo sapiens]	0	16.089	24	3	3	3	205	23.7	5.78	11.73	3	NTAQ1	0	0	86.2	96.7	92.5	104.1	104.2	104.4	92.4	99.6	103.5	92.7	106.8	109	100.4	99	104.3	104.2
High	Q96HC4	PDZ and LIM domain protein 5 [OS=Homo sapiens]	0	220.267	57	32	81	32	596	63.9	8.21	247.35	32	PDLIM5	2	0	134.7	134.8	112.5	110.9	101.5	102.1	98.7	98	101.8	100.5	89.3	87.1	82.5	82.6	79.3	83.7
High	Q96HD1	Protein disulfide isomerase CRELD1 [OS=Homo sapiens]	0	27.988	29	8	8	8	420	45.4	4.87	21.54	8	CRELD1	0	0	88.1	97.6	94.2	102.1	108.1	107.8	109.8	100.6	95	89.4	88.9	105.2	105	105.9	108.2	94
High	Q96HE7	ERO1-like protein alpha [OS=Homo sapiens]	0	116.533	55	21	41	20	468	54.4	5.68	120.53	21	ERO1A	1	0	99.3	99.8	98.3	103.7	101	99	104.9	105.2	94.6	90.8	96.3	100.4	99.8	99.1	104.2	103.5
High	Q96HJ9	Protein FMC1 homolog [OS=Homo sapiens]	0	9.633	27	3	3	3	113	12.7	10.07	9.11	3	FMC1	0	0	102.7	100.2	101.5	105.6	94.7	98.2	89.3	89	112.6	103.9	99	106.5	99.6	109.5	98.3	89.3
High	Q96HP0	Dedicator of cytokinesis protein 6 [OS=Homo sapiens]	0	15.142	3	4	4	3	2047	229.4	6.74	11.83	4	DOCK6	4	0	119.2	92.6	117.8	128.7	94.7	96.6	97.4	119.1	82.9	113.1	101.8	102.3	93.9	75.9	80.9	83.2
High	Q96HP4	Oxidoreductase NAD-binding domain-containing protein 1 [OS=Homo sapiens]	0	21.657	22	6	6	6	312	34.8	8.37	13.85	6	OXNAD1	0	0	103	107.7	102.8	97.4	90.8	93.5	94.4	99.5	104.8	108.7	101	100.3	97	108.7	101.2	89.4
High	Q96HQ2	CDKN2AIP N-terminal-like protein [OS=Homo sapiens]	0	20.412	35	4	5	4	116	13.2	5	13.89	4	CDKN2AIPNL	0	0	102.6	105.6	101.8	102.2	101.7	102.7	98.3	96.7	96.5	102.3	107.1	107.3	98.3	98.1	94	84.9
High	Q96HS1	Serine/threonine-protein phosphatase PGAM5, mitochondrial [OS=Homo sapiens]	0	71.956	74	16	25	16	289	32	8.68	54.76	16	PGAM5	1	0	97.5	98.1	98.3	99.3	104.4	105.2	101.5	104.5	94.8	98.3	93.4	100.7	102.6	103.5	101	97
High	Q96HW7	Integrator complex subunit 4 [OS=Homo sapiens]	0	45.212	18	12	13	12	963	108.1	6.44	29.17	12	INTS4	2	0	105.9	96.9	100.5	105.3	99.4	98.8	96.4	94	102	103.4	95.2	100.4	100.7	104.3	99.9	96.8
High	Q96HY6	DDRGK domain-containing protein 1 [OS=Homo sapiens]	0	30.818	22	5	10	5	314	35.6	5.12	33.45	5	DDRGK1	1	0	94.6	93.7	94.7	98.6	106.2	101.8	108.9	108.4	89.3	91.7	91.7	100.5	104.9	98.3	113	103.8
High	Q96HY7	2-oxoadipate dehydrogenase complex component E1 [OS=Homo sapiens]	0	74.955	26	17	20	17	919	103	6.93	55.75	17	DHTKD1	1	0	76.8	74.9	89	94.7	97.9	93.1	103.5	103.3	94.7	99.7	108.1	112.6	113.9	118	110.8	108.9
High	Q96I15	Selenocysteine lyase [OS=Homo sapiens]	0	107.513	56	16	27	16	445	48.1	7.12	75.94	16	SCLY	2	0	85.2	90.9	105.7	102.9	103	103.5	104.4	109.1	87	88.4	108.7	97.6	100.9	97.8	108.3	106.6
High	Q96I24	Far upstream element-binding protein 3 [OS=Homo sapiens]	0	153.719	61	27	70	25	572	61.6	8.38	182.65	27	FUBP3	0	0	90.1	85.5	90	91.6	94.1	92	91	94.9	103.1	100.3	109.7	109.5	111.9	111.4	113.8	111
High	Q96I25	Splicing factor 45 [OS=Homo sapiens]	0	129.075	47	20	33	20	401	44.9	5.97	101.13	20	RBM17	2	0	100.6	98.1	106	105.9	99.8	101.4	94.9	99.3	97.2	101.7	101.3	103.1	96.7	98.7	98.6	96.6
High	Q96I36	Cytochrome c oxidase assembly protein COX14 [OS=Homo sapiens]	0.001	5.548	26	2	2	2	57	6.6	9.55	4.66	2	COX14	4	0	93.3	96	88.5	88.8	74	75.5	118.4	129	80.4	103.7	94.3	99.2	107.9	139.8	98.7	112.6
High	Q96I45	Transmembrane protein 141 [OS=Homo sapiens]	0.002	4.464	15	2	2	2	108	11.9	8.5	4.1	2	TMEM141	0	0	124.7	105.5	106.1	113.9	92.3	86.6	114.5	95	105.2	105.8	87.3	89.3	75.2	88.9	107.8	101.8
High	Q96I51	RCC1-like G exchanging factor-like protein [OS=Homo sapiens]	0	36.583	20	7	10	7	464	49.9	8.29	35.25	7	RCC1L	0	0	119	131.7	101.9	107.9	93.3	93.3	83.9	90	113.3	118.8	102.1	100.7	91.7	95.4	79.6	77.2
High	Q96I59	Probable asparagine--tRNA ligase, mitochondrial [OS=Homo sapiens]	0	28.377	21	9	10	9	477	54.1	7.24	21.26	9	NARS2	2	0	106.3	102.6	93.6	108.9	105.5	101.8	96.5	99.1	93.5	94	91.4	108.1	102	105.2	98.4	93.1
High	Q96I99	Succinate--CoA ligase [GDP-forming] subunit beta, mitochondrial [OS=Homo sapiens]	0	161.514	62	27	67	26	432	46.5	6.39	182.91	27	SUCLG2	4	1	100.4	100.8	98.7	104.3	104.2	101.5	101.4	104.3	100.4	97.6	97.7	97.1	99.7	100.2	96.2	95.4
High	Q96IF1	LIM domain-containing protein ajuba [OS=Homo sapiens]	0	57.696	39	14	17	14	538	56.9	7.14	42.26	14	AJUBA	7	0	109	106.2	118.2	99.9	96.3	89.3	92.2	92	101.9	113.3	106.8	93.9	100.2	97.3	87.5	96.1
High	Q96IG2	F-box/LRR-repeat protein 20 [OS=Homo sapiens]	0	16.056	7	3	4	3	436	48.4	7.49	8.69	3	FBXL20	3	0	78.8	57.4	98.7	91.7	86.1	88.1	113.5	116.1	97.8	101.9	99.3	120.4	116.9	118	115.3	100.1
High	Q96II8	DISP complex protein LRCH3 [OS=Homo sapiens]	0	49.06	17	11	13	10	777	86	6.71	38.21	11	LRCH3	0	0	95.3	111.4	103.7	94.5	98.7	112.7	99.5	98.9	93.6	97.6	99	107.1	105	94.8	96.1	92.1
High	Q96IJ6	Mannose-1-phosphate guanyltransferase alpha [OS=Homo sapiens]	0	37.594	26	9	15	9	420	46.3	7.21	40.81	9	GMPPA	2	0	106.5	104.4	99.6	99.6	101.7	111.2	114	122	89.7	87.1	93.9	85.7	89.5	94.4	101.2	99.4
High	Q96IK1	Biorientation of chromosomes in cell division protein 1 [OS=Homo sapiens]	0	29.068	52	7	8	5	185	19.2	6.33	14.58	7	BOD1	1	0	108.6	117.8	109.9	86.2	86.3	93.1	96.8	90.9	108.1	115.7	101.9	104.2	104.1	90.4	81.9	104
High	Q96IU4	Putative protein-lysine deacylase ABHD14B [OS=Homo sapiens]	0	53.19	44	7	14	7	210	22.3	6.4	43.95	7	ABHD14B	1	0	90.4	91.1	100.2	99.3	107.2	106.3	110.1	107.5	95.2	90.2	104.8	91.7	99.7	97.7	102.7	105.9
High	Q96IV0	Peptide-N(4)-(N-acetyl-beta-glucosaminyl)asparagine amidase [OS=Homo sapiens]	0	21.537	6	4	6	4	654	74.3	6.89	13.73	4	NGLY1	1	0	111.1	105	102.7	94.6	87.6	93.6	88.6	104.5	115.6	108.1	105.8	98	91	100	92.6	101.4
High	Q96IY1	Kinetochore-associated protein NSL1 homolog [OS=Homo sapiens]	0	35.691	37	8	9	8	281	32.1	6.79	27.96	8	NSL1	6	0	102	107.2	95.2	100.4	97.9	98.1	89.1	99.5	101.5	98.9	109.1	102.8	97.1	101.8	96.1	103.4
High	Q96IZ0	PRKC apoptosis WT1 regulator protein [OS=Homo sapiens]	0	96.553	48	15	32	15	340	36.5	5.41	106.98	15	PAWR	0	0	101.8	101.1	100.5	97.2	95	94.3	88.7	93.4	105.5	107.7	106.2	96.2	97.5	104.8	103.1	107
High	Q96IZ5	RNA-binding protein 41 [OS=Homo sapiens]	0	21.386	15	4	4	3	413	47.1	8.7	13.67	4	RBM41	0	0	126	149	116.8	125.8	80.1	105.9	74.9	86.6	117.3	117.6	110.1	101.1	71.3	77.9	78.3	61.2
High	Q96IZ6	tRNA N(3)-methylcytidine methyltransferase METTL2A [OS=Homo sapiens]	0	16.643	11	4	5	1	378	43.5	6.01	10.32	4	METTL2A	0	1	120.6	125	70.5	76.7	83.4	106.6	87.9	114.5	113.8	114.7	104.2	89.4	96.3	97.9	115.1	83.3
High	Q96IZ7	Serine/Arginine-related protein 53 [OS=Homo sapiens]	0	18.79	14	4	6	3	334	38.7	11.08	18.52	4	RSRC1	0	0	120.6	121.9	120.8	98.9	83	87.1	84.7	86.5	114.2	115.7	101.2	97.3	101.4	109.3	84.6	72.9
High	Q96J01	THO complex subunit 3 [OS=Homo sapiens]	0	47.504	41	14	25	14	351	38.7	6.09	60	14	THOC3	3	0	100.5	105.1	106.7	109.8	105.1	107.3	100	100.1	93.8	93.4	101.7	98	97.1	97.5	92	91.9
High	Q96J02	E3 ubiquitin-protein ligase Itchy homolog [OS=Homo sapiens]	0	67.815	23	17	23	15	903	102.7	6.3	56.24	17	ITCH	14	1	101.5	107.3	100.1	104.2	98.5	99.5	94.8	96.5	102.4	103.5	100.3	104.7	98.8	103.1	93.7	91
High	Q96J42	Thioredoxin domain-containing protein 15 [OS=Homo sapiens]	0	9.612	9	2	3	2	360	39.9	4.83	9.9	2	TXNDC15	1	0	118.5	122.7	92.5	90.9	75.6	101.6	91.4	94	125.2	102.1	101.7	106.2	104.9	94.7	90	88.1
High	Q96J84	Kin of IRRE-like protein 1 [OS=Homo sapiens]	0	34.764	15	9	11	9	757	83.5	5.73	29.09	9	KIRREL1	3	0	79.5	88.2	77.6	80.6	79.2	79.2	75.9	75.7	113.6	120.3	125	122.7	124.5	125.1	117.4	115.4
High	Q96JB2	Conserved oligomeric Golgi complex subunit 3 [OS=Homo sapiens]	0	72.685	23	15	17	15	828	94	5.57	54.34	15	COG3	3	0	91.5	90.7	95.1	98.8	96.5	100.7	118.5	116.5	91.3	90.1	100.7	95.4	90.1	97.1	111.2	115.8
High	Q96JB5	CDK5 regulatory subunit-associated protein 3 [OS=Homo sapiens]	0	61.201	27	14	22	14	506	56.9	4.75	56.73	14	CDK5RAP3	0	0	94.6	97.1	98.5	100.5	98.2	106.7	103.4	104.9	100.4	98.4	97.2	94.8	98.2	104.7	108.8	93.7
High	Q96JC1	Vam6/Vps39-like protein [OS=Homo sapiens]	0	11.587	7	4	4	4	886	101.7	6.99	8.42	4	VPS39	4	0	80.5	101	93.3	85.1	112	121.1	105.2	97.7	100.9	104.5	101.1	114.2	91.8	94.7	87.3	109.8
High	Q96JC9	ELL-associated factor 1 [OS=Homo sapiens]	0	9.517	9	2	2	2	268	29	5.4	5.77	2	EAF1	3	0	93.9	128.7	90.7	92.8	109.1	121.3	83.5	71.5	77.9	108.1	124.3	96.8	93.5	95.4	121.6	91
High	Q96JG6	Syndetin [OS=Homo sapiens]	0	33.103	9	8	8	8	964	111.1	6.2	22.31	8	VPS50	0	0	118.6	120.3	106.2	109.5	103.9	101.7	96.3	101.6	108.5	111.1	89.9	92.2	84.1	85.4	83.9	86.7
High	Q96JH7	Deubiquitinating protein VCPIP1 [OS=Homo sapiens]	0	153.734	34	33	41	33	1222	134.2	7.2	120.77	33	VCPIP1	2	0	87.2	91.2	97.3	90.8	103.8	104.1	105.7	109.1	92.1	88.5	106.5	99	102.6	100.7	108.3	113
High	Q96JJ3	Engulfment and cell motility protein 2 [OS=Homo sapiens]	0	71.241	27	17	25	14	720	82.6	5.9	69.44	17	ELMO2	5	2	95	88.1	90.8	99.3	99.5	98.6	98.2	97.8	99.1	102	103.1	105	106.2	103.8	105.4	108.1
High	Q96JJ7	Protein disulfide-isomerase TMX3 [OS=Homo sapiens]	0	28.581	13	5	10	4	454	51.8	4.91	20.95	5	TMX3	1	0	91.7	78.2	87.6	112.8	84.9	85.1	87.3	95.8	107.9	98	98.9	134.8	104	110.4	127.5	95.3
High	Q96JM3	Chromosome alignment-maintaining phosphoprotein 1 [OS=Homo sapiens]	0	80.312	35	22	30	22	812	89	8.44	61.11	22	CHAMP1	0	0	96.4	93.8	100.6	99.1	97.4	100.1	98.3	102.8	90.9	95.8	104.1	95.7	102.8	106.5	108.1	107.5
High	Q96JP2	Unconventional myosin-XVB [OS=Homo sapiens]	0	126.298	26	29	43	29	1530	167	8.47	99.06	29	MYO15B	0	0	134.2	134.9	88.8	89.2	84.6	84.1	86.2	83.9	144.5	138.7	90.2	90.1	89.1	87.2	85.6	88.7
High	Q96JP5	E3 ubiquitin-protein ligase ZFP91 [OS=Homo sapiens]	0	43.225	24	12	14	12	570	63.4	7.36	34.76	12	ZFP91	0	0	114.8	110	103.8	95.7	93.7	93.8	93.3	97.7	109.1	103.6	98.7	102.8	96	101.7	93	92.3
High	Q96JQ2	Calmin [OS=Homo sapiens]	0	82.305	29	19	23	19	1002	111.6	4.94	63.51	19	CLMN	1	0	108	123.2	103.4	100.5	92.7	94.6	100	95.2	103	111.4	95.5	101.3	91.2	93.8	94.3	91.8
High	Q96JY6	PDZ and LIM domain protein 2 [OS=Homo sapiens]	0	25.387	18	5	7	5	352	37.4	8.72	21.43	5	PDLIM2	0	0	119.2	124	80.6	74.6	72	74	87.3	77.2	133.5	146.3	114.4	107.7	95.1	90.5	105.7	98
High	Q96K17	Transcription factor BTF3 homolog 4 [OS=Homo sapiens]	0	54.679	46	7	14	5	158	17.3	6.35	45.77	7	BTF3L4	0	0	96.7	94.9	105.4	94.1	95	86.7	84.1	104.6	105.8	101.3	107.4	113.3	101.3	100	106.3	103.1
High	Q96K21	Abscission/NoCut checkpoint regulator [OS=Homo sapiens]	0	35.595	27	9	10	9	471	51.5	5.73	28.79	9	ZFYVE19	0	0	119.7	124.9	96.6	98.2	82.8	107.6	108.2	105.3	116.2	100.7	92.8	90.8	95.4	89	97.4	74.4
High	Q96K37	Solute carrier family 35 member E1 [OS=Homo sapiens]	0	16.307	18	5	6	5	410	44.7	9.79	14.5	5	SLC35E1	0	0	90.5	88.6	84.2	90.4	101.5	102.7	109.5	105	96	92.8	98.3	107.7	104	109.3	107.3	112.3
High	Q96K58	Zinc finger protein 668 [OS=Homo sapiens]	0	22.353	13	7	7	7	619	67.8	8.9	17.62	7		0	0	116.6	117.9	108.2	96.8	84	92.3	97.6	88.1	121.2	116.3	94.5	107.2	85.4	97.7	85.9	90.4
High	Q96K76	Ubiquitin carboxyl-terminal hydrolase 47 [OS=Homo sapiens]	0	170.214	29	33	42	33	1375	157.2	5.08	128.13	33	USP47	1	0	84.6	91.4	104.4	103.4	107.7	107.8	108.6	107.8	88.9	90.9	103.9	98.4	95.8	99.9	100.8	105.8
Medium	Q96K83	Zinc finger protein 521 [OS=Homo sapiens]	0.045	1.516	1	1	1	1	1311	147.8	7.01	2.22	1	ZNF521	1	0	103.4	119.4	106.3	95.2	94.1	103.5	117.3	97.3	99.2	109.2	91.6	92.1	112.7	91.7	75.4	91.6
High	Q96KA5	Lipid scramblase CLPTM1L [OS=Homo sapiens]	0	21.766	8	4	9	4	538	62.2	8.56	24.41	4	CLPTM1L	1	0	83.8	105.9	97	101	95	89.3	131.4	108.4	118.3	96.6	90.1	80.7	94.7	98.4	108.5	100.7
High	Q96KB5	Lymphokine-activated killer T-cell-originated protein kinase [OS=Homo sapiens]	0	74.15	52	15	34	15	322	36.1	5.12	91.74	15	PBK	2	0	132.9	138.5	102.5	105.9	78.6	78.4	69	64.9	151.6	150.7	115.8	108.6	83.1	84.6	68.2	66.7
High	Q96KC2	ADP-ribosylation factor-like protein 5B [OS=Homo sapiens]	0.003	4.025	6	1	1	1	179	20.4	6.52	3.31	1	ARL5B	2	0	98.3	107.1	120.7	104.2	101.2	107.7	121.4	72.5	88.2	118.8	71.8	108.9	115.6	83	100.2	80.4
High	Q96KC8	DnaJ homolog subfamily C member 1 [OS=Homo sapiens]	0	71.379	30	16	20	16	554	63.8	8.63	55.64	16	DNAJC1	0	0	77.8	74.7	103.3	110.3	104.4	111.7	114.3	111.2	71.3	79	93.1	100.7	112.7	110.9	113.4	111.1
High	Q96KG9	N-terminal kinase-like protein [OS=Homo sapiens]	0	48.595	20	12	15	12	808	89.6	6.3	46.13	12	SCYL1	0	0	93	100.6	103.8	106.1	98.2	99.8	99.4	96.8	95.5	106.2	100.3	113.3	96.1	91.2	97.5	102.2
High	Q96KM6	Zinc finger protein 512B [OS=Homo sapiens]	0	22.051	8	5	5	5	892	97.2	9.83	16.94	5	ZNF512B	1	0	85.1	92.3	97.3	132.1	93.4	100.4	90.2	72.7	124.3	85.9	101	114.3	122.3	99.2	107.9	81.6
High	Q96KN1	Protein LRATD2 [OS=Homo sapiens]	0	17.09	24	4	5	4	310	34.5	5.54	10.44	4	LRATD2	0	0	134.6	113.7	60.8	67.3	56	60.8	79	70.2	155.9	168.3	95.9	112.3	85.3	110.2	106.6	123.1
High	Q96KP1	Exocyst complex component 2 [OS=Homo sapiens]	0	99.977	25	22	25	21	924	104	6.9	70.33	22	EXOC2	7	1	92.7	92.5	97.7	98.5	101.7	108.5	110	107.4	89.6	90.7	103.3	105.6	95	96	101.5	109
High	Q96KP4	Cytosolic non-specific dipeptidase [OS=Homo sapiens]	0	161.801	64	25	59	25	475	52.8	5.97	177.52	25	CNDP2	2	0	95.3	97.9	97.5	93.6	97.9	95.1	101.3	99	102.7	105.5	103.7	101.4	101.5	98.2	100.7	108.5
High	Q96KQ4	Apoptosis-stimulating of p53 protein 1 [OS=Homo sapiens]	0	17.858	9	7	7	7	1090	119.5	6.76	9.83	7	PPP1R13B	5	0	70.1	87.3	84.7	100.4	110.3	98.7	96	107.5	98.7	102.7	100.8	103.6	118.8	118.2	102.5	99.7
High	Q96KQ7	Histone-lysine N-methyltransferase EHMT2 [OS=Homo sapiens]	0	17.978	8	7	7	7	1210	132.3	5.45	14.07	7	EHMT2	10	0	85.1	97.5	95.5	87.8	101.5	115.4	90.5	96.8	109.7	99.5	81.9	121.2	95.7	101.4	103.3	117.4
High	Q96KR1	Zinc finger RNA-binding protein [OS=Homo sapiens]	0	210.831	47	39	65	39	1074	116.9	9.04	187.71	39	ZFR	1	0	101.6	99.9	99.8	101	98.7	100.1	99.4	97.9	98.5	97.9	99.3	99.8	101.1	104.5	103.2	97.4
High	Q96L73	Histone-lysine N-methyltransferase, H3 lysine-36 specific [OS=Homo sapiens]	0	17.619	3	7	7	7	2696	296.5	8.03	10.49	7	NSD1	3	0	130.2	137.9	111.8	122.8	95.8	81.6	94.7	84.7	103.2	126.9	91.3	94.3	87.9	84	76.8	76
High	Q96L91	E1A-binding protein p400 [OS=Homo sapiens]	0	156.797	13	28	34	28	3159	343.3	9.19	120.45	28	EP400	3	0	96.3	101.6	107.4	106.3	95.9	99.3	95	93.6	97.3	100.6	108.1	110	99.3	100.4	95.9	93.2
High	Q96L92	Sorting nexin-27 [OS=Homo sapiens]	0	46.945	28	11	12	11	541	61.2	6.49	30.05	11	SNX27	0	0	126	120.3	106.5	104.1	94.9	93	91.2	87.7	113.5	117.6	95.3	100.6	84.2	91.3	86.5	87.2
High	Q96L93	Kinesin-like protein KIF16B [OS=Homo sapiens]	0	56.82	13	14	17	11	1317	151.9	6.16	47.58	14	KIF16B	2	0	99.2	97.1	98.3	103.6	94.4	93.3	99.5	102	96.7	106.1	105	102.9	95.3	86.7	105.9	113.9
High	Q96LB3	Intraflagellar transport protein 74 homolog [OS=Homo sapiens]	0	82.11	28	15	21	15	600	69.2	6	60.94	15	IFT74	5	0	123.9	112.8	100.3	104.6	87.6	90.8	90.3	89.3	124.4	116.1	102.6	99.4	90.9	87	86.7	93.4
High	Q96LD4	E3 ubiquitin-protein ligase TRIM47 [OS=Homo sapiens]	0	99.755	46	20	29	20	638	69.5	6.44	93.32	20	TRIM47	0	0	95.9	99.6	89.5	91.2	88.6	91.8	87.9	86.8	115.9	114.6	108.4	105.6	101.4	108.5	108.4	105.9
High	Q96LD8	Sentrin-specific protease 8 [OS=Homo sapiens]	0	11.806	15	3	3	3	212	24.1	5.97	6.73	3	SENP8	2	0	82.8	71.5	107.4	116.8	95.4	113.1	116.3	100.8	75.7	88.2	92.5	77.9	105.3	132.3	120.5	103.3
High	Q96LJ7	Dehydrogenase/reductase SDR family member 1 [OS=Homo sapiens]	0	49.063	39	9	11	9	313	33.9	7.83	36.11	9	DHRS1	0	0	83.9	89	138	85.4	201.2	98.8	97.2	92.8	81.3	85	87	87.1	86.3	91.2	96.3	99.5
High	Q96LR5	Ubiquitin-conjugating enzyme E2 E2 [OS=Homo sapiens]	0	13.734	26	4	5	2	201	22.2	7.71	12.8	4	UBE2E2	1	0	153.6	126.3	93.1	103.9	129.2	114.8	118.3	117.3	88.8	75.9	104	70.3	73.4	73	86.6	71.4
High	Q96LT9	RNA-binding region-containing protein 3 [OS=Homo sapiens]	0	18.271	17	6	6	6	517	58.5	7.72	17.45	6	RNPC3	1	0	101.8	100.8	96.8	104.8	94.5	104.9	101	95.4	94	100.4	95	108.3	97.2	109.2	99.1	96.9
High	Q96LW7	Caspase recruitment domain-containing protein 19 [OS=Homo sapiens]	0	26.893	26	6	8	6	228	25.6	9.2	21.25	6	CARD19	0	0	88.9	90.4	90.7	92.8	81.1	86.9	80.9	86.7	117.3	112.1	111.8	113.2	123.2	116	106.1	101.9
High	Q96LZ7	Regulator of microtubule dynamics protein 2 [OS=Homo sapiens]	0	15.172	11	4	5	4	410	47.4	6.54	15.24	4	RMDN2	0	0	108.6	95.3	103	90.7	95.3	119.7	98	102.7	91.7	108.6	97.3	94.2	100.5	97.5	101.1	95.7
High	Q96M27	Protein PRRC1 [OS=Homo sapiens]	0	63.943	26	12	28	12	445	46.7	5.83	71.77	12	PRRC1	0	0	91.9	89.9	98	97.8	103.8	103.5	118.6	112.4	88	90.8	97.7	91.7	101.1	99.5	108.1	107.1
High	Q96ME1	F-box/LRR-repeat protein 18 [OS=Homo sapiens]	0	68.782	25	14	15	14	805	88.3	8.32	50.67	14		0	0	100.3	99.3	105.7	107.5	104.7	103.4	111.1	100.1	91.4	93.7	103.2	95.7	100.2	92.6	93.6	97.4
High	Q96ME7	Zinc finger protein 512 [OS=Homo sapiens]	0	105.963	47	23	33	22	567	64.6	9.76	78.62	23	ZNF512	0	0	100.4	101.1	96	93.2	93.1	92	92.3	96.4	109.1	108.2	99	104.7	102.3	103.1	103.9	105.4
High	Q96MF7	E3 SUMO-protein ligase NSE2 [OS=Homo sapiens]	0	45.955	47	9	11	9	247	27.9	7.74	29.79	9	NSMCE2	1	0	102.9	102.3	96.8	101	103.9	95.8	88.1	97.7	100.5	101.4	106.2	102.7	102.6	103.8	97.5	96.7
High	Q96MG7	Non-structural maintenance of chromosomes element 3 homolog [OS=Homo sapiens]	0	52.958	42	13	17	13	304	34.3	9.28	40.5	13	NSMCE3	1	0	93.8	110	96.8	96.4	92.9	100.1	98	101.4	103.2	99.4	101.7	103	100.8	97	100.3	105.1
High	Q96MG8	Protein-L-isoaspartate O-methyltransferase domain-containing protein 1 [OS=Homo sapiens]	0	10.346	10	4	5	4	357	40.7	5.66	9.73	4	PCMTD1	0	0	74.6	80.6	101.8	104.7	119.2	105.4	123.9	117.9	70.1	80	93	97.2	102.3	97.1	113.3	118.8
High	Q96MH2	Protein HEXIM2 [OS=Homo sapiens]	0	36.612	23	7	11	6	286	32.4	6.55	31.13	7	HEXIM2	0	0	148.1	124.1	106	96.9	90.2	84.1	75.1	87.6	140.5	126.8	97.8	94.8	98.5	78.4	76.6	74.4
High	Q96MU7	YTH domain-containing protein 1 [OS=Homo sapiens]	0	25.41	13	10	13	10	727	84.6	6.23	22.98	10	YTHDC1	0	0	103.5	83.9	85.4	114.9	96	88.4	110.9	102.5	105.1	102.1	101.9	95	108.4	103.1	96	102.8
High	Q96MW1	Coiled-coil domain-containing protein 43 [OS=Homo sapiens]	0	22.574	23	5	14	5	224	25.2	4.92	36	5	CCDC43	0	0	111.6	102.3	106.2	105.8	79.2	89.9	96.4	88	119.6	114.8	109.1	107.6	100.8	94.2	82.3	92.3
High	Q96MW5	Conserved oligomeric Golgi complex subunit 8 [OS=Homo sapiens]	0	16.353	7	5	8	5	612	68.4	5.2	16.54	5	COG8	3	0	109.3	81.6	105.6	62.7	90.4	110.9	130.1	83.1	113.7	123.6	93.9	97.8	109.8	95.3	105.7	86.4
High	Q96MX3	Zinc finger protein 48 [OS=Homo sapiens]	0	13.564	10	4	5	3	618	67.8	9.36	5.41	4	ZNF48	0	0	104.5	89.1	87.3	125.7	76.1	106.9	81.5	97.1	107.1	102	119.1	103.7	103.6	112.3	86.3	97.6
High	Q96MX6	Dynein axonemal assembly factor 10 [OS=Homo sapiens]	0	90.494	48	14	19	14	357	39.7	8.09	58.76	14	DNAAF10	0	0	97.2	106.9	99.8	102.6	95.4	92.6	93.8	91.9	105	105.2	110.7	101.4	96.7	100	97	103.8
High	Q96MY1	Nucleolar protein 4-like [OS=Homo sapiens]	0	31.661	39	9	10	9	436	47.2	5.08	29.36	9	NOL4L	0	0	85.7	80	100.9	118.8	77.7	84.8	93	104.7	108.4	107.8	117.1	103.6	114	102.6	95.6	105.3
High	Q96N11	Integrator complex subunit 15 [OS=Homo sapiens]	0	15.768	10	3	3	3	449	50	7.69	11.28	3	INTS15	0	0	83.6	93.8	107	94.9	103.5	106.6	96.2	105.4	91.7	91.4	109.3	112.4	97.4	104.8	112.6	89.3
High	Q96N64	PWWP domain-containing protein 2A [OS=Homo sapiens]	0.001	4.671	3	2	3	2	755	81.9	9	7	2	PWWP2A	0	0	118.8	76.5	88.9	145.7	99.4	127.8	92.3	111.6	67.8	91.5	88.4	90.5	120.8	95	109.5	75.5
High	Q96N66	Lysophospholipid acyltransferase 7 [OS=Homo sapiens]	0	33.903	13	6	13	6	472	52.7	8.97	41.85	6	MBOAT7	1	0	98.4	83.8	96	93.2	93.9	91.1	98.7	96.9	103	95.5	94.6	107.8	111.3	110.3	115.9	109.7
High	Q96N67	Dedicator of cytokinesis protein 7 [OS=Homo sapiens]	0	138.162	18	32	37	30	2140	242.4	6.8	101.09	32	DOCK7	4	0	92.4	96.1	99.7	105.5	89.2	97.5	95.1	95.9	102.9	107.9	109.3	107.2	100.1	100.1	101.8	99.3
High	Q96NB1	Centrosomal protein 20 [OS=Homo sapiens]	0	6.763	13	2	2	2	174	19.8	7.15	5.73	2	CEP20	1	0	141.5	150.1	120.9	114.7	83.7	82.4	79.5	72.2	136	129.3	99.5	114.5	79.6	73.3	66.6	56.1
High	Q96NB3	Zinc finger protein 830 [OS=Homo sapiens]	0	45.898	39	11	15	10	372	42	5.31	37.55	11	ZNF830	6	0	90.5	96.3	103.3	106.8	96.1	91.3	83.8	87.4	104.4	98.9	111.5	107.8	108	106.6	104.2	103.1
High	Q96NC0	Zinc finger matrin-type protein 2 [OS=Homo sapiens]	0	26.053	32	8	8	8	199	23.6	9.01	19.65	8	ZMAT2	1	0	102.2	106.6	100.1	101.6	104.2	105.4	98.6	94	101.3	91.8	100.5	98.3	99.9	101.7	96.3	97.4
High	Q96NL8	Cilia- and flagella-associated protein 418 [OS=Homo sapiens]	0	9.194	7	1	2	1	207	23.4	6.95	10.86	1	CFAP418	2	0	115.8	134.5	102.7	123.2	88.8	118.7	96.2	121.5	99.9	106.6	85.6	94.8	82.3	78.4	60.7	90.3
High	Q96NT0	Coiled-coil domain-containing protein 115 [OS=Homo sapiens]	0	15.214	21	3	3	3	180	19.7	6.95	9.35	3	CCDC115	1	0	119.2	107.9	95.3	97.9	91.7	103	106.9	92.2	110.5	101.5	103	102.7	97.9	98.8	87	84.6
High	Q96NU7	Probable imidazolonepropionase [OS=Homo sapiens]	0	24.012	15	5	6	5	426	46.7	6.61	14.18	5	AMDHD1	1	0	100.5	88.7	113.1	122.2	96.2	110.8	110.8	99.8	90.8	93	98.4	90.9	92.6	99.5	95.8	96.6
High	Q96NW4	Ankyrin repeat domain-containing protein 27 [OS=Homo sapiens]	0	29.117	10	7	9	7	1050	116.9	6.87	17.29	7	ANKRD27	1	0	100.8	92.6	94.5	106.8	91	107.8	102.8	97.3	100	111	102	89.4	97.7	107	103.7	95.4
High	Q96P11	28S rRNA (cytosine-C(5))-methyltransferase [OS=Homo sapiens]	0	39.775	32	9	11	9	429	46.7	8.62	26.65	9	NSUN5	0	0	102.4	102.7	98.5	103.7	87.7	100.5	91.2	94.9	113.7	106.8	103.3	94.9	100.5	98.2	98.7	102.4
High	Q96P16	Regulation of nuclear pre-mRNA domain-containing protein 1A [OS=Homo sapiens]	0	57.445	51	12	13	9	312	35.7	7.55	38.49	12	RPRD1A	1	0	97.1	101.8	114.9	105.8	97.8	103.5	116.4	95.8	88.8	90.8	98.7	98.1	100.4	100.9	91	98.4
High	Q96P47	Arf-GAP with GTPase, ANK repeat and PH domain-containing protein 3 [OS=Homo sapiens]	0	17.817	9	6	7	4	875	95	7.97	15.08	6	AGAP3	0	0	84.6	132.7	96.3	135.1	86.6	90.5	90.4	100	74.8	118.5	109.7	108.5	91.9	98.2	92.4	89.8
High	Q96P48	Arf-GAP with Rho-GAP domain, ANK repeat and PH domain-containing protein 1 [OS=Homo sapiens]	0	24.302	6	6	6	6	1450	162.1	6.23	13.78	6	ARAP1	4	0	123.1	129.5	109.6	110.7	73	90	82.3	82.5	128.3	118.9	100.5	109.4	86.4	76.7	85.5	93.7
High	Q96P70	Importin-9 [OS=Homo sapiens]	0	61.239	17	16	23	16	1041	115.9	4.81	58.16	16	IPO9	0	0	98.5	104.9	107.5	106.9	111.1	101.3	100.4	94.8	99.1	100.4	105.6	98.3	92.5	89.9	91.9	97
High	Q96PC3	AP-1 complex subunit sigma-3 [OS=Homo sapiens]	0	9.575	18	3	3	3	154	18.3	6.79	4.28	3	AP1S3	4	0	102	91.8	107.6	92.7	121.3	115.5	93.7	95.4	82.4	108	93.6	101.6	96.5	99	86.7	112.2
High	Q96PC5	Melanoma inhibitory activity protein 2 [OS=Homo sapiens]	0	140.91	25	35	52	35	1412	159.7	4.69	141.38	35	MIA2	1	0	91	87.2	96.4	98.1	99.1	97.8	98.7	105.1	94.7	97.2	100.1	102.7	109	104.9	108.7	109.3
High	Q96PD2	Discoidin, CUB and LCCL domain-containing protein 2 [OS=Homo sapiens]	0	35.244	16	8	13	8	775	85	7.17	45.75	8	DCBLD2	0	0	102.4	92.2	97.1	102.2	96.5	112.1	89.7	101.6	98.3	111.7	77.5	117.1	109.8	97.5	106.8	87.4
High	Q96PE3	Inositol polyphosphate-4-phosphatase type I A [OS=Homo sapiens]	0	27.336	8	7	9	7	977	109.9	6.96	21.41	7	INPP4A	4	0	74	65.9	96.4	105.2	108.1	112.6	116.7	111	100.5	93.6	94.2	104.5	99.9	105.1	106.5	105.8
High	Q96PE7	Methylmalonyl-CoA epimerase, mitochondrial [OS=Homo sapiens]	0	17	33	5	7	5	176	18.7	9.09	16.23	5	MCEE	2	0	91.4	92.3	97	100.9	103	102.6	102.3	111	92.3	98.5	98.8	100.3	98.4	100.7	104.5	105.9
High	Q96PK6	RNA-binding protein 14 [OS=Homo sapiens]	0	189.161	46	28	72	28	669	69.4	9.67	209.78	28	RBM14	2	0	93.8	95.1	104.2	100.9	106.3	101.1	104.7	104.4	90.2	89.3	97.8	100.6	105.5	105.2	102.3	98.5
High	Q96PM5	RING finger and CHY zinc finger domain-containing protein 1 [OS=Homo sapiens]	0	12.02	13	3	3	3	261	30.1	6.71	6	3	RCHY1	3	0	167.3	216.9	89.8	69.2	93.6	103.3	84.7	74.5	153.5	125.2	104.4	70.6	57.7	61.1	73.5	54.5
High	Q96PM9	Zinc finger protein 385A [OS=Homo sapiens]	0	11.832	7	2	2	2	386	40.4	9.86	7.26	2	ZNF385A	4	0	96.5	81.8	109.7	103.7	102	116.9	89.1	102.2	86.7	82.2	92.3	95.4	96.9	108.5	116	120.2
High	Q96PQ7	Kelch-like protein 5 [OS=Homo sapiens]	0	9.941	3	2	2	1	755	84.4	6.64	4.51	2	KLHL5	2	0	102	118.9	87.6	130.7	94.8	122.9	120.7	81.2	71.9	85.9	94	112.1	100.5	101.4	88.9	86.8
High	Q96PU4	E3 ubiquitin-protein ligase UHRF2 [OS=Homo sapiens]	0	64.595	26	16	17	15	802	89.9	8.21	46.11	16	UHRF2	1	0	82	82.3	97.5	90.1	98.1	99	103.6	101.5	92.1	98.7	112.6	103.2	113.4	110.7	110.4	105.2
High	Q96PU5	E3 ubiquitin-protein ligase NEDD4-like [OS=Homo sapiens]	0	66.611	19	16	19	14	975	111.9	5.82	49.73	16	NEDD4L	5	0	121.2	129.5	112.9	107.8	106.6	108	101.7	105.7	95.7	97.1	82.6	95.1	87.4	89	84.2	75.3
High	Q96PU8	Protein quaking [OS=Homo sapiens]	0	56.396	43	15	18	14	341	37.6	8.56	45.07	15	QKI	3	1	96	103.2	102.5	101.2	95.9	100.1	92.4	84.3	112	101.7	106.2	107.3	105.1	99.9	96.6	95.6
High	Q96PV6	Leukocyte receptor cluster member 8 [OS=Homo sapiens]	0	62.588	22	13	14	13	800	88.1	9.11	38.27	13	LENG8	0	0	112.4	107.6	101.4	97.8	95.4	82.8	94.9	89.2	106	109.8	105.2	101.2	99.7	101.4	95.6	99.6
High	Q96PY5	Formin-like protein 2 [OS=Homo sapiens]	0	58.787	16	18	18	16	1086	123.2	7.4	38.8	18	FMNL2	4	0	98.7	103.3	93.6	91.1	94.5	104.8	98.2	101.3	98.7	105.4	89.5	103.1	108.1	99.5	109.5	100.5
High	Q96PZ0	Pseudouridylate synthase 7 homolog [OS=Homo sapiens]	0	109.556	41	24	31	24	661	75	6.37	86.04	24	PUS7	1	0	87.5	96.3	101.5	100.8	96.9	104.9	104.6	103.3	92.1	90.9	102.2	103.8	101.7	100.6	104.6	108.4
High	Q96PZ2	Serine protease FAM111A [OS=Homo sapiens]	0	23.039	9	5	6	5	611	70.2	8.53	13.41	5	FAM111A	0	0	107	102.3	114	105.8	94.2	94.8	95.2	98.8	105.3	107.4	93.3	105.8	100.7	100.9	83.7	90.7
High	Q96Q05	Trafficking protein particle complex subunit 9 [OS=Homo sapiens]	0	34.518	10	9	10	9	1148	128.4	6.62	21.66	9	TRAPPC9	2	0	84.8	85.1	98.4	97.4	97	106.7	97.1	103.1	84.9	92.1	109.7	113.7	106.8	104.1	110	109.1
High	Q96Q11	CCA tRNA nucleotidyltransferase 1, mitochondrial [OS=Homo sapiens]	0	54.607	35	15	25	15	434	50.1	8.1	59.91	15	TRNT1	2	0	110.2	91.9	98.6	106.5	102	101.8	103.4	98.8	99.5	90.9	101.8	95.5	102.3	101.8	94.6	100.3
High	Q96Q15	Serine/threonine-protein kinase SMG1 [OS=Homo sapiens]	0	113.258	10	27	31	27	3661	410.2	6.46	75.71	27	SMG1	1	0	101.1	102.9	98.3	107.3	96	102.8	102.7	95.2	96.5	101.2	102.5	104.8	94.3	100.2	96.2	98
High	Q96Q42	Alsin [OS=Homo sapiens]	0	27.451	6	9	9	9	1657	183.5	6.27	19.79	9	ALS2	4	0	80.1	97.3	103.2	101.9	110.9	108.5	113.3	120.9	81.3	92.2	97	91	108	99.9	97	97.5
High	Q96Q45	Transmembrane protein 237 [OS=Homo sapiens]	0	19.445	12	3	4	3	408	45.5	6.47	13.71	3	TMEM237	2	0	129.8	128	100.7	110.1	98.1	101.5	94.8	91.2	99.8	111.2	80.7	106.3	90.4	93.8	85.4	78.1
High	Q96Q83	Alpha-ketoglutarate-dependent dioxygenase alkB homolog 3 [OS=Homo sapiens]	0	7.774	8	2	2	2	286	33.4	8.4	5.95	2	ALKBH3	2	0	132.1	130.8	101.6	97.4	80.7	82	74.7	68.9	128.7	141.7	104.4	104.4	88.5	90.8	80.4	92.9
High	Q96Q89	Kinesin-like protein KIF20B [OS=Homo sapiens]	0	46.213	10	14	14	14	1820	210.5	5.67	29.32	14	KIF20B	3	0	115.1	107.6	115.7	105.9	88.8	100.1	77.7	88.5	100.6	109.2	114.8	111.2	104.2	88.1	85	87.6
High	Q96QC0	Serine/threonine-protein phosphatase 1 regulatory subunit 10 [OS=Homo sapiens]	0	82.084	26	22	25	22	940	99	9.17	66.42	22	PPP1R10	0	0	85.2	90.9	103.3	97.5	98.8	94.3	99.7	102.8	91.5	91.8	105.6	105.6	109	106.9	108.9	108.1
High	Q96QD5	DEP domain-containing protein 7 [OS=Homo sapiens]	0.003	4.062	2	1	1	1	511	58.3	7.77	2.2	1	DEPDC7	0	0	103.9	114.1	117.5	105.4	122.1	95.9	120.9	64.4	102.9	88.9	92.7	98.8	90.2	101.3	87.7	93.4
High	Q96QD8	Sodium-coupled neutral amino acid transporter 2 [OS=Homo sapiens]	0	24.662	11	4	6	4	506	56	8	22.03	4	SLC38A2	5	0	80.7	93	81.5	97	93.6	110.4	93	95.8	95.1	100.9	97.2	110.9	108.6	120.6	112.9	108.9
High	Q96QD9	UAP56-interacting factor [OS=Homo sapiens]	0	31.804	29	8	9	8	318	35.8	11.78	20.55	8	FYTTD1	3	0	101.3	110.5	123.3	109.2	116.4	120.4	111.2	109.4	77.7	87.2	91.6	91.9	81.6	93.2	87.3	87.7
High	Q96QE5	Transcription elongation factor, mitochondrial [OS=Homo sapiens]	0	11.583	11	4	4	4	360	41.7	9.32	8.6	4	TEFM	0	0	86.2	93.2	97.6	92.3	90.9	99.4	90.3	90.6	100.8	107.1	114.7	113.2	108.8	112.7	101.6	100.7
High	Q96QG7	Myotubularin-related protein 9 [OS=Homo sapiens]	0	39.345	15	6	6	6	549	63.4	6.39	20.89	6	MTMR9	4	0	114	98.3	109.1	114.5	99.7	97.9	105.4	85	94.6	104.4	106.3	86.4	103.9	99.7	92.8	88
High	Q96QK1	Vacuolar protein sorting-associated protein 35 [OS=Homo sapiens]	0	108.286	32	28	42	28	796	91.6	5.49	102.29	28	VPS35	1	0	92.7	90.3	98	100	97.5	102.4	103.6	104.2	97.5	96.5	100.9	102.9	100.7	104.4	105	103.6
High	Q96QP1	Alpha-protein kinase 1 [OS=Homo sapiens]	0	8.451	2	2	3	1	1244	138.8	6.24	7.72	2	ALPK1	2	0	92.3	144.6	107.7	110.6	100.6	122.5	91.4	114.7	98.3	92.6	101.4	86.8	61.2	90.3	95.2	89.7
High	Q96QR8	Transcriptional activator protein Pur-beta [OS=Homo sapiens]	0	41.424	43	10	12	10	312	33.2	5.43	38.35	10	PURB	0	0	92.9	105.2	99.1	101	102.3	101.6	101.4	99.1	95.7	97.1	99.3	95.3	100.7	97	102.2	110.1
High	Q96QT6	PHD finger protein 12 [OS=Homo sapiens]	0	16.265	4	3	5	3	1004	109.6	7.74	19.68	3	PHF12	0	0	87.5	99.8	140.1	96.8	88.1	120.9	86.7	86	109.7	85.5	104.3	128.7	92.4	81.5	95.5	96.8
High	Q96QU8	Exportin-6 [OS=Homo sapiens]	0	13.548	3	3	3	3	1125	128.8	6.35	9.16	3	XPO6	0	0	97.6	88.3	91	103.4	124.1	111.6	118.3	112.7	76.1	95.5	97	102.8	95	97.3	94.8	94.3
High	Q96QZ7	Membrane-associated guanylate kinase, WW and PDZ domain-containing protein 1 [OS=Homo sapiens]	0	13.339	2	3	3	3	1491	164.5	7.58	8.77	3	MAGI1	1	0	97.5	108	107.7	89.6	125.2	122.5	90.2	97.3	87.4	119.7	87.3	96.6	90.7	96.3	91.1	93
High	Q96R06	Sperm-associated antigen 5 [OS=Homo sapiens]	0	52.972	14	14	14	14	1193	134.3	5	36.8	14	SPAG5	0	0	129.1	128.2	106.3	109.9	79.3	80.6	71.9	66.1	143.1	134.6	115.4	116.9	92.9	87	70.7	67.8
High	Q96RE7	Nucleus accumbens-associated protein 1 [OS=Homo sapiens]	0	31.868	25	8	9	7	527	57.2	5.74	20.43	8	NACC1	0	0	96.1	85.3	85.9	89.9	85.6	95.8	90.3	94.8	103.5	101.3	110.1	111.1	113.7	113.1	108.1	115.3
High	Q96RF0	Sorting nexin-18 [OS=Homo sapiens]	0	14.538	12	4	4	4	628	68.9	5.68	11.42	4	SNX18	1	0	88.6	74.4	85.8	80.4	94.4	99.1	94.3	104	98.3	99.9	114.8	110.3	104.1	112.8	110.7	128
High	Q96RG2	PAS domain-containing serine/threonine-protein kinase [OS=Homo sapiens]	0	8.307	2	2	2	2	1323	142.8	4.86	5.63	2	PASK	1	0	110.2	121.1	98.8	89.7	99.2	96.6	72.3	91	104.8	130.3	114.2	112.6	93.8	95.6	89.5	80.4
High	Q96RK0	Protein capicua homolog [OS=Homo sapiens]	0.003	3.873	2	2	4	2	1608	163.7	8.56	6.78	2	CIC	0	0	90.7	98.4	99.9	95.7	88.1	97.4	92.3	87.1	118.5	109.7	99.5	113.5	92.9	116.3	93.3	106.7
High	Q96RK4	Bardet-Biedl syndrome 4 protein [OS=Homo sapiens]	0.004	3.623	3	1	1	1	519	58.2	7.31	4.18	1	BBS4	7	0	75.9	75.2	113.7	124.3	119.1	126.3	95.1	89.2	96.7	87.9	92.5	87.6	90	103.8	122.8	99.9
High	Q96RL1	BRCA1-A complex subunit RAP80 [OS=Homo sapiens]	0	40.406	18	9	10	9	719	79.7	5.45	29.6	9	UIMC1	5	0	99.2	107.1	115.3	120.2	97	98.9	94.4	102.6	94.6	101	90.4	105.8	96	94.7	87.7	95.1
High	Q96RL7	Intermembrane lipid transfer protein VPS13A [OS=Homo sapiens]	0	48.782	5	10	10	10	3174	360	6.33	34.88	10	VPS13A	0	0	95.7	89.4	109.5	123	98	105.8	88.2	106.4	89.3	94.3	105.3	102.5	97.1	101.5	91.2	102.8
High	Q96RN5	Mediator of RNA polymerase II transcription subunit 15 [OS=Homo sapiens]	0	30.906	13	8	10	8	788	86.7	9.42	30.33	8	MED15	6	0	104	88.9	101	93.4	93.2	106.5	92.2	97.5	102.7	95.3	112.3	98.1	104.9	114.8	96.1	99
High	Q96RP9	Elongation factor G, mitochondrial [OS=Homo sapiens]	0	127.094	42	28	49	28	751	83.4	7.01	132.09	28	GFM1	1	0	106.4	103.6	105.5	108	104.9	101.7	97.3	103.9	94.3	95.5	96.5	97.1	95	99.7	96	94.5
High	Q96RQ1	Endoplasmic reticulum-Golgi intermediate compartment protein 2 [OS=Homo sapiens]	0	9.218	7	3	3	3	377	42.5	6.77	6.48	3	ERGIC2	0	0	98.7	100.7	97.6	106.1	84.5	101.2	99	95.9	113.7	117.1	88.9	105.7	100.5	95.8	102.9	91.8
High	Q96RQ3	Methylcrotonoyl-CoA carboxylase subunit alpha, mitochondrial [OS=Homo sapiens]	0	79.67	29	15	18	15	725	80.4	7.78	55.51	15	MCCC1	4	0	87.6	85.9	100.8	98.2	99	99.1	95.6	93	102.8	106.8	104.4	109	105.2	105.2	108.5	99
High	Q96RR1	Twinkle mtDNA helicase [OS=Homo sapiens]	0	31.448	12	5	5	5	684	77.1	8.98	18.93	5	TWNK	2	0	118.8	119	96.1	90.9	100.1	114.9	94.6	98.2	103.6	98.9	82.6	95.6	106.8	97	97.6	85.4
High	Q96RR4	Calcium/calmodulin-dependent protein kinase kinase 2 [OS=Homo sapiens]	0	10.533	6	3	3	3	588	64.7	6.68	5.86	3	CAMKK2	10	0	90.6	103.6	84	137.3	80.4	130.2	93.3	113.3	94.4	108	98	94.3	96.1	90.3	89.1	97.1
High	Q96RS0	Trimethylguanosine synthase [OS=Homo sapiens]	0	34.696	12	8	8	8	853	96.6	4.94	20.76	8	TGS1	11	0	95	105.5	113.7	92.1	103.9	100.3	99.7	102.8	95.9	104.8	107.4	118.7	92.7	72.8	97.3	97.5
High	Q96RS6	NudC domain-containing protein 1 [OS=Homo sapiens]	0	55.217	29	14	18	14	583	66.7	5.11	51.28	14	NUDCD1	0	0	99.6	99.6	98.8	100.8	98.1	101.6	100.4	96.7	102.4	102.3	105.9	97.4	97.5	96.9	95.6	106.5
High	Q96RT1	Erbin [OS=Homo sapiens]	0	139.194	33	35	47	35	1412	158.2	5.5	120.92	35	ERBIN	26	0	105.1	99.6	101.1	99.4	104.2	101.9	95.8	97.6	99.4	100.2	86.8	102.3	105.9	104	105.3	91.5
High	Q96RT7	Gamma-tubulin complex component 6 [OS=Homo sapiens]	0	13.976	3	3	4	3	1819	200.4	6.32	12.07	3	TUBGCP6	3	0	91.3	127.4	101.9	91.9	72.6	121.5	120.8	78.4	79	97.9	118.3	101.8	120.9	89.5	89.1	97.7
High	Q96RT8	Gamma-tubulin complex component 5 [OS=Homo sapiens]	0	22.231	10	6	6	6	1024	118.2	5.9	14.8	6	TUBGCP5	4	0	97.6	80.7	110.1	114.6	102.6	99.5	119.2	116.4	97.3	68.1	122.7	100.4	98	81.6	97.3	93.9
High	Q96RU3	Formin-binding protein 1 [OS=Homo sapiens]	0	55.983	20	14	16	14	617	71.3	5.72	42.44	14	FNBP1	5	0	70.9	71.1	88.2	94.6	94.5	99.8	97.1	101.6	89.9	91.7	110.8	106	115.7	113	123.5	131.6
High	Q96RY7	Intraflagellar transport protein 140 homolog [OS=Homo sapiens]	0	7.859	2	2	2	2	1462	165.1	6.04	6.56	2	IFT140	7	0	108.9	102.2	95.8	108.6	88.7	99	89.2	104.5	108.7	83	106	113.3	81	95.5	99.5	116.1
High	Q96S15	GATOR complex protein WDR24 [OS=Homo sapiens]	0	14.444	5	3	3	3	790	88.2	6.52	7.05	3	WDR24	1	0	93.9	108.3	103.1	108.8	107	99.1	103.4	98.2	90.3	91.2	89.3	106.1	105	99.8	102.5	94
High	Q96S19	Methyltransferase-like 26 [OS=Homo sapiens]	0	30.753	37	6	6	6	204	22.6	7.83	21.2	6	METTL26	0	0	88.1	81.4	98	101	105.1	99.4	108.3	111.8	92.7	91.4	109.8	101.8	99.3	108.7	97.7	105.6
High	Q96S21	Ras-related protein Rab-40C [OS=Homo sapiens]	0	8.29	5	1	1	1	281	31.3	9.19	5.27	1	RAB40C	1	0	94.9	112.5	116.3	101.9	69.8	90	80.7	113.1	97.4	100.5	104.8	86.7	111.9	113.4	112.7	93.5
High	Q96S44	EKC/KEOPS complex subunit TP53RK [OS=Homo sapiens]	0	21.097	23	5	9	5	253	28.1	9.54	20.46	5	TP53RK	2	0	112.2	99.5	102.3	113.4	102.2	111.5	111.8	111.3	81.2	91.4	100.7	96.6	79.1	89.3	96.9	100.7
High	Q96S52	GPI transamidase component PIG-S [OS=Homo sapiens]	0	56.506	25	9	9	9	555	61.6	6.49	28.49	9	PIGS	1	0	99.7	105.2	105.5	104.8	101.2	99.9	99.4	100.6	97.4	102.8	87.4	107.2	97.8	97.9	102.6	90.6
High	Q96S55	ATPase WRNIP1 [OS=Homo sapiens]	0	29.372	16	8	11	8	665	72.1	6.1	29.68	8	WRNIP1	0	0	94.5	97.7	111.3	81.6	90	83.8	92.9	87.2	116.4	96.8	116.8	103.9	95.2	113.8	118.6	99.5
High	Q96S59	Ran-binding protein 9 [OS=Homo sapiens]	0	65.117	22	12	15	11	729	77.8	6.79	46.73	12	RANBP9	5	0	73.7	76.5	101.9	94.2	108.4	110.6	124.1	110	76.3	78.3	100.6	99.1	110.7	107.1	117.1	111.2
High	Q96S66	Chloride channel CLIC-like protein 1 [OS=Homo sapiens]	0	46.966	25	12	15	12	551	62	5.55	35.5	12	CLCC1	0	0	94.6	91.4	94.2	108.3	110.9	105.4	102.1	103.5	92.4	90.4	93.5	100	101.3	109.6	102.8	99.7
High	Q96S82	Ubiquitin-like protein 7 [OS=Homo sapiens]	0	19.847	14	3	4	3	380	40.5	5.07	15.95	3	UBL7	0	0	90.6	101.3	120.6	101.7	93.9	97.6	116.5	107.9	125.5	85.4	113.5	94.5	108.2	92.1	72.6	78
Medium	Q96S94	Cyclin-L2 [OS=Homo sapiens]	0.015	2.311	2	1	1	1	520	58.1	10.26	0	1	CCNL2	1	0	102.5	90.7	106	104.6	100.3	123.7	104.8	108.6	78	93.4	101.2	84.3	96.5	95	103.1	107.3
High	Q96S97	Myeloid-associated differentiation marker [OS=Homo sapiens]	0	17.68	9	2	4	2	322	35.3	8.15	13.56	2	MYADM	0	0	88.3	94.4	92.8	97.5	94.6	100.2	92	88.1	97.6	119.6	87.4	119.7	107.1	114.2	109.3	97.3
High	Q96S99	Pleckstrin homology domain-containing family F member 1 [OS=Homo sapiens]	0	13.161	11	2	2	1	279	31.2	8.24	6.89	2	PLEKHF1	0	0	129.8	130.1	112.6	83	84.2	112.6	91.2	94	127.9	141.9	89.6	98.1	75	94	68	67.9
High	Q96SB3	Neurabin-2 [OS=Homo sapiens]	0	142.762	38	27	38	25	817	89.3	4.97	104.23	27	PPP1R9B	0	1	86.4	91.2	94.9	95.6	93.9	99.6	96.5	97.8	104.6	98.6	102.6	111.3	106	107.5	110.6	102.9
High	Q96SB4	SRSF protein kinase 1 [OS=Homo sapiens]	0	76.464	29	13	21	11	655	74.3	6.16	71.43	13	SRPK1	3	2	95.9	93.3	103.8	97.6	99.5	97	102.8	103.4	102.8	101.8	101.7	101.6	97.3	94.4	101.3	106
High	Q96SB8	Structural maintenance of chromosomes protein 6 [OS=Homo sapiens]	0	85.505	25	24	28	24	1091	126.2	6.99	63.41	24	SMC6	1	0	86.9	82.5	103.4	101.9	103.2	97.6	96.1	97.5	94.8	87.7	108.6	107.6	114.1	103.9	110.3	103.9
High	Q96SI1	BTB/POZ domain-containing protein KCTD15 [OS=Homo sapiens]	0	24.49	34	6	6	6	283	31.9	7.44	14.06	6	KCTD15	1	0	151.2	174.8	112.6	107	91.3	92.3	86.2	69.2	129.9	116.6	81.6	92.9	72.2	75.7	70.3	76.1
High	Q96SI9	Spermatid perinuclear RNA-binding protein [OS=Homo sapiens]	0	93.2	32	22	39	14	672	73.6	8.72	97.47	22	STRBP	0	0	91.9	91	91.5	92.2	89.1	94.4	86.4	93.6	106.1	109	107.6	114.5	107.5	106	110.6	108.6
High	Q96SK2	Transmembrane protein 209 [OS=Homo sapiens]	0	36.54	26	8	10	8	561	62.9	8.63	23.22	8	TMEM209	0	0	100.6	102.1	100	103.2	101.7	107.6	91.5	100.4	110.1	105.8	94.8	100.6	92.7	101.9	89.5	97.4
High	Q96SN8	CDK5 regulatory subunit-associated protein 2 [OS=Homo sapiens]	0	34.113	6	9	9	9	1893	214.9	5.58	22.54	9	CDK5RAP2	7	0	143.3	159.8	109.3	96.9	103.6	109.2	94.9	41.3	140.8	134.3	101.7	82.7	80.5	79.3	71.6	50.8
High	Q96SQ5	Zinc finger protein 587 [OS=Homo sapiens]	0	6.721	2	1	1	1	575	65.6	8.92	3.75	1	ZNF587	1	0	104.8	109.6	88.8	103.1	89.2	97.5	108.5	89	110.3	109	102.8	100.2	99.3	85.8	95.9	106.1
High	Q96SQ9	Cytochrome P450 2S1 [OS=Homo sapiens]	0	75.929	27	14	28	14	504	55.8	8.62	71.44	14	CYP2S1	6	0	93	93.8	90.4	91	82.8	85.1	87.2	89.6	108.2	113.8	113.1	115.6	111.2	110.6	106.8	107.7
High	Q96ST2	Protein IWS1 homolog [OS=Homo sapiens]	0	57.127	19	13	17	13	819	91.9	4.69	48.76	13	IWS1	3	0	105.8	102.7	106.5	101.4	107	102.8	101	105.5	97.4	92.2	102.7	100.5	97.8	97.4	91.9	87.6
High	Q96ST3	Paired amphipathic helix protein Sin3a [OS=Homo sapiens]	0	139.437	23	30	45	30	1273	145.1	7.25	108.74	30	SIN3A	17	0	101.1	98.2	98.4	100.4	96.6	101.6	92.9	99.3	100.7	100.1	107.8	107.6	99.7	103.2	93.9	98.3
High	Q96SU4	Oxysterol-binding protein-related protein 9 [OS=Homo sapiens]	0	62.733	23	15	17	13	736	83.1	6.18	56.32	15	OSBPL9	1	0	99.5	95.5	102.1	95	96.9	103.4	98.2	97.2	96.1	100.8	104.1	101.6	102	98.1	102.5	107
High	Q96SW2	Protein cereblon [OS=Homo sapiens]	0	12.293	14	4	4	4	442	50.5	5.63	11.74	4	CRBN	1	0	119.4	101.5	102.9	94.7	99.5	115.8	124.9	79.6	94.5	98.9	90.4	88.2	96.6	93.4	103	96.7
High	Q96SY0	Integrator complex subunit 14 [OS=Homo sapiens]	0	40.388	28	9	11	9	518	57.4	5.12	34.9	9	INTS14	2	0	104.6	110.2	111.2	101.2	98.4	90.1	100.7	95.3	104.7	110.4	100.1	100.8	93.3	98.4	87.8	92.8
High	Q96SZ5	2-aminoethanethiol dioxygenase [OS=Homo sapiens]	0	26.329	41	8	9	8	270	29.7	6.04	23.77	8	ADO	1	0	98	102.2	107.7	100	105.6	109.9	103.4	104.4	95	90.4	102.6	101.3	96.6	98.4	89.3	95.3
High	Q96SZ6	Mitochondrial tRNA methylthiotransferase CDK5RAP1 [OS=Homo sapiens]	0	36.359	16	8	9	8	601	67.6	8.21	27.84	8	CDK5RAP1	0	0	101.6	103.1	99.7	108.6	100.8	112	99.5	99.1	92.3	92	107.1	96.7	106.8	99.9	92.4	88.4
High	Q96T17	MAP7 domain-containing protein 2 [OS=Homo sapiens]	0	13.093	8	4	4	4	732	81.9	8.84	9.32	4	MAP7D2	0	0	116.3	120.3	106	121.1	88.2	95.6	80.5	94.1	115.1	127	91.2	116.1	81.9	90.4	77.4	78.7
High	Q96T21	Selenocysteine insertion sequence-binding protein 2 [OS=Homo sapiens]	0	7.599	2	1	1	1	854	95.4	8.12	5.9	1	SECISBP2	1	0	105.7	95.7	109.6	108.9	112.8	85.7	101.1	99.8	74.6	112.9	91	108.1	93.5	93.8	100.5	106.4
High	Q96T23	Remodeling and spacing factor 1 [OS=Homo sapiens]	0	110.123	20	22	27	22	1441	163.7	5.01	85.92	22	RSF1	1	0	107.1	106	104.8	101.5	91.7	100.7	87.9	92.3	108.5	114.9	108.1	105.7	96.7	95	88.3	90.9
High	Q96T37	RNA-binding protein 15 [OS=Homo sapiens]	0	100.187	29	25	42	22	977	107.1	10.08	104.57	25	RBM15	0	1	104	101.8	103.5	110.7	103.9	102.9	96.2	103.2	89.8	96.1	98.7	97.5	98.4	103.2	93.8	96.3
High	Q96T51	RUN and FYVE domain-containing protein 1 [OS=Homo sapiens]	0	134.347	47	31	46	30	708	79.8	5.74	130.06	31	RUFY1	1	1	111.6	109.8	115	116.3	105.9	111.5	103.2	108.9	91.2	91.3	93.5	92.8	87	87.3	85.6	89.1
High	Q96T58	Msx2-interacting protein [OS=Homo sapiens]	0	158.489	14	41	48	40	3664	402	7.64	109.68	41	SPEN	2	0	96.2	99.2	98.2	95.9	94.7	98.1	95.1	94.9	103.1	100.1	102.9	104.9	106.1	103.3	104.4	102.9
High	Q96T60	Bifunctional polynucleotide phosphatase/kinase [OS=Homo sapiens]	0	74.169	32	15	19	15	521	57	8.46	54.75	15	PNKP	3	0	87.1	93.6	103.7	105.9	111.2	116.1	107	110.3	83.7	85.2	98.9	96	96.6	100.3	103.2	101.1
High	Q96T76	MMS19 nucleotide excision repair protein homolog [OS=Homo sapiens]	0	65.675	17	14	19	14	1030	113.2	6.35	56.76	14	MMS19	2	0	115.2	98.2	96.7	102	101.4	99.5	102.3	97.7	103.9	97	105.5	98.3	105.5	87.3	91.3	98.2
High	Q96T88	E3 ubiquitin-protein ligase UHRF1 [OS=Homo sapiens]	0	113.229	37	22	31	21	793	89.8	7.56	87.47	22	UHRF1	3	1	107.4	108.7	110.4	108.4	96.9	93.6	75.1	79	108.2	116.8	114.9	119.2	101.2	102.1	75.2	82.8
High	Q96TA1	Protein Niban 2 [OS=Homo sapiens]	0	127.595	39	25	37	24	746	84.1	6.19	106.22	25	NIBAN2	0	0	80.8	79.2	86.7	82.5	81.4	85.4	87.9	86.4	110.2	111.7	119	116.2	118.9	113.7	117.5	122.7
High	Q96TA2	ATP-dependent zinc metalloprotease YME1L1 [OS=Homo sapiens]	0	104.254	33	25	30	25	773	86.4	8.76	85.44	25	YME1L1	1	0	95.9	95.5	102.5	103.3	98.8	107.1	96	96.7	101.6	99.9	97	103.5	103.1	106.6	98.6	94
High	Q96TC7	Regulator of microtubule dynamics protein 3 [OS=Homo sapiens]	0	44.119	23	9	10	9	470	52.1	5.1	30.56	9	RMDN3	0	0	82.2	93	109.7	98.1	98.5	99.6	104.7	97.4	98.7	88.8	102.9	99.9	103	105.5	111.2	106.7
High	Q99081	Transcription factor 12 [OS=Homo sapiens]	0	54.458	20	7	8	7	682	72.9	7.02	31.51	7	TCF12	3	0	155.3	155.6	114.6	117.8	88.1	89.1	78.1	72.3	128.4	121.6	104.7	100.3	70.4	73.5	62.6	67.6
High	Q99417	c-Myc-binding protein [OS=Homo sapiens]	0	24.883	47	5	9	5	103	12	5.91	24.07	5	MYCBP	1	0	108.9	102.7	100.2	102.3	105.7	97.4	98.3	97.2	99.1	102.8	112.5	97.4	96.9	90.5	96.4	91.6
High	Q99418	Cytohesin-2 [OS=Homo sapiens]	0	15.669	17	5	6	3	400	46.5	5.54	12.37	5	CYTH2	2	1	100.5	84.2	106	87.7	98.2	102	110.7	110.8	101.4	100.5	97.7	101.4	106.8	97.9	108.5	85.5
High	Q99426	Tubulin-folding cofactor B [OS=Homo sapiens]	0	96.274	67	18	48	18	244	27.3	5.15	138.16	18	TBCB	1	0	94.6	94.2	98.3	97.3	99.6	101.6	98.8	99.5	101.5	98.6	108.7	100.8	104.5	98.6	99.5	104.1
High	Q99436	Proteasome subunit beta type-7 [OS=Homo sapiens]	0	72.824	42	10	24	10	277	29.9	7.68	63.52	10	PSMB7	62	0	94.5	102	95.3	93.6	93.2	89	94.6	90.1	104.9	105.2	110.6	116.7	101	102.7	103.7	102.9
High	Q99439	Calponin-2 [OS=Homo sapiens]	0	118.562	74	21	37	19	309	33.7	7.33	101.53	21	CNN2	4	2	120.5	123.4	100.9	103.8	90.7	94.6	94.7	93.2	112.7	108.8	101	95.4	90.8	87.6	89.4	92.5
High	Q99442	Translocation protein SEC62 [OS=Homo sapiens]	0	40.187	27	12	19	12	399	45.8	7.12	27.06	12	SEC62	0	0	111.2	108	102	103.9	99	91.7	100.4	97.6	100.7	110.1	99.1	96.3	98	85.7	97.4	98.9
High	Q99447	Ethanolamine-phosphate cytidylyltransferase [OS=Homo sapiens]	0	42.004	35	11	13	11	389	43.8	6.92	26.67	11	PCYT2	4	0	71.4	72.1	86	91.8	102.8	95	116.1	106.2	94.5	92.5	113.2	105.2	111.2	111.1	116	114.8
High	Q99459	Cell division cycle 5-like protein [OS=Homo sapiens]	0	180.959	61	38	68	38	802	92.2	8.18	181	38	CDC5L	1	0	104.6	104	104.6	102.9	97.8	97.6	99	96.9	99	101.1	100	102.1	100.3	101.1	92.7	96.5
High	Q99460	26S proteasome non-ATPase regulatory subunit 1 [OS=Homo sapiens]	0	299.632	58	47	110	47	953	105.8	5.39	335.05	47	PSMD1	63	0	103.8	105.4	100.5	102	99.9	100	100.6	98.9	102.4	105.5	99.2	98.4	95.4	95.9	93.9	98.1
High	Q99470	Stromal cell-derived factor 2 [OS=Homo sapiens]	0	39.04	33	5	12	5	211	23	7.33	36.86	5	SDF2	0	0	101.5	94.6	99.5	100.4	97.9	94.1	105.1	104.4	92.7	95.9	91	98.9	101.3	106.2	106.2	110.5
High	Q99471	Prefoldin subunit 5 [OS=Homo sapiens]	0	69.208	69	11	37	11	154	17.3	6.33	112.58	11	PFDN5	2	0	120.2	117.4	109.4	105.7	99.9	99.7	99.2	94.7	107.8	107.2	99.7	93.2	87.2	89	84.7	85.1
High	Q99487	Platelet-activating factor acetylhydrolase 2, cytoplasmic [OS=Homo sapiens]	0	9.339	10	4	4	4	392	44	6.89	9.64	4	PAFAH2	1	0	137.5	143.9	80.2	104.7	100.9	114.2	69.5	113.7	98.8	89.7	92.9	106.5	94.1	87.6	96.4	69.3
High	Q99496	E3 ubiquitin-protein ligase RING2 [OS=Homo sapiens]	0	26.887	24	6	8	5	336	37.6	6.84	27.89	6	RNF2	11	1	112.7	129.3	96.8	112.5	94.7	92.2	95.5	90.1	108.5	108	103	98.5	93.6	91.6	84.4	88.7
High	Q99497	Parkinson disease protein 7 [OS=Homo sapiens]	0	144.586	90	19	100	19	189	19.9	6.79	290.23	19	PARK7	7	0	96.4	93.2	98.5	98.5	102.1	102.9	105.5	105.5	98	95.5	100	96.3	100.6	97.5	104.4	105.2
High	Q99519	Sialidase-1 [OS=Homo sapiens]	0	28.864	21	6	6	6	415	45.4	5.88	18.81	6	NEU1	4	0	87	90.5	109.5	91.5	113.7	125.2	132.3	125.2	69.1	81	99.1	92.7	91.2	98.1	92.2	101.9
High	Q99536	Synaptic vesicle membrane protein VAT-1 homolog [OS=Homo sapiens]	0	113.759	64	17	38	17	393	41.9	6.29	128.85	17	VAT1	1	0	79.7	80.8	86.6	85.6	94.4	94.1	101.4	96.2	101.6	100.3	105.7	105.3	112.7	114.7	118.5	122.6
High	Q99538	Legumain [OS=Homo sapiens]	0	38.818	19	9	13	9	433	49.4	6.55	31.04	9	LGMN	3	0	84.3	92.4	103.7	114.5	121.4	130.8	125.8	121.2	66.1	72.2	97	94.2	99	85.5	98.6	93.3
High	Q99541	Perilipin-2 [OS=Homo sapiens]	0	97.486	55	19	25	18	437	48	6.8	69.32	19	PLIN2	5	0	131.8	140.9	101.9	100.3	103.5	102.5	109.8	107.1	112.9	111.5	79	76.8	83.6	76.9	80	81.7
High	Q99543	DnaJ homolog subfamily C member 2 [OS=Homo sapiens]	0	105.132	40	23	34	23	621	72	8.7	95.01	23	DNAJC2	1	0	110.6	107.9	100	100.5	88.8	97.6	98.7	97.3	105.4	110.4	97.4	101.9	93.9	96	95.2	98.3
High	Q99547	M-phase phosphoprotein 6 [OS=Homo sapiens]	0	30.505	34	8	10	8	160	19	5.2	23.59	8	MPHOSPH6	1	0	99	100.1	96.1	100	81.5	86.7	83.1	84.8	93.2	101.1	110.1	115.7	110.2	112	108.4	117.9
High	Q99549	M-phase phosphoprotein 8 [OS=Homo sapiens]	0	26.678	14	10	10	10	860	97.1	6.06	22.46	10	MPHOSPH8	0	0	105.7	98.9	110.5	115.7	95.7	101	101.4	86.1	100.1	107.6	113.8	99.4	92.8	94.3	86.9	90
High	Q99567	Nuclear pore complex protein Nup88 [OS=Homo sapiens]	0	107.133	45	25	35	25	741	83.5	5.69	98.79	25	NUP88	30	0	107.2	99.6	99	97.4	93	91.9	93.1	93.2	109	109.1	105.4	103.6	101.5	96.6	100.8	99.4
High	Q99569	Plakophilin-4 [OS=Homo sapiens]	0	98.533	25	21	25	21	1192	131.8	8.94	83.43	21	PKP4	5	0	110.8	112.8	111.6	121.3	111.7	115.1	109.7	112.6	83.4	86	77.1	99.5	85.5	89.2	90.2	83.7
High	Q99570	Phosphoinositide 3-kinase regulatory subunit 4 [OS=Homo sapiens]	0	44.243	11	11	13	11	1358	153	7.17	33.69	11	PIK3R4	24	0	96.9	105.8	104.5	104.9	94	100.6	100.6	93.4	92.4	109.2	111.5	104.5	102.4	93.1	94.6	91.6
Medium	Q99571	P2X purinoceptor 4 [OS=Homo sapiens]	0.019	2.143	2	1	1	1	388	43.3	7.99	2.22	1	P2RX4	4	0	68.7	67	98.3	73.8	111.8	118.4	110.4	107.5	80.2	84.1	101.2	111.3	70	128.1	147.5	121.8
High	Q99575	Ribonucleases P/MRP protein subunit POP1 [OS=Homo sapiens]	0	187.581	44	34	55	34	1024	114.6	9.22	162.74	34	POP1	1	0	99.6	103.8	102.5	102.5	99.5	93.9	96	103.5	96.4	103.7	100.2	98.5	101.5	102.9	96.7	98.9
Medium	Q99583	Max-binding protein MNT [OS=Homo sapiens]	0.019	2.108	1	1	1	1	582	62.3	8.78	2.18	1	MNT	0	0	109.9	85.2	96.2	104	76.9	83.4	101.9	92	88.3	128	105.5	110	100	92.2	109.5	116.8
High	Q99584	Protein S100-A13 [OS=Homo sapiens]	0	33.584	55	7	22	7	98	11.5	6.16	57.56	7	S100A13	0	0	97.3	93.7	91.4	87.6	92.6	92.3	93.1	95.8	110.3	108.6	102.7	106.2	107.1	106.2	106.3	108.8
High	Q99590	Protein SCAF11 [OS=Homo sapiens]	0	125.045	20	26	34	26	1463	164.6	8.41	95.76	26	SCAF11	1	0	114	111.3	101.9	103.5	93.7	93.6	88.2	88.7	106.1	106.7	103.9	114.2	102.6	94.3	89.9	87.3
High	Q99598	Translin-associated protein X [OS=Homo sapiens]	0	78.056	59	15	25	15	290	33.1	6.55	76.72	15	TSNAX	1	0	102.3	102.3	96	101.9	91.1	99.9	100.2	89.3	103.4	106.5	109.1	103.8	100.6	96.1	98.5	99.2
High	Q99611	Selenide, water dikinase 2 [OS=Homo sapiens]	0	15.705	15	5	6	5	448	47.3	5.88	13.55	5	SEPHS2	2	0	106.2	100.2	102.3	113.7	103	106.2	108.1	119	96.2	93.2	97.2	88.8	85.2	96.5	90.4	93.7
High	Q99613	Eukaryotic translation initiation factor 3 subunit C [OS=Homo sapiens]	0	159.292	39	33	77	32	913	105.3	5.68	199.39	33	EIF3C	8	0	108.6	107.4	103.2	102.7	97.9	99.6	97.3	94.6	103.5	101.8	101.3	97.3	96.2	97.3	95	96.4
High	Q99614	Tetratricopeptide repeat protein 1 [OS=Homo sapiens]	0	85.282	64	17	34	17	292	33.5	4.84	93.89	17	TTC1	0	0	100.2	96.4	103.9	100.9	105.9	100.2	109.6	104.1	98.6	92.8	99.6	94	98.9	93.3	99.6	101.7
High	Q99615	DnaJ homolog subfamily C member 7 [OS=Homo sapiens]	0	173.237	59	37	67	37	494	56.4	6.96	163.56	37	DNAJC7	4	0	128.3	125.2	100.1	91.7	78.8	77.2	77.5	76.9	137.9	135.3	111.1	105.8	88	88.3	87	90.8
High	Q99618	Cell division cycle-associated protein 3 [OS=Homo sapiens]	0	22.937	29	5	6	5	268	29	6.43	18.6	5	CDCA3	0	0	101.4	107.7	100.1	122.5	96.6	101.3	76.2	102.5	103.8	107.2	98.8	109.3	95.9	94.3	91.7	90.8
High	Q99622	Protein C10 [OS=Homo sapiens]	0	28.993	62	5	7	5	126	13.2	5.14	22.02	5	C12orf57	0	0	138.5	121.8	92.5	105.2	89.3	96.2	98.9	88.7	114.5	112	89.8	92.7	96	81.6	87.3	95
High	Q99623	Prohibitin-2 [OS=Homo sapiens]	0	121.854	79	23	71	23	299	33.3	9.83	182.71	23	PHB2	1	0	102.3	105.7	102.8	104.2	101.2	103.9	102.4	107.1	95.9	96.9	89.6	98	101.5	99.4	97.6	91.5
High	Q99627	COP9 signalosome complex subunit 8 [OS=Homo sapiens]	0	52.956	42	6	22	6	209	23.2	5.38	68.97	6	COPS8	6	0	103.8	100.1	99.2	97	104.6	101.2	99.3	101.2	98.3	97.2	98.8	98	99.5	99	100.3	102.5
High	Q99633	Pre-mRNA-splicing factor 18 [OS=Homo sapiens]	0	16.608	13	5	5	5	342	39.8	8.15	10.65	5	PRPF18	2	0	92.8	108.3	113.3	114.5	89.8	104.8	102.3	91.3	108.8	88.5	93.8	110.1	99.1	97.6	96	88.7
High	Q99640	Membrane-associated tyrosine- and threonine-specific cdc2-inhibitory kinase [OS=Homo sapiens]	0	9.541	7	2	3	2	499	54.5	6.93	8.95	2	PKMYT1	4	0	138.5	144.2	113.1	105.9	76.6	100.1	66	69.5	138.8	167.1	113.1	109.5	80.6	70.6	50.6	55.7
High	Q99643	Succinate dehydrogenase cytochrome b560 subunit, mitochondrial [OS=Homo sapiens]	0	9.404	8	1	1	1	169	18.6	9.69	5.05	1	SDHC	6	0	105.2	101.3	104.7	102.8	108.9	91.6	92.1	122.1	108.4	92.7	106.1	103.7	87.9	93	70.2	109.3
High	Q99650	Oncostatin-M-specific receptor subunit beta [OS=Homo sapiens]	0.006	3.173	1	1	1	1	979	110.4	5.82	2.05	1	OSMR	5	0	91.5	89.2	100.3	99.3	92.5	99.7	119.5	113.1	96.9	103.5	81.1	107.8	95.9	99.1	114.5	96.3
High	Q99653	Calcineurin B homologous protein 1 [OS=Homo sapiens]	0	78.335	83	14	30	14	195	22.4	5.1	77.34	14	CHP1	2	0	104.6	109	107.6	110.6	101.4	106.3	105.4	109.8	87.9	90.8	89.4	96.3	92.6	89	99	100.3
High	Q99661	Kinesin-like protein KIF2C [OS=Homo sapiens]	0	57.235	20	11	16	10	725	81.3	7.83	48.61	11	KIF2C	10	0	124.3	126	111.1	124.4	92.8	100.5	76.2	81.6	109.6	115.9	114.3	110.8	89.3	87.1	67.8	68.4
High	Q99666	RANBP2-like and GRIP domain-containing protein 5/6 [OS=Homo sapiens]	0	159.716	21	41	57	6	1765	198.8	6.42	126.8	41	RGPD5; RGPD6	0	0	126.7	122.2	142.8	82.4	90.6	75.1	101.9	84.5	125.9	113	92.4	100.8	102.5	91.8	64.9	82.5
High	Q99674	Cell growth regulator with EF hand domain protein 1 [OS=Homo sapiens]	0	8.173	14	2	2	2	318	33.4	4.39	6.64	2	CGREF1	0	0	157.2	137.8	124.6	122.4	115.7	118.7	139.4	125.3	93.9	79.4	55.3	66.7	71.8	55.6	70.5	65.6
High	Q99676	Zinc finger protein 184 [OS=Homo sapiens]	0	15.933	10	6	9	1	751	86.1	8.07	12.1	6	ZNF184	1	2	124.1	113.6	95.9	101.2	94.5	97.5	79.9	96.3	105.3	110.9	108.1	105.3	92.9	94	89.9	90.4
High	Q99685	Monoglyceride lipase [OS=Homo sapiens]	0	32.767	33	8	14	8	303	33.2	6.99	29.01	8	MGLL	6	0	109.7	105.5	81	78.8	75	74.8	80.2	76.1	140.4	145.2	110.8	110.2	103.2	102.4	99.5	107.3
High	Q99700	Ataxin-2 [OS=Homo sapiens]	0	117.325	23	24	31	23	1313	140.2	9.57	99.18	24	ATXN2	2	0	95.1	95.8	105.1	101.3	100.8	101.8	95.2	101.6	100.4	101.4	100.1	101.2	97.1	95.6	107.4	100.1
High	Q99707	Methionine synthase [OS=Homo sapiens]	0	47.413	10	10	10	10	1265	140.4	5.58	31.73	10	MTR	17	0	87.6	93.3	94.6	104.2	94.5	96.2	111.6	112.5	96.8	90.5	105.7	91.6	99.3	103.4	103	115.3
High	Q99714	3-hydroxyacyl-CoA dehydrogenase type-2 [OS=Homo sapiens]	0	182.831	80	19	91	19	261	26.9	7.78	328.94	19	HSD17B10	7	0	103.6	100.4	102.3	103.3	109.9	106.3	101.2	102.8	96.4	94.2	95.3	98.5	99.4	99.9	94.1	92.5
High	Q99717	Mothers against decapentaplegic homolog 5 [OS=Homo sapiens]	0	31.343	18	8	10	3	465	52.2	7.71	27.71	8	SMAD5	14	1	100.1	101.2	104.7	108.4	101.9	107.6	99.3	102.8	103.6	109.1	96.5	107	97.2	74.6	90.6	95.1
High	Q99720	Sigma non-opioid intracellular receptor 1 [OS=Homo sapiens]	0.001	4.711	7	3	3	3	223	25.1	5.96	2.32	3	SIGMAR1	1	0	115.7	101.6	95.1	118.6	107.9	121.1	76.7	118.9	100	97.5	77.1	103.6	98.8	104.1	100.5	62.6
High	Q99729	Heterogeneous nuclear ribonucleoprotein A/B [OS=Homo sapiens]	0	102.835	37	17	79	16	332	36.2	8.21	163.41	17	HNRNPAB	2	0	104	105.6	110.9	107.9	106.1	109.7	104.9	105	89.8	90.1	91.5	94.5	97.2	96.2	95	91.4
Medium	Q99732	Lipopolysaccharide-induced tumor necrosis factor-alpha factor [OS=Homo sapiens]	0.013	2.381	4	1	2	1	161	17.1	6.44	2.07	1	LITAF	1	0	118.5	98.4	130.2	107	118.5	113.5	115.3	117	90.6	88	89.3	90.3	104.1	78	72.8	68.5
High	Q99733	Nucleosome assembly protein 1-like 4 [OS=Homo sapiens]	0	94.858	50	19	49	17	375	42.8	4.69	131.86	19	NAP1L4	0	2	99.7	98.9	102.9	101.6	100.5	101.7	100.2	98.8	97.8	96.9	103.9	97.7	101.3	99.8	98.7	99.6
High	Q99741	Cell division control protein 6 homolog [OS=Homo sapiens]	0	18.443	11	5	5	5	560	62.7	9.58	11.75	5	CDC6	10	0	112.5	112.8	105.7	115.2	75.8	103.7	90.2	87	111.1	102.9	112.6	103	94.6	98.1	83.6	91
High	Q99747	Gamma-soluble NSF attachment protein [OS=Homo sapiens]	0	50.504	38	12	25	12	312	34.7	5.41	63.27	12	NAPG	5	0	98.1	95.3	101.8	100.3	94.7	97.7	99.5	106.5	95.6	99.7	96.2	103.4	102	101.3	105.9	102.1
High	Q99757	Thioredoxin, mitochondrial [OS=Homo sapiens]	0	23.517	32	3	8	3	166	18.4	8.29	30.3	3	TXN2	3	0	100.8	107.8	103.2	94.5	98	98.2	108.2	90.9	97.8	99.7	103.5	98.3	107.1	106.8	94	91.1
High	Q99766	ATP synthase subunit s, mitochondrial [OS=Homo sapiens]	0	12.599	17	2	2	2	215	24.9	7.56	9.97	2	DMAC2L	4	0	90.8	92.7	107.3	96.4	104.7	103.6	87.4	93.3	96.3	100.8	92.5	102.4	113.1	115.3	112.2	91.2
High	Q99797	Mitochondrial intermediate peptidase [OS=Homo sapiens]	0	85.098	40	22	33	22	713	80.6	7.05	92.63	22	MIPEP	0	0	96.8	103.7	99.9	107.8	106.8	106.7	104.2	105.1	94.6	92.1	95.3	97.8	98.6	100.9	93.4	96.4
High	Q99798	Aconitate hydratase, mitochondrial [OS=Homo sapiens]	0	251.982	53	40	81	40	780	85.4	7.61	244.66	40	ACO2	6	0	99.6	99.6	101.3	104.2	109.5	107.3	108.5	109.4	89.4	88.8	93.5	95.8	98.3	99	98.7	97.1
High	Q99805	Transmembrane 9 superfamily member 2 [OS=Homo sapiens]	0	56.382	18	10	22	10	663	75.7	7.44	60.22	10	TM9SF2	0	0	90.9	93.5	96.6	90.3	110.1	104.2	118.5	100.4	100.6	94	77	107.6	98.6	105.9	113.6	98.3
High	Q99807	5-demethoxyubiquinone hydroxylase, mitochondrial [OS=Homo sapiens]	0	18.714	25	4	4	4	217	24.3	8.59	11.69	4	COQ7	1	0	139.1	124.9	96.5	99.7	88.1	91	97.3	98	134.1	116.9	90.5	112.5	78.1	79.5	78.1	75.7
High	Q99808	Equilibrative nucleoside transporter 1 [OS=Homo sapiens]	0	6.8	7	2	2	2	456	50.2	8.29	5.12	2	SLC29A1	4	0	69.7	119.6	99.2	124.6	72.5	90	91.5	103	110.1	98.6	93.5	119.9	101.6	111.3	105.8	89.2
High	Q99816	Tumor susceptibility gene 101 protein [OS=Homo sapiens]	0	48.779	31	11	18	11	390	43.9	6.46	48.97	11	TSG101	7	0	94.5	106.8	108.8	110.6	97.6	103.5	102.3	104.1	102	99.1	101.4	99.7	92	92.2	92	93.4
High	Q99828	Calcium and integrin-binding protein 1 [OS=Homo sapiens]	0	21.205	46	5	5	5	191	21.7	4.78	16.4	5	CIB1	0	0	106.7	80.4	108.4	114.7	102.1	93.3	108.1	81.4	89.7	106.2	107.7	104.3	106.2	87.1	101.9	102
High	Q99829	Copine-1 [OS=Homo sapiens]	0	58.757	25	14	22	14	537	59	5.83	64.68	14	CPNE1	2	0	88.8	94.2	106.4	100.2	108.2	105.2	104	106.4	94.3	95.2	102.7	103.7	100.1	93.6	95.8	101.3
High	Q99832	T-complex protein 1 subunit eta [OS=Homo sapiens]	0	297.437	72	42	137	42	543	59.3	7.65	431.72	42	CCT7	9	0	111.2	108.2	101.2	101.4	100.3	99.4	98.9	100	102	99.5	100.1	95.1	95.6	92.6	95.8	98.7
High	Q99836	Myeloid differentiation primary response protein MyD88 [OS=Homo sapiens]	0	40.852	41	10	13	10	296	33.2	6.15	36.31	10	MYD88	32	0	115.5	106.7	97.8	98.6	101.6	94.8	86.7	98	109.8	117.6	96.2	104.4	96	91.1	88.4	96.8
High	Q99848	Probable rRNA-processing protein EBP2 [OS=Homo sapiens]	0	74.577	40	15	29	15	306	34.8	10.1	81.05	15	EBNA1BP2	1	0	111.3	119.7	99	99.6	89.4	88.8	86.2	91.3	117.1	112.3	103	104.7	97.6	99.8	87.8	92.8
High	Q99871	HAUS augmin-like complex subunit 7 [OS=Homo sapiens]	0	39.712	37	10	11	10	358	39.8	4.75	25.35	10	HAUS7	7	0	106.8	118.7	103.4	104.2	95.1	104.7	87.6	89.9	109.4	120.1	106.2	100.4	94.7	90.3	87.7	80.7
High	Q99873	Protein arginine N-methyltransferase 1 [OS=Homo sapiens]	0	101.017	57	18	53	18	371	42.4	5.35	125.71	18	PRMT1	11	0	96	97.3	102.8	98.4	104.7	102.7	110.2	99.5	96.7	96.4	101	95	100.8	92.5	100.6	105.3
High	Q99879	Histone H2B type 1-M [OS=Homo sapiens]	0	112.684	75	15	260	2	126	14	10.32	706.97	15	H2BC14	43	13	102.8	101	102.9	106.3	102.4	103.4	98.7	99.7	95.8	95	98.6	100.9	99.2	103.8	95.2	94.4
High	Q99933	BAG family molecular chaperone regulator 1 [OS=Homo sapiens]	0	19.512	14	4	5	4	345	38.8	7.81	18.32	4	BAG1	2	0	100.5	95.1	110.7	91.4	96.6	115.5	104.1	111.4	95.6	98.4	110	82.1	93.1	91.5	98.4	105.6
High	Q99952	Tyrosine-protein phosphatase non-receptor type 18 [OS=Homo sapiens]	0	10.83	7	2	4	2	460	50.5	8.25	9.75	2	PTPN18	3	0	115.8	105.5	110.1	92.1	90.2	112	89.8	111.6	80.9	100.1	100.8	107.4	100.5	91.9	88.1	103.2
High	Q99959	Plakophilin-2 [OS=Homo sapiens]	0	78.054	26	20	22	19	881	97.4	9.33	50.36	20	PKP2	4	0	101.6	97.1	103.2	95.9	91.8	99.8	92.4	95.7	107.6	107.6	96.3	110.9	101.9	103.4	103.3	91.6
High	Q99961	Endophilin-A2 [OS=Homo sapiens]	0	89.026	43	15	33	15	368	41.5	5.43	101.24	15	SH3GL1	6	0	92	92.6	100.2	105.8	101.6	102	108.3	103.5	94.5	93.7	101.1	98.8	98.9	101.4	101.6	103.9
High	Q99973	Telomerase protein component 1 [OS=Homo sapiens]	0	89.314	10	20	22	20	2627	290.3	7.97	65.82	20	TEP1	0	0	105.6	102.8	114	115.9	117.3	116	110.8	123.7	83.4	83.2	87.4	86	93	87	81.7	92.1
High	Q99986	Serine/threonine-protein kinase VRK1 [OS=Homo sapiens]	0	78.886	55	16	23	16	396	45.4	8.91	61.27	16	VRK1	2	0	115.3	117.9	110.5	111.5	98.1	92.8	99.9	96.3	101.6	102.3	99.7	96.6	93.4	91.7	87.3	85.1
High	Q99996	A-kinase anchor protein 9 [OS=Homo sapiens]	0	338.59	24	76	86	73	3907	452.7	4.98	246.57	76	AKAP9	12	2	92.3	95.8	101	105.1	98.8	103.8	102.4	104.6	94.1	96.8	102	100.3	99	99.1	99.7	105.1
High	Q9BPW8	Protein NipSnap homolog 1 [OS=Homo sapiens]	0	63.095	54	14	34	12	284	33.3	9.31	76.11	14	NIPSNAP1	0	2	111.9	111.7	109.8	112.4	113.8	111.8	113.9	118.1	86.3	84.8	87.7	84.7	90.9	93.1	85.4	83.7
High	Q9BPW9	Dehydrogenase/reductase SDR family member 9 [OS=Homo sapiens]	0.003	3.729	4	1	1	1	319	35.2	8.6	2.03	1	DHRS9	2	0	85.1	87	89.1	78.7	82.7	68.6	107.9	104.8	89.2	121.7	122.3	86.4	99.2	121.5	141.1	114.6
High	Q9BPX3	Condensin complex subunit 3 [OS=Homo sapiens]	0	110.818	27	24	35	23	1015	114.3	5.59	94.8	24	NCAPG	1	1	108.6	113	104.9	107.4	91.3	95.5	86.9	81.5	111	117.9	110.8	107.7	94.5	98.7	85.1	85.2
High	Q9BPX5	Actin-related protein 2/3 complex subunit 5-like protein [OS=Homo sapiens]	0	54.329	73	10	19	9	153	16.9	6.6	54.3	10	ARPC5L	2	0	95.4	93	92.1	90	94.2	88.2	100.2	88.8	109.3	109.8	109.5	98.5	104.9	111.6	107	107.6
High	Q9BPX6	Calcium uptake protein 1, mitochondrial [OS=Homo sapiens]	0	51.398	25	11	12	11	476	54.3	8.41	39.57	11	MICU1	2	0	79	91.9	95.1	101.3	95.3	98.1	103.7	99.1	94.7	94.9	100.1	106.4	109.4	111.8	110.6	108.7
High	Q9BPY3	Protein FAM118B [OS=Homo sapiens]	0	18.891	11	3	4	3	351	39.5	5.99	15.96	3	FAM118B	0	0	86.3	87	105.2	96.4	105.3	103	103.2	114.3	82.2	85.2	110	85.5	110.1	114.5	104.1	107.6
High	Q9BPZ3	Polyadenylate-binding protein-interacting protein 2 [OS=Homo sapiens]	0	10.013	17	2	7	2	127	15	4.12	19.74	2	PAIP2	0	0	102.2	93.4	116.6	115	104.3	115.4	99.8	104	84.9	95.4	92.2	95.8	92.7	98.4	89.6	100.3
High	Q9BPZ7	Target of rapamycin complex 2 subunit MAPKAP1 [OS=Homo sapiens]	0	14.404	8	4	5	4	522	59.1	7.55	15.27	4	MAPKAP1	11	0	90.4	108.3	102.7	106.3	94.5	106.4	96	100.2	95.1	108.5	108.1	107.2	90.4	79.1	101	105.7
High	Q9BQ04	RNA-binding protein 4B [OS=Homo sapiens]	0	101.839	66	22	29	5	359	40.1	6.74	75.29	22	RBM4B	0	0	94.3	99.7	118.9	103.5	101.3	100.2	98.2	87.8	110.4	103.2	114.1	97.4	96.1	95.2	89.2	90.5
High	Q9BQ15	SOSS complex subunit B1 [OS=Homo sapiens]	0	15.428	32	4	4	4	211	22.3	9.06	13.45	4	NABP2	2	0	145.3	105	89	119.9	74.6	89.5	90.9	105	107.7	120.4	107.6	92.6	72.5	95.4	95.1	89.4
High	Q9BQ39	ATP-dependent RNA helicase DDX50 [OS=Homo sapiens]	0	95.109	33	20	35	18	737	82.5	9.17	82.21	20	DDX50	0	0	91.7	91.3	103.1	105.1	99.3	102.8	103.2	94.7	91.6	89.8	104.2	106.1	103.8	103.6	107.5	102.3
High	Q9BQ48	39S ribosomal protein L34, mitochondrial [OS=Homo sapiens]	0	15.099	26	4	7	4	92	10.2	12.25	20.83	4	MRPL34	3	0	122.5	104	106.6	106.5	100.7	108.3	96.1	99.7	91.1	97.1	93.4	98.6	104.6	93.8	89.3	87.8
High	Q9BQ52	Zinc phosphodiesterase ELAC protein 2 [OS=Homo sapiens]	0	201.002	51	29	53	29	826	92.2	7.9	171.62	29	ELAC2	4	0	89.6	87.5	99.4	97.2	98.4	99.2	97.7	93.5	98.1	96.7	109.1	106.7	110.9	106.7	105	104.4
High	Q9BQ61	Telomerase RNA component interacting RNase [OS=Homo sapiens]	0	52.105	45	12	16	12	176	18.4	9.44	30.22	12	TRIR	0	0	99.2	102.1	99.7	99.8	100.3	100	99.7	95.9	102.9	100.3	107	102.2	103.2	98.3	93.4	96
High	Q9BQ67	Glutamate-rich WD repeat-containing protein 1 [OS=Homo sapiens]	0	134.881	48	17	40	17	446	49.4	4.92	150.2	17	GRWD1	0	0	111.9	109	106.7	107.2	95.6	98.7	97.5	89.8	101.6	104.9	100	98.4	93.2	94	96.4	95.1
High	Q9BQ69	ADP-ribose glycohydrolase MACROD1 [OS=Homo sapiens]	0	17.19	15	3	3	3	325	35.5	9.51	14.18	3	MACROD1	0	0	80.1	96.7	99.1	103.2	104.8	102	105.2	101	92.6	98.1	88.2	104.8	103.1	118.6	92.6	109.9
High	Q9BQ70	Transcription factor 25 [OS=Homo sapiens]	0	94.549	39	19	26	19	676	76.6	6.35	72.43	19	TCF25	0	0	89.6	84.7	97.7	94.3	102.2	102.6	105.9	100.8	85.7	87.7	104.6	106.1	108.6	110.4	107.3	111.9
High	Q9BQ75	Protein CMSS1 [OS=Homo sapiens]	0	13.802	24	7	7	6	279	31.9	9.19	6.67	7	CMSS1	0	0	101.7	96.2	97.2	107.1	107.1	100.8	101.7	97.1	92.3	93.8	100.5	101.2	101.2	100.1	106.3	95.5
High	Q9BQ95	Evolutionarily conserved signaling intermediate in Toll pathway, mitochondrial [OS=Homo sapiens]	0	43.732	31	9	10	9	431	49.1	6.29	27.74	9	ECSIT	10	0	105.8	112.5	106	106.5	110.4	109.5	91.1	90.7	96.5	95.2	83.7	100.2	97.6	105.9	97.8	90.8
High	Q9BQA1	Methylosome protein 50 [OS=Homo sapiens]	0	67.289	35	10	16	10	342	36.7	5.17	56.02	10	WDR77	2	0	113.2	113.9	105.7	108	97.6	100	105	100.4	101.2	100.6	96.7	97.7	87.6	91.4	93	88.2
High	Q9BQA9	Cytochrome b-245 chaperone 1 [OS=Homo sapiens]	0	7.873	14	2	2	2	187	20.8	6.8	3.33	2	CYBC1	1	0	87.2	83.8	76.7	92.8	95.6	81.3	89.6	93.6	121.3	105.6	118.6	116	102.3	109.4	112.1	114
High	Q9BQB6	Vitamin K epoxide reductase complex subunit 1 [OS=Homo sapiens]	0	10.602	20	3	4	3	163	18.2	9.36	11.77	3	VKORC1	1	0	97.5	91.7	94.6	102.2	98.4	95.2	102.5	96.2	92.3	106.7	103.1	112.6	100.3	103.8	103.4	99.4
