## Supplementary Table 10 for "A CRISPR activation screen identifies FBXO22 as an E3 ligase supporting targeted protein degradation" (part 2 of 2)

### Sheet: 22-JQ1 global proteomics A549 (continued)
Protein FDR Confidence: Combined	Accession	Description	Exp. q-value: Combined	Sum PEP Score	Coverage [%]	# Peptides	# PSMs	# Unique Peptides	# AAs	MW [kDa]	calc. pI	Score Sequest HT: Sequest HT	# Peptides (by Search Engine): Sequest HT	Gene Symbol	# Protein Pathway Groups	# Razor Peptides	Abundances (Grouped): F14, 126	Abundances (Grouped): F14, 127N	Abundances (Grouped): F14, 127C	Abundances (Grouped): F14, 128N	Abundances (Grouped): F14, 128C	Abundances (Grouped): F14, 129N	Abundances (Grouped): F14, 129C	Abundances (Grouped): F14, 130N	Abundances (Grouped): F14, 130C	Abundances (Grouped): F14, 131N	Abundances (Grouped): F14, 131C	Abundances (Grouped): F14, 132N	Abundances (Grouped): F14, 132C	Abundances (Grouped): F14, 133N	Abundances (Grouped): F14, 133C	Abundances (Grouped): F14, 134N
High	Q9BQC3	2-(3-amino-3-carboxypropyl)histidine synthase subunit 2 [OS=Homo sapiens]	0	22.959	18	6	6	6	489	52.1	5.53	18.37	6	DPH2	1	0	107.9	96.7	102.3	87.7	107	99.3	98.9	91.1	95.2	100.2	103.1	95.6	112.3	94.3	104.9	103.6
High	Q9BQD3	KxDL motif-containing protein 1 [OS=Homo sapiens]	0	14.71	25	3	4	3	176	19.7	4.89	12.63	3	KXD1	1	0	121	107.8	124.9	87.3	111.4	76.7	108.8	87.5	95.1	80.9	77.9	83	115.3	111.5	108.3	102.9
High	Q9BQD7	Adenine nucleotide translocase lysine N-methyltransferase [OS=Homo sapiens]	0	12.503	27	4	5	4	235	25.1	9.32	11.78	4	ANTKMT	0	0	85.7	86.1	90.3	109.1	102.1	111.9	93.6	111.3	83.1	93.3	110.6	104.6	99.6	111.2	107.3	100.3
High	Q9BQE3	Tubulin alpha-1C chain [OS=Homo sapiens]	0	252.61	73	32	360	4	449	49.9	5.1	1121.62	32	TUBA1C	35	0	88.5	88.6	96.4	96.6	101.1	101.7	100.6	95.4	91.3	99.8	109.9	105.1	103.4	105.2	108.7	107.7
High	Q9BQE4	Selenoprotein S [OS=Homo sapiens]	0	39.162	46	10	13	10	189	21.2	9.7	33.58	10	SELENOS	2	0	97.5	107.6	87.8	94.3	93.4	101.8	99.4	106.6	111.3	110.4	89.5	97.7	89.1	97.6	109.8	106.4
High	Q9BQE5	Apolipoprotein L2 [OS=Homo sapiens]	0	39.856	30	11	16	11	337	37.1	6.74	39.18	11	APOL2	0	0	100.2	101.8	90.5	92.1	96.7	101.7	105	105.5	98.3	100.6	95	95.5	100.7	100.7	106.3	109.5
High	Q9BQE9	B-cell CLL/lymphoma 7 protein family member B [OS=Homo sapiens]	0	19.374	32	5	5	5	202	22.2	4.75	12.14	5	BCL7B	1	0	84.3	94.2	87.5	110.5	77.9	84.9	105.5	72.1	121.4	117.7	89.4	130.8	110.7	114.3	99.5	99.2
High	Q9BQG0	Myb-binding protein 1A [OS=Homo sapiens]	0	302.949	43	58	103	58	1328	148.8	9.28	288.23	58	MYBBP1A	2	0	99.7	104.1	95.1	95	96.3	95.7	97.2	95.2	101.3	105.7	101.7	103.9	100.6	104	102.1	102.2
High	Q9BQI3	Eukaryotic translation initiation factor 2-alpha kinase 1 [OS=Homo sapiens]	0	12.04	6	3	3	3	630	71.1	5.99	5.85	3	EIF2AK1	3	0	96	126.4	101.6	104.3	93.4	85.4	97.8	102.5	84.3	94.4	111	100.2	96.3	92.9	105.9	107.6
High	Q9BQL6	Fermitin family homolog 1 [OS=Homo sapiens]	0	12.433	5	3	3	2	677	77.4	6.28	6.63	3	FERMT1	0	0	134.7	124.4	118.9	114.3	97.3	102.6	106.7	113.3	100.6	114.3	89.9	73.2	74.8	79.9	79.3	75.8
High	Q9BQP7	Mitochondrial genome maintenance exonuclease 1 [OS=Homo sapiens]	0	56.177	39	13	16	13	344	39.4	7.68	43.56	13	MGME1	1	0	110.3	109	102.5	110.7	95.1	100.5	90.3	84.1	114.9	111.6	102.1	104	98.5	94.2	86	86.2
High	Q9BQQ3	Golgi reassembly-stacking protein 1 [OS=Homo sapiens]	0	11.95	10	3	3	2	440	46.5	4.5	7.92	3	GORASP1	3	0	76.2	80.2	70.7	80.9	102.8	115.8	74.4	126.6	116.1	119.5	111.3	88.8	105.2	97.9	114.7	119
High	Q9BQS8	FYVE and coiled-coil domain-containing protein 1 [OS=Homo sapiens]	0	67.437	14	17	17	17	1478	166.9	4.92	46.7	17	FYCO1	1	0	124.7	128.8	120.1	120.8	115.9	102.6	103.8	103.2	111.3	94.4	87	79.1	69.4	78.5	82.5	78
High	Q9BR61	Acyl-CoA-binding domain-containing protein 6 [OS=Homo sapiens]	0	11.042	12	3	5	3	282	31.1	5.11	12.45	3	ACBD6	1	0	135.6	140.8	111	100.3	100.6	83	87.7	86.2	118.1	127	98.4	101.2	84.3	77.9	73	74.9
High	Q9BR76	Coronin-1B [OS=Homo sapiens]	0	86.533	37	16	34	16	489	54.2	5.88	109.47	16	CORO1B	0	0	97.1	91.6	99.9	97.6	101.5	95.6	99.5	101.6	105.1	104.8	101.5	101.3	98.9	99.5	102.1	102.4
High	Q9BRA0	N-alpha-acetyltransferase 38, NatC auxiliary subunit [OS=Homo sapiens]	0.001	6.206	16	2	2	2	125	13.5	5.53	5.36	2	NAA38	1	0	117.5	98.2	94.6	91.3	90	107.5	98.6	95	107.1	111.8	97.2	112.2	87.2	96	96.4	99.5
High	Q9BRA2	Thioredoxin domain-containing protein 17 [OS=Homo sapiens]	0	56.937	75	9	64	9	123	13.9	5.52	189.98	9	TXNDC17	0	0	86.7	84.9	95.4	94.5	96.3	100.2	99.6	101	100.2	95.8	110.9	101.2	108.6	105.9	108.2	110.7
High	Q9BRD0	BUD13 homolog [OS=Homo sapiens]	0	19.015	10	6	6	6	619	70.5	9.86	11.22	6	BUD13	1	0	117.2	116.8	103.1	99.6	105.9	102.7	80.2	84	136	127.3	85	106.3	80.1	102.4	72.7	80.6
High	Q9BRF8	Serine/threonine-protein phosphatase CPPED1 [OS=Homo sapiens]	0	56.637	52	11	14	11	314	35.5	6.2	44.15	11	CPPED1	1	0	94.7	105.4	106.6	103.7	109.3	98.2	102.5	100.9	97.5	94.1	95.4	98	92.7	97.1	99.8	104.3
High	Q9BRG1	Vacuolar protein-sorting-associated protein 25 [OS=Homo sapiens]	0	22.646	38	6	11	6	176	20.7	6.34	27.8	6	VPS25	2	0	111.7	106.4	107.7	99	96.4	98.3	96	92.6	101.5	111.5	105.8	99.9	91.4	90.5	92.2	99.2
High	Q9BRJ2	39S ribosomal protein L45, mitochondrial [OS=Homo sapiens]	0	32.694	46	11	12	11	306	35.3	9.03	27.89	11	MRPL45	3	0	104.9	104.1	108.6	97.9	107.5	104.6	100.4	98.7	100.8	106.8	92.7	99.6	95.3	104.5	90.1	83.5
High	Q9BRJ6	Uncharacterized protein C7orf50 [OS=Homo sapiens]	0	37.704	46	8	9	8	194	22.1	9.64	29.01	8	C7orf50	0	0	112.2	118.7	100.4	104.4	97.4	94.3	102.1	95.8	105.4	105.4	96.5	98.6	89.7	95.7	95.4	88
High	Q9BRJ7	Tudor-interacting repair regulator protein [OS=Homo sapiens]	0	14.161	22	4	6	4	211	23.3	8.91	9.21	4	NUDT16L1	0	0	84.2	72.6	93.2	121.3	111	108.6	75.8	116.9	90.8	83.6	105.2	108.2	88.1	116.9	126.6	97.1
High	Q9BRK5	45 kDa calcium-binding protein [OS=Homo sapiens]	0	75.469	49	14	24	14	362	41.8	4.86	67.47	14	SDF4	0	0	103	102.8	99.1	98.8	103.7	104	105.6	109.1	97.4	91.8	86.3	102.3	103	101.9	98.9	92.1
High	Q9BRL6	Serine/arginine-rich splicing factor 8 [OS=Homo sapiens]	0	13.004	11	3	6	1	282	32.3	11.72	10.47	3	SRSF8	2	1	111.3	101.5	95.7	105.2	101.6	115.1	99.1	96.7	92.9	91.5	95.9	94.9	98.9	99.9	94.8	104.9
High	Q9BRP1	Programmed cell death protein 2-like [OS=Homo sapiens]	0	52.944	44	9	13	9	358	39.4	4.86	45.26	9	PDCD2L	0	0	94.5	95.6	96.4	98.8	84.9	96.2	105.2	106.9	94.3	105.4	107.9	109.2	106.8	100.5	103.9	93.6
High	Q9BRP4	Proteasomal ATPase-associated factor 1 [OS=Homo sapiens]	0	26.106	25	7	9	7	392	42.2	6.32	24.55	7	PAAF1	0	0	111.9	102.7	102.4	102.4	100.9	97.5	92.8	91.9	107.8	107.3	104.7	106.9	92.5	93.7	86.1	98.5
High	Q9BRP8	Partner of Y14 and mago [OS=Homo sapiens]	0	63.049	68	12	21	12	204	22.6	9.45	59.14	12	PYM1	0	0	101.5	100	96.2	100.7	96.5	95.9	94.4	96.2	105.1	107.3	104	103.3	97.6	97	99.8	104.5
High	Q9BRQ0	Pygopus homolog 2 [OS=Homo sapiens]	0	12.557	15	4	4	4	406	41.2	7.28	10.39	4	PYGO2	3	0	115.6	81.6	76.9	83.9	103.9	130	116	114.3	91.9	84.2	95.2	82.3	120.9	106.5	92	104.9
High	Q9BRQ6	MICOS complex subunit MIC25 [OS=Homo sapiens]	0	49.776	45	9	17	9	235	26.4	8.85	49.21	9	CHCHD6	1	0	96	95.9	93.1	97.3	92.3	94.6	89.1	85.5	106.7	109.1	112.1	107.1	106.9	112.5	101.9	99.6
High	Q9BRQ8	Ferroptosis suppressor protein 1 [OS=Homo sapiens]	0	48.054	37	10	11	10	373	40.5	9.11	29.87	10	AIFM2	4	0	116.7	104.4	95.3	87.1	102.8	105	110.4	115.2	92.1	91.2	102.2	89.6	93	93.7	111.4	89.9
High	Q9BRR6	ADP-dependent glucokinase [OS=Homo sapiens]	0	45.039	22	7	11	7	497	54.1	6.2	32.67	7	ADPGK	1	0	94	98.7	98.1	100.7	95.4	103.2	100.8	90.8	101.9	110.1	97.3	107.2	105.3	105.4	102.1	89.1
High	Q9BRR8	G patch domain-containing protein 1 [OS=Homo sapiens]	0	35.231	17	11	13	11	931	103.3	7.05	32.67	11	GPATCH1	1	0	105.7	104.9	104.8	99.6	96.1	96.8	88.7	86.9	106.8	113.3	106.7	104.2	101.4	101.9	91	91.2
High	Q9BRS2	Serine/threonine-protein kinase RIO1 [OS=Homo sapiens]	0	47.315	25	12	13	12	568	65.5	6.19	30.04	12	RIOK1	1	0	99	91.1	117.4	109.3	94.4	100.3	94.8	100.4	96.7	97.8	109.3	100	94.7	91.8	99.5	103.6
High	Q9BRT2	Ubiquinol-cytochrome-c reductase complex assembly factor 2 [OS=Homo sapiens]	0	30.492	60	8	9	8	126	14.9	7.37	18.51	8	UQCC2	1	0	108.6	115	109.1	116.3	105.7	107.5	95.4	105.4	93.6	95.5	88.4	100.1	92.8	95.7	80.3	90.3
High	Q9BRT3	Migration and invasion enhancer 1 [OS=Homo sapiens]	0	18.284	33	6	9	6	115	12.4	4.37	23.41	6	MIEN1	1	0	93.9	89.8	95.9	85.4	100	101.2	100.5	98.8	95.3	102.1	112.3	109.2	106.2	109.6	99	100.8
High	Q9BRT6	Protein LLP homolog [OS=Homo sapiens]	0	21.364	34	4	9	4	129	15.2	10.37	25.9	4	LLPH	0	0	107.7	108.3	97.5	103.3	91.2	89.7	91.2	88.6	108.2	108	101.9	107.5	103.2	101.2	95.2	97.3
High	Q9BRT8	COBW domain-containing protein 1 [OS=Homo sapiens]	0	38.561	26	9	9	1	395	44	4.86	25.07	9	ZNG1A	0	4	104.1	101.9	109.3	123.4	113.2	115.6	110.3	109.5	72.3	81.2	94.9	95.6	92.4	89.6	91	95.9
High	Q9BRT9	DNA replication complex GINS protein SLD5 [OS=Homo sapiens]	0	43.107	49	9	14	9	223	26	4.98	38.73	9	GINS4	1	0	121.6	112.9	107.3	107.4	103.8	98.4	95.7	89.8	107.5	113.6	103.7	96.6	86.8	83.5	89	82.5
High	Q9BRU9	rRNA-processing protein UTP23 homolog [OS=Homo sapiens]	0	29.394	28	7	13	7	249	28.4	10.07	30.77	7	UTP23	0	0	95	97	96.8	90	92.5	93.2	97.8	96.2	99.4	99.7	104.9	110.6	106.4	112.4	106.6	101.6
High	Q9BRV8	Suppressor of IKBKE 1 [OS=Homo sapiens]	0	8.507	12	2	2	2	207	23.7	5.21	5.05	2	SIKE1	5	0	90.9	77.4	87.5	91.4	130.1	120.2	98.6	113.4	91.9	85.6	90.6	79.2	122.9	99.4	103.9	117.2
High	Q9BRX2	Protein pelota homolog [OS=Homo sapiens]	0	33.848	30	10	13	9	385	43.3	6.34	27.29	10	PELO	1	0	108.4	120.1	98.7	106	98.9	94	98.4	106.5	97.2	97.6	97.5	100.2	92.3	95.8	95.8	92.7
High	Q9BRX5	DNA replication complex GINS protein PSF3 [OS=Homo sapiens]	0	54.583	57	9	14	9	216	24.5	5.34	55.11	9	GINS3	1	0	113.7	121.5	113.7	109.5	95.4	104.7	90.1	94.5	112.5	107.9	101.8	100.1	90.2	81.9	79.9	82.7
High	Q9BRX8	Peroxiredoxin-like 2A [OS=Homo sapiens]	0	23.22	26	6	8	6	229	25.7	8.84	21.61	6	PRXL2A	0	0	94	95.3	89.5	91.6	90.5	88.4	89.8	90.9	117.1	119.1	99.5	110.8	109.6	104.2	103.9	106
High	Q9BRX9	WD repeat domain-containing protein 83 [OS=Homo sapiens]	0	25.905	33	9	9	9	315	34.3	5.58	19.96	9	WDR83	1	0	103.3	104.8	87.1	90.4	110.8	104.3	78.2	120.3	92.7	115.6	94.7	96.7	115.8	92.2	94.1	99
High	Q9BRZ2	E3 ubiquitin-protein ligase TRIM56 [OS=Homo sapiens]	0	98.302	27	15	23	15	755	81.4	7.74	80.11	15	TRIM56	1	0	109.4	114.2	101.6	103.5	100.4	103.6	100.4	98.6	100.7	103.2	97.6	93.6	94.5	97.4	88.3	93
High	Q9BS26	Endoplasmic reticulum resident protein 44 [OS=Homo sapiens]	0	64.01	41	14	23	13	406	46.9	5.26	53.42	14	ERP44	1	0	87.8	85.8	88	90.1	97	94.8	100	102	99.9	98.9	87.9	114.2	113.3	111.9	121.2	107.2
High	Q9BS40	Latexin [OS=Homo sapiens]	0	34.973	19	5	12	5	222	25.7	5.78	28.92	5	LXN	0	0	77.3	76.2	69.9	69.8	68.8	70.6	73.8	75.5	141.1	134.5	127.7	122.3	120.6	119.9	120.8	131.1
High	Q9BSC4	Nucleolar protein 10 [OS=Homo sapiens]	0	77.639	30	15	24	15	688	80.3	8.46	65.43	15	NOL10	0	0	111.1	107	100.6	106	99.2	100.7	90.4	92.5	99.7	105.1	104.9	101.1	103.9	99.1	88.5	90.2
High	Q9BSD7	Cancer-related nucleoside-triphosphatase [OS=Homo sapiens]	0	44.178	54	8	17	8	190	20.7	9.54	45.11	8	NTPCR	0	0	115	119.2	101	101.5	97.4	101	96	103.2	106.5	102.2	96.1	98.3	92.3	94.3	89.5	86.4
High	Q9BSE5	Agmatinase, mitochondrial [OS=Homo sapiens]	0	35.346	33	10	13	10	352	37.6	7.59	29	10	AGMAT	1	0	138	132.9	123.2	126.9	122.1	113.1	119.1	115.5	83.8	79.6	77	71.6	76.2	77.4	72.1	71.7
High	Q9BSF4	Mitochondrial import inner membrane translocase subunit Tim29 [OS=Homo sapiens]	0	28.98	32	5	9	5	260	29.2	8.09	27.79	5	TIMM29	0	0	123.9	118.4	105.3	111.8	105.4	101.9	109.7	82.3	87	106.5	85.4	103	88.1	96.7	95.9	78.8
High	Q9BSH4	Translational activator of cytochrome c oxidase 1 [OS=Homo sapiens]	0	41.311	31	8	12	8	297	32.5	8.13	31.59	8	TACO1	4	0	105	112.6	99.3	95.6	93.2	90.8	83.8	92.2	118.6	112	101.7	103.5	91.9	105.6	95.6	98.8
High	Q9BSH5	Haloacid dehalogenase-like hydrolase domain-containing protein 3 [OS=Homo sapiens]	0	26.17	34	6	7	6	251	28	6.71	19.31	6	HDHD3	0	0	92.2	88.5	105.5	114	91.2	120.4	96.7	81.5	97.3	102.5	109.6	111.1	113.7	109.1	84.9	81.9
High	Q9BSJ2	Gamma-tubulin complex component 2 [OS=Homo sapiens]	0	72.761	22	16	19	16	902	102.5	6.84	57.21	16	TUBGCP2	3	0	101.8	102.9	102.5	102.1	90	93.1	85.4	96.1	109.1	117.8	110.1	106.5	100.8	91	92.8	97.9
High	Q9BSJ5	Uncharacterized protein C17orf80 [OS=Homo sapiens]	0	11.856	6	3	4	3	609	67.3	9.16	10.49	3	C17orf80	0	0	90.2	110.5	105.7	108.4	105.2	88.9	92.2	100.2	106.2	114.7	95.8	105.8	111.3	86.5	89.1	89.4
High	Q9BSJ8	Extended synaptotagmin-1 [OS=Homo sapiens]	0	154.602	36	39	61	39	1104	122.8	5.83	160.06	39	ESYT1	7	0	99.9	99.1	98.9	104.5	98.1	100.7	99.8	98	98.9	101	99.2	100.5	101.4	100.2	100.2	99.7
High	Q9BSL1	Ubiquitin-associated domain-containing protein 1 [OS=Homo sapiens]	0	23.313	16	5	6	5	405	45.3	4.92	16.2	5	UBAC1	1	0	109.1	112.4	108.6	96.6	96.7	97.2	99.6	107.9	99.1	107.5	101	93.7	92.3	94.4	92.6	91.3
High	Q9BSQ5	Cerebral cavernous malformations 2 protein [OS=Homo sapiens]	0	10.997	12	4	5	4	444	48.8	5.54	4.82	4	CCM2	0	0	102.2	94.9	113.5	100.5	108.7	108	93.6	102.7	89	83.7	106.4	94.9	101.1	101.3	106.3	93.3
High	Q9BSU1	Phagosome assembly factor 1 [OS=Homo sapiens]	0	9.529	6	2	2	2	422	47.5	7.72	6.22	2	PHAF1	0	0	99.1	105.4	123.4	92.7	56.9	94.6	83.5	59	119.9	98.6	140.4	124.9	102.8	86.5	113.5	98.7
High	Q9BSV6	tRNA-splicing endonuclease subunit Sen34 [OS=Homo sapiens]	0	48.138	41	9	11	9	310	33.6	8.43	31.18	9	TSEN34	1	0	107.6	104	102.4	107.1	96.1	91.3	96.7	93.1	106.8	110.1	111.7	110.7	93.5	93	83.2	92.8
High	Q9BSY4	Coiled-coil-helix-coiled-coil-helix domain-containing protein 5 [OS=Homo sapiens]	0	40.331	78	6	14	6	110	12.4	6.73	44.81	6	CHCHD5	2	0	109.6	107.3	109	100.8	91.6	91.9	85.2	87.1	116.2	111.1	104	105.6	91.1	102.5	93	94.1
High	Q9BSY9	Deubiquitinase DESI2 [OS=Homo sapiens]	0.006	2.991	5	1	1	1	194	21.4	4.92	0	1	DESI2	0	0	119.1	124.9	116.1	104	112.2	100.5	79.6	81.1	88.9	78.1	104.2	124.1	87.6	96.6	86.3	96.5
High	Q9BT09	Protein canopy homolog 3 [OS=Homo sapiens]	0	34.994	34	9	17	9	278	30.7	5.49	47.25	9	CNPY3	1	0	90.3	86.6	89.6	91.2	98.9	99.3	93.1	96.7	100.5	99	100.6	109.3	107.3	108.9	115.7	113.2
High	Q9BT17	Mitochondrial ribosome-associated GTPase 1 [OS=Homo sapiens]	0	31.686	28	7	8	7	334	37.2	9.47	22.63	7	MTG1	0	0	90.4	84.4	110.6	125.1	124.1	123.8	116.1	113.3	70.8	71.4	91	95.7	102.7	99.2	94.5	87
High	Q9BT22	Chitobiosyldiphosphodolichol beta-mannosyltransferase [OS=Homo sapiens]	0	16.986	8	4	7	4	464	52.5	7.23	18.94	4	ALG1	4	0	100.5	104.7	90.2	81.1	111.1	75.5	105.9	122.2	81.4	93	84.1	93.8	119.6	105.3	120.4	111.5
High	Q9BT25	HAUS augmin-like complex subunit 8 [OS=Homo sapiens]	0	33.879	24	9	9	9	410	44.8	7.06	16.12	9	HAUS8	7	0	113.5	86.9	92	98.1	85	100.6	104.4	108.9	101.5	106.8	117.8	114.8	87.2	95.3	87.4	100
High	Q9BT40	Inositol polyphosphate 5-phosphatase K [OS=Homo sapiens]	0	25.392	16	7	9	7	448	51.1	6.54	25.7	7	INPP5K	4	0	73.2	79.9	87.9	85.8	85.2	87.8	96.2	88.8	106.9	107.5	119.5	119.3	117.6	116.4	112.3	115.8
High	Q9BT73	Proteasome assembly chaperone 3 [OS=Homo sapiens]	0	16.106	30	3	5	3	122	13.1	7.88	11.22	3	PSMG3	0	0	73.4	90	102.4	122.6	79.5	119.5	101.7	84	120.4	97.6	99.5	97	95.1	103.3	105.6	108.3
High	Q9BT78	COP9 signalosome complex subunit 4 [OS=Homo sapiens]	0	127.32	60	20	38	20	406	46.2	5.83	125.07	20	COPS4	6	0	103.8	104.2	103.7	102	98.8	99.1	99.3	95.3	103.1	106	103.1	97.7	93.7	95.4	96.9	98.1
High	Q9BTA9	WW domain-containing adapter protein with coiled-coil [OS=Homo sapiens]	0	34.362	15	7	8	7	647	70.7	9.45	22.26	7	WAC	1	0	101.4	102.7	107.5	101.2	98	106.2	91.5	105.3	101.2	98.4	104	109.8	98	98.6	88.3	87.8
High	Q9BTC0	Death-inducer obliterator 1 [OS=Homo sapiens]	0	213.815	29	44	55	43	2240	243.7	7.88	153.96	44	DIDO1	0	1	109.6	107.9	99.5	102.4	90.4	89.4	86.9	86.8	116.8	117	108	107.3	95.4	98.2	91.4	92.9
High	Q9BTC8	Metastasis-associated protein MTA3 [OS=Homo sapiens]	0	34.488	16	10	12	4	594	67.5	8.57	31.02	10	MTA3	7	0	134.3	122.1	99.8	95.2	85.4	95	85.7	79.3	136.6	122	92.4	101.5	83.3	100.6	83.7	83
High	Q9BTD8	RNA-binding protein 42 [OS=Homo sapiens]	0	46.611	24	9	15	9	480	50.4	9.63	36.19	9	RBM42	1	0	114.5	110.5	101.9	96.2	91.3	82.9	79.8	89.6	117.3	116.7	108.4	105.3	97.9	102.2	94.4	91.2
High	Q9BTE1	Dynactin subunit 5 [OS=Homo sapiens]	0	17.361	21	4	4	4	182	20.1	8.02	12.55	4	DCTN5	4	0	110	105	111.2	106.4	101	94.9	101.1	105.2	101.9	89.6	108.8	98.9	89.6	93.6	86.6	96.1
High	Q9BTE3	Mini-chromosome maintenance complex-binding protein [OS=Homo sapiens]	0	125.194	43	24	33	24	642	72.9	5.87	96.53	24	MCMBP	0	0	106.8	103.5	103.2	104.2	98.7	98.2	94.3	94	100.9	103.9	112.7	103.1	94.5	97.3	91.4	93.4
High	Q9BTE6	Alanyl-tRNA editing protein Aarsd1 [OS=Homo sapiens]	0	67.35	45	13	21	13	412	45.5	6.42	65.91	13	AARSD1	0	0	100.5	100.8	93.1	91.5	93.8	88.6	88.5	93.2	110.5	107.8	111.6	99.9	100.5	110	102.6	106.9
High	Q9BTE7	DCN1-like protein 5 [OS=Homo sapiens]	0	29.375	38	7	8	6	237	27.5	5.58	22.13	7	DCUN1D5	1	0	106.8	119.3	109.8	97.3	95.5	90.1	100.3	99.5	103.8	103.3	110	103.6	85.5	91.7	84.6	98.9
High	Q9BTL3	RNA guanine-N7 methyltransferase activating subunit [OS=Homo sapiens]	0	24.139	52	6	9	6	118	14.4	8.94	20.94	6	RAMAC	0	0	97.2	103.1	102.5	107.3	96	100.3	105.6	103.8	89.1	96.8	100.9	100.7	104.9	96.4	97.7	97.8
High	Q9BTT0	Acidic leucine-rich nuclear phosphoprotein 32 family member E [OS=Homo sapiens]	0	57.95	40	9	26	9	268	30.7	3.85	73.9	9	ANP32E	0	0	113.5	116.3	108.8	106.9	99	100.3	103.6	102.8	103.6	97.4	94.1	91.6	94.6	86.7	92	88.9
High	Q9BTT6	Leucine-rich repeat-containing protein 1 [OS=Homo sapiens]	0	36.714	17	7	10	4	524	59.2	5.02	27.06	7	LRRC1	1	0	73.4	99.9	122	116.5	103	105.7	100.7	99.9	91.5	102.7	101.1	105.1	99.7	96	99.8	82.9
High	Q9BTU6	Phosphatidylinositol 4-kinase type 2-alpha [OS=Homo sapiens]	0	44.841	33	12	12	11	479	54	8.29	31.9	12	PI4K2A	5	0	79.3	78.8	98.4	108.6	98.1	103.8	101.5	120.1	86.5	86.4	101.9	94.9	105.9	99.3	127.5	109
High	Q9BTV4	Transmembrane protein 43 [OS=Homo sapiens]	0	79.879	51	18	30	18	400	44.8	8.13	96.29	18	TMEM43	1	0	92.3	91.7	88.4	88.8	97	95.1	96	97.5	99.9	100.3	86	113.4	111.4	115.6	123.9	102.6
High	Q9BTW9	Tubulin-specific chaperone D [OS=Homo sapiens]	0	90.117	19	20	26	20	1192	132.5	6.19	73.08	20	TBCD	1	0	96.3	96.5	96.6	92.8	94.3	94.4	93.3	95.1	111.6	110.1	107.3	103.8	100.9	102.4	101	103.5
High	Q9BTX1	Nucleoporin NDC1 [OS=Homo sapiens]	0	44.562	21	9	12	9	674	76.3	9.09	35.33	9	NDC1	29	0	123.3	117	100.8	106.9	91.2	97.9	90.4	91.6	115.8	112.6	102.3	96	89.7	95.2	86.8	82.5
High	Q9BTX7	Alpha-tocopherol transfer protein-like [OS=Homo sapiens]	0	22.951	22	6	6	6	342	38.5	6.44	12.83	6	TTPAL	0	0	83.2	93.4	134.2	73.9	70.6	98.4	120.3	111.1	91.2	73.6	107.9	95.9	95.9	111.8	122.1	116.5
High	Q9BTY2	Plasma alpha-L-fucosidase [OS=Homo sapiens]	0	14.241	11	5	5	5	467	54	6.25	12.54	5	FUCA2	3	0	92.8	102.6	93.4	103.7	102.5	106.9	107.9	96.5	90.8	89.5	95.5	104.9	101.6	101.7	109.1	100.5
High	Q9BTY7	Protein HGH1 homolog [OS=Homo sapiens]	0	35.71	25	7	11	7	390	42.1	4.81	28.2	7	HGH1	0	0	102.7	101.5	110.4	103.7	92.2	106	106.2	123.5	94.8	86.3	91.7	97.4	94.9	99.2	96.7	92.9
High	Q9BTZ2	Dehydrogenase/reductase SDR family member 4 [OS=Homo sapiens]	0	40.314	40	11	15	11	278	29.5	8.56	38.39	11	DHRS4	2	0	108.5	96.7	105.5	104.3	107.7	107.6	107.4	97.8	92.7	96.7	99.4	91.7	97.3	98.1	95.4	93.2
High	Q9BU02	Thiamine-triphosphatase [OS=Homo sapiens]	0	35.062	45	7	8	7	230	25.6	4.82	20.87	7	THTPA	1	0	102.6	115.7	101.6	103.8	102.4	102.7	99.3	102	102.6	105	95.8	101.5	94	85.6	91.4	94
High	Q9BU23	Lipase maturation factor 2 [OS=Homo sapiens]	0	32.149	14	8	11	8	707	79.6	10.1	31.81	8	LMF2	1	0	103.8	95.6	86.1	82.8	104.4	110	97.1	106	115.4	91.4	94	115.5	110.5	108.6	102.8	75.9
High	Q9BU61	NADH dehydrogenase [ubiquinone] 1 alpha subcomplex assembly factor 3 [OS=Homo sapiens]	0	35.906	57	7	13	7	184	20.3	8.22	33.69	7	NDUFAF3	1	0	112.5	109.7	104.3	126	116	96.6	100.7	117.6	99.9	90.2	93.7	89.6	87.8	81.1	83.2	91.3
High	Q9BU64	Centromere protein O [OS=Homo sapiens]	0	8.243	7	2	2	2	300	33.8	7.71	5.86	2	CENPO	7	0	124.2	105.6	129.4	97.5	96.5	101.2	95.1	63.7	123	123.1	100.9	89.5	86.6	98.1	87.9	77.8
High	Q9BU76	Multiple myeloma tumor-associated protein 2 [OS=Homo sapiens]	0	19.884	25	6	9	6	263	29.4	10.02	20.7	6	MMTAG2	1	0	111	105	101.8	99.5	96.6	91.3	84.5	85.8	113.1	117.3	100.7	106.1	107.3	99.9	93.3	86.9
High	Q9BU89	Deoxyhypusine hydroxylase [OS=Homo sapiens]	0	78.058	61	10	16	10	302	32.9	4.83	61.35	10	DOHH	1	0	107.1	109.8	96.1	98.2	92.9	98.2	97.5	89.4	107.6	111.3	104.3	98.7	101.8	99.2	91	97
High	Q9BUB5	MAP kinase-interacting serine/threonine-protein kinase 1 [OS=Homo sapiens]	0.005	3.486	3	1	1	1	465	51.3	6.68	3.57	1	MKNK1	9	0	80.8	80.3	121.3	78.1	77.6	78.8	96.2	89.2	101	93.1	110	109.1	129.8	109.3	122.1	123.2
High	Q9BUE0	Mediator of RNA polymerase II transcription subunit 18 [OS=Homo sapiens]	0	14.934	14	4	4	4	208	23.6	6.54	11.91	4	MED18	2	0	101.5	129.5	101.1	113.5	89.8	89.7	95.1	105.6	90.3	103.1	95.8	92.8	103.1	92.5	103.5	93.1
High	Q9BUE6	Iron-sulfur cluster assembly 1 homolog, mitochondrial [OS=Homo sapiens]	0	20.621	47	5	5	5	129	14.2	9.07	14.64	5	ISCA1	1	0	82.7	82.9	100.8	98	102	106.7	102.4	105.6	79.8	85	94.2	104.2	115.3	116.8	112.4	111.2
High	Q9BUF5	Tubulin beta-6 chain [OS=Homo sapiens]	0	236.404	63	22	165	10	446	49.8	4.88	460.09	22	TUBB6	34	0	81.3	84	100.6	99.9	105.1	105.6	105.3	102.3	91.8	90.7	107	107.7	104.8	104.1	105.4	104.5
High	Q9BUH6	Protein PAXX [OS=Homo sapiens]	0	41.18	41	8	9	8	204	21.6	5.48	31.58	8	PAXX	0	0	90.8	91.7	92.4	103.1	98.7	98.6	96.4	99.5	100.8	94.2	112.7	108.3	109.1	104.7	101.7	97.2
High	Q9BUI4	DNA-directed RNA polymerase III subunit RPC3 [OS=Homo sapiens]	0	45.458	23	10	11	10	534	60.6	7.31	31.41	10	POLR3C	9	0	95.1	115.4	112.2	105.1	88.6	101.9	95.6	89	104.5	113.8	88.2	105.8	92.7	104.1	86.9	101.2
High	Q9BUJ2	Heterogeneous nuclear ribonucleoprotein U-like protein 1 [OS=Homo sapiens]	0	249.466	42	38	87	37	856	95.7	6.92	259.59	38	HNRNPUL1	0	0	106	109.4	101.2	101.8	94.8	92.1	93.5	92.7	108.7	111.6	100.2	104	98.8	96	95.4	93.8
High	Q9BUK0	Coiled-coil-helix-coiled-coil-helix domain-containing protein 7 [OS=Homo sapiens]	0	11.55	34	3	4	3	85	10.1	8.82	8.38	3	CHCHD7	1	0	82.2	81.6	84.5	100.4	101.6	142.4	105.1	125.5	87.2	59.9	111.4	83.8	105.4	111.9	124.6	92.5
High	Q9BUK6	Protein misato homolog 1 [OS=Homo sapiens]	0	46.984	28	12	15	12	570	61.8	6.11	28.59	12	MSTO1	0	0	99.9	104.7	109	105.5	99.9	110.6	103	106.1	89.2	97.1	103.3	94.5	90.5	89.9	96.7	100.1
High	Q9BUL5	PHD finger protein 23 [OS=Homo sapiens]	0	21.997	12	4	5	4	403	43.8	5.78	16.44	4	PHF23	0	0	123.9	116.3	98.4	96.9	91.2	85.7	91.3	85.6	115.9	122.6	99.5	105.7	93.3	91.2	96.1	86.4
High	Q9BUL8	Programmed cell death protein 10 [OS=Homo sapiens]	0	31.302	36	8	12	8	212	24.7	8.19	29.97	8	PDCD10	0	0	101.9	112.1	105.1	101.5	101.3	98.6	100.2	107.6	102.9	100	97.4	105.8	93.1	92.4	91.8	88.3
High	Q9BUL9	Ribonuclease P protein subunit p25 [OS=Homo sapiens]	0	23.265	24	5	9	5	199	20.6	9.61	18.1	5	RPP25	2	0	122.8	132.8	102	129	110	105.8	103	97.6	86.9	88.3	98.9	90.4	86.1	88.5	76.8	81.2
High	Q9BUP3	Oxidoreductase HTATIP2 [OS=Homo sapiens]	0	81.95	53	16	34	16	242	27	8.38	79.94	16	HTATIP2	0	0	134.7	137.4	112	115.8	109.2	109.7	105.2	104.7	97	99.3	80.4	84.8	79.2	79	76	75.5
High	Q9BUQ8	Probable ATP-dependent RNA helicase DDX23 [OS=Homo sapiens]	0	162.924	53	40	64	40	820	95.5	9.55	155.87	40	DDX23	2	0	100.8	103.1	100.3	103.6	97.4	95.7	90.3	93.4	104.9	105.7	104.8	104.4	103	101.8	96.7	94
High	Q9BUR4	Telomerase Cajal body protein 1 [OS=Homo sapiens]	0	60.69	44	12	15	12	548	59.3	4.58	49.7	12	WRAP53	2	0	95.2	88.5	102	99.3	95.4	94.6	88.2	90.1	103.2	102.5	115.4	117.7	96.8	107.7	99.8	103.6
High	Q9BUR5	MICOS complex subunit MIC26 [OS=Homo sapiens]	0	43.016	44	9	15	9	198	22.3	9.13	38.42	9	APOO	1	0	104.4	99	97.9	106.1	96.4	108.1	104.4	107.4	96.4	93	95.9	93.6	96	101.9	97.8	101.7
High	Q9BUT1	3-hydroxybutyrate dehydrogenase type 2 [OS=Homo sapiens]	0	16.884	20	4	4	4	245	26.7	7.65	9.04	4	BDH2	1	0	112.5	117.3	102.3	97.7	96.8	97.4	111.3	96.1	109.3	114.1	85.2	94.7	93.6	94.3	87.7	90
High	Q9BUV8	Respirasome Complex Assembly Factor 1 [OS=Homo sapiens]	0	10.605	16	3	9	3	137	15.5	5.2	17.46	3	RAB5IF	0	0	110	105.6	94	102.7	100.1	101.8	106.3	104.8	99.2	94.6	89.3	93.6	97.8	103	99.7	97.3
High	Q9BUW7	Bublin coiled-coil protein [OS=Homo sapiens]	0	6.647	30	2	2	2	83	9	4.22	6.17	2	BBLN	0	0	89.4	104.3	93.6	74.5	128.9	106.1	67.2	83.6	74.1	76	144.4	133.9	101.9	114.8	112.7	94.5
High	Q9BUZ4	TNF receptor-associated factor 4 [OS=Homo sapiens]	0	21.446	13	5	7	5	470	53.5	8.15	18.26	5	TRAF4	2	0	104.5	115.7	89.4	98.4	85.7	91.1	83.7	86.7	110.5	111.1	98.3	114	102.3	107.7	97.4	103.6
High	Q9BV19	Uncharacterized protein C1orf50 [OS=Homo sapiens]	0	29.031	37	6	9	6	199	21.9	5.88	26.64	6	C1orf50	0	0	74.7	62.8	102.2	102.3	113.3	106.2	114.3	109.3	85.5	74.4	99.3	98.1	108	101.9	118.9	128.8
High	Q9BV20	Methylthioribose-1-phosphate isomerase [OS=Homo sapiens]	0	70.852	48	13	16	13	369	39.1	6.3	41.14	13	MRI1	2	0	107.7	111	92.7	94.6	90.6	92.8	93.7	94.4	107.8	110.3	109.5	99	99.2	96.9	98.9	100.9
High	Q9BV29	Coiled-coil domain-containing protein 32 [OS=Homo sapiens]	0	7.777	6	2	2	2	185	20.6	4.53	5.36	2	CCDC32	0	0	112.2	110.9	114	106	95.8	112.7	105.7	107.7	93.7	97.6	98.6	91.3	88	86.8	87.8	91.3
High	Q9BV36	Melanophilin [OS=Homo sapiens]	0	171.478	58	25	41	25	600	65.9	6.07	135.01	25	MLPH	2	0	119.2	115.2	98.6	94.9	83.3	90	88.1	90.4	125.4	123.6	97	101.2	95.8	93.3	94.8	89
High	Q9BV38	WD repeat-containing protein 18 [OS=Homo sapiens]	0	61.439	39	13	17	13	432	47.4	6.7	50.18	13	WDR18	1	0	93.9	94.9	94.1	91.7	92.8	90.1	94.7	88.3	104.8	104.9	109.5	108.8	103	115.1	107.9	105.5
High	Q9BV44	tRNA (guanine(6)-N2)-methyltransferase THUMP3 [OS=Homo sapiens]	0	39.822	15	9	13	9	507	57	6.37	33.89	9	THUMPD3	0	0	106	102.2	102.5	103.7	100.6	95.9	103.3	107.2	101.3	103.7	106.5	89.9	90.4	91.1	97.1	98.6
High	Q9BV57	Acireductone dioxygenase [OS=Homo sapiens]	0	52.011	72	11	24	11	179	21.5	5.68	62.03	11	ADI1	2	0	67.4	58.9	103.1	100.1	112.8	109.5	123.5	120.9	69.8	70.4	106	95.8	103.7	100.7	124.9	132.7
High	Q9BV68	E3 ubiquitin-protein ligase RNF126 [OS=Homo sapiens]	0	23.81	32	4	5	4	311	33.8	5.47	18.14	4	RNF126	1	0	87.1	93.6	99.5	121.5	84.5	109	99.7	102.3	120.1	76	98.3	102.9	86.5	96.6	116.4	105.9
High	Q9BV73	Centrosome-associated protein CEP250 [OS=Homo sapiens]	0	38.919	4	8	9	8	2442	281	5.02	25.16	8	CEP250	8	0	82.1	75.9	97.5	105.1	96.9	107.6	109.3	100.5	89.1	90.5	115.2	107.7	103.3	109.2	98.2	111.9
High	Q9BV79	Enoyl-[acyl-carrier-protein] reductase, mitochondrial [OS=Homo sapiens]	0	18.16	12	4	5	4	373	40.4	8.76	14.84	4	MECR	3	0	82.3	94.6	103.2	101.6	106	108.9	108.1	108.7	92.9	89.4	102.2	101.1	99.3	100.1	95.6	106
High	Q9BV86	N-terminal Xaa-Pro-Lys N-methyltransferase 1 [OS=Homo sapiens]	0	54.457	39	7	17	7	223	25.4	5.52	61.52	7	NTMT1	0	0	95.2	90.9	92.6	100.1	99.8	97.5	96.5	86.1	108.6	108	105.4	101.6	101.3	102.9	104.2	109.3
High	Q9BVA0	Katanin p80 WD40 repeat-containing subunit B1 [OS=Homo sapiens]	0	26.131	11	6	6	5	655	72.3	7.56	20.52	6	KATNB1	1	0	80.1	97	93	104.9	93.3	90.4	96.6	102.1	104.3	102.7	117	112	93.7	96.5	104.1	112.2
High	Q9BVC4	Target of rapamycin complex subunit LST8 [OS=Homo sapiens]	0	41.81	33	8	9	8	326	35.9	5.86	32.97	8	MLST8	32	0	99.1	108.3	108.9	99.9	101.3	108	94.7	101.2	99.6	96.4	97.9	102.1	95	91.5	94.6	101.3
High	Q9BVC5	Ashwin [OS=Homo sapiens]	0	22.956	46	7	7	7	232	25.8	9.74	14.42	7	C2orf49	1	0	121.4	95.8	107.4	99.6	102.4	105.9	97.4	94.5	101.9	98.1	95.4	100.9	91.3	101.1	98.6	88.5
High	Q9BVC6	Transmembrane protein 109 [OS=Homo sapiens]	0	18.299	13	5	10	5	243	26.2	10.48	21.99	5	TMEM109	0	0	96.7	97.8	85.8	87.9	88.2	99	106.3	89.9	132.8	118.7	98	112.8	101.4	91.7	98.9	94.2
High	Q9BVG4	Protein PBDC1 [OS=Homo sapiens]	0	72.523	52	14	29	14	233	26	4.79	73.41	14	PBDC1	0	0	104.5	114	95.7	105.6	98.1	106.6	101.5	105.6	98.5	101.5	91.6	94.5	92.7	92.7	94.8	102.2
High	Q9BVG8	Kinesin-like protein KIFC3 [OS=Homo sapiens]	0	120.185	31	22	32	21	833	92.7	7.69	102.42	22	KIFC3	2	1	117.9	121.3	97.9	96.3	83.2	83.9	79.1	81.4	133.1	126.6	105.4	107.5	94.3	97.6	85.6	88.8
High	Q9BVG9	Phosphatidylserine synthase 2 [OS=Homo sapiens]	0	24.847	18	6	7	6	487	56.2	6.25	22.18	6	PTDSS2	3	0	100.3	101.8	106.5	106.3	87.1	90.8	93.3	81	109	119.8	94.3	112.8	105.5	101.8	80.2	109.5
High	Q9BVI4	Nucleolar complex protein 4 homolog [OS=Homo sapiens]	0	42.154	28	11	15	11	516	58.4	7.49	43.6	11	NOC4L	2	0	102.2	102.8	99.7	105.3	96.6	100.3	91	98.1	99.8	109.3	100.4	100.4	99	101.9	97.2	95.9
High	Q9BVJ6	U3 small nucleolar RNA-associated protein 14 homolog A [OS=Homo sapiens]	0	181.702	53	36	51	36	771	87.9	7.87	148.97	36	UTP14A	2	0	106.6	107.7	99.4	103.4	95.3	94.7	95.1	93	100.9	103.3	100	103.5	99.8	101.6	97.9	97.7
High	Q9BVJ7	Dual specificity protein phosphatase 23 [OS=Homo sapiens]	0	38.333	82	10	13	10	150	16.6	8.21	31.46	10	DUSP23	0	0	105.5	106.8	106.5	108.3	111.9	104.1	106.3	94.7	94.3	103.1	95.2	93.5	93.2	97.1	90.3	89.1
High	Q9BVK6	Transmembrane emp24 domain-containing protein 9 [OS=Homo sapiens]	0	49.66	43	11	21	10	235	27.3	8.02	63	11	TMED9	2	0	99.4	97.5	105.5	98.6	113	113.4	125.1	116.2	87.5	83.7	62.7	101.2	103.4	88.2	114.6	90.2
High	Q9BVL2	Nucleoporin p58/p45 [OS=Homo sapiens]	0	28.081	11	6	12	6	599	60.9	9.33	30.21	6	NUP58	0	0	100	101	105.6	102.3	96.4	102.3	101.5	96.2	99.4	99.1	108.3	105.1	95.4	94.1	97.5	95.7
High	Q9BVL4	Protein adenylyltransferase SelO, mitochondrial [OS=Homo sapiens]	0	39.107	12	5	5	5	669	73.4	5.97	21.04	5	SELENOO	1	0	96.6	84.7	97.7	90.4	99.2	91.1	96.8	102.6	102	95.3	117.6	134.3	102.8	106.2	83.7	99
High	Q9BVM4	Gamma-glutamylaminecyclotransferase [OS=Homo sapiens]	0	24.709	47	4	4	4	153	17.3	6.87	16.47	4	GGACT	0	0	78.7	81.8	128.7	104	94.7	114.1	120.8	134.3	85.2	79.9	102.4	98.5	103.1	101.8	81.2	90.7
High	Q9BVP2	Guanine nucleotide-binding protein-like 3 [OS=Homo sapiens]	0	147.261	45	23	49	22	549	62	9.16	154.76	23	GNL3	1	0	107.7	107.5	96.3	97.7	95.9	97.3	93.6	94.1	102.4	103.6	98.3	98.9	103.4	102	102.9	98.4
High	Q9BVQ7	Ribosome biogenesis protein SPATA5L1 [OS=Homo sapiens]	0	58.932	27	13	13	13	753	80.7	8.09	38	13	SPATA5L1	0	0	100.9	95	102.1	103.9	94.4	101.6	93.7	91.4	103.5	106.5	103.2	106.8	103	100.1	97.1	96.8
High	Q9BVS4	Serine/threonine-protein kinase RIO2 [OS=Homo sapiens]	0	36.941	21	7	10	7	552	63.2	5.94	26.77	7	RIOK2	1	0	138.4	90	130.1	129.2	104.6	62.8	92.3	86.9	93.8	116.7	97.8	67.4	113.5	66.3	94.7	115.5
High	Q9BVS5	tRNA (adenine(58)-N(1))-methyltransferase, mitochondrial [OS=Homo sapiens]	0	12.985	9	3	4	3	477	52.9	6.62	12.95	3	TRMT61B	1	0	119.2	115.6	105.7	109.2	95	89.7	93.5	86.6	104.3	113.8	103.3	103.2	93.1	86.9	86	95.1
High	Q9BVV7	Mitochondrial import inner membrane translocase subunit Tim21 [OS=Homo sapiens]	0	13.817	16	4	5	4	248	28.2	9.7	14.48	4	TIMM21	1	0	112.5	122.8	96.2	111.2	96.7	96.5	96.3	91.4	107.4	105.8	89.3	96.9	89.2	105.9	92.4	89.5
High	Q9BVW5	TIMELESS-interacting protein [OS=Homo sapiens]	0	22.23	16	5	6	5	301	34.5	4.82	12.76	5	TIPIN	1	0	111	133.9	103.5	119.6	87.6	100.3	79.3	89	112.2	123.5	111.9	98.5	96.1	82.6	81.1	69.8
High	Q9BVX2	Transmembrane protein 106C [OS=Homo sapiens]	0.001	4.85	7	1	2	1	250	27.9	6.77	6.61	1	TMEM106C	0	0	113.4	111.2	106.4	93.9	106.3	82.2	88.3	47.6	139	137.5	83.7	122.9	96.6	85.4	89.6	95.8
High	Q9BW04	Specifically androgen-regulated gene protein [OS=Homo sapiens]	0	35.357	29	12	12	12	601	63.9	8.62	23.77	12	SARG	0	0	121.1	113.6	79.9	77.3	67	68.9	78	76.6	175.5	174.2	99.1	102.1	90.2	88.6	91.6	96.4
High	Q9BW19	Kinesin-like protein KIFC1 [OS=Homo sapiens]	0	52.385	23	11	11	11	673	73.7	8.98	32.11	11	KIFC1	2	0	116.7	131.4	112.4	103.4	85.5	92.3	74.2	78.1	127.1	131.8	112.3	113.5	86.4	96.1	66.7	71.9
High	Q9BW27	Nuclear pore complex protein Nup85 [OS=Homo sapiens]	0	66.53	25	15	19	15	656	75	5.55	46.68	15	NUP85	35	0	99.1	110.1	95.8	103.5	100.7	91.9	93.8	90.7	102	117.2	103.4	110.1	96.8	99.2	88.8	96.9
High	Q9BW30	Tubulin polymerization-promoting protein family member 3 [OS=Homo sapiens]	0	20.58	34	6	6	6	176	19	9.13	17.84	6	TPPP3	0	0	79.9	82.1	67	72.4	75.5	71.3	77.8	85.7	136.3	128.9	128.3	119.3	120.9	113.3	118.7	122.6
High	Q9BW60	Elongation of very long chain fatty acids protein 1 [OS=Homo sapiens]	0.001	5.625	4	1	2	1	279	32.6	9.6	7.36	1	ELOVL1	4	0	106.6	96.4	97.7	95.1	97.1	92.9	92.8	90.9	107.7	91.8	93.1	93.8	119.8	111.6	109.6	103.1
High	Q9BW61	DET1- and DDB1-associated protein 1 [OS=Homo sapiens]	0	13.98	47	4	5	4	102	11.8	8.68	9.48	4	DDA1	1	0	114.7	99.5	106.6	85.9	81.1	97.7	85.6	94.2	104.6	109.4	126.2	107.7	93.5	92.8	104.9	95.5
High	Q9BW62	Katanin p60 ATPase-containing subunit A-like 1 [OS=Homo sapiens]	0	8.809	10	5	5	4	490	55.4	6.74	11.21	5	KATNAL1	0	0	82.1	83.1	103.2	88.9	102.2	100	86.8	86.8	107.2	104.9	132.5	92.2	131.9	87.7	107.3	103
High	Q9BW66	Cyclin-dependent kinase 2-interacting protein [OS=Homo sapiens]	0	21.559	25	4	4	4	212	24.3	6.28	14.62	4	CINP	0	0	97.8	83.3	97.2	116.8	90	109.6	94	97.8	84.9	98.6	109.7	119.7	93.2	107.2	101.5	98.9
High	Q9BW71	HIRA-interacting protein 3 [OS=Homo sapiens]	0	9.944	11	4	4	4	556	61.9	8.54	8.76	4	HIRIP3	2	0	149.3	123	121.7	118.3	92.4	126.3	83	102.4	100.4	123.6	87	92.8	52.1	74.5	63.5	89.8
High	Q9BW83	Intraflagellar transport protein 27 homolog [OS=Homo sapiens]	0	43.117	59	9	20	9	186	20.5	5.41	57.98	9	IFT27	8	0	111.9	108.7	98.4	104.1	95.6	99.5	106.1	103	105.1	102.2	103.3	96.4	89.8	89.5	90.1	96.3
High	Q9BW85	Splicing factor YJU2 [OS=Homo sapiens]	0	50.244	29	9	11	8	323	37.1	5.92	33.71	9	YJU2	1	0	126.4	138.4	101.7	118.9	89.5	81.9	102.1	84.7	115.4	114.6	105.1	97.4	71.6	82.1	81.1	89.1
High	Q9BW91	ADP-ribose pyrophosphatase, mitochondrial [OS=Homo sapiens]	0	64.753	47	14	23	14	350	39.1	8.22	62.01	14	NUDT9	0	0	107.9	104.6	102.9	108.2	102.6	106.5	97.2	100.9	94.5	94.1	100.5	100.1	96.3	95.2	93.7	94.8
High	Q9BW92	Threonine--tRNA ligase, mitochondrial [OS=Homo sapiens]	0	71.404	31	16	18	16	718	81	7.3	55.31	16	TARS2	1	0	98.5	103	97.7	108	95	98.7	101.1	93.4	103.5	109.9	104.4	108.7	93.3	99.7	88.2	96.9
High	Q9BWD1	Acetyl-CoA acetyltransferase, cytosolic [OS=Homo sapiens]	0	67.72	44	14	19	14	397	41.3	6.92	49.05	14	ACAT2	6	0	111.8	110.7	103.4	99.5	100.7	101	103.5	97.7	104.8	105.3	101	100.1	92.8	89.4	85.9	92.4
High	Q9BWE0	Replication initiator 1 [OS=Homo sapiens]	0	32.017	21	9	13	9	567	63.5	9.98	25.23	9	REPIN1	0	0	100.6	104.6	98.4	106.7	103.5	108.6	108.3	99.4	106.2	95.3	100.5	94.1	92.4	92.7	92.4	96.2
High	Q9BWF3	RNA-binding protein 4 [OS=Homo sapiens]	0	109.573	64	23	38	6	364	40.3	7.08	100.43	23	RBM4	1	11	116.3	113.3	102.4	100.1	96.8	96.5	95.3	95.3	110.9	109.8	96.3	97.4	89.8	97.2	89.3	93.4
High	Q9BWH2	FUN14 domain-containing protein 2 [OS=Homo sapiens]	0	30.281	36	7	8	7	189	20.7	9.73	17.88	7	FUNDC2	0	0	79.2	101.4	97	96.6	84.1	97.7	88.1	100.8	91.8	104.8	135.2	103.7	98.2	104.6	97.8	118.9
High	Q9BWH6	RNA polymerase II-associated protein 1 [OS=Homo sapiens]	0	40.67	10	10	11	10	1393	152.7	6.38	19	10	RPAP1	0	0	120	102.6	91.9	111.8	78.1	85.6	79.2	118.8	121.7	112.8	102.3	122.1	83.7	97.2	76	96.4
High	Q9BWJ5	Splicing factor 3B subunit 5 [OS=Homo sapiens]	0	41.087	65	7	19	7	86	10.1	6.35	59.65	7	SF3B5	3	0	98.2	102.3	105.4	109.1	102	98.8	95.8	97.5	96.2	101.6	98.1	101.1	96.6	100.2	99.4	97.9
High	Q9BWM7	Sideroflexin-3 [OS=Homo sapiens]	0	71.846	40	11	24	9	321	35.5	9.1	77.1	11	SFXN3	0	0	77.2	76.6	83.7	78.5	88.1	84.5	88.3	86.9	115.1	108.4	108	118.9	124.4	122.1	126.3	113
Medium	Q9BWQ6	Protein YIPF2 [OS=Homo sapiens]	0.026	1.827	4	1	1	1	316	35.1	5.73	0	1	YIPF2	0	0	114.7	79.4	110.3	88.2	103.1	94.6	111.6	114.6	103.2	89.3	105.2	87.5	79.8	127	80.1	111.3
High	Q9BWS9	Chitinase domain-containing protein 1 [OS=Homo sapiens]	0	18.93	11	4	5	4	393	44.9	8.63	17.19	4	CHID1	1	0	99.7	96.4	111.9	107.4	87.4	94.5	54.1	56.3	119.9	121.6	126.1	152.5	119	114.6	75.5	63
High	Q9BWT1	Cell division cycle-associated protein 7 [OS=Homo sapiens]	0	9.033	11	3	3	3	371	42.5	9.45	2.83	3	CDCA7	0	0	130.8	114.7	123.7	132.3	93.7	85.8	85.1	91.8	127.1	99.3	119.2	110.5	83.2	84.6	66.1	52.1
High	Q9BWT3	Poly(A) polymerase gamma [OS=Homo sapiens]	0	23.533	10	8	11	4	736	82.8	9.14	26.56	8	PAPOLG	0	0	93.5	112.8	104.7	107.1	84.6	100.5	98.9	87.5	94.2	97	107.3	120.9	113.1	98.5	95.5	83.6
High	Q9BWT6	Meiotic nuclear division protein 1 homolog [OS=Homo sapiens]	0	8.393	12	2	2	2	205	23.7	8.19	5.82	2	MND1	2	0	106.5	130.4	102.2	119.3	96.1	88.7	86.1	87.4	137.6	132.3	100	100.4	97.4	63.2	76.4	75.8
High	Q9BWU0	Kanadaptin [OS=Homo sapiens]	0	105.018	32	22	33	22	796	88.8	5.19	83.55	22	SLC4A1AP	0	0	115.6	117.3	105.1	103.6	92.3	90.8	87.1	86.7	113.2	117.5	108.8	105.5	88.7	95.9	85.5	86.7
High	Q9BX40	Protein LSM14 homolog B [OS=Homo sapiens]	0	29.53	31	7	7	7	385	42	9.69	19.02	7	LSM14B	0	0	98	94.4	99	103.3	86.6	93.1	91.3	88.6	105.3	105.2	120.4	130.7	104.9	107.5	88.4	83.2
High	Q9BX46	RNA-binding protein 24 [OS=Homo sapiens]	0	11.243	19	4	5	4	236	24.8	8.51	12.61	4	RBM24	0	0	123.2	111.9	83.1	82.5	88.4	75.5	97.3	95.9	105.2	113.8	114.1	127	79.5	98.6	84.3	119.6
High	Q9BX63	Fanconi anemia group J protein [OS=Homo sapiens]	0	9.473	3	3	3	3	1249	140.8	6.92	5.32	3	BRIP1	16	0	139.6	129.9	123.7	96.5	121.6	78.5	67	80.1	101.1	87.2	135.2	94	102.3	92.2	87.7	63.3
High	Q9BX66	Sorbin and SH3 domain-containing protein 1 [OS=Homo sapiens]	0.001	6.448	3	2	2	2	1292	142.4	6.84	3.12	2	SORBS1	4	0	56.2	88.6	102.7	130.2	120.4	98.3	89.8	136.5	50.1	48.4	77.9	91.9	131.4	123.6	133.1	121
High	Q9BX68	Adenosine 5'-monophosphoramidase HINT2 [OS=Homo sapiens]	0	44.082	56	6	22	6	163	17.2	9.16	75.55	6	HINT2	1	0	96	99	102	103.8	100.5	105.2	104	111	87.3	87.9	100.1	101.1	99.8	103.8	98.2	100.2
High	Q9BX70	BTB/POZ domain-containing protein 2 [OS=Homo sapiens]	0	14.718	10	4	4	3	525	55.9	5.9	7.61	4	BTBD2	0	0	111.1	81.4	122.5	84	88.2	79.6	132.7	76	120.2	75	102.9	96.3	79.9	121.1	121.5	107.6
High	Q9BX79	Receptor for retinol uptake STRA6 [OS=Homo sapiens]	0	34.171	10	5	6	5	667	73.5	8.98	22.56	5	STRA6	2	0	87.2	98.6	90.8	95	99	89.2	81.3	84.6	111.5	116	113.1	116.9	107.2	109.1	101.8	98.9
High	Q9BX95	Sphingosine-1-phosphate phosphatase 1 [OS=Homo sapiens]	0	17.22	16	5	6	5	441	49.1	8.82	12.4	5	SGPP1	5	0	81.1	111.4	92.2	115.5	80.2	115.5	98.2	102.1	101.6	96	107	102.7	84.1	110.6	98.4	103.4
High	Q9BXB1	Leucine-rich repeat-containing G-protein coupled receptor 4 [OS=Homo sapiens]	0	19.576	6	4	4	4	951	104.4	6.19	12.97	4	LGR4	1	0	96.4	96.3	129	97.1	105.6	95.3	135.7	109.6	101.5	75.4	69.5	90.5	104.7	82.1	112.9	98.4
High	Q9BXB4	Oxysterol-binding protein-related protein 11 [OS=Homo sapiens]	0	76.32	38	18	19	16	747	83.6	7.06	52.89	18	OSBPL11	1	1	90	98.2	100.8	102.2	98.5	103.3	97.8	99.2	96.9	94.9	104	107	97.9	100.9	99	109.4
High	Q9BXB5	Oxysterol-binding protein-related protein 10 [OS=Homo sapiens]	0	54.195	18	12	14	9	764	83.9	8.31	41.75	12	OSBPL10	1	0	100.8	98.2	110.5	105	94.3	87.8	93.2	93	96.2	106.3	101.4	106.1	99.3	102.1	101.2	104.8
High	Q9BXF6	Rab11 family-interacting protein 5 [OS=Homo sapiens]	0	115.169	46	21	25	21	653	70.4	9.23	90.34	21	RAB11FIP5	0	0	91.8	103	93.5	104.5	91.3	96.2	93.3	100.5	110.3	106.3	105.7	103.3	101.6	102.1	98.1	98.5
High	Q9BXI6	TBC1 domain family member 10A [OS=Homo sapiens]	0	10.485	8	3	3	3	508	57.1	8.44	5.42	3	TBC1D10A	2	0	82.7	65.3	100.3	100.8	114.2	97.1	113.4	101.4	102	110.8	114.5	92.2	94.6	95.5	105.9	109.4
High	Q9BXJ8	Ion channel TACAN [OS=Homo sapiens]	0	20.825	11	4	6	4	343	40.6	8.98	17.34	4	TMEM120A	1	0	115.3	103.9	106.8	105.6	103.5	112.2	99.4	114	99	89.6	93.2	94.6	88.4	84.4	97	93.3
High	Q9BXJ9	N-alpha-acetyltransferase 15, NatA auxiliary subunit [OS=Homo sapiens]	0	155.914	44	41	52	34	866	101.2	7.42	106.8	41	NAA15	0	4	101.9	102.7	101.9	100.4	100.4	99.9	98.6	99.7	97.6	97.9	104.1	102.3	97.9	97.3	97.7	99.6
High	Q9BXK5	Bcl-2-like protein 13 [OS=Homo sapiens]	0	63.313	30	12	20	12	485	52.7	4.44	55.26	12	BCL2L13	1	0	91.3	92.2	94.5	102.6	93.4	95.9	96.7	97.9	98	101.3	101.6	108.1	109.5	104.5	103.7	109
High	Q9BXP2	Solute carrier family 12 member 9 [OS=Homo sapiens]	0	7.688	4	2	2	2	914	96	8.07	3.72	2	SLC12A9	0	0	99	114.4	104.1	105.2	90.4	103.3	90.7	108.3	93.8	117.2	87.3	98.2	105.5	95.7	92.6	94.3
High	Q9BXP5	Serrate RNA effector molecule homolog [OS=Homo sapiens]	0	156.385	42	39	66	39	876	100.6	5.96	156.56	39	SRRT	2	0	103.4	106.3	101.8	102.4	100.4	98.7	100.7	99.3	99.1	99.3	95.7	100	97	97.3	97.5	101.2
High	Q9BXR0	Queuine tRNA-ribosyltransferase catalytic subunit 1 [OS=Homo sapiens]	0	38.18	31	9	11	9	403	44	7.23	27.22	9	QTRT1	1	0	125.5	109	106.9	111	96.1	104.6	103.2	94.1	102.2	104.1	97.8	88.2	90.1	92.7	87	87.6
High	Q9BXS5	AP-1 complex subunit mu-1 [OS=Homo sapiens]	0	69.988	42	15	23	15	423	48.6	7.3	67.04	15	AP1M1	5	0	98.3	99.2	99.6	102.8	100.4	99.4	97.7	106	94.1	94.6	100.1	106.3	102.3	97.6	98.5	103
High	Q9BXS6	Nucleolar and spindle-associated protein 1 [OS=Homo sapiens]	0	57.349	30	11	16	11	441	49.4	9.91	42.18	11	NUSAP1	0	0	123.3	119.6	128.4	131.3	92.3	91.5	71.2	78.1	119.1	122.9	108.7	111.2	90	85.2	64.1	63
High	Q9BXT8	RING finger protein 17 [OS=Homo sapiens]	0.006	2.992	1	2	3	2	1623	184.5	5.4	6.15	2	RNF17	0	0	110.4	121.6	108.9	89.6	112.8	122	101.8	110.4	96.6	89.8	76.7	103.7	77.7	92.1	98.2	87.8
High	Q9BXV9	EKC/KEOPS complex subunit GON7 [OS=Homo sapiens]	0	45.511	76	4	13	4	100	10.9	4.27	48.61	4	GON7	0	0	89.7	90	99.2	104.2	101.5	99.6	100.1	109	97.9	90.2	102.6	97.6	99.2	105.4	105.9	108
High	Q9BXW6	Oxysterol-binding protein-related protein 1 [OS=Homo sapiens]	0	22.95	7	5	7	5	950	108.4	6.38	19.65	5	OSBPL1A	2	0	101.5	72.8	89.3	98.4	124.4	118.5	112.7	107.3	102.1	94.9	78.8	124.1	97.7	80.8	97.3	99.2
High	Q9BXW7	Haloacid dehalogenase-like hydrolase domain-containing 5 [OS=Homo sapiens]	0	47.595	41	9	16	9	423	46.3	8.13	46.72	9	HDHD5	0	0	98.4	102.1	100.4	119.4	104.3	108.7	100.7	103.1	98.6	93.4	85.6	99.3	94.8	99.9	95.6	95.7
High	Q9BXW9	Fanconi anemia group D2 protein [OS=Homo sapiens]	0	48.57	8	9	12	9	1451	164	5.88	40.43	9	FANCD2	6	0	153.5	150	102.2	106.9	89.9	89.2	81.6	85.5	129.7	142.6	100.6	87.4	78.1	75.4	62.4	65
High	Q9BXY0	Protein MAK16 homolog [OS=Homo sapiens]	0	55.212	35	9	25	9	300	35.3	5.38	75.51	9	MAK16	0	0	105.3	111.5	103.2	100.7	97.9	92.5	101.5	97.1	101.3	100.8	98.6	98.3	103.8	95.9	96.4	95.1
High	Q9BY32	Inosine triphosphate pyrophosphatase [OS=Homo sapiens]	0	71.184	70	9	28	9	194	21.4	5.66	89.52	9	ITPA	2	0	114.5	106.9	110	105.7	100.6	106.2	113.8	109.8	97.4	98.3	95.9	88	88	85.7	86.3	92.9
High	Q9BY42	Replication termination factor 2 [OS=Homo sapiens]	0	48.728	43	10	17	10	306	33.9	8.59	34.04	10	RTF2	0	0	114.9	123.5	109.4	105.3	101.2	101.4	86.2	90.9	104.9	109.4	99.7	96.7	93.2	88.4	87.3	87.5
High	Q9BY43	Charged multivesicular body protein 4a [OS=Homo sapiens]	0	54.083	51	12	22	12	222	25.1	4.7	49.8	12	CHMP4A	9	0	90.5	98.1	110.6	103.3	103.9	96.8	102.6	103.1	93.9	89.1	109.4	101.6	100.3	97.8	96.4	102.4
High	Q9BY44	Eukaryotic translation initiation factor 2A [OS=Homo sapiens]	0	145.891	59	26	53	26	585	64.9	8.87	157.21	26	EIF2A	3	0	114.4	115	101.3	100.9	100.4	101.8	98.4	98.9	103.4	105.4	95.5	97.2	93.2	95	88.8	90.4
High	Q9BY49	Peroxisomal trans-2-enoyl-CoA reductase [OS=Homo sapiens]	0	56.48	43	12	22	12	303	32.5	8.81	64.09	12	PECR	6	0	122.7	125.5	121.1	122.4	129.5	119.6	119.9	128.1	78.1	76.4	68.5	77.8	81.5	78.8	78.5	71.6
High	Q9BY50	Signal peptidase complex catalytic subunit SEC11C [OS=Homo sapiens]	0.001	6.009	9	2	3	2	192	21.5	9.2	2.49	2	SEC11C	4	0	69.7	72.5	76.7	85.4	112	110.4	142.1	143.9	74.9	77.1	68	89.9	98.2	105.9	145.6	127.6
High	Q9BY67	Cell adhesion molecule 1 [OS=Homo sapiens]	0	18.687	24	4	10	4	442	48.5	5.07	34.57	4	CADM1	3	0	80.7	74.5	104.9	91	96.4	107.2	89.4	84.4	87.3	80.6	112.6	106.6	125	113.3	119	127.2
High	Q9BY77	Polymerase delta-interacting protein 3 [OS=Homo sapiens]	0	88.776	54	19	33	19	421	46.1	9.99	92.27	19	POLDIP3	3	0	105.5	97.8	94.8	97.2	90.9	94.3	92.9	92.2	106.4	106.1	105	106.5	104	104.8	102.8	98.6
High	Q9BY89	Uncharacterized protein KIAA1671 [OS=Homo sapiens]	0	66.66	14	16	18	16	1806	196.6	8.47	56.42	16	KIAA1671	0	0	101	102.2	89	85.6	83.9	93.9	97	95.6	122.6	106.8	95.3	105.4	103.8	111.3	106.3	100.4
High	Q9BYB4	Guanine nucleotide-binding protein subunit beta-like protein 1 [OS=Homo sapiens]	0	36.702	29	6	7	6	327	35.6	7.97	21.57	6	GNB1L	1	0	89.6	93.6	107.9	93.3	101.4	101.5	97.6	101.3	95.2	113.2	111.5	105.9	101	98.5	89.4	99.1
High	Q9BYC8	39S ribosomal protein L32, mitochondrial [OS=Homo sapiens]	0	27.402	30	6	6	6	188	21.4	9.73	18.69	6	MRPL32	3	0	113	104.2	97.9	109.3	106.5	102.9	102.3	101.2	96.1	102.9	103.9	103.2	94.5	84.9	90.1	87.1
High	Q9BYC9	39S ribosomal protein L20, mitochondrial [OS=Homo sapiens]	0	14.821	28	3	5	3	149	17.4	10.86	12.31	3	MRPL20	4	0	95	99.4	110.7	97.5	103.6	106.3	99.2	107.5	96.3	101.5	94.9	97.1	101.1	97.7	97.2	95.1
High	Q9BYD1	39S ribosomal protein L13, mitochondrial [OS=Homo sapiens]	0	42.444	67	10	23	10	178	20.7	9.16	69.1	10	MRPL13	3	0	112.9	106.5	110.9	111.3	104.7	109.2	96.1	103	92.9	107	93.3	97.7	92.9	96	84.9	80.8
High	Q9BYD2	39S ribosomal protein L9, mitochondrial [OS=Homo sapiens]	0	42.828	35	10	11	10	267	30.2	10.08	34.48	10	MRPL9	3	0	111.2	108.9	110.8	102.8	103.4	107.5	102	98.5	99.1	98.8	90.8	102.9	90.4	94.3	90.6	87.9
High	Q9BYD3	39S ribosomal protein L4, mitochondrial [OS=Homo sapiens]	0	40.258	45	8	11	8	311	34.9	9.72	33.28	8	MRPL4	3	0	104.9	107.1	102.8	105.2	95.4	100	98.6	102.6	104.8	100.5	98.1	108.7	93.4	99.1	87.5	91.2
High	Q9BYD6	39S ribosomal protein L1, mitochondrial [OS=Homo sapiens]	0	55.836	45	16	26	16	325	36.9	8.78	50.9	16	MRPL1	3	0	108.4	109.8	112.7	114.2	119.9	101.3	105	104.1	92	100	89.7	92.3	92.9	92.2	88.3	77.3
High	Q9BYG3	MKI67 FHA domain-interacting nucleolar phosphoprotein [OS=Homo sapiens]	0	75.051	50	16	30	16	293	34.2	9.88	73.98	16	NIFK	0	0	106.7	106.4	100.6	96.8	97.6	94.5	97.6	95.3	99.6	101.5	101.5	97.4	103.5	104.2	98.6	98.3
High	Q9BYG5	Partitioning defective 6 homolog beta [OS=Homo sapiens]	0	42.653	27	8	12	8	372	41.2	5.58	29.16	8	PARD6B	4	0	96.4	98.2	99.4	98.6	93	108.1	107.7	114	96.9	106.4	98.5	106.4	92.3	88	100.2	95.9
High	Q9BYI3	Hyccin [OS=Homo sapiens]	0	7.799	5	2	2	2	521	57.6	8.16	5.92	2	HYCC1	0	0	88.2	72.4	106	94.4	108.3	111.6	103.1	125.8	84.7	84.6	86.5	91.1	101.8	102	126.1	113.4
High	Q9BYJ9	YTH domain-containing family protein 1 [OS=Homo sapiens]	0	61.437	34	15	25	10	559	60.8	8.79	71.56	15	YTHDF1	0	0	93.6	98.5	101.1	102.7	98.1	100.6	99.4	94.4	100.8	98.6	103.9	99.3	103.3	105.3	96.2	104.1
High	Q9BYK8	Helicase with zinc finger domain 2 [OS=Homo sapiens]	0	33.391	4	8	8	8	2649	294.5	7.49	24.15	8	HELZ2	10	0	71	74.9	84.6	99.7	98.3	106.8	100.1	105.5	83.6	80.3	103.3	117.3	115.8	116.2	127.6	114.8
High	Q9BYM8	RanBP-type and C3HC4-type zinc finger-containing protein 1 [OS=Homo sapiens]	0	62.24	37	13	13	13	510	57.5	5.67	44.25	13	RBCK1	5	0	88.7	88.2	105	102.2	106.2	102.1	117.3	100.6	92	89.8	102.8	86.1	98	96.1	106.8	117.9
High	Q9BYN0	Sulfiredoxin-1 [OS=Homo sapiens]	0	56.789	88	10	37	10	137	14.3	8.19	105.64	10	SRXN1	4	0	59.5	59.4	97.9	97.7	121.7	117.7	130.6	138.1	58	57.1	90.4	85.7	111.8	113.1	130.6	130.8
High	Q9BYN8	28S ribosomal protein S26, mitochondrial [OS=Homo sapiens]	0	30.57	37	10	15	10	205	24.2	10.39	31.68	10	MRPS26	3	0	97.1	96.3	100.7	107	104.8	98.9	103	97.2	93.1	94.2	101.3	99.8	110.5	101	104.2	90.8
High	Q9BYT8	Neurolysin, mitochondrial [OS=Homo sapiens]	0	118.193	38	26	43	26	704	80.6	6.64	130.84	26	NLN	1	0	104.6	104	106.8	106.1	106.4	105.5	103.1	105.1	95.6	94	94.8	94.4	95.1	93	95	96.4
High	Q9BYV8	Centrosomal protein of 41 kDa [OS=Homo sapiens]	0	35.179	28	8	10	8	373	41.3	8.32	22.15	8	CEP41	10	0	143.8	145	97.8	103.4	83.3	88.1	93	81	130.1	133.9	95.5	84.1	81.6	73.5	77.7	88.2
High	Q9BYW2	Histone-lysine N-methyltransferase SETD2 [OS=Homo sapiens]	0	49.622	7	16	16	16	2564	287.4	6.14	37.66	16	SETD2	8	0	91.2	81.3	103	112.1	111.8	116	99.5	101.9	84.5	88.8	100.8	109.1	103.8	95.8	100	100.2
High	Q9BYX2	TBC1 domain family member 2A [OS=Homo sapiens]	0	34.125	12	10	11	9	928	105.3	6.58	28.92	10	TBC1D2	1	0	52.7	63.8	58.8	60.7	57.5	60.5	68.5	57.1	139	143.1	129.6	146.5	140.7	129.3	143.7	148.6
High	Q9BYX7	Putative beta-actin-like protein 3 [OS=Homo sapiens]	0	60.328	15	6	81	1	375	42	6.33	263.31	6	POTEKP	1	0	31.8	23	334.3	76.5	282.3	191.3	281.4	64.5	52.1	24.4	103.5	24.7	15.6	21.5	38.1	34.9
High	Q9BZ23	Pantothenate kinase 2, mitochondrial [OS=Homo sapiens]	0	42.869	23	10	11	6	570	62.6	9.28	32.73	10	PANK2	2	3	113.5	114.9	102.6	101.3	96.8	93	98	93.5	108.9	111.5	101.8	96.5	94.4	88.2	91.1	94.1
High	Q9BZ29	Dedicator of cytokinesis protein 9 [OS=Homo sapiens]	0	61.293	12	17	17	17	2069	236.3	7.49	40.59	17	DOCK9	3	0	91.4	93.8	99.8	94	92.9	92.8	89.4	95.8	100.8	99	107.1	115.9	104.2	104.1	111.6	107.3
High	Q9BZ67	FERM domain-containing protein 8 [OS=Homo sapiens]	0	25.19	18	5	6	5	464	51.2	6.23	20.34	5	FRMD8	0	0	71.3	84.9	86.7	113.8	108.5	93.9	114.8	132.4	89.1	88	96.7	115	98.8	108.1	91.6	106.3
High	Q9BZ95	Histone-lysine N-methyltransferase NSD3 [OS=Homo sapiens]	0	37.357	9	9	10	9	1437	161.5	8.21	30.05	9	NSD3	1	0	113	101.8	102.9	103.9	99.7	104.7	85.4	94.1	105.1	105.9	117.7	108.3	96.2	91.6	81.8	87.9
High	Q9BZD2	Equilibrative nucleoside transporter 3 [OS=Homo sapiens]	0.006	2.929	2	1	1	1	475	51.8	7.78	2.69	1	SLC29A3	3	0	105	90.1	130.2	112.5	113.2	120.8	114.7	107.4	89.5	84	89.4	89.8	92.8	85	94	81.6
High	Q9BZD4	Kinetochore protein Nuf2 [OS=Homo sapiens]	0	15.921	10	5	7	5	464	54.3	8.27	11.86	5	NUF2	6	0	140.2	125.4	119.8	116.8	103.3	102.7	64.5	78.6	114.8	137.4	97.5	85.7	79.9	82	76.9	74.5
High	Q9BZE1	39S ribosomal protein L37, mitochondrial [OS=Homo sapiens]	0	76.366	46	17	25	17	423	48.1	8.59	76.82	17	MRPL37	3	0	110.9	111.6	103.4	109.3	102.6	107.3	93.4	97.1	100.9	96.3	95.4	102.1	95.1	99.5	89	86.1
High	Q9BZE2	tRNA pseudouridine(38/39) synthase [OS=Homo sapiens]	0	11.809	11	4	4	4	481	55.6	7.49	8.01	4	PUS3	1	0	76.4	82.8	74	96.6	113.2	90.9	140.2	137.9	132.6	48.8	103.4	106.9	79.9	129.2	74.7	112.7
High	Q9BZE4	GTP-binding protein 4 [OS=Homo sapiens]	0	123.383	43	29	52	29	634	73.9	9.5	116.96	29	GTPBP4	0	0	109.5	111.5	96.9	98.1	94.5	91.9	89.3	90.7	109.2	108	99.7	102.9	101.1	103.4	96.1	97.2
High	Q9BZE9	Tether containing UBX domain for GLUT4 [OS=Homo sapiens]	0	67.712	46	16	18	16	553	60.1	6.64	50.14	16	ASPSCR1	1	0	94.3	98.8	89.6	98.1	89.8	91.6	95.2	92.7	118.9	111	115.4	95.7	100.5	102.3	106.7	99.4
High	Q9BZF1	Oxysterol-binding protein-related protein 8 [OS=Homo sapiens]	0	73.413	23	16	20	15	889	101.1	6.96	53.18	16	OSBPL8	1	0	81.4	76.8	95.5	96.4	99.9	94.8	102	103.1	90.6	95.7	109	107	107.7	114.1	110.1	115.9
High	Q9BZF3	Oxysterol-binding protein-related protein 6 [OS=Homo sapiens]	0	10.024	4	3	4	3	934	106.2	6.93	6.78	3	OSBPL6	1	0	60.8	63.2	117.1	94.7	117.2	114	119	114.6	84.1	62.4	94.9	96.2	116.8	104.9	123.3	116.8
High	Q9BZF9	Uveal autoantigen with coiled-coil domains and ankyrin repeats [OS=Homo sapiens]	0	325.024	53	77	101	76	1416	162.4	7.03	246.67	77	UACA	2	1	83.6	84.2	88.1	87.8	86.5	87.1	88.3	87.1	109.6	109.6	111.6	115.7	115.1	113.5	116.4	115.9
High	Q9BZG1	Ras-related protein Rab-34 [OS=Homo sapiens]	0	41.993	33	9	13	9	259	29	7.88	36.56	9	RAB34	1	0	108.2	105.7	97.1	101.2	88.4	93.2	82.8	91.5	116.9	121.8	100.6	110.7	98.9	99.5	91.9	91.5
High	Q9BZG8	2-(3-amino-3-carboxypropyl)histidine synthase subunit 1 [OS=Homo sapiens]	0.004	3.682	7	2	2	2	443	48.8	8.18	2.33	2		0	0	109.9	98.4	101.9	101.6	98.8	86.4	106.3	85.1	94.2	110.2	117.9	97.8	105.7	82.9	97.6	105.3
High	Q9BZH6	WD repeat-containing protein 11 [OS=Homo sapiens]	0	93.001	23	22	25	22	1224	136.6	6.92	77.68	22	WDR11	1	0	98	98.6	103.5	99.7	96.8	100	100	104.3	96.7	100	101.9	100.7	99.4	96	101.6	102.9
High	Q9BZI7	Regulator of nonsense transcripts 3B [OS=Homo sapiens]	0	38.975	25	11	11	11	483	57.7	9.48	25.71	11	UPF3B	6	0	108.6	113.7	112.2	105.2	101.3	101	101.9	108.6	101.7	101.6	87.2	91.6	89	91.5	88.9	96
High	Q9BZJ0	Crooked neck-like protein 1 [OS=Homo sapiens]	0	115.543	27	25	33	25	848	100.4	8	92.18	25	CRNKL1	1	0	111	106	102.2	96.6	92.6	93.6	94.2	89.7	106.8	104.9	101.6	105.5	98	99.5	97.3	100.3
High	Q9BZK3	Putative nascent polypeptide-associated complex subunit alpha-like protein [OS=Homo sapiens]	0	16.176	14	3	9	1	213	23.3	4.59	18.24	3	NACA4P	0	0	96.7	116.6	77.7	134.6	88.7	107.1	95.7	116	94.5	111.3	94.2	107.1	79.8	89	94.3	96.8
High	Q9BZK7	F-box-like/WD repeat-containing protein TBL1XR1 [OS=Homo sapiens]	0	77.719	38	14	16	10	514	55.6	5.55	60.73	14	TBL1XR1	20	2	131.9	131.7	100.8	102.2	87.6	88.7	87.4	79.7	126.6	127.2	102.5	102	91	83.8	77	79.8
High	Q9BZL1	Ubiquitin-like protein 5 [OS=Homo sapiens]	0	20.919	40	5	10	5	73	8.5	8.44	21	5	UBL5	1	0	85.7	88.1	92	106.8	108.8	98.2	113	116.4	85.4	86.1	105.2	103.1	102.7	100.6	100.6	107.2
High	Q9BZL4	Protein phosphatase 1 regulatory subunit 12C [OS=Homo sapiens]	0	73.132	30	17	21	17	782	84.8	5.57	60.14	17	PPP1R12C	1	0	85.8	80.3	104.1	90.3	102.8	103	100.7	97.5	90.6	92.2	109.4	103.5	108.5	105.5	108.9	116.9
High	Q9BZL6	Serine/threonine-protein kinase D2 [OS=Homo sapiens]	0	30.995	11	7	8	6	878	96.7	6.84	14.47	7	PRKD2	3	1	104.5	95.8	92	112	104	96.5	94.8	95.6	102.7	103.8	120.2	105.6	91.1	94	100.4	86.8
High	Q9BZM5	UL16-binding protein 2 [OS=Homo sapiens]	0.009	2.662	4	1	1	1	246	27.4	7.3	2.34	1	ULBP2	3	0	98.7	96.1	93.7	112.7	89.7	88.3	105.3	83.3	110.8	95.4	88.9	135.8	99.6	94.4	108.5	98.8
High	Q9BZV1	UBX domain-containing protein 6 [OS=Homo sapiens]	0	27.085	23	7	9	7	441	49.7	6.89	25.61	7	UBXN6	0	0	95.4	98.1	95	101.7	95.7	100	105.5	106.1	104.1	95.2	98.1	98.4	102.9	95.6	103.9	104.2
High	Q9BZX2	Uridine-cytidine kinase 2 [OS=Homo sapiens]	0	57.507	61	11	18	10	261	29.3	6.7	54.5	11	UCK2	3	1	122.4	132.7	110.8	105.2	98.6	102.6	97.1	95.7	117.2	105.8	94.2	98.7	82.6	79.1	84.2	73.1
High	Q9BZZ5	Apoptosis inhibitor 5 [OS=Homo sapiens]	0	114.504	44	23	42	23	524	59	7.34	109.11	23	API5	0	0	94.5	94.3	100.1	102.1	101.6	104.4	101.4	102.4	95.3	95	103.1	101.8	99.5	99.4	101.3	104
High	Q9C002	Normal mucosa of esophagus-specific gene 1 protein [OS=Homo sapiens]	0	14.036	54	3	5	3	83	9.6	9.47	13.45	3	NMES1	0	0	68.5	71.5	90.8	86.1	53.3	75.3	70.7	65.6	110.4	99.1	143.5	132.8	142.2	138	130.9	121.2
High	Q9C005	Protein dpy-30 homolog [OS=Homo sapiens]	0	12.992	47	5	8	4	99	11.2	4.88	9.71	5	DPY30	5	1	98.1	105.3	109.6	95.6	123.2	101.9	99.6	95.6	95.8	100.7	90.4	94.6	97.4	91.6	97.5	103.1
High	Q9C010	cAMP-dependent protein kinase inhibitor beta [OS=Homo sapiens]	0	12.684	54	3	4	2	78	8.5	4.88	8.35	3	PKIB	2	0	127.2	153.7	140.8	132.6	109	154	136.8	140.5	51.4	83.1	85.8	61.3	67	38.8	60	57.9
High	Q9C026	E3 ubiquitin-protein ligase TRIM9 [OS=Homo sapiens]	0	13.233	9	4	4	4	710	79.1	6.84	11.05	4	TRIM9	2	0	103.5	119.4	120.7	117.7	122.5	106.4	100.3	115.6	85.4	94.8	92.1	73.2	88.4	83.7	80.1	96.3
High	Q9C035	Tripartite motif-containing protein 5 [OS=Homo sapiens]	0	12.032	11	5	5	5	493	56.3	6.05	9.56	5	TRIM5	2	0	113.8	92.4	93.1	132.2	83.5	88.5	109.7	122.6	101.7	88.4	103.1	95.8	76.8	113.2	97.6	87.6
High	Q9C037	E3 ubiquitin-protein ligase TRIM4 [OS=Homo sapiens]	0	42.907	18	9	12	9	500	57.4	8.1	33.66	9	TRIM4	9	0	102.6	84.6	96.3	103.6	98.4	98	95.2	93.7	90.8	104.9	102.2	108.8	111.9	101.6	107.2	100.1
High	Q9C086	INO80 complex subunit B [OS=Homo sapiens]	0	17.61	15	4	4	4	356	38.6	9.61	14.31	4	INO80B	2	0	101.4	107	96.9	94.7	99.6	98.7	97.4	95.3	101.5	96.3	109.1	108.2	103.8	102.3	92.3	95.4
High	Q9C0B0	RING finger protein unkempt homolog [OS=Homo sapiens]	0	33.74	12	7	7	7	810	88	6.86	20.45	7	UNK	0	0	91.2	114	95.2	123.5	83.1	106.3	96.6	105.2	110.4	100.1	98.5	110.4	93.6	84.1	98.2	89.8
High	Q9C0B1	Alpha-ketoglutarate-dependent dioxygenase FTO [OS=Homo sapiens]	0	103.733	41	18	26	18	505	58.2	5.22	79.27	18	FTO	2	0	106.3	112.2	112.3	102.1	105.5	101.2	97.5	98.5	100.7	103.5	101.9	98.9	91.3	91.5	86	90.6
High	Q9C0B5	Palmitoyltransferase ZDHHC5 [OS=Homo sapiens]	0	48.425	22	12	14	12	715	77.5	9.01	33.89	12	ZDHHC5	1	0	96.1	105.6	106.1	93.2	100	105.1	103.8	108	99.7	95.8	73.7	107.9	98.9	109.7	113.3	83.2
High	Q9C0B7	Transport and Golgi organization protein 6 homolog [OS=Homo sapiens]	0	18.38	5	3	3	3	1094	120.7	6.11	10.14	3	TANGO6	0	0	152.1	134.6	103.1	150.3	99	82.9	51.4	91.4	114.7	133.6	107.6	112.7	63.6	74.1	44.4	84.4
High	Q9C0C2	182 kDa tankyrase-1-binding protein [OS=Homo sapiens]	0	344.45	48	55	81	55	1729	181.7	4.86	289.36	55	TNKS1BP1	3	0	88.2	92.6	90.8	93	91.4	92.5	94.5	97.4	107.9	106.3	106.9	105.3	108.1	106.4	109.3	109.4
High	Q9C0C7	Activating molecule in BECN1-regulated autophagy protein 1 [OS=Homo sapiens]	0	13.676	4	4	5	4	1298	142.4	7.18	12.21	4	AMBRA1	6	0	97.7	95.6	99.9	110.9	113	94.3	117.8	112.1	73	92.8	103.8	86.3	111.3	100.1	96	95.5
High	Q9C0C9	(E3-independent) E2 ubiquitin-conjugating enzyme [OS=Homo sapiens]	0	138.62	30	29	47	29	1292	141.2	5.12	136.9	29	UBE2O	1	0	100.9	105.5	102	100.8	101.2	98.8	98.1	97.9	99.9	100.3	102.1	100.7	96.9	96.3	97	101.6
High	Q9C0D3	Protein zyg-11 homolog B [OS=Homo sapiens]	0	39.398	13	7	7	7	744	83.9	6.86	23.55	7	ZYG11B	2	0	89.3	83.9	95.7	100.9	106.8	106.5	101.5	106.4	91.8	90	99.1	106.1	95.7	112.6	103.9	109.7
High	Q9C0D5	Protein TANC1 [OS=Homo sapiens]	0	34.452	7	9	9	9	1861	202.1	8.32	24.82	9	TANC1	0	0	88.7	105	104	97.7	103.2	93.1	102.8	98.4	101.9	92.6	116.1	99.4	103.3	101.2	94.4	98.2
High	Q9C0E2	Exportin-4 [OS=Homo sapiens]	0	35.342	7	6	6	6	1151	130.1	5.05	21.62	6	XPO4	1	0	120.6	112.6	114	106.3	98.2	116.4	85	94.9	100.1	105.4	99.5	95.2	89.1	88.6	86.2	87.9
High	Q9C0E8	Endoplasmic reticulum junction formation protein lunapark [OS=Homo sapiens]	0	30.559	22	10	12	10	428	47.7	5.11	22.73	10	LNPK	0	0	81.8	90.3	101.7	91.7	122.1	96.1	93.9	116.4	86.3	91.7	88.6	118.4	101.7	106.5	107.1	105.7
High	Q9C0F1	Centrosomal protein of 44 kDa [OS=Homo sapiens]	0	23.084	18	4	4	4	390	44.1	5.21	15.56	4	CEP44	1	0	105	94.7	128.3	133.4	98.1	89.7	105.2	95.6	85.7	97.4	97.8	89.3	85.3	94.8	109.9	89.7
High	Q9C0I1	Myotubularin-related protein 12 [OS=Homo sapiens]	0	45.063	18	9	9	9	747	86.1	6.62	28.96	9	MTMR12	1	0	97.3	96.1	103	91.3	105.8	91.8	102.3	95.1	111.3	105.8	107.1	102.5	101.8	96	94.9	97.8
High	Q9C0J8	pre-mRNA 3' end processing protein WDR33 [OS=Homo sapiens]	0	142.302	35	30	40	30	1336	145.8	9.17	103.29	30	WDR33	5	0	100.3	102.7	101.9	104.3	92.8	100.4	95	97.7	96.2	98.6	101	108.2	98.6	110	94.4	97.8
High	Q9GZL7	Ribosome biogenesis protein WDR12 [OS=Homo sapiens]	0	65.818	41	13	30	13	423	47.7	5.9	79.77	13	WDR12	1	0	102.3	108.2	106.1	106.1	104.1	103.7	99.1	103.5	97.7	97.7	95.2	93	93.1	100.4	96.5	93.3
High	Q9GZM5	Protein YIPF3 [OS=Homo sapiens]	0	22.793	11	3	5	3	350	38.2	5.76	13.82	3	YIPF3	1	0	97.7	91.4	113.2	95.7	90.8	106.4	104.3	122.5	85.7	93.1	91.2	87.4	103.9	93.3	104.9	118.6
High	Q9GZN1	Actin-related protein 6 [OS=Homo sapiens]	0	15.891	13	4	5	4	396	45.8	5.03	14.99	4	ACTR6	0	0	104.1	89.3	94.9	117.1	96.7	95.8	108.5	108.3	97.4	89.3	107.6	112.1	104	101.4	90.8	82.6
High	Q9GZN8	UPF0687 protein C20orf27 [OS=Homo sapiens]	0	42.031	58	9	16	9	174	19.3	6.84	39.23	9	ADISSP	0	0	95.1	96.1	90.3	99.3	105.4	101.2	96.9	99	101.3	97.1	109.2	100.7	104.5	105.1	96.4	102.6
High	Q9GZP4	PITH domain-containing protein 1 [OS=Homo sapiens]	0	45.857	56	9	10	9	211	24.2	5.74	33.38	9	PITHD1	0	0	88.8	90.8	108	100.2	103.9	105	105.2	108.1	91.4	92.8	95	97.1	105.2	102.8	102.6	103
High	Q9GZP8	Immortalization up-regulated protein [OS=Homo sapiens]	0	11.903	24	3	10	3	106	10.9	9.73	21.49	3	IMUP	0	0	95.2	102.9	84.2	66.8	85	83.1	88.6	101.4	118.6	114.7	128	96.6	109.8	116.3	102.1	106.8
High	Q9GZQ3	COMM domain-containing protein 5 [OS=Homo sapiens]	0	20.519	21	4	4	4	224	24.7	7.02	12.08	4	COMMD5	1	0	104.4	103.6	93.1	117.8	90.2	87.3	97.8	94.9	78.8	100.8	106.9	109.9	109.6	97	100.9	107.2
High	Q9GZQ8	Microtubule-associated proteins 1A/1B light chain 3B [OS=Homo sapiens]	0	7.699	22	3	4	3	125	14.7	8.94	6.74	3	MAP1LC3B	16	0	83.8	99	101.5	102.3	98.6	85.8	99	109.5	91.7	100	118	106.8	94.8	107.3	109	92.9
High	Q9GZR2	RNA exonuclease 4 [OS=Homo sapiens]	0	59.945	44	16	21	16	422	46.6	9.77	52.47	16	REXO4	0	0	106.3	100.2	93.4	101.8	93.2	93.6	83.5	84.2	110.8	114.8	109.3	111.3	104.8	99.4	100.1	93.3
High	Q9GZR7	ATP-dependent RNA helicase DDX24 [OS=Homo sapiens]	0	222.542	49	42	73	41	859	96.3	9.06	224.37	42	DDX24	0	1	99.1	96.5	99.6	99.5	95.4	98.5	97.8	96.6	97.2	100.1	99.5	103.1	102.7	104.1	103.5	106.8
High	Q9GZS1	DNA-directed RNA polymerase I subunit RPA49 [OS=Homo sapiens]	0	58.764	35	12	15	12	419	47.2	8.94	45.23	12	POLR1E	8	0	111.8	110.6	102.7	101.9	102.9	105.8	97.4	97.8	91.7	96.3	95.6	96	94.5	101	98.4	95.6
High	Q9GZS3	WD repeat-containing protein 61 [OS=Homo sapiens]	0	97.008	60	13	32	13	305	33.6	5.47	109.77	13	SKIC8	5	0	98.6	95.8	105.6	106.3	103.2	102.2	108	100.1	92.4	100.1	101.8	97	94.9	96.3	98.8	98.9
High	Q9GZT3	SRA stem-loop-interacting RNA-binding protein, mitochondrial [OS=Homo sapiens]	0	68.834	77	12	33	12	109	12.3	10.24	87.23	12	SLIRP	0	0	95.6	94.3	99	99.3	99.4	100.1	96.7	97.7	93.6	97.8	100.9	103.9	107.6	108.6	103.1	102.3
High	Q9GZT4	Serine racemase [OS=Homo sapiens]	0	8.924	12	3	3	3	340	36.5	6.54	6.75	3	SRR	2	0	73.1	84.2	86.1	97.1	82.2	84.7	87.8	94.1	101.9	102.5	114.2	101	124.1	108	119.8	139.2
High	Q9GZT6	Coiled-coil domain-containing protein 90B, mitochondrial [OS=Homo sapiens]	0	9.486	10	3	3	3	254	29.5	7.55	8.2	3	CCDC90B	0	0	69.8	99	104.4	130.8	99.2	114.1	75.7	94.3	91.2	67	101.8	119.2	113.5	100.7	121.5	97.6
High	Q9GZT8	NIF3-like protein 1 [OS=Homo sapiens]	0	47.862	37	11	17	11	377	41.9	6.65	44.52	11	NIF3L1	0	0	122.3	121.6	107.2	98.5	102.1	97.2	99.5	87.1	107.2	106.4	102.1	99.2	87.5	90.9	83.8	87.4
High	Q9GZT9	Egl nine homolog 1 [OS=Homo sapiens]	0	80.734	57	20	32	20	426	46	8.53	80.17	20	EGLN1	4	0	107.5	110.4	93.2	87	88.2	88.3	87.8	89.4	124	129.1	102.5	100.1	98	100	94.5	99.9
High	Q9GZU8	PSME3-interacting protein [OS=Homo sapiens]	0	58.282	48	14	20	13	254	28.9	5.45	48.44	14	PSME3IP1	0	1	117.5	122.5	108.9	112.6	96.7	95.7	90.2	83.5	115.5	113.6	103.4	102.1	89.1	88	81	79.8
High	Q9GZV1	Ankyrin repeat domain-containing protein 2 [OS=Homo sapiens]	0.001	4.972	6	1	1	1	360	39.8	6.09	0	1	ANKRD2	1	0	112.9	106	94.6	93	83.6	86.8	94.7	83.6	146.5	121	125.7	103.6	96.2	93.1	77.2	81.5
High	Q9GZV5	WW domain-containing transcription regulator protein 1 [OS=Homo sapiens]	0	25.608	25	7	7	7	400	44.1	5.82	19.26	7	WWTR1	10	0	116.4	116.2	110.3	96.3	101.1	99.9	100.2	88.7	117	118.9	99.2	100.4	86.3	89.2	78.4	81.4
High	Q9GZX9	Twisted gastrulation protein homolog 1 [OS=Homo sapiens]	0	12	15	3	4	3	223	25	5.34	11.48	3	TWSG1	2	0	91.9	102.3	101.9	122.1	104.7	93.6	92.9	96.4	99.1	101.6	109	116.6	97.2	100.3	77.7	92.7
Medium	Q9GZY4	Cytochrome c oxidase assembly factor 1 homolog [OS=Homo sapiens]	0.019	2.108	6	1	1	1	146	16.7	8.81	0	1	COA1	2	0	101	101.8	116.6	122.4	95	116.2	108.2	95	93.9	106.8	79.7	97.8	94.5	103.8	86.5	80.6
High	Q9GZY8	Mitochondrial fission factor [OS=Homo sapiens]	0	63.68	53	12	14	12	342	38.4	8.95	46.65	12	MFF	1	0	113	113.1	103.8	110.2	98.5	104.9	104.8	98.4	100.4	98.1	91.9	88.8	98	100.7	89.8	85.5
High	Q9GZZ1	N-alpha-acetyltransferase 50 [OS=Homo sapiens]	0	80.618	69	15	25	15	169	19.4	8.81	72.4	15	NAA50	1	0	106.4	109.8	107.9	102.3	104.4	98.2	99.8	96.1	106.2	105	99.7	97.2	95.2	91.8	85.9	94
High	Q9GZZ9	Ubiquitin-like modifier-activating enzyme 5 [OS=Homo sapiens]	0	42.529	29	8	14	8	404	44.8	4.84	37.31	8	UBA5	1	0	94.2	101.1	99.5	109.4	101.9	98.3	101	112.5	83.2	98.2	100.5	92.2	100	99.2	102.6	106.3
High	Q9H000	E3 ubiquitin-protein ligase makorin-2 [OS=Homo sapiens]	0	35.283	27	9	11	9	416	46.9	7.61	30.65	9	MKRN2	0	0	103	107.8	110.5	104	100.9	109.5	106.5	97.3	98.3	88.3	103.9	102.1	98.6	93.4	82.4	93.4
High	Q9H008	Phospholysine phosphohistidine inorganic pyrophosphate phosphatase [OS=Homo sapiens]	0	36.798	40	8	11	8	270	29.1	6.15	22.77	8	LHPP	1	0	109.6	97.4	107.9	110.9	118.6	110.5	120.5	110.8	85.3	87.1	93.2	88.5	88.5	86.9	91	93.3
High	Q9H019	Mitochondrial fission regulator 1-like [OS=Homo sapiens]	0	16.389	20	4	4	4	292	31.9	6.1	7.57	4	MTFR1L	0	0	101.5	72.6	104.2	101.9	92.7	91.4	127.4	89.1	119.7	110.6	118.8	93.1	96	99.8	85.8	95.4
High	Q9H061	Transmembrane protein 126A [OS=Homo sapiens]	0	24.807	37	6	8	6	195	21.5	9.26	17.85	6	TMEM126A	0	0	120.3	117.9	97.9	107.4	103.7	96.4	97	91.4	99.5	101.2	94.1	101.7	99.1	93.9	89.3	89.2
High	Q9H063	Repressor of RNA polymerase III transcription MAF1 homolog [OS=Homo sapiens]	0	8.883	8	2	3	2	256	28.8	4.55	7.91	2	MAF1	1	0	87.5	82.8	118.9	98.4	114.8	85.3	131.2	89.1	77.7	113.3	102.4	85.7	112.4	98.5	106.1	95.9
High	Q9H074	Polyadenylate-binding protein-interacting protein 1 [OS=Homo sapiens]	0	43.675	33	10	21	10	479	53.5	4.81	51.26	10	PAIP1	2	0	115.3	103.5	106	102.5	97.7	96.5	99.3	92.7	106.6	105.1	101.6	97.5	96.1	87.8	91.1	100.5
High	Q9H078	Caseinolytic peptidase B protein homolog [OS=Homo sapiens]	0	113.689	36	23	34	23	707	78.7	9.01	104.23	23	CLPB	0	0	90.2	96.1	97.4	104.3	102.7	101.7	101.8	103.9	92.8	95.1	97.9	105.3	103	105.7	101.1	101
High	Q9H081	Protein MIS12 homolog [OS=Homo sapiens]	0	33.158	33	7	9	7	205	24.1	5.69	25.82	7	MIS12	6	0	102.1	96.2	100	103.7	104.5	94.3	104.4	94.9	99.8	103	107.6	105	100.1	91.5	91	102
High	Q9H089	Large subunit GTPase 1 homolog [OS=Homo sapiens]	0	78.592	25	17	20	17	658	75.2	6.38	56.03	17	LSG1	0	0	103.2	100.9	100.2	101	100.8	103	98.7	99.1	92.8	95.7	97.4	100.2	103.6	103.9	99.5	99.9
High	Q9H098	Protein FAM107B [OS=Homo sapiens]	0	50.179	61	11	22	11	131	15.5	8.29	46.42	11	FAM107B	0	0	97.3	103.6	89.2	93.2	87.5	93.1	85	96.4	117.7	124.1	104.8	102.1	100.4	101	98.5	106
High	Q9H0A0	RNA cytidine acetyltransferase [OS=Homo sapiens]	0	212.071	38	40	63	39	1025	115.7	8.27	186.66	40	NAT10	2	0	95.4	100.8	101.4	105.2	103.5	103.3	99.4	102	94.6	96.8	100.5	99.2	103.4	98.2	96.5	100
High	Q9H0A8	COMM domain-containing protein 4 [OS=Homo sapiens]	0	21.659	44	5	5	5	199	21.8	7.31	15.23	5	COMMD4	1	0	97	115.5	95.7	103.9	109.8	101	101.6	98.3	87.5	117	110.1	113.9	79	84.9	79.5	105.2
High	Q9H0B6	Kinesin light chain 2 [OS=Homo sapiens]	0	143.429	52	33	53	24	622	68.9	7.15	131.05	33	KLC2	6	1	108.7	109.8	103.3	105.5	95.6	99.3	99.3	94	103	105.3	101.4	102	92.3	95.8	93.6	91.2
High	Q9H0C5	BTB/POZ domain-containing protein 1 [OS=Homo sapiens]	0	9.609	6	3	3	2	482	52.7	6.1	5.59	3	BTBD1	2	0	105	150.1	81.2	143.7	100.9	84.9	83.5	89.9	67	103	116.6	119	104.6	105.9	48.7	95.9
High	Q9H0C8	Integrin-linked kinase-associated serine/threonine phosphatase 2C [OS=Homo sapiens]	0	45.083	32	14	18	14	392	42.9	7.09	37.14	14	ILKAP	1	0	97.8	97.3	98.1	92.4	102.2	98.3	93.2	95.8	94.3	93.3	106.7	104.8	100.9	110.1	105	109.6
High	Q9H0D6	5'-3' exoribonuclease 2 [OS=Homo sapiens]	0	215.189	51	39	90	39	950	108.5	7.47	224.41	39	XRN2	3	0	102.5	101.1	104.9	105.6	103.6	101.6	98.5	98.8	97.2	97.1	100.7	99.9	97.8	100.4	93.3	96.9
High	Q9H0E2	Toll-interacting protein [OS=Homo sapiens]	0	56.358	45	10	16	10	274	30.3	5.97	60.1	10	TOLLIP	7	0	90.7	95.9	101.6	96.6	104.1	100.2	96.9	97.7	98.8	97.9	102.7	104.6	106.4	101.2	103.1	101.3
High	Q9H0E3	Histone deacetylase complex subunit SAP130 [OS=Homo sapiens]	0	19.626	6	6	9	6	1048	110.3	9.83	22.78	6	SAP130	2	0	103.9	103.3	99.3	88.8	137.1	103.4	89.5	95.9	96.6	85.2	92.3	100.7	87.7	102.9	101.3	112.1
High	Q9H0E9	Bromodomain-containing protein 8 [OS=Homo sapiens]	0	31.889	7	8	10	8	1235	135.3	4.6	23.11	8	BRD8	1	0	92.2	96.2	104.5	108.2	101.9	95.8	100.5	103.2	93.6	97.3	96.2	120	98.5	99.7	96.6	95.6
High	Q9H0F6	Sharpin [OS=Homo sapiens]	0	16.945	17	5	5	5	387	39.9	5.8	9.9	5	SHARPIN	4	0	106.4	97.7	104.7	101	106.3	111.6	100.1	103.8	92.9	93.9	97.5	92.2	97.8	103.7	93.5	96.9
High	Q9H0F7	ADP-ribosylation factor-like protein 6 [OS=Homo sapiens]	0	24.873	26	5	5	5	186	21.1	8.54	16.57	5	ARL6	3	0	90	82.1	94.9	125.6	108.8	100.9	106.8	110.3	78.1	77.4	100.9	103.8	105.1	108.3	101.3	105.7
High	Q9H0G5	Nuclear speckle splicing regulatory protein 1 [OS=Homo sapiens]	0	47.945	18	9	12	9	558	66.4	8.84	34.05	9	NSRP1	1	0	114.5	110.8	97.6	95.6	73.9	83	77.9	68.2	134.1	139.6	112	113.2	107.1	98.3	85.2	89.1
High	Q9H0H0	Integrator complex subunit 2 [OS=Homo sapiens]	0	15.722	3	3	3	3	1204	134.2	6.05	9.89	3	INTS2	1	0	97.9	117.1	100.9	80.6	79.4	86.1	92.2	68.8	132	144.8	108.4	126.5	82.3	93.4	74.8	114.6
High	Q9H0H5	Rac GTPase-activating protein 1 [OS=Homo sapiens]	0	75.181	31	17	24	17	632	71	8.88	63.4	17	RACGAP1	13	0	137.3	134.2	113.6	96.8	75.4	79.1	68	64.2	147.2	147.8	116.3	109.1	86	83.4	69.2	72.6
High	Q9H0J9	Protein mono-ADP-ribosyltransferase PARP12 [OS=Homo sapiens]	0	18.369	10	5	5	4	701	79	8.51	11.11	5	PARP12	0	0	102.8	103	99.5	98.1	83.8	95.6	102.1	102.1	117	114.4	107.7	101	102.2	84.2	97.9	88.4
High	Q9H0L4	Cleavage stimulation factor subunit 2 tau variant [OS=Homo sapiens]	0	103.744	43	17	34	11	616	64.4	7.25	108.3	17	CSTF2T	5	6	97.3	100.4	102.9	104.8	98.6	97.9	98.5	95.4	100.4	97.7	103.1	105.3	100.4	105.5	95	96.8
High	Q9H0N5	Pterin-4-alpha-carbinolamine dehydratase 2 [OS=Homo sapiens]	0	18.368	34	5	6	4	130	14.4	9.11	13.95	5	PCBD2	0	1	115.4	107.4	105.9	104.8	99.1	99.6	97.4	93.5	106.9	106.4	99.6	97.2	94.7	95.8	91.2	85.1
High	Q9H0P0	Cytosolic 5'-nucleotidase 3A [OS=Homo sapiens]	0	84.951	48	15	25	15	336	37.9	7.12	64.81	15	NT5C3A	0	0	114.8	117.2	108.1	110.2	107.3	116.7	104.9	103	89	96.8	89.7	94.4	85.9	89.8	84.2	88.1
High	Q9H0R4	Haloacid dehalogenase-like hydrolase domain-containing protein 2 [OS=Homo sapiens]	0	15.075	12	3	3	3	259	28.5	6.24	9.42	3	HDHD2	0	0	96.2	92.6	107.5	107.6	112.7	110	113.1	103.6	86.7	80.5	108.6	95.6	89.9	97.7	96	101.7
High	Q9H0R6	Glutamyl-tRNA(Gln) amidotransferase subunit A, mitochondrial [OS=Homo sapiens]	0	45.124	26	9	9	9	528	57.4	5.68	30.2	9	QRSL1	0	0	128.5	127.1	102.7	113.9	94	92.6	85.7	86.5	112.3	129.5	101.6	99.1	90	86.5	77.9	72.1
High	Q9H0R8	Gamma-aminobutyric acid receptor-associated protein-like 1 [OS=Homo sapiens]	0.008	2.752	7	1	1	1	117	14	8.73	2.53	1	GABARAPL1	2	0	83.1	82.2	113.1	96.7	99	129.6	128.6	110	88.8	102	119.7	85.2	81.7	83	89.3	108
High	Q9H0S4	Probable ATP-dependent RNA helicase DDX47 [OS=Homo sapiens]	0	68.69	36	15	21	15	455	50.6	9.1	54.38	15	DDX47	2	0	117.1	114.7	98.4	105.2	94	90	80.3	82.7	112.3	115.8	112.2	112.2	98.4	97.6	83.5	85.8
High	Q9H0U3	Magnesium transporter protein 1 [OS=Homo sapiens]	0	14.888	13	5	9	4	335	38	9.63	10.24	5	MAGT1	4	0	104.4	98.9	98.9	82.7	76.9	132.9	136.8	122.8	91	74	82.7	99.6	94.4	129	94.1	81.1
High	Q9H0U4	Ras-related protein Rab-1B [OS=Homo sapiens]	0	115.084	78	17	59	8	201	22.2	5.73	158.09	17	RAB1B	6	5	103.4	99.1	100.3	100.9	95	99.6	98.2	97.7	99.5	109.1	97.3	105.9	99.3	95.4	99.5	99.6
High	Q9H0U6	39S ribosomal protein L18, mitochondrial [OS=Homo sapiens]	0	25.381	23	5	8	5	180	20.6	9.54	10.79	5	MRPL18	3	0	108.6	109.4	114.1	107.8	104.9	98.6	91.5	94.4	93.7	93.2	86.5	107	92.5	112.2	93.9	91.5
High	Q9H0U9	Testis-specific Y-encoded-like protein 1 [OS=Homo sapiens]	0	53.993	33	12	14	12	437	49.2	5.45	44.77	12	TSPYL1	1	0	81.8	82.2	96.6	97.6	103.3	107.7	104.5	111.8	84.6	79.2	97.5	100.1	104.2	105.8	118.6	124.3
High	Q9H0V9	VIP36-like protein [OS=Homo sapiens]	0	14.052	26	5	5	5	348	39.7	8.38	15.75	5	LMAN2L	3	0	119	119.3	117.1	117.8	96.5	97.4	89.1	99.1	97.2	103.5	68.3	119.2	102.4	83.4	93.4	77.3
High	Q9H0W8	Nonsense-mediated mRNA decay factor SMG9 [OS=Homo sapiens]	0	53.451	22	9	13	9	520	57.6	7.01	35.34	9	SMG9	1	0	105.2	99.8	103.9	102	103.9	85.7	97.8	74.4	108.3	96.6	115.4	94.2	98.8	99.5	111.8	102.6
High	Q9H0W9	Ester hydrolase C11orf54 [OS=Homo sapiens]	0	57.601	43	9	18	9	315	35.1	6.7	61.97	9	C11orf54	0	0	105.2	107.2	105.6	105.7	107	106.1	112	107.8	94.5	100.9	93.8	90.5	89.4	83.8	91.3	99.2
High	Q9H0X4	Protein FAM234A [OS=Homo sapiens]	0	41.956	21	8	9	8	552	59.6	6.28	31.3	8	FAM234A	0	0	65.5	60	99.7	102.4	113	125.9	114.2	119.1	64.5	66.9	92.8	117.3	121.8	117	119	100.8
High	Q9H147	Deoxynucleotidyltransferase terminal-interacting protein 1 [OS=Homo sapiens]	0	27.385	26	6	8	6	329	37	8.97	26.88	6	DNTTIP1	0	0	102	94.4	101.1	94.9	84	95.8	84.9	99.1	102	114	105.1	106.6	107.5	100.4	108.9	99.3
High	Q9H1A4	Anaphase-promoting complex subunit 1 [OS=Homo sapiens]	0	115.854	17	25	33	25	1944	216.4	6.3	96.77	25	ANAPC1	20	0	92.7	102.1	99.2	96.1	98.4	91.6	90.4	102.8	102.1	96.8	111	108.7	101.6	105.2	99.3	102
High	Q9H1B7	Probable E3 ubiquitin-protein ligase IRF2BPL [OS=Homo sapiens]	0	46.11	17	10	10	6	796	82.6	8.24	35.06	10	IRF2BPL	0	0	94.9	106.3	101.1	104.9	93.4	92.7	84	97.5	97.3	107.2	95.5	103.3	102.4	98.7	114.3	106.5
High	Q9H1C4	Protein unc-93 homolog B1 [OS=Homo sapiens]	0	18.818	7	3	6	3	597	66.6	6.96	18.55	3	UNC93B1	2	0	115.6	110.7	121.7	112	130.7	114.5	116.1	110.4	83.9	101.4	82	86.4	82.3	83.2	76.7	72.4
High	Q9H1D9	DNA-directed RNA polymerase III subunit RPC6 [OS=Homo sapiens]	0	21.21	16	5	6	5	316	35.7	6.11	16.5	5	POLR3F	9	0	99.4	112	113.5	116.1	83.1	119.2	109.7	88.6	77.5	88.8	99.3	106.9	89.3	105.8	91.7	99.1
High	Q9H1E3	Nuclear ubiquitous casein and cyclin-dependent kinase substrate 1 [OS=Homo sapiens]	0	65.711	44	14	18	14	243	27.3	5.08	44.97	14	NUCKS1	0	0	100.1	104.3	96	99	96.3	104.6	98.9	95.4	96.6	106.1	97.6	98.7	93.9	92.1	104.5	115.9
High	Q9H1E5	Thioredoxin-related transmembrane protein 4 [OS=Homo sapiens]	0	35.087	26	6	7	6	349	38.9	4.37	26.3	6	TMX4	0	0	79.7	94.8	101.1	87.9	108.2	105.6	123.4	114.9	80.8	87.4	79.9	101.2	108.6	103.1	126.2	97.1
High	Q9H1H9	Kinesin-like protein KIF13A [OS=Homo sapiens]	0	113.513	17	24	33	18	1805	202.2	5.6	91.72	24	KIF13A	1	0	103.2	103.6	101	105.1	85.8	92.7	97	90.9	108.8	110.2	106	108.5	98.3	97.3	94.7	96.8
High	Q9H1I8	Activating signal cointegrator 1 complex subunit 2 [OS=Homo sapiens]	0	35.991	16	9	11	9	757	86.3	5.16	26.82	9	ASCC2	1	0	89.6	93.6	82.5	112.4	109.6	115.2	105.6	104.9	93.6	99.5	106.9	104.1	94.4	95.6	103.6	89
High	Q9H1K0	Rabenosyn-5 [OS=Homo sapiens]	0	22.29	12	8	9	8	784	88.8	5.5	21.99	8	RBSN	2	0	106.8	104.9	101.5	104.8	99.1	92	96.5	100.8	99.9	108.7	97.5	102.3	98.6	101.2	96.3	89.1
High	Q9H1K1	Iron-sulfur cluster assembly enzyme ISCU, mitochondrial [OS=Homo sapiens]	0	30.119	46	7	11	7	167	18	9.48	33.49	7	ISCU	2	0	93	96.1	103.5	110.1	101.3	115.3	97.1	105	88.1	91.4	94.4	100.9	102.2	105.4	100.1	96.1
High	Q9H1U4	Multiple epidermal growth factor-like domains protein 9 [OS=Homo sapiens]	0	23.25	9	5	5	5	602	62.9	5.67	16.03	5	MEGF9	0	0	116.5	101	107.6	86.7	101.4	88.7	88.1	91.4	138.5	132.5	79.1	103	103.7	87.1	116.8	57.8
High	Q9H1X3	DnaJ homolog subfamily C member 25 [OS=Homo sapiens]	0.006	3.086	6	2	2	2	360	42.4	9.13	2.53	2	DNAJC25	0	0	71.7	65.1	101.3	95.1	95.1	86.8	106.3	91	95.4	103.3	107.6	105.3	113.1	109.7	118.9	134.3
High	Q9H1Y0	Autophagy protein 5 [OS=Homo sapiens]	0	25.014	29	7	11	7	275	32.4	5.77	24.66	7	ATG5	12	0	98.5	101.3	99.6	102.6	108.6	103.2	103.4	106.5	101.9	90.9	103.2	80.9	93.9	98.4	100.5	106.7
High	Q9H1Z4	WD repeat-containing protein 13 [OS=Homo sapiens]	0	23.321	14	5	9	5	485	53.7	9.14	26.15	5		0	0	79.1	93.7	107	95.6	102.3	108.1	103.9	110.3	95.3	79.7	105.7	102.4	100.1	112.5	101.6	102.9
Low	Q9H222	ATP-binding cassette sub-family G member 5 [OS=Homo sapiens]	0.062	1.365	1	1	1	1	651	72.5	8.95	2.01	1	ABCG5	13	0	143.4	130.4	122.7	101.5	131.4	116.3	78.8	88.1	98.1	97.9	103	76.4	74.6	90.8	75.6	70.9
High	Q9H223	EH domain-containing protein 4 [OS=Homo sapiens]	0	91.235	44	20	36	13	541	61.1	6.76	102.09	20	EHD4	0	1	96.4	97.2	95.2	102.2	93.8	96.3	101.3	98.9	99.7	97.3	109.4	103.5	102.7	97.7	104.8	103.6
High	Q9H267	Vacuolar protein sorting-associated protein 33B [OS=Homo sapiens]	0	107.723	44	26	32	26	617	70.5	6.71	79.37	26	VPS33B	2	0	98.3	94.2	103.3	104.9	98.5	101.7	102.7	103	94	94.3	105.3	101.1	97.7	97.2	98.4	105.2
High	Q9H269	Vacuolar protein sorting-associated protein 16 homolog [OS=Homo sapiens]	0	36.749	14	9	9	9	839	94.6	6.77	26.79	9	VPS16	3	0	104.3	98.1	100.2	107.8	105.6	102.5	104.1	98.2	99.2	103.5	93	95.3	91.7	95.5	102.7	98.2
High	Q9H270	Vacuolar protein sorting-associated protein 11 homolog [OS=Homo sapiens]	0	42.376	15	11	15	11	941	107.8	7.05	33.11	11	VPS11	2	0	103.5	101.5	90.2	105.6	97.9	100.9	97.9	98.8	102.8	101.5	103	99.1	101.5	100	95.9	100
High	Q9H299	SH3 domain-binding glutamic acid-rich-like protein 3 [OS=Homo sapiens]	0	23.332	39	4	16	4	93	10.4	4.93	38.41	4	SH3BGRL3	1	0	86.6	87.4	96.6	88.7	95.8	83.9	101.7	99.1	99.8	106.5	108.4	109.7	105.9	113.2	106.2	110.3
High	Q9H2C0	Gigaxonin [OS=Homo sapiens]	0	39.959	17	7	9	7	597	67.6	5.85	25.1	7	GAN	2	0	99.8	98.3	108.6	99.5	105.3	101.5	105.2	90.7	88.7	78.1	120.7	96.9	100.5	113.3	92.1	100.7
High	Q9H2C2	Protein ARV1 [OS=Homo sapiens]	0	16.725	16	4	4	4	271	31	8.28	10.98	4	ARV1	1	0	94.9	111.2	94.2	96.3	96.2	99.4	108.8	114.2	98.1	96.7	77.6	97.9	96.4	106.7	108	103.3
High	Q9H2D6	TRIO and F-actin-binding protein [OS=Homo sapiens]	0	105.272	11	22	26	21	2365	261.2	8.48	79.58	22	TRIOBP	0	0	89.5	97.4	91.1	96.9	86.8	94.8	88.2	100.6	112	107.8	106.4	105.9	109.1	104.3	101.4	107.7
High	Q9H2F5	Enhancer of polycomb homolog 1 [OS=Homo sapiens]	0	11.427	5	3	3	3	836	93.4	8.59	4.56	3	EPC1	2	0	104.3	122.2	82.5	105.7	108.8	101.6	97.6	99.4	104.2	92.4	98.7	109.4	95.8	99.1	85.3	93.1
High	Q9H2G2	STE20-like serine/threonine-protein kinase [OS=Homo sapiens]	0	226.489	44	51	74	49	1235	142.6	5.15	200.29	51	SLK	3	2	93.6	93.2	100.2	96.8	96.8	97.7	99.2	100	102.7	102	105.5	103.2	101.3	98.8	101.7	107.2
High	Q9H2G9	Golgin-45 [OS=Homo sapiens]	0.008	2.736	4	1	1	1	400	44.9	8.54	2.23	1	BLZF1	1	0	90.8	113	93.7	93.3	98.7	96.8	104.3	92.8	110	96	103.9	100.3	106.5	122.5	86.9	90.5
High	Q9H2H8	Peptidyl-prolyl cis-trans isomerase-like 3 [OS=Homo sapiens]	0	25.596	55	8	9	8	161	18.1	6.79	21.09	8	PPIL3	1	0	113.4	114.6	96.5	98.4	90.3	82.5	92.5	88.4	110.3	115.9	104.1	100.2	97	97.5	99.2	99.2
High	Q9H2H9	Sodium-coupled neutral amino acid transporter 1 [OS=Homo sapiens]	0.002	4.297	2	1	1	1	487	54	7.02	3.13	1	SLC38A1	5	0	139.2	181.8	114.4	97	102.1	104.4	92.2	112.4	113.3	100.5	71.4	75.9	75.8	68.7	77.8	73.1
High	Q9H2J4	Phosducin-like protein 3 [OS=Homo sapiens]	0	70.625	54	15	22	15	239	27.6	4.84	61.1	15	PDCL3	0	0	108.5	101	109.8	100.6	102.8	102.4	99.3	99.4	101.4	107.2	85.8	100.3	100.8	91.2	99.6	89.9
High	Q9H2K8	Serine/threonine-protein kinase TAO3 [OS=Homo sapiens]	0	88.567	23	19	27	15	898	105.3	7.3	75.53	19	TAOK3	4	0	87.7	87.2	98.4	102	106.8	107.6	108.4	101.4	85.5	87.9	101.2	102.9	109.4	98.4	110.3	105
High	Q9H2M9	Rab3 GTPase-activating protein non-catalytic subunit [OS=Homo sapiens]	0	135.584	27	35	46	33	1393	155.9	5.62	105.97	35	RAB3GAP2	2	2	103.5	104.1	109.6	104.8	101.4	100.2	102.4	104.5	103.7	96.8	99.3	99.3	90.9	88.6	94	96.9
High	Q9H2P0	Activity-dependent neuroprotector homeobox protein [OS=Homo sapiens]	0	158.668	39	33	44	33	1102	123.5	7.34	118.69	33	ADNP	0	0	112.1	113	105.3	101.2	95.5	93.6	91.7	98.1	106.1	108.9	99.3	105.9	93	96.4	88.3	91.4
High	Q9H2P9	Diphthine methyl ester synthase [OS=Homo sapiens]	0	10.169	9	2	3	2	285	31.6	5.31	8.49	2	DPH5	1	0	116.5	162.4	100.2	142.7	97.6	97.1	73	101.7	70.2	134	87.6	105.5	67.9	81.7	71.5	90.3
High	Q9H2U1	ATP-dependent DNA/RNA helicase DHX36 [OS=Homo sapiens]	0	137.042	35	30	49	30	1008	114.7	7.68	139.01	30	DHX36	2	0	97.6	94.3	99.8	103.6	96.6	99.8	96.7	94.6	96.1	102	107.1	102.4	103.7	100	99.7	105.8
High	Q9H2U2	Inorganic pyrophosphatase 2, mitochondrial [OS=Homo sapiens]	0	104.971	58	20	40	19	334	37.9	7.39	112.91	20	PPA2	2	0	104.5	102.7	99.8	102.9	107.4	105.1	105.6	107.4	92.8	91.7	99.7	97.8	95.2	98.7	93.7	95.3
High	Q9H2W6	39S ribosomal protein L46, mitochondrial [OS=Homo sapiens]	0	61.7	50	11	24	11	279	31.7	7.05	59.01	11	MRPL46	3	0	109	109.7	104.6	104.8	105.1	103.5	85.8	95.1	99.5	98.1	100.5	103.9	99.3	106.5	90.1	84.4
High	Q9H2Y7	Zinc finger protein 106 [OS=Homo sapiens]	0	19.2	4	6	6	6	1883	208.8	7.15	13.71	6	ZNF106	0	0	69	67.9	107.7	103.8	97.8	98.7	102.5	76.6	100.6	118.1	129.6	104.5	95.1	123	94	111.2
High	Q9H307	Pinin [OS=Homo sapiens]	0	128.986	32	27	44	27	717	81.6	7.14	107.37	27	PNN	1	0	103.4	101.8	102.2	101.9	95.7	94.9	93.9	93.3	103.3	105.2	104.9	103.1	101.5	100.8	97.9	96.3
High	Q9H330	Transmembrane protein 245 [OS=Homo sapiens]	0	16.392	6	5	10	5	879	97.3	8.91	19.21	5	TMEM245	0	0	92.4	72	95.7	94.5	80.2	79.9	89.3	87.2	110.7	104	116.6	122.5	112.9	117	110.4	114.6
High	Q9H3H1	tRNA dimethylallyltransferase [OS=Homo sapiens]	0	12.051	9	3	3	3	467	52.7	8.21	9.38	3	TRIT1	2	0	110.9	115.8	117.8	128.8	103.2	87.5	78.1	118.1	101.4	114.6	92.6	103.6	75	73	90	89.8
High	Q9H3H3	UPF0696 protein C11orf68 [OS=Homo sapiens]	0	28.622	26	6	10	6	292	31.4	6.32	31.3	6	C11orf68	0	0	95.6	95.9	96.5	94.9	89.3	88.1	91.9	90.4	119.8	118.4	113.3	104.7	100.7	102.1	96.9	101.5
High	Q9H3H5	UDP-N-acetylglucosamine--dolichyl-phosphate N-acetylglucosaminephosphotransferase [OS=Homo sapiens]	0	7.37	4	2	4	2	408	46.1	8	8.93	2	DPAGT1	3	0	115.1	106.3	100	93.9	100.9	97.9	98.2	110.8	108	112	82.2	97.2	86.4	96.3	102	92.7
High	Q9H3K2	Growth hormone-inducible transmembrane protein [OS=Homo sapiens]	0	14.151	12	4	5	4	345	37.2	9.94	13.25	4	GHITM	0	0	84.5	83.7	114.3	105.1	104.3	105.5	88	87.9	105	109.6	95.2	108.6	118.2	103.5	90.3	96.1
High	Q9H3K6	BolA-like protein 2 [OS=Homo sapiens]	0	22.391	59	4	20	4	86	10.1	6.52	61.3	4	BOLA2; BOLA2B	1	0	101.6	100.5	102.4	106.2	101.4	105.7	104	103.5	101	97.7	101.1	94.1	96	94.8	95.2	94.8
High	Q9H3L0	Cobalamin trafficking protein CblD [OS=Homo sapiens]	0	9.931	9	2	2	2	296	32.9	5.29	6.22	2	MMADHC	2	0	127.2	106.7	103.5	67.3	79.4	99.8	91.1	92.2	116.7	129.8	90.6	108.5	94.6	83.1	104.3	105.2
High	Q9H3N1	Thioredoxin-related transmembrane protein 1 [OS=Homo sapiens]	0	46.987	36	11	18	11	280	31.8	4.98	44.97	11	TMX1	0	0	101.9	99.8	100.4	102.1	100.4	105.7	97.8	97	95.2	98.9	89.6	101.7	103.3	104	103.5	98.8
High	Q9H3P2	Negative elongation factor A [OS=Homo sapiens]	0	31.951	21	8	8	8	528	57.2	9.03	25.31	8	NELFA	15	0	116.7	109.4	95.6	106.8	94.9	98.4	93.2	77.7	97.8	112	112.9	109.6	103.4	98.1	84.5	89
High	Q9H3P7	Golgi resident protein GCP60 [OS=Homo sapiens]	0	138.564	56	23	45	23	528	60.6	5.06	143.03	23	ACBD3	1	0	95.4	92	96.1	97.3	102.6	100.1	107.8	111.5	91.8	94.9	95.2	91.5	102.8	100.9	112.7	107.5
High	Q9H3Q1	Cdc42 effector protein 4 [OS=Homo sapiens]	0	77.254	43	12	20	12	356	38	5.19	71.88	12	CDC42EP4	4	0	100.1	108.3	91.8	92.8	90.9	93.6	87.8	91.1	107.4	111.3	106.5	107.2	102.2	100.5	98.2	110.2
High	Q9H3R2	Mucin-13 [OS=Homo sapiens]	0	55.623	25	9	13	9	512	54.6	5.07	35.51	9	MUC13	9	0	116.8	127.1	92.4	92.6	79.3	74.7	67.6	71	161.6	152.7	93.2	110.3	94.1	101.6	94.9	70.1
High	Q9H3R5	Centromere protein H [OS=Homo sapiens]	0	15.689	19	3	3	3	247	28.5	5.29	9.71	3	CENPH	7	0	99.5	137.7	104.4	107.6	97	93.9	100.6	89.5	145.7	149.4	105.6	83	93.6	71.4	66.4	54.8
High	Q9H3S7	Tyrosine-protein phosphatase non-receptor type 23 [OS=Homo sapiens]	0	138.689	22	31	39	31	1636	178.9	6.92	113.73	31	PTPN23	1	0	87.9	91.3	98	97	104.4	105.7	109.6	107.7	92.1	91.2	101.9	97.6	102.4	99.2	105.7	108.3
High	Q9H3U1	Protein unc-45 homolog A [OS=Homo sapiens]	0	191.157	51	43	70	42	944	103	6.07	191.57	43	UNC45A	0	1	91.6	92.9	98.5	100.2	103	102.8	104.2	104	93.5	94.6	101.3	100.2	103.9	99.7	103.4	106.3
High	Q9H3Z4	DnaJ homolog subfamily C member 5 [OS=Homo sapiens]	0	13.961	34	3	3	3	198	22.1	5.07	8.55	3	DNAJC5	3	0	56.2	55.6	77.8	71.2	103.2	129.3	89.4	136.4	64	65	92.7	123.1	134.5	164.6	133.2	103.8
High	Q9H410	Kinetochore-associated protein DSN1 homolog [OS=Homo sapiens]	0	53.108	36	9	10	9	356	40	7.05	35.25	9	DSN1	7	0	94.3	97.6	109.7	115.5	89.6	92.4	93.9	94.2	96	104.4	110	110.1	97.5	98.4	100.3	96.1
High	Q9H425	Uncharacterized protein C1orf198 [OS=Homo sapiens]	0	18.311	25	6	6	6	327	36.3	5.72	13.75	6	C1orf198	0	0	106.5	108	97.4	95.5	93.9	95.2	93.2	100.8	101	114.4	109.2	101.2	89.7	116.6	96	81.4
High	Q9H444	Charged multivesicular body protein 4b [OS=Homo sapiens]	0	54.01	40	14	21	12	224	24.9	4.82	43.3	14	CHMP4B	9	1	106.4	109.2	105.3	102.3	98.8	97.4	94.8	97.1	105.2	103.5	102.9	101.6	91.3	92.8	91.8	99.4
High	Q9H446	RWD domain-containing protein 1 [OS=Homo sapiens]	0	16.815	18	5	6	5	243	27.9	4.2	13.03	5	RWDD1	0	0	99.6	96.9	97	96.8	104.4	105.4	100.3	102.4	101.1	105	100.9	106.8	89.7	94.8	99	99.7
High	Q9H467	CUE domain-containing protein 2 [OS=Homo sapiens]	0	14.56	15	5	5	5	287	32	4.81	9.73	5	CUEDC2	0	0	134.2	120.5	101.4	109.9	77.8	90.7	52.6	65.3	162.6	139.5	137.9	106.8	69	93.3	73.6	64.9
High	Q9H477	Ribokinase [OS=Homo sapiens]	0	17.144	16	5	5	5	322	34.1	5.05	11.21	5	RBKS	1	0	86.9	98.6	91.9	95.6	93.3	82.6	96.4	99.9	108.8	114.7	107.1	95.4	103.5	99.4	112.8	113.1
High	Q9H479	Fructosamine-3-kinase [OS=Homo sapiens]	0	16.492	13	4	5	4	309	35.1	7.55	12.23	4	FN3K	1	0	88.1	91.9	99.5	117.8	83	84.6	92.1	86.7	111.9	120.9	108.2	112.1	91.4	91.6	102	118
High	Q9H488	GDP-fucose protein O-fucosyltransferase 1 [OS=Homo sapiens]	0	75.436	48	14	26	14	388	43.9	8.53	77.49	14	POFUT1	1	0	99.1	100.3	97.3	102.1	104.1	99.9	101.9	102.4	95.5	98.2	96.2	102.8	103.5	101.2	101	94.5
High	Q9H490	Phosphatidylinositol glycan anchor biosynthesis class U protein [OS=Homo sapiens]	0.002	4.123	5	2	2	2	435	50	7.72	4.86	2	PIGU	1	0	116.6	126.5	113.3	97.2	96.4	113.9	85.1	86.8	100.2	120.2	86.7	93	101	91.9	91.4	79.9
High	Q9H4A3	Serine/threonine-protein kinase WNK1 [OS=Homo sapiens]	0	121.892	16	32	40	25	2382	250.6	6.34	102.77	32	WNK1	2	4	85.1	89.5	98.8	100.5	109	103.6	105.5	108.2	88.3	88.2	100.2	102.1	107.2	102	103.3	108.5
High	Q9H4A4	Aminopeptidase B [OS=Homo sapiens]	0	147.387	52	27	58	27	650	72.5	5.74	150.16	27	RNPEP	0	0	91.4	89.9	97.2	100.8	101	102.7	104.8	103.4	94.7	98.5	106.5	96.7	100.4	97.9	103.4	110.6
High	Q9H4A5	Golgi phosphoprotein 3-like [OS=Homo sapiens]	0	22.849	22	6	6	5	285	32.7	5.83	19.09	6	GOLPH3L	0	0	80.2	79.6	101.4	97.2	100.4	87.8	118	92.2	90.9	108.3	110.2	102.6	87.4	92.2	117.6	133.9
High	Q9H4A6	Golgi phosphoprotein 3 [OS=Homo sapiens]	0	50.807	40	12	15	11	298	33.8	6.44	47.17	12	GOLPH3	0	0	103.7	105.7	104.3	108.5	93.6	110.5	100.3	100.7	99.4	101.2	95.6	94	95.8	98.4	92.4	96
High	Q9H4B0	tRNA N6-adenosine threonylcarbamoyltransferase, mitochondrial [OS=Homo sapiens]	0	26.354	18	6	10	6	414	45.1	8.56	28.77	6	OSGEPL1	0	0	95.8	96.7	109	113.9	116.8	106.8	95.2	96.1	89.1	96.1	101.2	102.5	104.5	97	88.3	90.8
High	Q9H4B6	Protein salvador homolog 1 [OS=Homo sapiens]	0	21.249	15	4	5	4	383	44.6	9.09	14.24	4	SAV1	6	0	86	83.7	111.5	94.9	108.4	97.4	107.2	105.2	76.8	75.6	112.3	110.5	100.4	102.2	117.6	110.1
High	Q9H4G0	Band 4.1-like protein 1 [OS=Homo sapiens]	0	197.459	46	33	59	32	881	98.4	5.62	164.94	33	EPB41L1	5	0	106.6	107.4	93.7	90.1	92.6	92.3	92.7	92.2	118.4	119.5	93	104.2	102.6	100.4	100.6	93.6
High	Q9H4H8	Protein FAM83D [OS=Homo sapiens]	0	38.297	20	10	12	10	585	64.4	6.54	32.84	10	FAM83D	0	0	121.5	129.5	103.8	113.4	91.9	89.2	75.4	72.1	122	122.9	116.9	108.7	96.7	90.5	73.7	71.8
Medium	Q9H4I2	Zinc fingers and homeoboxes protein 3 [OS=Homo sapiens]	0.012	2.487	1	1	1	1	956	104.6	6.07	3.5	1	ZHX3	0	0	109.2	84.9	108.8	110.3	87.9	81	74.2	120.8	105.8	101.6	106.5	128.5	99.1	107.4	80.3	93.7
High	Q9H4I3	TraB domain-containing protein [OS=Homo sapiens]	0	18.626	12	4	4	4	376	42.3	8	13.02	4	TRABD	0	0	115.3	103.7	126.5	99.7	88.9	93.5	101.1	102.8	95.9	114	99.1	91	93	92.2	91	92.4
High	Q9H4L4	Sentrin-specific protease 3 [OS=Homo sapiens]	0	49.947	21	11	14	11	574	65	8.56	36.07	11	SENP3	1	0	114	111.5	101.2	95.8	91.1	87.5	87.9	82.8	111.5	109.5	107.8	103.1	102	100.5	100.5	93.3
High	Q9H4L5	Oxysterol-binding protein-related protein 3 [OS=Homo sapiens]	0	97.43	28	19	20	19	887	101.2	6.87	55.59	19	OSBPL3	2	0	115.9	105.4	103.2	99.7	93.4	99.2	92.6	96.5	104.7	109.4	96.6	106.8	95.3	94.8	94.7	91.9
High	Q9H4L7	SWI/SNF-related matrix-associated actin-dependent regulator of chromatin subfamily A containing DEAD/H box 1 [OS=Homo sapiens]	0	29.383	12	10	10	10	1026	117.3	5.55	20.31	10	SMARCAD1	0	0	141.7	151.9	98.4	101.1	100.4	98.7	77	77.5	117.3	111.9	109.1	86.3	84.7	97.3	71.5	75.1
High	Q9H4M9	EH domain-containing protein 1 [OS=Homo sapiens]	0	215.054	68	38	98	27	534	60.6	6.83	254.09	38	EHD1	2	10	74.3	75.1	87.8	87.1	95.3	97.7	98.3	99.3	94.6	96.6	111.5	109.3	115.8	113.6	121.6	122.1
High	Q9H4P4	E3 ubiquitin-protein ligase NRDP1 [OS=Homo sapiens]	0	9.303	5	1	2	1	317	35.9	6.14	7.48	1	RNF41	2	0	95.7	104.7	101.9	110.5	105.3	108.8	103	110.4	81.1	90.5	99.6	98.1	91.4	104.1	97.5	97.4
High	Q9H4Z3	mRNA (2'-O-methyladenosine-N(6)-)-methyltransferase [OS=Homo sapiens]	0	23.724	12	7	8	7	704	80.6	7.42	19.67	7	PCIF1	0	0	114	118.2	113.1	108.7	110.2	112.8	94.3	99.1	88.5	72.5	114.1	103.7	84.8	85.6	84.5	95.8
High	Q9H501	ESF1 homolog [OS=Homo sapiens]	0	99.049	26	25	33	25	851	98.7	5.11	83.42	25	ESF1	0	0	108.5	117.2	105.8	102.6	93.2	97	87.6	91.8	101.6	102.6	100.9	102.8	98.3	102	92.6	95.4
High	Q9H553	Alpha-1,3/1,6-mannosyltransferase ALG2 [OS=Homo sapiens]	0	30.663	22	7	8	7	416	47.1	7.05	24.07	7	ALG2	3	0	84.8	81.8	91.1	80.4	91.7	89.2	94.4	104.6	82.8	88.4	110.4	106.6	109.5	119.4	133.9	130.9
High	Q9H583	HEAT repeat-containing protein 1 [OS=Homo sapiens]	0	108.082	15	31	36	31	2144	242.2	6.54	88.23	31	HEATR1	2	0	107.6	109.1	100.3	101.8	97.1	99.2	90.9	95.5	106	111.3	100.6	99.2	94.2	98.1	95.8	93.5
High	Q9H5I1	Histone-lysine N-methyltransferase SUV39H2 [OS=Homo sapiens]	0.005	3.26	4	1	1	1	410	46.7	8.19	0	1	SUV39H2	2	0	107.6	90.5	82.6	74.6	73.4	105.5	93.7	85.7	102.4	80.2	106.3	98.1	108.8	129.9	128.5	132.3
High	Q9H5N1	Rab GTPase-binding effector protein 2 [OS=Homo sapiens]	0	87.87	40	21	24	21	569	63.5	4.78	64.76	21	RABEP2	2	0	98.6	97	99.1	102.9	104.6	98.4	94.1	98.9	98.7	105.6	106.2	104.2	96.8	102	92.8	100.1
High	Q9H5Q4	Dimethyladenosine transferase 2, mitochondrial [OS=Homo sapiens]	0	26.659	19	8	16	8	396	45.3	9.19	28.9	8	TFB2M	4	0	110.5	115.8	103.8	104.5	100.3	96.1	102.3	103.9	91.9	108.6	93.8	106.6	91.1	86.5	97.9	86.4
High	Q9H5V9	STING ER exit protein [OS=Homo sapiens]	0	41.08	46	9	15	9	222	25.6	8.73	41.96	9	STEEP1	1	0	106.2	110.8	104.8	107.5	98.1	99.1	103.5	102	97.5	96.2	100	90	93.3	95.7	98.9	96.4
High	Q9H5X1	Cytosolic iron-sulfur assembly component 2A [OS=Homo sapiens]	0	17.471	28	4	8	4	160	18.3	4.88	23.65	4	CIAO2A	1	0	110.7	120.1	105.8	101	89.8	93.2	92.8	97.3	109.8	110.7	101.8	93.5	96.1	90.8	89.5	97.1
High	Q9H633	Ribonuclease P protein subunit p21 [OS=Homo sapiens]	0	7.064	17	2	3	2	154	17.6	9.45	6.76	2	RPP21	2	0	136.3	118.3	104	97.7	98.8	98.3	132.4	95.8	102	107	77.7	108.9	83.4	74.8	104.1	60.5
High	Q9H672	Ankyrin repeat and SOCS box protein 7 [OS=Homo sapiens]	0.001	5.553	5	2	5	1	318	36	8.29	6.86	2	ASB7	2	0	95.6	103.2	92.3	94.8	85.2	85.9	99.3	96.4	109	108.5	108.9	95.2	106.1	98.9	109.9	110.7
High	Q9H694	Protein bicaudal C homolog 1 [OS=Homo sapiens]	0	69.559	23	18	20	18	974	104.8	8.54	51.29	18	BICC1	0	0	106.1	105.6	99.7	100	89.7	93.2	83.5	85.9	117.7	118.1	113.2	108.3	98.4	96.5	93.2	90.9
High	Q9H6D7	HAUS augmin-like complex subunit 4 [OS=Homo sapiens]	0	13.199	10	3	3	3	363	42.4	5.68	8.3	3	HAUS4	7	0	112.3	109.9	100	115.7	95.1	93	82.9	84.7	102.3	97.6	112.5	110.9	91.4	96.3	100.8	94.6
High	Q9H6E4	Coiled-coil domain-containing protein 134 [OS=Homo sapiens]	0	7.043	8	1	1	1	229	26.5	8.85	4.07	1	CCDC134	0	0	96.8	90.8	102.5	125.4	96.6	107.2	98.4	94.7	95.8	85.3	88.4	118.5	108.5	98.2	103.7	89.5
High	Q9H6E5	Speckle targeted PIP5K1A-regulated poly(A) polymerase [OS=Homo sapiens]	0	32.132	12	7	7	7	874	93.8	6.16	23.48	7	TUT1	0	0	95.4	102.3	92.6	97.3	95.8	115.1	114.2	110.3	91	87.6	93.9	95.2	96.9	93	111	108.6
High	Q9H6F5	Coiled-coil domain-containing protein 86 [OS=Homo sapiens]	0	65.287	44	14	23	13	360	40.2	10.33	44.15	14	CCDC86	0	0	120.8	115.3	102.5	105.3	94.6	96.4	89.1	90	118.6	117.2	96.5	104.1	92.6	88	83.6	85.2
High	Q9H6H4	Receptor expression-enhancing protein 4 [OS=Homo sapiens]	0	24.805	26	5	10	5	257	29.4	9.73	29.18	5	REEP4	0	0	123	126	109.4	113.4	91	89.2	74.4	75.2	111.1	117.2	112.6	113.8	92	91.6	82.3	77.7
High	Q9H6K1	Protein ILRUN [OS=Homo sapiens]	0	13.255	13	2	2	2	298	32.9	4.58	7.83	2	ILRUN	0	0	83.8	75.6	80.4	137.4	81.2	108.9	94.1	90.4	87.2	92.6	102.6	104.1	120.2	115.6	111.2	114.8
High	Q9H6K4	Optic atrophy 3 protein [OS=Homo sapiens]	0	16.43	29	6	8	6	179	20	8.91	12.54	6	OPA3	0	0	100.6	111.9	94.3	100	96.5	97.8	87	89	97	98.8	99	100.6	106.4	116.3	100.4	104.1
High	Q9H6P5	Threonine aspartase 1 [OS=Homo sapiens]	0	14.776	12	4	4	4	420	44.4	7.75	9.55	4	TASP1	1	0	98.3	104.3	94.3	106.2	101.3	113.4	97.7	106.2	104	92.1	95.3	98.2	92.9	97.4	99.2	99.2
High	Q9H6Q4	Cytosolic iron-sulfur assembly component 3 [OS=Homo sapiens]	0	16.653	14	5	5	3	476	53	7.23	13.64	5	CIAO3	1	0	98.5	100.3	105.3	93.1	87.5	104.5	90.5	92.1	76.9	103.8	123.9	117.8	113.4	99.5	92.8	100.1
High	Q9H6R0	ATP-dependent RNA helicase DHX33 [OS=Homo sapiens]	0	21.514	10	5	5	5	707	78.8	8.91	16.28	5	DHX33	0	0	109.5	85.7	96.3	93	100.8	86.5	80.2	96.2	95.7	104.4	112.8	120	106.2	104.9	105.9	102
High	Q9H6R4	Nucleolar protein 6 [OS=Homo sapiens]	0	102.461	24	20	35	20	1146	127.5	7.64	102.43	20	NOL6	2	0	101.7	103.1	98.5	100.7	95.7	97.2	98.1	101.6	97.8	101.8	99.8	99.8	101.8	105.4	98.7	98.3
High	Q9H6R7	WD repeat and coiled-coil-containing protein [OS=Homo sapiens]	0	23.502	16	7	8	7	721	79.1	6.7	19.83	7	WDCP	2	0	64.7	81	112.3	93.6	100.3	130.7	107.7	113.6	81.5	81.5	107.5	88.4	99.4	114.4	103	120.4
High	Q9H6S0	3'-5' RNA helicase YTHDC2 [OS=Homo sapiens]	0	69.718	16	20	26	19	1430	160.1	8.4	68.21	20	YTHDC2	0	0	116.2	116.4	99.2	102.7	88.8	90.3	86.7	86	119	119.4	101.9	106.1	92.4	92.1	86.4	96.4
High	Q9H6S3	Epidermal growth factor receptor kinase substrate 8-like protein 2 [OS=Homo sapiens]	0	131.056	49	28	58	28	715	80.6	6.84	147.67	28	EPS8L2	2	0	95.2	96.3	95	98.9	98.3	97.2	94	95.5	100.3	100.7	104.4	105.9	105.6	105.1	103.3	104.1
High	Q9H6T3	RNA polymerase II-associated protein 3 [OS=Homo sapiens]	0	163.2	48	30	51	30	665	75.7	6.84	145.66	30	RPAP3	0	0	98.6	96.1	103.3	103.2	103.3	102.2	97.6	98.5	97.9	95	104.7	103	98.8	95.4	100.8	101.7
High	Q9H6U6	BCAS3 microtubule associated cell migration factor [OS=Homo sapiens]	0	39.717	14	9	9	9	928	101.2	6.7	26.87	9	BCAS3	1	0	95	80.3	93.8	100.2	91.4	95	92	111.2	97.5	106.7	103	110.6	98.7	95.6	113.5	115.2
High	Q9H6U8	Alpha-1,2-mannosyltransferase ALG9 [OS=Homo sapiens]	0	17.186	7	4	5	4	611	69.8	8.68	10.17	4	ALG9	3	0	158.8	109	113.2	137.7	90.3	120.7	87.1	85.6	105.7	72.8	75.4	97.4	98.7	54.3	88.6	104.5
High	Q9H6V9	Lipid droplet-associated hydrolase [OS=Homo sapiens]	0	33.518	23	8	13	8	325	37.3	6.54	26.81	8	LDAH	0	0	109.8	113.7	100.2	102.3	98.3	99	97.5	99.4	106.1	103.4	95.3	94.2	91.6	96.2	95.9	97.2
High	Q9H6W3	Ribosomal oxygenase 1 [OS=Homo sapiens]	0	70.282	30	13	17	13	641	71	6.46	58.16	13	RIOX1	0	0	85.8	92.6	102.1	96.2	102.3	102.1	105.4	105.3	88.9	87.5	106	103.4	109.5	104.5	101.6	106.8
High	Q9H6X2	Anthrax toxin receptor 1 [OS=Homo sapiens]	0	9.501	4	2	2	2	564	62.7	7.61	6.58	2	ANTXR1	1	0	88.8	72.9	96.2	51.7	76.5	41.8	75.5	89.1	132.6	141.1	97.6	139.8	118.7	122.2	131.4	124
High	Q9H6Y2	WD repeat-containing protein 55 [OS=Homo sapiens]	0	72.061	52	14	21	14	383	42	4.92	72.86	14	WDR55	0	0	109.2	104.9	94.9	100.2	104	101.7	111.8	104.6	87.3	93.8	96.5	100.1	94	99.3	100.7	96.9
High	Q9H6Y7	E3 ubiquitin-protein ligase RNF167 [OS=Homo sapiens]	0	20.521	18	5	5	5	350	38.3	5.63	17.21	5	RNF167	0	0	112.2	98.7	106.1	98.6	85.3	85.9	71.6	81.8	123.3	115.4	110.5	111	102	123.5	94.4	79.6
High	Q9H6Z4	Ran-binding protein 3 [OS=Homo sapiens]	0	70.402	39	16	22	16	567	60.2	4.78	51.72	16	RANBP3	0	0	104.4	97.8	108.6	103.7	105.1	100	96.5	94.3	99.1	103.1	102.3	103.3	95.6	95.2	90.6	100.4
High	Q9H773	dCTP pyrophosphatase 1 [OS=Homo sapiens]	0	50.856	56	12	30	12	170	18.7	5.03	78.97	12	DCTPP1	2	0	121.3	124.6	99.4	101	93.6	95.4	95.3	89.1	118	113.3	102.2	101	87.3	87.6	85.4	85.7
High	Q9H788	SH2 domain-containing protein 4A [OS=Homo sapiens]	0	57.617	33	13	15	13	454	52.7	8.06	40.16	13	SH2D4A	0	0	109.8	108	104.4	99	100.7	104.5	98.6	90.6	108.4	105.8	105.4	97	88.3	93.3	90.7	95.6
High	Q9H792	Inactive tyrosine-protein kinase PEAK1 [OS=Homo sapiens]	0	86.925	14	18	20	18	1746	193	6.89	62.63	18	PEAK1	2	0	69.2	73.2	88.2	104.1	106.9	106.3	108.6	117.1	74.5	80.3	96.5	101.2	118	113.9	122.8	119.5
High	Q9H7B2	Ribosome production factor 2 homolog [OS=Homo sapiens]	0	23.543	29	8	13	7	306	35.6	9.99	18.28	8	RPF2	0	1	115.9	107.5	111.2	99.3	96.5	100.3	96	98.2	106.1	98.2	98.6	88.3	101.2	96.3	93.3	93.1
High	Q9H7B4	Histone-lysine N-methyltransferase SMYD3 [OS=Homo sapiens]	0	10.706	9	4	5	3	428	49.1	7.25	12.49	4	SMYD3	2	0	84.5	77.5	99.7	102.4	114.9	118.6	114.4	116.7	77.5	76.3	104	97.8	105	104.5	102.7	103.6
High	Q9H7C4	Syncoilin [OS=Homo sapiens]	0.005	3.35	2	1	1	1	482	55.3	4.61	0	1	SYNC	0	0	89.8	88.8	73.6	71.9	79.4	63.4	75.6	78.8	138.7	122.5	135	113.7	115.4	103.5	113	137
High	Q9H7C9	Mth938 domain-containing protein [OS=Homo sapiens]	0	29.358	52	7	8	7	122	13.3	8.46	19.85	7	AAMDC	0	0	66.8	64.1	87.9	89.6	108.1	109.8	111.8	112.8	86.3	79.1	120.2	109.4	105.7	121.9	106.5	119.9
High	Q9H7D0	Dedicator of cytokinesis protein 5 [OS=Homo sapiens]	0	203.064	31	52	63	47	1870	215.2	7.96	153.37	52	DOCK5	4	3	101.8	97.2	100.1	104	100.4	102.4	97.3	100	100.5	99.1	101.9	103.8	98.6	92.3	99.6	101.2
High	Q9H7D7	WD repeat-containing protein 26 [OS=Homo sapiens]	0	57.672	24	11	14	11	661	72.1	6.16	43.21	11	WDR26	1	0	70.8	74	101.6	93.8	116.3	116.6	118.2	123.6	74.8	70.5	102.1	103.4	108.6	116.5	105.8	103.4
High	Q9H7E9	UPF0488 protein C8orf33 [OS=Homo sapiens]	0	26.505	31	6	10	6	229	25	9.95	33.99	6	C8orf33	0	0	117	100	102.4	94.8	99.1	91	92.5	94.5	106.4	102.9	98.4	104.3	102	97.5	97.2	99.8
High	Q9H7F0	Polyamine-transporting ATPase 13A3 [OS=Homo sapiens]	0	8.944	3	3	3	3	1226	138	6.64	6.75	3	ATP13A3	0	0	94.6	102.6	116.1	103.2	103.1	100.9	102.1	105.1	94.9	100.5	81.4	95	106	98.2	103.1	93.2
High	Q9H7H0	Methyltransferase-like protein 17, mitochondrial [OS=Homo sapiens]	0	6.949	7	3	3	3	456	50.7	9.33	4.85	3	METTL17	0	0	98	112.1	116.9	140.7	98.4	99.5	80.2	94	87.7	100.2	99.9	101	99.4	93	93	86
High	Q9H7L9	Sin3 histone deacetylase corepressor complex component SDS3 [OS=Homo sapiens]	0	34.993	24	6	7	6	328	38.1	5.66	21.16	6	SUDS3	4	0	96.9	103.3	109.2	98	105.8	84.9	92.7	89.5	125.6	96.7	112.7	96.9	103.8	90.2	97.8	96
High	Q9H7M9	V-type immunoglobulin domain-containing suppressor of T-cell activation [OS=Homo sapiens]	0.002	4.251	8	1	1	1	311	33.9	6.95	3.6	1	VSIR	0	0	76.9	59.6	96.9	90.5	103	110.1	112.6	101	92.3	88.2	87.4	111.1	116.7	115.7	117.4	120.5
High	Q9H7N4	Splicing factor, arginine/serine-rich 19 [OS=Homo sapiens]	0	62.788	12	14	17	13	1312	139.2	9.25	45.47	14	SCAF1	0	0	91.2	104	107.6	107.8	94.3	90.4	86.2	99.4	102.5	114.6	105.1	108.1	99.4	103.3	93.5	92.5
High	Q9H7P9	Pleckstrin homology domain-containing family G member 2 [OS=Homo sapiens]	0	7.316	2	3	3	3	1386	147.9	5.86	6.67	3	PLEKHG2	4	0	158.8	138.4	104.7	95.6	117.7	95.6	106.5	91.3	113.3	109.4	78.6	60.7	89.5	73.2	78.3	88.6
High	Q9H7S9	Zinc finger protein 703 [OS=Homo sapiens]	0	8.795	7	3	4	3	590	58.2	8.79	2.44	3	ZNF703	1	0	138.4	111.8	107.1	103.5	82.4	83.3	88.4	64.9	142	146.4	122	103.8	79.9	87.4	70.8	67.8
High	Q9H7Z3	Nuclear exosome regulator NRDE2 [OS=Homo sapiens]	0	20.066	6	7	9	7	1164	132.6	7.68	8.2	7	NRDE2	0	0	111.7	95.2	97	95	112.9	114.4	107.6	86.8	87.1	113.7	105.2	101.5	90.2	93.9	86.3	101.2
High	Q9H7Z6	Histone acetyltransferase KAT8 [OS=Homo sapiens]	0	25.97	18	8	8	8	458	52.4	8.27	17.35	8	KAT8	2	0	109.7	96.9	108.1	108.7	102.3	104.7	100	96	94.8	106.4	99.1	104.6	94.2	97.9	91.6	84.8
High	Q9H7Z7	Prostaglandin E synthase 2 [OS=Homo sapiens]	0	92.233	46	16	30	16	377	41.9	9.16	84.8	16	PTGES2	3	0	96	96.5	96.9	96.5	100.3	97.7	99.1	96.2	101.5	102.1	98.6	104.7	104.7	105.8	102.2	101
High	Q9H814	Phosphorylated adapter RNA export protein [OS=Homo sapiens]	0	39.905	26	10	11	10	394	44.4	5.4	27.77	10	PHAX	2	0	108.8	105.9	109.1	104.9	97	97.6	88.1	92.7	114.1	111.1	104.8	102.4	97.1	86.7	87.5	92.1
High	Q9H825	tRNA N(3)-methylcytidine methyltransferase METTL8, mitochondrial [OS=Homo sapiens]	0.006	3.03	3	1	1	1	291	33.4	6.95	2.52	1	METTL8	0	0	104.1	98.2	96.4	109.1	100.4	101.5	99.9	81.1	87.2	115.9	88.3	90.9	104.9	112.4	103.5	106.2
High	Q9H832	Ubiquitin-conjugating enzyme E2 Z [OS=Homo sapiens]	0	67.748	37	13	29	13	354	38.2	5.62	73.46	13	UBE2Z	2	0	85.1	86.1	97.5	95.4	96.6	91.4	96.1	97.9	100.9	101.4	111	108.4	110.1	103.5	108.5	110.1
High	Q9H840	Gem-associated protein 7 [OS=Homo sapiens]	0	13.886	44	3	4	3	131	14.5	7.4	11.78	3	GEMIN7	2	0	97.3	110.5	104	103.4	92.5	99.9	107	90.9	134.7	109.2	94.6	105.7	83.3	101.7	71.7	93.7
High	Q9H845	Complex I assembly factor ACAD9, mitochondrial [OS=Homo sapiens]	0	88.166	34	19	24	19	621	68.7	7.96	55.14	19	ACAD9	3	0	100.3	95.3	100.8	103.4	106.8	100.8	101.7	97	103.4	99.9	98.7	100	99.1	99.8	95.6	97.4
High	Q9H871	E3 ubiquitin-protein transferase RMND5A [OS=Homo sapiens]	0	7.463	5	2	2	2	391	44	6.06	6.3	2	RMND5A	1	0	85.1	75.2	108.6	94.5	101.5	92.9	91	111.2	83.7	81.9	102.9	122.6	107.5	114.3	103.7	123.6
High	Q9H875	PRKR-interacting protein 1 [OS=Homo sapiens]	0	26.114	29	5	5	5	184	21	9.79	17.83	5	PRKRIP1	1	0	111.8	109.7	124.1	113.9	117.1	125.3	123.2	116.6	101.4	99.4	87.9	74.7	73.9	70	79.7	71.3
Medium	Q9H892	Tetratricopeptide repeat protein 12 [OS=Homo sapiens]	0.023	1.972	1	1	1	1	705	78.7	5.66	1.88	1	TTC12	0	0	91.7	82.3	109.7	94.5	101.2	109.7	88.2	81.5	83.3	86.2	122.7	114.5	110.8	105.9	103.5	114.4
Low	Q9H8E8	Cysteine-rich protein 2-binding protein [OS=Homo sapiens]	0.094	1.136	1	1	1	1	782	88.8	6.57	2.42	1	KAT14	2	0	103	106.5	91.4	83.3	98.1	118.2	96.6	94.1	94.1	71.6	96.9	115.3	112.8	112.4	108.8	97
High	Q9H8G2	Caspase activity and apoptosis inhibitor 1 [OS=Homo sapiens]	0	40.791	35	8	9	8	361	38.3	4.72	25.7	8	CAAP1	1	0	79.2	96.7	91	99.8	94.4	101.3	106.3	106.1	90.8	89.8	104	104.4	103.5	108.8	116.7	107.1
High	Q9H8H0	Nucleolar protein 11 [OS=Homo sapiens]	0	67.797	25	15	22	15	719	81.1	6.07	52.25	15	NOL11	2	0	108.6	109.5	98.4	97.3	94.6	95.5	98.4	94.2	104.5	109.6	100.1	103.4	101.3	96.1	94.2	94.3
High	Q9H8H2	Probable ATP-dependent RNA helicase DDX31 [OS=Homo sapiens]	0	80.711	27	19	25	19	851	94	9.99	65.61	19	DDX31	0	0	86.6	89.2	87	93.3	86.9	93.3	93.4	100.4	107.3	103.7	106.8	111.8	108.7	111.4	107.7	112.3
High	Q9H8K7	ATPase PAAT [OS=Homo sapiens]	0	19.7	15	4	4	4	445	49.2	6.25	13.67	4	PAAT	0	0	91.2	101.2	118.2	121.5	99.9	105.7	101.9	74.4	125.1	124.6	100.3	98	78.1	84.1	95.6	80.3
High	Q9H8M2	Bromodomain-containing protein 9 [OS=Homo sapiens]	0	16.301	6	3	3	3	597	67	6.19	10.25	3	BRD9	0	0	99.3	111	102.3	106.1	87.2	79.9	89.3	96.2	101.2	109.2	104.7	98.9	107.5	112.6	97.4	97.2
High	Q9H8M5	Metal transporter CNNM2 [OS=Homo sapiens]	0	7.896	2	2	2	1	875	96.6	6.38	6.55	2	CNNM2	0	0	111.2	88.7	120	89.4	114.3	93.6	126.5	75.3	100.8	112.7	79.7	87.6	115.5	102.2	101.3	81
High	Q9H8M7	Ubiquitin carboxyl-terminal hydrolase MINDY-3 [OS=Homo sapiens]	0	10.36	8	3	4	3	445	49.7	4.77	9.33	3	MINDY3	0	0	91.7	133.4	81.7	90.6	103.2	103.4	96.3	101	93.4	95.5	114.5	105.1	90.6	90.4	100.5	108.7
High	Q9H8T0	AKT-interacting protein [OS=Homo sapiens]	0.001	5.387	7	1	1	1	292	33.1	9.31	4.67	1	AKTIP	0	0	124.8	102.7	99.6	108.5	94.5	75	107.8	85.7	85.2	91.6	84.8	139.4	103.2	98.5	81.7	116.9
High	Q9H8U3	AN1-type zinc finger protein 3 [OS=Homo sapiens]	0	17.786	21	4	4	4	227	25.2	7.43	11.58	4	ZFAND3	0	0	84.7	121	101.3	117.3	90.2	96.8	96.3	92.4	91.8	113.6	84.8	114.2	106.5	81.7	113.8	93.6
High	Q9H8V3	Protein ECT2 [OS=Homo sapiens]	0	56.466	19	14	14	14	914	103.4	7.71	38.03	14	ECT2	7	0	157.6	173.1	108.8	106.5	85.8	79.1	64.3	63.1	132.7	143.1	107.8	106.5	78.5	77.5	61.1	54.8
High	Q9H8W4	Pleckstrin homology domain-containing family F member 2 [OS=Homo sapiens]	0	16.071	28	5	5	4	249	27.8	8.21	12.86	5	PLEKHF2	0	0	94.3	107.5	104.4	116.4	94.1	102.8	111.8	108.4	100.9	97.1	95.4	106.6	89	89.5	94	87.6
High	Q9H8Y5	Ankyrin repeat and zinc finger domain-containing protein 1 [OS=Homo sapiens]	0	78.126	32	18	20	18	726	80.9	8.41	60.34	18	ANKZF1	0	0	92.6	86.5	102.8	100.6	104.7	101.8	104.4	105.3	93.4	95.8	99.2	100.3	101.7	99.6	104.4	106.8
High	Q9H8Y8	Golgi reassembly-stacking protein 2 [OS=Homo sapiens]	0	69.089	33	12	26	11	452	47.1	4.82	77.35	12	GORASP2	1	1	95	98.6	96.4	96.9	103.5	102.7	108.2	110.8	92.7	95.2	98.5	96.3	98.1	99.3	105.1	102.9
High	Q9H900	Protein zwilch homolog [OS=Homo sapiens]	0	20.42	10	5	8	5	591	67.2	6.27	16.14	5	ZWILCH	6	0	127.5	131.1	125.5	108.3	100.5	96.5	88.9	82.5	98.8	110.7	99.4	98.5	77.6	90	84.5	79.6
High	Q9H910	Jupiter microtubule associated homolog 2 [OS=Homo sapiens]	0	73.875	73	12	31	12	190	20.1	9.26	73.34	12	JPT2	0	0	108.9	105.6	99.1	103.3	97.7	98.3	96.9	98	106.7	102.7	102.8	100.8	93.5	91.3	95.2	99.3
High	Q9H936	Mitochondrial glutamate carrier 1 [OS=Homo sapiens]	0	39.059	27	6	11	6	323	34.4	9.29	33.55	6	SLC25A22	1	0	98.3	83.3	107.1	113	107.1	104.5	100.9	92.5	91.4	82.4	110.9	99.2	104.1	103.7	95.3	106.1
High	Q9H944	Mediator of RNA polymerase II transcription subunit 20 [OS=Homo sapiens]	0	17.084	34	5	6	5	212	23.2	6.87	10.8	5	MED20	3	0	102.4	97.6	112.2	111.7	117.8	113.6	102.8	100.1	88.7	102.2	91.6	91.2	87	91.2	99.1	90.8
High	Q9H967	WD repeat-containing protein 76 [OS=Homo sapiens]	0	7.476	4	2	2	2	626	69.7	9.25	3.13	2	WDR76	0	0	157	143.8	112.6	107.1	75.7	68.5	79	55.9	168.6	145.2	112.6	113.6	69.9	82	66	42.6
High	Q9H974	Queuine tRNA-ribosyltransferase accessory subunit 2 [OS=Homo sapiens]	0	51.497	36	10	12	10	415	46.7	6.81	39.19	10	QTRT2	1	0	104.2	121.8	99.1	115.2	96.3	89	119	80.9	112.5	111.5	89.6	102.5	93.9	87.9	79.4	97.3
High	Q9H981	Actin-related protein 8 [OS=Homo sapiens]	0	31.961	19	10	10	10	624	70.4	7.78	19.38	10	ACTR8	2	0	108.9	111.5	100.5	99.6	104.9	95.8	105	91	99.6	94.6	98.1	97.2	90.8	103.6	96.2	102.7
High	Q9H993	Damage-control phosphatase ARMT1 [OS=Homo sapiens]	0	58.771	36	14	19	14	441	51.1	5.76	53.04	14	ARMT1	0	0	106.1	105	115.2	111.2	116.8	117.1	120.4	116.8	86.1	81.5	92.1	85.8	85.4	81.5	88.2	90.8
High	Q9H999	Pantothenate kinase 3 [OS=Homo sapiens]	0	33.86	28	8	9	4	370	41.1	6.55	26.94	8	PANK3	1	0	134.8	84.4	91.9	87.9	88.7	109.9	114.3	122.9	79.3	125.7	96.7	111.7	85.9	95.2	86.8	83.8
High	Q9H9A5	CCR4-NOT transcription complex subunit 10 [OS=Homo sapiens]	0	49.237	18	11	13	11	744	82.3	7.78	35.7	11	CNOT10	3	0	104.1	106.3	117	102.8	95.3	100	90.7	103.3	110.3	99.6	99.1	88	100.9	96.9	90.3	95.4
High	Q9H9A6	Leucine-rich repeat-containing protein 40 [OS=Homo sapiens]	0	49.953	28	16	18	16	602	68.2	6.43	41.06	16	LRRC40	0	0	130.3	118	101.8	104.7	106.1	87.8	95.7	100.3	113.1	110.2	98.5	98.6	83.9	84.2	82.1	84.9
High	Q9H9B1	Histone-lysine N-methyltransferase EHMT1 [OS=Homo sapiens]	0	95.826	24	20	22	20	1298	141.4	5.76	65.3	20	EHMT1	8	0	96.3	105.5	98.7	94.6	87.5	103.3	76.1	87.6	113.6	110.5	113	108.9	107.8	105.2	96.3	95.2
High	Q9H9B4	Sideroflexin-1 [OS=Homo sapiens]	0	117.8	50	17	48	15	322	35.6	9.07	152.29	17	SFXN1	0	2	106.7	107.3	109.1	109.2	106.7	111.1	105.9	108.1	93	88.5	89.2	96.5	95.1	98.1	91.8	83.7
High	Q9H9C1	Spermatogenesis-defective protein 39 homolog [OS=Homo sapiens]	0	56.95	31	11	13	11	493	57	7.4	43.35	11	VIPAS39	0	0	97.4	90.8	96.8	97	99.6	100.9	108.4	107.2	88.5	97	104.2	101.3	103.3	98.2	98.3	111.1
High	Q9H9E3	Conserved oligomeric Golgi complex subunit 4 [OS=Homo sapiens]	0	53.431	18	13	15	12	785	89	5.19	41.27	13	COG4	3	0	91.6	94.4	92.5	95.8	100.3	112	118	104.6	96.2	93.5	101.8	104.7	100.2	88.3	104.7	101.3
High	Q9H9F9	Actin-related protein 5 [OS=Homo sapiens]	0	54.793	31	12	15	12	607	68.3	5.27	43.14	12	ACTR5	2	0	105.2	121.8	97.6	90.4	101.3	91.8	97.1	83.8	99.1	99.7	102.7	113.2	103.4	103.9	92.5	96.6
High	Q9H9G7	Protein argonaute-3 [OS=Homo sapiens]	0	34.626	13	8	9	3	860	97.3	9.11	24.31	8	AGO3	19	0	106.3	94.7	92.9	96.2	113.7	87.1	103.6	105.7	99.2	106.2	102.6	114.1	82.5	87	99.4	108.9
High	Q9H9H4	Vacuolar protein sorting-associated protein 37B [OS=Homo sapiens]	0	14.378	14	3	3	3	285	31.3	7.34	11.44	3	VPS37B	6	0	107.1	90.1	99.1	93.4	79.3	116.7	109.8	96.5	103.7	101.8	108.8	105.6	87.7	104.8	90.4	105.4
High	Q9H9J2	39S ribosomal protein L44, mitochondrial [OS=Homo sapiens]	0	76.79	53	16	20	16	332	37.5	8.4	63.62	16	MRPL44	3	0	105.8	112.8	102.3	112.2	104.6	106	96.9	95.8	97.3	104.2	94	99.7	96.2	98.4	90.9	82.9
High	Q9H9L3	Interferon-stimulated 20 kDa exonuclease-like 2 [OS=Homo sapiens]	0	35.459	25	7	12	7	353	39.1	9.94	29.27	7	ISG20L2	1	0	98.9	94.8	101.7	105.9	99.6	101.1	90.8	100	101.6	102.2	101.4	97.4	102.5	108.1	92.2	101.8
High	Q9H9L4	KAT8 regulatory NSL complex subunit 2 [OS=Homo sapiens]	0	27.949	14	5	6	5	492	55	6.62	19.43	5	KANSL2	2	0	78.4	86.3	100.2	126.8	106.5	102.5	102.3	88.4	99.1	95	111.5	104.8	113	103.8	79.6	101.8
High	Q9H9P8	L-2-hydroxyglutarate dehydrogenase, mitochondrial [OS=Homo sapiens]	0	77.292	40	15	20	15	463	50.3	8.15	60.48	15	L2HGDH	2	0	89.7	86.1	105.3	105.3	112.1	117.2	108.2	108.8	83.3	88.3	98.3	97.5	105.7	98.5	103.5	92.3
High	Q9H9Q2	COP9 signalosome complex subunit 7b [OS=Homo sapiens]	0	44.601	26	8	10	8	264	29.6	6.15	28.58	8	COPS7B	5	0	95.8	99.9	100.9	108.2	98.6	99.8	101.3	99.9	101.9	105.8	103.4	98.3	94.5	97.2	96.2	98.3
High	Q9H9Q4	Non-homologous end-joining factor 1 [OS=Homo sapiens]	0	22.481	20	3	3	3	299	33.3	5.97	14.06	3	NHEJ1	3	0	90.6	99.6	98.9	111.1	101.6	101.2	102.3	110.2	94.4	98.5	99.6	103.8	94.3	113.8	80.7	99.4
High	Q9H9T3	Elongator complex protein 3 [OS=Homo sapiens]	0	61.687	37	17	20	17	547	62.2	8.88	50.31	17	ELP3	2	0	92.4	91.7	92.1	90.9	92.5	94.5	96.7	96.5	101.5	107.3	108.6	104.6	108	106.3	108	108.5
High	Q9H9V9	2-oxoglutarate and iron-dependent oxygenase JMJD4 [OS=Homo sapiens]	0	12	9	3	3	3	463	52.5	6.21	6.81	3	JMJD4	0	0	81.6	72.2	119.1	92.7	106.9	80.4	116.9	135.6	91.4	64.1	97.4	96.3	89.1	97.2	107.4	151.7
High	Q9H9Y2	Ribosome production factor 1 [OS=Homo sapiens]	0	56.936	47	11	16	11	349	40.1	10.01	47.85	11	RPF1	0	0	116.8	113.6	105.2	110.8	100.2	97.6	86.2	84.9	102.2	101.8	108	106.7	96.9	98.4	83.6	87.2
High	Q9H9Y6	DNA-directed RNA polymerase I subunit RPA2 [OS=Homo sapiens]	0	68.199	18	19	27	19	1135	128.1	7.83	65.06	19	POLR1B	8	0	109.3	115.3	99.3	107.1	98.9	98.8	94.8	99	100.8	105.1	99	96.9	97	96.4	88.2	94.2
High	Q9HA64	Ketosamine-3-kinase [OS=Homo sapiens]	0	43.994	23	6	14	6	309	34.4	7.33	52.36	6	FN3KRP	1	0	82.1	80.2	85.1	90.4	93.6	96	98.8	93.6	98.2	103.1	113.1	116.1	112.9	109.2	112.2	115.4
High	Q9HA65	TBC1 domain family member 17 [OS=Homo sapiens]	0	22.586	9	5	7	5	648	72.6	5.21	20.56	5	TBC1D17	1	0	106.3	109.5	104.5	103.4	102.2	95.3	98.6	105.2	105	95.5	105.2	92.2	96.9	98.4	84.9	96.7
High	Q9HA77	Probable cysteine--tRNA ligase, mitochondrial [OS=Homo sapiens]	0	58.253	21	12	15	12	564	62.2	8.34	47.37	12	CARS2	1	0	97.9	90.4	94.8	101	91.8	102	97.1	92.4	104	99	104.1	102.4	102.9	110.9	103.2	106.1
High	Q9HA92	Radical S-adenosyl methionine domain-containing protein 1, mitochondrial [OS=Homo sapiens]	0	27.677	21	9	9	9	442	48.7	7.78	22.3	9	RSAD1	0	0	88.7	92.3	97.2	92.2	104.5	91.7	95.9	94.3	101.4	104.1	103.3	105.6	116.8	109.3	105.4	97.4
High	Q9HAB8	Phosphopantothenate--cysteine ligase [OS=Homo sapiens]	0	48.239	35	14	16	14	311	34	6.71	38.76	14	PPCS	1	0	103.1	100.4	106.9	107.6	111.1	101.8	104.5	104.7	99.2	99.3	99.8	91.9	96.6	88.8	92.6	91.6
High	Q9HAF1	Chromatin modification-related protein MEAF6 [OS=Homo sapiens]	0	23.533	27	5	6	5	191	21.6	9.32	19.21	5	MEAF6	2	0	111.3	98.1	102.6	98.6	93.2	90.2	93.2	97.2	99.1	106.6	108.1	97.7	109.8	112.9	89.3	92.1
High	Q9HAJ7	Histone deacetylase complex subunit SAP30L [OS=Homo sapiens]	0.002	4.232	5	1	2	1	183	20.9	9.36	5.35	1	SAP30L	3	0	93.1	119.4	104	106.8	80.1	90.7	108.1	102.2	102.2	104.5	105.4	104.5	89.1	96.4	99.4	93.9
High	Q9HAN9	Nicotinamide/nicotinic acid mononucleotide adenylyltransferase 1 [OS=Homo sapiens]	0	19.461	25	6	6	6	279	31.9	8.87	10.93	6	NMNAT1	4	0	87.7	89.6	111.2	96.7	85.7	92.1	111.3	111.4	87.5	104.7	107.5	104.9	98	107.4	97.8	106.5
High	Q9HAS0	Protein Njmu-R1 [OS=Homo sapiens]	0	36.09	34	9	10	9	396	44.6	5.03	29.43	9	C17orf75	0	0	99	103.5	99.3	97.8	85.9	94.5	83	88.8	106.7	116.2	111.2	112.7	105.7	100.6	98.3	96.8
High	Q9HAT2	Sialate O-acetylesterase [OS=Homo sapiens]	0	23.957	14	7	8	7	523	58.3	7.33	21.06	7	SIAE	0	0	99	101.6	104.8	99.2	106.8	119.3	108.6	112.6	88.3	82.3	96	101.1	97	107.9	84.8	90.6
High	Q9HAU0	Pleckstrin homology domain-containing family A member 5 [OS=Homo sapiens]	0	73.563	20	17	19	17	1116	127.4	7.53	55.03	17	PLEKHA5	1	0	116.7	122.6	101	101.7	103.6	103.2	96.2	98.7	105	97.3	100	98.2	93.4	86.3	89.9	86.1
High	Q9HAU5	Regulator of nonsense transcripts 2 [OS=Homo sapiens]	0	90.223	19	21	22	20	1272	147.7	5.69	56.51	21	UPF2	2	0	109	109.3	102.8	107	106	104.3	103.7	104.6	94.5	96.8	98.8	93.4	94.8	88.8	91.5	94.7
High	Q9HAV0	Guanine nucleotide-binding protein subunit beta-4 [OS=Homo sapiens]	0	48.398	34	8	23	3	340	37.5	6	62.34	8	GNB4	34	0	108.2	105	110.5	101.8	107.4	108.6	95.1	94.1	94.8	108.8	78.7	99.7	101.3	107	93.3	85.5
High	Q9HAV4	Exportin-5 [OS=Homo sapiens]	0	127.76	26	26	41	26	1204	136.2	5.8	118.54	26	XPO5	4	0	102.1	101.7	100	101.4	96.1	97.4	95.4	95	103.6	102.1	105.9	98.3	103.2	100.6	95.7	101.5
High	Q9HAV7	GrpE protein homolog 1, mitochondrial [OS=Homo sapiens]	0	112.606	71	19	42	19	217	24.3	8.12	115	19	GRPEL1	1	0	93.9	92.5	94.3	96.9	99.8	99.2	95.8	98.4	98.4	98.3	101.3	103.7	108.1	107.7	107.1	104.6
High	Q9HAW4	Claspin [OS=Homo sapiens]	0	15.754	4	4	4	4	1339	151	4.82	8.69	4	CLSPN	4	0	129.2	117	119.1	54.4	92.3	101.1	76.5	95.7	103.3	94.6	144.4	79.5	100.1	134.7	82.5	75.7
High	Q9HAW7	UDP-glucuronosyltransferase 1A7 [OS=Homo sapiens]	0	38.89	15	6	8	1	530	59.8	7.78	26.65	6	UGT1A7	8	0	177.7	182.4	124	145.8	140.8	139.1	133.8	143.7	63.4	63.2	48.1	66.7	48.4	38.1	45.8	39
High	Q9HB07	MYG1 exonuclease [OS=Homo sapiens]	0	82.507	40	13	26	13	376	42.5	6.77	82.14	13	MYG1	0	0	100.9	111.2	97.3	104.5	100.3	103.4	100.7	98.4	103.5	105	101.1	95.4	90.3	100.7	90.3	97
High	Q9HB20	Pleckstrin homology domain-containing family A member 3 [OS=Homo sapiens]	0	16.912	17	4	5	4	300	33.8	6.65	15.89	4	PLEKHA3	1	0	89.4	88.1	93.5	102.2	92	109	105.1	101.2	107	90.8	103.7	107.2	105.3	98.1	106.2	101
High	Q9HB21	Pleckstrin homology domain-containing family A member 1 [OS=Homo sapiens]	0	41.594	42	12	13	12	404	45.5	8.56	24.57	12	PLEKHA1	1	0	100.2	105.3	110	99.4	100.8	109.5	106.1	100.6	95.7	95.5	96.4	94	91.2	92	96.2	107.1
High	Q9HB40	Retinoid-inducible serine carboxypeptidase [OS=Homo sapiens]	0	32.96	21	9	12	9	452	50.8	5.81	28.36	9	SCPEP1	0	0	76.8	74.8	84.8	90	104.8	108.2	107.9	105.7	85.4	88.4	99.6	107.7	116.4	125	117.3	107.2
High	Q9HB71	Calcyclin-binding protein [OS=Homo sapiens]	0	141.308	73	19	62	19	228	26.2	8.25	155.05	19	CACYBP	1	0	106.3	105.1	100.6	101.8	101.7	95.1	96	98.6	107.2	106.2	101.6	99.3	95.2	93.3	94.3	97.5
High	Q9HB90	Ras-related GTP-binding protein C [OS=Homo sapiens]	0	15.568	15	3	3	3	399	44.2	5.1	9.17	3	RRAGC	10	0	88	85.9	108.1	93.7	105.5	113.2	108.2	101.5	90.9	109.2	81	101.5	107.5	92.9	107.2	105.7
High	Q9HBD1	Roquin-2 [OS=Homo sapiens]	0	10.16	3	3	3	3	1191	131.6	6.89	8.41	3	RC3H2	0	0	85.5	110.4	89.7	93.6	103.1	90.1	108.4	86.3	110.3	121.1	109.1	112.8	80.7	111	87.1	100.9
High	Q9HBE1	POZ-, AT hook-, and zinc finger-containing protein 1 [OS=Homo sapiens]	0	15.646	9	5	6	4	687	74	8.35	13.71	5	PATZ1	1	0	118.7	98.5	99.2	98.9	96.4	97	86.9	103.6	111.9	108.6	103.8	91.2	99.7	102.4	90.9	92.2
High	Q9HBF4	Zinc finger FYVE domain-containing protein 1 [OS=Homo sapiens]	0	39.742	15	11	12	11	777	87.1	7.42	27.86	11	ZFYVE1	0	0	72.7	78.4	102.9	98.9	101.2	106	108.4	107.4	85.2	91.1	98.1	98.8	105	110.6	114.2	120.9
High	Q9HBG6	Intraflagellar transport protein 122 homolog [OS=Homo sapiens]	0	11.421	3	3	3	3	1241	141.7	6.49	9.66	3	IFT122	7	0	126.5	126	88.1	108.7	82.3	97.7	96.4	81.3	104.9	95.8	91.9	112.9	104.2	108.9	89.2	85.4
High	Q9HBH0	Rho-related GTP-binding protein RhoF [OS=Homo sapiens]	0	23.649	35	6	7	6	211	23.6	8.65	18.52	6	RHOF	2	0	99.2	91.5	88.3	92.8	82.8	95.4	87.7	91.1	113.7	114.1	96.1	107.2	110	102.2	119.7	108
High	Q9HBH1	Peptide deformylase, mitochondrial [OS=Homo sapiens]	0	34.373	36	6	9	6	243	27	9.16	27.85	6	PDF	0	0	93.7	95.2	113.4	111.8	112.8	109.6	109.6	106.1	91.8	82.4	97.3	98.6	98.6	96.4	95.1	87.7
High	Q9HBH5	Retinol dehydrogenase 14 [OS=Homo sapiens]	0	60.141	49	12	17	12	336	36.8	8.79	57.72	12	RDH14	1	0	97.7	103.4	92.3	90.3	91.1	96	88.5	93.8	107.3	114.6	102.6	112.1	102.4	103.5	103.2	101.3
High	Q9HBI1	Beta-parvin [OS=Homo sapiens]	0	31.887	21	7	7	5	364	41.7	6.73	20.48	7	PARVB	3	0	129.4	134.1	120.7	125.1	119.7	114.7	115.1	102.5	87.5	90.2	83.1	82.5	71.8	75.9	76.7	70.8
High	Q9HBI5	Uncharacterized protein C3orf14 [OS=Homo sapiens]	0.001	4.928	9	1	1	1	128	15	5.88	2.3	1	C3orf14	0	0	83.5	108.9	123.2	128.7	128.1	104.2	76.1	71.1	75.6	100.4	57.5	92.9	118.3	116.1	102.9	112.5
High	Q9HBI6	Cytochrome P450 4F11 [OS=Homo sapiens]	0	94.277	48	20	34	14	524	60.1	6.73	88.86	20	CYP4F11	6	5	77.6	78	97.4	98.3	107.8	103.6	114.7	122	76.8	80.6	95.7	96.7	105.4	108.2	117.8	119.4
High	Q9HBK9	Arsenite methyltransferase [OS=Homo sapiens]	0	34.847	26	7	8	7	375	41.7	6.2	28.28	7	AS3MT	2	0	125.1	129.6	94.4	98.9	80.8	90	85.9	84.7	138.8	141.2	102.3	93.6	82.4	84.7	83.4	84.4
High	Q9HBL7	Plasminogen receptor (KT) [OS=Homo sapiens]	0	23.748	27	5	9	5	147	17.2	9.58	19.2	5	PLGRKT	0	0	101.8	103.4	110	115.3	106.3	121.6	112.2	116.9	79.1	80.7	88.7	96.1	91	89.7	88.3	99.1
High	Q9HBL8	NmrA-like family domain-containing protein 1 [OS=Homo sapiens]	0	19.952	19	5	5	5	299	33.3	7.52	13.02	5	NMRAL1	1	0	102.3	95	106.5	92.1	123.4	101.1	111.8	99.8	86.5	96.7	109.3	95.4	88.9	104.1	101.5	85.6
High	Q9HBM0	Vezatin [OS=Homo sapiens]	0	31.468	14	7	7	7	779	88.6	5.2	21.65	7	VEZT	0	0	89.9	89.7	93.6	96.7	97	108.7	129.2	120.4	80.6	91.6	89.9	93.7	101.9	102.4	109.7	104.9
High	Q9HBM1	Kinetochore protein Spc25 [OS=Homo sapiens]	0	40.24	38	8	10	8	224	26.1	8	29.71	8	SPC25	6	0	121.8	133.7	113.3	113.5	89.6	89.4	82.5	82.7	124.3	128.9	107.6	105.1	79.8	88.1	69	70.7
High	Q9HBR0	Putative sodium-coupled neutral amino acid transporter 10 [OS=Homo sapiens]	0	104.442	26	20	30	20	1119	119.7	5.73	85.18	20	SLC38A10	0	0	78.9	75.6	92	97.8	99.8	105.4	118	106	85.2	84.6	85.1	102.9	113	114.8	127.3	113.6
High	Q9HBU6	Ethanolamine kinase 1 [OS=Homo sapiens]	0	22.397	11	3	5	3	452	50.9	6.54	22.4	3	ETNK1	4	0	126.4	114.2	110.9	116.6	113.3	110.8	100.4	108.5	90.3	93.2	89.1	83.8	92.1	90.8	79.7	79.9
High	Q9HC07	Transmembrane protein 165 [OS=Homo sapiens]	0	13.042	14	2	3	2	324	34.9	7.02	12.16	2	TMEM165	1	0	97.9	104.3	101.3	97.6	97.8	100.3	101.6	105.1	109.5	99.3	81.8	101.8	106.4	100.1	110.5	84.7
High	Q9HC21	Mitochondrial thiamine pyrophosphate carrier [OS=Homo sapiens]	0	30.922	26	8	10	8	320	35.5	9.55	31.11	8	SLC25A19	2	0	77.1	78.4	94.1	92.9	107.8	101.7	98.5	98.7	89.2	89.3	94.8	105.1	119.3	117.9	115.1	120.2
High	Q9HC35	Echinoderm microtubule-associated protein-like 4 [OS=Homo sapiens]	0	193.685	41	37	56	37	981	108.8	6.4	172.8	37	EML4	5	0	102.2	103.5	102.7	102.4	102	104.6	99.6	100.7	95.6	96.8	98.6	98.1	95.5	99.3	98.5	99.8
High	Q9HC36	rRNA methyltransferase 3, mitochondrial [OS=Homo sapiens]	0	44.685	25	11	14	11	420	47	8.73	35.2	11	MRM3	1	0	96.9	94	89.7	101.6	89	100.2	86.6	92.4	104.2	114.4	107	115.4	109	106.9	97.6	95.1
High	Q9HC38	Glyoxalase domain-containing protein 4 [OS=Homo sapiens]	0	129.031	62	20	66	20	313	34.8	5.6	171.08	20	GLOD4	0	0	90.9	87.7	94.8	94.6	94.8	93.3	95.7	94.8	104.4	103.1	110.2	104.9	107.3	103.9	108.8	110.9
High	Q9HC52	Chromobox protein homolog 8 [OS=Homo sapiens]	0	66.119	41	11	19	11	389	43.4	9.91	47.53	11	CBX8	8	0	91.2	92.4	93.9	98.5	92.9	88.8	96.9	92.3	104.6	110.6	100.9	109.3	104.3	104.6	111.9	106.9
High	Q9HC84	Mucin-5B [OS=Homo sapiens]	0	491.806	32	89	138	84	5762	596	6.64	429.62	89	MUC5B	7	0	138.4	133.6	109.3	112.9	96.9	98.2	86.3	87.5	108.8	110.4	90.4	93.4	87.7	93.1	76.2	76.9
High	Q9HCC0	Methylcrotonoyl-CoA carboxylase beta chain, mitochondrial [OS=Homo sapiens]	0	181.38	53	27	57	27	563	61.3	7.68	179.53	27	MCCC2	3	0	93.4	92.7	100.1	104.1	104.6	106.4	105.7	105.1	91.6	90.6	95.2	98.9	104.3	104.7	103.1	99.6
High	Q9HCD5	Nuclear receptor coactivator 5 [OS=Homo sapiens]	0	96.559	50	18	31	18	579	65.5	9.6	88.13	18	NCOA5	0	0	93.2	83.9	103	106.2	112.2	112.5	105.6	105.6	90.4	86.9	98.6	101.1	98.6	103.3	100.6	98.5
High	Q9HCD6	Protein TANC2 [OS=Homo sapiens]	0	63.321	8	11	11	11	1990	219.5	8.07	36.12	11	TANC2	0	0	76.6	94	91	95.7	84.8	84.1	89.5	83.2	100.3	109.8	98.2	121	120.9	107.6	121.8	121.4
High	Q9HCE0	Ectopic P granules protein 5 homolog [OS=Homo sapiens]	0	21.921	2	3	3	3	2579	292.3	6.43	13.11	3	EPG5	0	0	86.5	77.2	101.9	88.2	101.8	100.9	97.5	112.7	97.5	98.6	112.4	103.2	103.9	94.2	109.8	113.7
High	Q9HCE1	Helicase MOV-10 [OS=Homo sapiens]	0	88.734	28	20	24	20	1003	113.6	8.82	66.69	20	MOV10	17	0	106.6	102.9	106.5	107.4	100.4	102.4	98.1	100.2	102.7	101.2	101.6	97.7	92.1	92.1	95.1	93
High	Q9HCE5	N6-adenosine-methyltransferase non-catalytic subunit [OS=Homo sapiens]	0	29.264	15	5	6	5	456	52.1	6.21	17.55	5	METTL14	2	0	101.7	91.9	114.7	114.6	96	101.8	105.2	99.8	105.2	95.8	95.7	92.7	90.5	98.5	95.4	100.4
High	Q9HCE7	E3 ubiquitin-protein ligase SMURF1 [OS=Homo sapiens]	0.001	5.621	3	2	3	2	757	86.1	7.02	6.92	2	SMURF1	12	0	106	111.1	114.5	103.1	97.1	87.3	75.9	97	109.7	116.2	109.5	101.5	104.5	86.8	102.4	77.5
High	Q9HCG7	Non-lysosomal glucosylceramidase [OS=Homo sapiens]	0	18.315	10	6	7	6	927	104.6	5.92	14.99	6	GBA2	2	0	131.1	85.7	106	127	116.1	111	87.2	104.1	87.7	65.2	65.2	100	105.3	92.9	118.9	96.7
High	Q9HCG8	Pre-mRNA-splicing factor CWC22 homolog [OS=Homo sapiens]	0	45.516	14	11	13	11	908	105.4	7.03	24.96	11	CWC22	1	0	115	128.4	108.5	107.8	83	88.5	80.2	94.7	126.3	128.1	107	102.6	86	92.6	80	71.2
High	Q9HCI6	E3 SUMO-protein ligase KIAA1586 [OS=Homo sapiens]	0.006	3.024	1	1	1	1	787	89.6	7.74	2.78	1	KIAA1586	0	0	96	93.3	99.6	116	95.7	106	103.3	98.2	103.1	98.9	102.6	107.5	89	93.3	94.2	103.3
High	Q9HCJ3	Ribonucleoprotein PTB-binding 2 [OS=Homo sapiens]	0	23.454	10	5	5	5	691	74.3	7.47	13.38	5	RAVER2	0	0	85	92.7	117.4	95.8	88.3	101.5	104.9	106.2	105.4	104.9	107	115.2	99.6	100.3	89.3	86.5
High	Q9HCK8	Chromodomain-helicase-DNA-binding protein 8 [OS=Homo sapiens]	0	125.632	15	29	30	20	2581	290.3	6.47	86.86	29	CHD8	5	4	100.9	103.5	104.8	111.7	98.2	97.4	94.4	93.8	103.1	108.2	102.1	101.2	98	95.9	94.5	92.2
High	Q9HCM4	Band 4.1-like protein 5 [OS=Homo sapiens]	0	79.12	31	16	20	16	733	81.8	6.58	59.34	16	EPB41L5	4	0	78.8	80.3	103.6	102.5	113.2	115.8	105.1	113.8	74.7	75.1	91.3	108.5	111.4	108.2	110.2	107.6
High	Q9HCN4	GPN-loop GTPase 1 [OS=Homo sapiens]	0	22.864	11	3	5	3	374	41.7	4.92	17.17	3	GPN1	0	0	102.5	122.1	95.8	95.4	90.2	90.8	92.3	87.4	108.2	109	118.5	110.1	91.7	99.5	89.1	97.5
High	Q9HCN8	Stromal cell-derived factor 2-like protein 1 [OS=Homo sapiens]	0	43.168	48	6	12	6	221	23.6	7.03	53.69	6	SDF2L1	1	0	108.4	109.1	98.7	95.8	94	90.9	102.6	111.4	97.7	105.4	86.9	101	92.3	99.9	110.2	95.8
High	Q9HCS2	Cytochrome P450 4F12 [OS=Homo sapiens]	0	24.644	16	7	8	1	524	60.3	7.55	23.31	7	CYP4F12	9	0	56.6	56.9	97.5	97.3	76.6	96	103.6	102.7	67.5	67.4	127.6	127.7	118.6	123.2	145.7	135
High	Q9HCS7	Pre-mRNA-splicing factor SYF1 [OS=Homo sapiens]	0	107.016	33	23	36	23	855	99.9	6.23	111.73	23	XAB2	7	0	96.7	109.3	98.3	97.2	93.5	90.6	92.6	94.4	108.4	106.6	105.5	105.5	101.8	105.9	99.9	93.8
High	Q9HCU5	Prolactin regulatory element-binding protein [OS=Homo sapiens]	0	85.556	45	17	23	17	417	45.4	7.88	67.15	17	PREB	3	0	87.6	92.2	96.6	94	95.2	103.5	103.4	113.8	89.5	91.1	92.9	102.5	104.6	103.6	117.5	112.1
High	Q9HCU8	DNA polymerase delta subunit 4 [OS=Homo sapiens]	0	15.132	46	4	4	4	107	12.4	6.77	12.7	4	POLD4	25	0	107.9	107.6	98	80.8	87.5	99.2	110.9	109.2	85.4	85.5	95	81.9	98.3	106.9	111.2	134.7
High	Q9HCU9	Breast cancer metastasis-suppressor 1 [OS=Homo sapiens]	0	13.986	16	3	3	3	246	28.4	4.74	9.7	3	BRMS1	2	0	117.9	131.4	123.4	102.7	82	86	72.2	93.1	98.9	116	98.7	108.9	87.7	110.8	94.7	75.6
High	Q9HD15	Steroid receptor RNA activator 1 [OS=Homo sapiens]	0	57.077	52	12	19	11	224	24.4	7.5	48.85	12	SRA1	0	0	105.4	107	102	101.7	99.7	105.8	106.1	102.7	95.4	92.8	100.6	93.5	93.4	98.1	95.4	100.4
High	Q9HD20	Endoplasmic reticulum transmembrane helix translocase [OS=Homo sapiens]	0	142.076	32	31	40	31	1204	132.9	8.13	116.91	31	ATP13A1	1	0	96.9	96.5	101.6	100.5	100.6	102	95.6	104.9	94.3	96.8	95	103.4	102.9	102.5	104	102.7
High	Q9HD26	Golgi-associated PDZ and coiled-coil motif-containing protein [OS=Homo sapiens]	0	123.39	54	22	32	22	462	50.5	5.92	92.55	22	GOPC	2	0	88.7	92.3	101.1	100.5	101.9	107.6	107	100.5	90.2	90.1	101	99.6	100.9	102.3	109.2	107.2
High	Q9HD33	39S ribosomal protein L47, mitochondrial [OS=Homo sapiens]	0	42.056	35	11	16	11	250	29.4	10.37	32.77	11	MRPL47	3	0	110.2	110.6	110.9	114.2	96.8	103.8	94.3	89	101.7	110.2	105.4	97.8	90.3	93.2	84	87.6
High	Q9HD34	LYR motif-containing protein 4 [OS=Homo sapiens]	0	10.74	43	4	4	3	91	10.8	10.73	7.69	4	LYRM4	2	0	109.9	100.3	107.5	111.9	102.1	110.8	97.8	86	89.2	91.9	100	96.3	110.3	106.4	86.7	92.9
High	Q9HD42	Charged multivesicular body protein 1a [OS=Homo sapiens]	0	20.595	23	6	13	6	196	21.7	8.06	23.68	6	CHMP1A	1	0	95.5	96.3	93.3	91.3	92.2	87.2	92.5	89.8	120.3	111.8	112.6	107.7	104.7	101.8	103.6	99.5
High	Q9HD45	Transmembrane 9 superfamily member 3 [OS=Homo sapiens]	0	44.992	15	9	18	9	589	67.8	7.21	34.43	9	TM9SF3	0	0	98	104.9	92.5	100.2	92	103	101.9	110.9	96.2	93.8	87.2	101.5	106	100.9	104.4	106.5
High	Q9HD64	X antigen family member 1 [OS=Homo sapiens]	0.001	5.208	22	1	2	1	81	9.1	9.58	8.29	1	XAGE1A; XAGE1B	0	0	54.2	82.2	72.4	71	56.7	66	57.8	46	136.6	122.6	177.4	136	157.3	129.8	108.2	125.6
High	Q9HD67	Unconventional myosin-X [OS=Homo sapiens]	0	9.951	2	4	4	4	2058	237.2	6.21	6.28	4	MYO10	3	0	101	110.5	90.1	100.6	86	96.9	87.6	97.5	119.7	119.8	117.5	103.7	93.6	91	93.2	91.2
High	Q9HDC9	Adipocyte plasma membrane-associated protein [OS=Homo sapiens]	0	85.908	42	18	38	18	416	46.5	6.16	82.2	18	APMAP	1	0	95.5	91.8	99.3	95.5	102.3	103.4	105.3	100.1	96.7	90.3	84.9	104.4	111.9	106.9	113.6	98
High	Q9NNW7	Thioredoxin reductase 2, mitochondrial [OS=Homo sapiens]	0	50.087	18	8	24	6	524	56.5	7.5	78.15	8	TXNRD2	6	0	117.9	118.2	101.9	95.1	102.6	96.1	95.5	98	114	110.4	97.3	96	90.1	96.5	90	80.4
High	Q9NNX1	Tuftelin [OS=Homo sapiens]	0	16.166	12	4	4	4	390	44.2	6	13.34	4	TUFT1	0	0	102	148.9	92.9	125.2	78	80.7	57	164.5	55.6	89.8	117.1	99.1	63.9	85.5	158.2	81.6
High	Q9NP50	SIN3-HDAC complex-associated factor [OS=Homo sapiens]	0	19.628	25	4	7	4	221	24.8	9.41	20.8	4	SINHCAF	0	0	125.4	143.5	100.7	119.1	62.1	66.2	73.3	80.5	120.9	125.4	104.6	106.6	99.5	106.9	76.6	88.8
High	Q9NP58	ATP-binding cassette sub-family B member 6 [OS=Homo sapiens]	0	54.448	17	9	14	9	842	93.8	8.48	50.17	9	ABCB6	2	0	88.3	85.3	92.7	96.9	101.8	108.4	104.9	117	84.5	84.3	93.1	102.9	112.4	112.5	115.7	99.4
High	Q9NP61	ADP-ribosylation factor GTPase-activating protein 3 [OS=Homo sapiens]	0	67.748	33	14	20	14	516	56.9	7.36	47.62	14	ARFGAP3	5	0	85.3	82.8	93.5	93.8	94.8	97	118.4	119.4	88.8	88.2	96.4	98.1	103.8	99.7	117.8	122.4
High	Q9NP64	Zinc finger CCHC domain-containing protein 17 [OS=Homo sapiens]	0	7.536	11	2	2	2	241	27.6	9.7	5.85	2	ZCCHC17	0	0	89.1	94.3	105.5	128.8	96.3	97.9	100.7	96.6	88.8	90.4	102.1	113.9	100.4	99.3	96.4	99.3
High	Q9NP66	High mobility group protein 20A [OS=Homo sapiens]	0	30.405	21	7	9	7	347	40.1	6.49	25.94	7	HMG20A	0	0	116.4	99.3	98.3	103.4	87.9	88.9	85.5	94.9	111	116.1	105.8	99.6	104.6	104.2	91.7	92.5
High	Q9NP72	Ras-related protein Rab-18 [OS=Homo sapiens]	0	65.908	63	12	26	12	206	23	5.24	80.27	12	RAB18	4	0	97.4	95.4	102.3	100.6	96	96.6	99.1	98.2	100.9	108.4	97.8	105.7	99.9	100.2	101.5	99.9
High	Q9NP73	Putative bifunctional UDP-N-acetylglucosamine transferase and deubiquitinase ALG13 [OS=Homo sapiens]	0	20.668	5	4	5	4	1137	126	6.74	17.85	4	ALG13	3	0	116.6	130.6	120.5	111	111.5	113.2	97.9	105.3	94.7	97.6	96.1	81.8	76.5	86.1	81.8	78.5
High	Q9NP77	RNA polymerase II subunit A C-terminal domain phosphatase SSU72 [OS=Homo sapiens]	0	46.692	50	9	15	9	194	22.6	5.33	39.44	9	SSU72	2	0	105.2	109.5	100.9	101.5	100.4	93.5	94.2	94.2	105.1	97.6	106.8	105	97.9	101.5	91.7	95.2
High	Q9NP79	Vacuolar protein sorting-associated protein VTA1 homolog [OS=Homo sapiens]	0	48.472	32	7	13	7	307	33.9	6.29	44.09	7	VTA1	2	0	94.7	97.1	104.6	94.3	105.7	104.2	95.6	102.1	93.2	91.9	108.7	99	97.8	101.5	101.1	108.4
High	Q9NP80	Calcium-independent phospholipase A2-gamma [OS=Homo sapiens]	0	19.897	6	6	8	4	782	88.4	9.23	19.2	6	PNPLA8	2	1	71	79.3	93.7	97.5	106.5	105.1	107.7	120	81.2	84.7	92.6	111	106	108.2	130.9	104.9
High	Q9NP81	Serine--tRNA ligase, mitochondrial [OS=Homo sapiens]	0	117.861	51	20	44	20	518	58.2	8.13	127.35	20	SARS2	1	0	102.9	106.4	101.2	106.2	96.1	98.3	94.5	97.1	105.3	105.9	99.2	104.3	97.8	99.8	93.8	91
High	Q9NP84	Tumor necrosis factor receptor superfamily member 12A [OS=Homo sapiens]	0	10.337	31	3	3	3	129	13.9	8.95	6.6	3	TNFRSF12A	3	0	101.2	98.4	95.4	90.9	76.4	125	71.1	75.1	106.9	121.6	79.2	104.4	126.3	108.4	110.9	108.8
High	Q9NP92	39S ribosomal protein S30, mitochondrial [OS=Homo sapiens]	0	30.927	27	8	13	8	439	50.3	7.97	33.34	8	MRPS30	3	0	108.8	108.4	107	113.7	102	110	93	97.2	98.2	99.1	94.2	101.2	93.3	99.1	87.4	87.4
High	Q9NP97	Dynein light chain roadblock-type 1 [OS=Homo sapiens]	0	36.739	74	4	13	4	96	10.9	7.25	50.68	4	DYNLRB1	4	0	95.8	95.3	100.3	102.9	100.1	100.4	105.5	102.2	94.3	98.2	107.1	102.8	97.2	99.9	95.1	103
High	Q9NPA0	ER membrane protein complex subunit 7 [OS=Homo sapiens]	0	25.949	39	6	13	6	242	26.5	9.25	30.21	6	EMC7	0	0	101.2	97.7	102.5	96.7	93.9	97.8	97.7	97.2	103.3	108.1	84.1	111.1	101.9	106.7	107.1	92.9
High	Q9NPA3	Mid1-interacting protein 1 [OS=Homo sapiens]	0	21.974	45	5	7	5	183	20.2	5.5	23.58	5	MID1IP1	1	0	86.7	89.1	87.1	85.1	99.3	98.7	117.3	129.2	80	80.8	93.2	91.4	105.5	102.3	123.2	131.1
High	Q9NPA8	Transcription and mRNA export factor ENY2 [OS=Homo sapiens]	0	19.118	28	3	6	3	101	11.5	9.33	14.16	3	ENY2	1	0	89.5	99.6	104.1	105.3	105.2	116.7	109.6	113.2	80.8	93.6	97.8	91.9	95.7	93.9	103.9	99.1
High	Q9NPB0	SAYSvFN domain-containing protein 1 [OS=Homo sapiens]	0	18.725	28	3	4	3	183	20.2	8.81	10.01	3	SAYSD1	0	0	65.9	59.6	75.8	97.3	106.4	122.9	137.5	121.1	54.1	79.6	89.8	104	132.9	105.3	124.5	123.3
High	Q9NPB8	Glycerophosphocholine phosphodiesterase GPCPD1 [OS=Homo sapiens]	0	33.452	17	8	11	8	672	76	5.53	30.9	8	GPCPD1	2	0	141	130.9	97.9	104.3	100	101.3	120.4	105.7	105.2	107.3	84.6	81.1	75.6	80.5	81.1	82.9
High	Q9NPD3	Exosome complex component RRP41 [OS=Homo sapiens]	0	41.342	36	7	9	7	245	26.4	6.52	34.75	7	EXOSC4	7	0	102.5	110.2	102.1	101.3	98.6	100.2	94.9	98.6	107.2	106.1	100.1	105.1	93.9	100	89.6	89.6
High	Q9NPD8	Ubiquitin-conjugating enzyme E2 T [OS=Homo sapiens]	0	44.783	41	8	13	8	197	22.5	7.99	44.13	8	UBE2T	3	0	145	146.4	108.7	109	89.6	94.5	77.9	79.5	125.1	130.9	102.2	95.9	82.3	82.5	66.9	63.4
High	Q9NPE2	Neugrin [OS=Homo sapiens]	0	13.102	21	4	5	4	291	32.4	9.1	13.81	4	NGRN	0	0	105.3	103.7	100	100.1	98.6	101.5	101.2	107.4	96.6	94	96.4	96.2	102.3	100.3	98.5	98
High	Q9NPE3	H/ACA ribonucleoprotein complex subunit 3 [OS=Homo sapiens]	0	39.77	86	7	10	6	64	7.7	9.99	22.06	7	NOP10	2	0	87.4	110.8	112.1	102.9	105.2	104.6	92.4	95.4	95.1	85.4	106.1	99.1	99.5	108.8	96.3	98.8
High	Q9NPF4	tRNA N6-adenosine threonylcarbamoyltransferase [OS=Homo sapiens]	0	41.379	27	7	10	7	335	36.4	6.35	27.79	7	OSGEP	1	0	107.8	108.3	111.8	107.8	107.8	99.8	105.3	110.8	101.3	90.9	100.1	94.1	84.9	88	81.3	99.8
High	Q9NPF5	DNA methyltransferase 1-associated protein 1 [OS=Homo sapiens]	0	52.368	40	15	19	15	467	53	9.5	50.29	15	DMAP1	1	0	100.6	101.8	106.8	103.8	101.7	102.7	91.3	98.2	105.8	99	105.5	106.5	94.5	98.7	91.8	91.2
High	Q9NPG3	Ubinuclein-1 [OS=Homo sapiens]	0	9.258	4	3	3	3	1134	121.4	9.33	5.77	3	UBN1	1	0	85	83.7	105.2	105.5	104.7	89.6	92.8	117.6	104.7	86.6	101.9	109.9	96	104.8	98.4	113.6
High	Q9NPG8	Palmitoyltransferase ZDHHC4 [OS=Homo sapiens]	0.002	4.315	5	1	1	1	344	39.8	7.36	2.75	1	ZDHHC4	0	0	95.7	91.6	99.6	88	84.2	108.4	103.9	90.4	102.8	104.8	109.8	113.5	98	112.7	107.7	88.8
High	Q9NPH0	Lysophosphatidic acid phosphatase type 6 [OS=Homo sapiens]	0	16.125	10	3	4	3	428	48.9	6.47	9.84	3	ACP6	2	0	95.6	103.9	104.1	93.5	117.5	94.4	91.2	104.2	98.2	100.9	106.3	92.8	97.2	109.5	93.5	97.1
High	Q9NPH2	Inositol-3-phosphate synthase 1 [OS=Homo sapiens]	0	15.592	12	5	7	5	558	61	5.76	21.95	5	ISYNA1	1	0	81.2	80.8	88.6	97.9	98.9	100.5	93.6	88.6	103.9	100.1	112.3	108.2	108.1	112.3	107	117.9
High	Q9NPI0	Transmembrane protein 138 [OS=Homo sapiens]	0.005	3.269	9	1	1	1	162	19.2	9.66	3.25	1	TMEM138	2	0	115.4	111.1	99.7	100.2	119.4	96.8	89.3	103	94.3	112.4	64.3	102.7	112.7	109.3	98.3	71.1
High	Q9NPI1	Bromodomain-containing protein 7 [OS=Homo sapiens]	0	24.744	12	5	6	5	651	74.1	6.39	22.2	5	BRD7	1	0	135.7	145	112.8	108.7	86.7	90.1	79	77.7	120.8	124.3	105.3	103.3	86.7	84.9	70.1	68.7
High	Q9NPI6	mRNA-decapping enzyme 1A [OS=Homo sapiens]	0	43.421	20	9	11	9	582	63.2	6.25	31.31	9	DCP1A	4	0	115.5	123.1	112.6	103.9	94.2	97.6	96.1	100.2	107.3	111.9	100.1	98.7	86.4	87.6	81.5	83.2
High	Q9NPJ3	Acyl-coenzyme A thioesterase 13 [OS=Homo sapiens]	0	39.627	42	5	15	5	140	15	9.14	51.27	5	ACOT13	1	0	109.2	107.8	108.4	109.6	117	114.6	109.4	114.7	87.3	87	87	89.5	90.3	93.8	88.6	85.8
High	Q9NPJ6	Mediator of RNA polymerase II transcription subunit 4 [OS=Homo sapiens]	0	37.388	44	8	9	8	270	29.7	5.1	21.64	8	MED4	3	0	117.5	110.6	93	103.1	94.8	92.1	87.6	94.1	104.6	103.7	104.4	106.4	100.4	92.3	100.7	94.7
High	Q9NPL8	Complex I assembly factor TIMMDC1, mitochondrial [OS=Homo sapiens]	0	39.195	35	9	13	9	285	32.2	8.5	37.67	9	TIMMDC1	1	0	95.7	85.6	93.1	90.5	98.7	100.4	115.8	107.1	92.5	87	96.3	99.4	107	98.4	116.4	116.1
High	Q9NPQ8	Synembryn-A [OS=Homo sapiens]	0	44.541	24	12	17	10	531	59.7	5.33	31.47	12	RIC8A	0	2	106.7	105.8	100	109.2	96.6	97.3	98.7	95.1	105.8	103.6	101.3	103.8	90.4	94.9	96.2	94.7
High	Q9NQ29	Putative RNA-binding protein Luc7-like 1 [OS=Homo sapiens]	0	104.746	38	14	36	8	371	43.7	9.92	102.53	14	LUC7L	1	0	92.8	85.8	102.6	99.6	112.8	100.3	110.4	99.7	85.8	87.3	98.4	100.4	111.5	105.1	106.4	101.2
High	Q9NQ34	Transmembrane protein 9B [OS=Homo sapiens]	0.001	6.186	20	2	2	2	198	22.5	8.06	2.24	2	TMEM9B	0	0	85.2	94.4	105.2	134.9	94.8	94	87.7	92.5	105.8	99	86.5	94.6	109.6	117.6	104.3	94
High	Q9NQ48	Leucine zipper transcription factor-like protein 1 [OS=Homo sapiens]	0	34.045	31	8	9	8	299	34.6	5.36	22.89	8	LZTFL1	5	0	99.3	111.6	83	104.5	91.9	89.6	111.8	93.1	112.1	110.3	99.1	93.7	93.3	94.1	104.7	107.8
High	Q9NQ50	39S ribosomal protein L40, mitochondrial [OS=Homo sapiens]	0	46.434	48	9	16	9	206	24.5	9.63	50.42	9	MRPL40	4	0	104.2	99.7	102.9	106.9	102.6	107.6	95.5	98.1	96.3	100.2	95.3	98	100.2	105.3	96	91
High	Q9NQ55	Suppressor of SWI4 1 homolog [OS=Homo sapiens]	0	66.85	41	12	24	12	473	53.2	10.13	86.48	12	PPAN	0	0	119.2	113	105.3	102.5	100.4	102.1	89.3	90.7	108.2	106.7	102.8	99.7	91.3	92.6	89.5	86.7
High	Q9NQ84	G-protein coupled receptor family C group 5 member C [OS=Homo sapiens]	0	29.735	14	4	6	4	441	48.2	8.43	17.91	4	GPRC5C	1	0	103.7	79.5	78.6	71.2	74.9	98.1	65.7	82.3	135.9	147.7	101.9	115.1	136.5	109.1	123.3	76.5
High	Q9NQ88	Fructose-2,6-bisphosphatase TIGAR [OS=Homo sapiens]	0	54.113	52	10	22	10	270	30	7.69	71.2	10	TIGAR	3	0	92.3	93.7	96.2	93.7	98.6	103.7	108.9	102.6	102.4	98	99.7	101.9	101.9	106.9	98.7	101
High	Q9NQ94	APOBEC1 complementation factor [OS=Homo sapiens]	0	39.374	22	11	14	10	594	65.2	8.47	37.69	11	A1CF	3	0	222.1	228.4	151.4	159.1	130.1	133.4	129.8	145	49.7	52.3	30.3	33.6	34	33.1	34.2	33.4
High	Q9NQC1	E3 ubiquitin-protein ligase Jade-2 [OS=Homo sapiens]	0	8.074	2	1	1	1	790	87.4	5.26	5.41	1	JADE2	1	0	115.1	123.6	128	120.1	81	80	48.6	69.6	155	125.4	108.5	85.3	97.3	81.4	87.9	93.2
High	Q9NQC3	Reticulon-4 [OS=Homo sapiens]	0	80.376	13	9	49	9	1192	129.9	4.5	144.36	9	RTN4	6	0	87	88.9	93.2	97.6	98.2	97.3	96.5	101.9	93.2	93.9	100.6	105.5	104.4	113.2	116.8	111.5
High	Q9NQC7	Ubiquitin carboxyl-terminal hydrolase CYLD [OS=Homo sapiens]	0.001	5.017	2	2	2	2	956	107.2	5.59	2.56	2	CYLD	8	0	100.3	95.6	104.7	106.9	110.1	90.1	87.6	75.3	98.5	109.2	112.8	93.3	81.9	122.9	107.1	103.7
High	Q9NQE9	Adenosine 5'-monophosphoramidase HINT3 [OS=Homo sapiens]	0	26.705	45	5	7	5	182	20.3	6.6	23.49	5	HINT3	0	0	126.3	119.1	100.7	95.2	97.3	84.7	96.2	87.8	126.3	117.9	98.2	97.4	86.7	84.2	89.4	92.4
Medium	Q9NQG1	Protein MANBAL [OS=Homo sapiens]	0.039	1.602	9	1	1	1	85	9.5	9.16	2.4	1	MANBAL	0	0	111.6	119.5	110.5	113.8	98.8	94.6	102.1	102.4	96	93.1	101.7	93.7	92.4	88.9	92.9	87.9
High	Q9NQG5	Regulation of nuclear pre-mRNA domain-containing protein 1B [OS=Homo sapiens]	0	79.62	45	12	26	9	326	36.9	5.97	78.21	12	RPRD1B	2	2	106.4	107.7	100.3	103	93.1	96.8	93.3	96.4	104.1	112.7	102.4	100.3	97.4	98.8	91.8	95.5
High	Q9NQG6	Mitochondrial dynamics protein MID51 [OS=Homo sapiens]	0	9.337	6	3	3	3	463	51.3	7.64	7.77	3	MIEF1	0	0	102.7	103.4	103.9	98	108.9	94.5	99.1	99.5	92	109.4	93.5	111.3	100.3	102.6	104.9	76
High	Q9NQH7	Xaa-Pro aminopeptidase 3 [OS=Homo sapiens]	0	60.568	38	13	21	11	507	57	6.83	42.73	13	XPNPEP3	2	0	94.5	95	102.5	102	98.6	105.6	94.1	93.8	101.6	98.7	100.7	105.7	108.4	103.9	95.6	99.2
High	Q9NQP4	Prefoldin subunit 4 [OS=Homo sapiens]	0	41.022	43	7	11	7	134	15.3	4.53	35.89	7	PFDN4	2	0	126.3	121.4	108.3	107.9	104.2	101.6	98.6	93.8	107.5	106.6	96.1	96.8	85	82.6	81.6	81.8
High	Q9NQR1	N-lysine methyltransferase KMT5A [OS=Homo sapiens]	0.001	6.13	7	2	2	2	393	42.9	9.66	5.34	2	KMT5A	4	0	96	87.8	114.5	96.6	96.6	89.1	116.6	86.4	108	97.6	108.7	108.6	100.8	107.9	97.6	87.1
High	Q9NQR4	Omega-amidase NIT2 [OS=Homo sapiens]	0	140.562	89	23	52	23	276	30.6	7.21	150.9	23	NIT2	1	0	101.8	102.5	104.8	103.9	110.6	108	111.4	109	92.8	88.9	98.1	90.3	93.6	93.7	95.5	95.1
High	Q9NQS1	Cell death regulator Aven [OS=Homo sapiens]	0	50.96	31	10	12	10	362	38.5	4.98	32.49	10	AVEN	2	0	107.7	112	109.7	116.3	104.3	105.5	97.6	106.4	93.2	95.7	97.9	95.1	91.9	89.5	84.1	93.1
High	Q9NQS3	Nectin-3 [OS=Homo sapiens]	0	18.376	10	3	3	3	549	61	6.19	11.96	3	NECTIN3	2	0	80.6	96.5	87.8	100.8	90.2	93.6	97.5	105.7	99.4	94.7	94.1	119.9	124.6	117.4	101.9	95.2
High	Q9NQS7	Inner centromere protein [OS=Homo sapiens]	0	32.109	11	8	9	8	918	105.4	9.44	23.35	8	INCENP	7	0	128.2	129.3	116	126.1	85	90.5	66.4	64.9	119.7	131	112.9	112.5	87.9	97.4	69.2	63.1
High	Q9NQT4	Exosome complex component RRP46 [OS=Homo sapiens]	0	32.817	29	6	7	6	235	25.2	7.59	20.79	6	EXOSC5	6	0	115.5	116.9	99.7	99.3	93.7	102.6	94	94.3	109.5	112.8	98.6	95.7	90.4	102.1	87.8	87
High	Q9NQT5	Exosome complex component RRP40 [OS=Homo sapiens]	0	41.547	37	7	12	7	275	29.6	8.1	32.54	7	EXOSC3	6	0	106.5	107.6	98.8	103.5	92.7	100.8	94.4	89.3	112	106.3	95.7	107.3	93	94.4	99.1	98.7
High	Q9NQT8	Kinesin-like protein KIF13B [OS=Homo sapiens]	0	168.882	26	39	51	31	1826	202.7	5.88	142.81	39	KIF13B	2	3	110.7	112.6	102.3	101	98.8	99.5	98	96	110.3	112.2	94.3	98.4	90.6	89.5	91.8	94
High	Q9NQW6	Anillin [OS=Homo sapiens]	0	139.74	35	34	43	34	1124	124.1	8.07	107.18	34	ANLN	5	0	103.9	111.3	116.2	110.6	101.7	101.9	76.8	79.5	112.3	108.7	120.1	117.5	97	99.4	69.3	73.6
High	Q9NQW7	Xaa-Pro aminopeptidase 1 [OS=Homo sapiens]	0	113.403	41	21	33	21	623	69.9	5.67	106.55	21	XPNPEP1	0	0	107.2	108.6	101.9	103.1	100	102.8	104.5	102.8	100.5	102.8	96	96.3	90.7	95.1	91.1	96.6
High	Q9NQX3	Gephyrin [OS=Homo sapiens]	0	81.225	33	17	24	17	736	79.7	5.43	71.06	17	GPHN	4	0	97.3	97.2	108.2	106	106.5	109.9	106.1	106.1	90.5	86.4	92.4	101.1	97.5	93.5	100.8	100.5
High	Q9NQX4	Unconventional myosin-Vc [OS=Homo sapiens]	0	63.704	10	17	20	14	1742	202.7	7.71	50.5	17	MYO5C	0	0	104.2	104.4	97.2	97	79.8	82.3	82.3	83.6	130.3	127	115.5	115	97.6	100.4	92.5	91
High	Q9NQY0	Bridging integrator 3 [OS=Homo sapiens]	0	21.869	25	6	6	6	253	29.6	7.47	16.81	6	BIN3	0	0	92.9	82.5	103.8	105.6	97.6	107.9	79.9	101.1	121.4	108.1	100.6	102.1	98.3	104.5	109.6	84.1
High	Q9NQZ2	Something about silencing protein 10 [OS=Homo sapiens]	0	33.753	18	8	10	8	479	54.5	5.62	18.18	8	UTP3	2	0	98	97.9	98.4	101.1	96.5	98.8	99.3	95.3	93.2	101.7	101.6	105.4	103.8	102.7	107.7	98.6
High	Q9NQZ5	StAR-related lipid transfer protein 7, mitochondrial [OS=Homo sapiens]	0	25.817	16	6	9	6	370	43.1	8.95	18.76	6	STARD7	2	0	103.8	103.2	96.3	97.9	107.5	99.2	102.3	117.6	89.3	90	96	99.6	88.6	89.7	105.3	113.6
High	Q9NR09	Baculoviral IAP repeat-containing protein 6 [OS=Homo sapiens]	0	351.555	22	77	94	76	4857	529.9	6.05	250.2	77	BIRC6	2	0	102.2	103	102.3	104.7	100.4	100.8	98.2	100.2	101.6	105.2	103.4	98.8	94.8	95.3	91.2	98
High	Q9NR12	PDZ and LIM domain protein 7 [OS=Homo sapiens]	0	82.193	63	17	31	17	457	49.8	8.41	73.44	17	PDLIM7	3	0	78	77.3	100.3	105	109.7	103.1	99.5	103.6	81.4	81.7	103.1	106.5	112.2	111.4	111.2	116.1
High	Q9NR19	Acetyl-coenzyme A synthetase, cytoplasmic [OS=Homo sapiens]	0	25.963	13	8	11	8	701	78.5	6.46	19.48	8	ACSS2	8	0	86.7	85.5	92.1	97.2	105.7	103	106.8	107.6	92.9	92.3	102.1	105.4	99.5	98.9	110.2	114
High	Q9NR28	Diablo IAP-binding mitochondrial protein [OS=Homo sapiens]	0	46.783	38	11	21	10	239	27.1	5.9	63.71	11	DIABLO	10	1	95.1	99.4	97.8	103.4	102.6	107.2	106.8	105.6	92.6	93	96	98.2	101.7	102.6	96.8	101.1
High	Q9NR30	Nucleolar RNA helicase 2 [OS=Homo sapiens]	0	342.263	57	56	156	54	783	87.3	9.28	436.57	56	DDX21	2	2	110.6	108.4	101.3	103.5	98.4	97.5	94.4	95.3	103.8	103.7	97.4	97.6	97.3	99.7	97.7	93.5
High	Q9NR31	GTP-binding protein SAR1a [OS=Homo sapiens]	0	46.714	49	10	21	7	198	22.4	6.68	51.27	10	SAR1A	1	2	99.2	94	102.1	96	99.8	98.9	97.4	105.3	94.4	99.8	99.3	96.7	96.3	100.4	110.4	109.8
High	Q9NR33	DNA polymerase epsilon subunit 4 [OS=Homo sapiens]	0	19.497	39	4	8	4	117	12.2	4.92	19.5	4	POLE4	16	0	70.6	68.1	96.4	82.7	101.2	96	103.9	95.8	87.6	82.1	122.2	112.8	120.6	119.5	117	123.5
High	Q9NR45	Sialic acid synthase [OS=Homo sapiens]	0	109.144	66	20	71	20	359	40.3	6.74	201.48	20	NANS	1	0	76.6	77.1	82.2	82.2	92.9	92.4	101.1	97.4	103.8	100.9	109.2	104.7	116.1	116	122.5	124.9
High	Q9NR46	Endophilin-B2 [OS=Homo sapiens]	0	41.517	26	10	16	9	395	43.9	5.99	33.7	10	SH3GLB2	0	0	95	89.6	96.8	95.3	96.2	94.8	96.3	92.8	98.7	105.9	122.1	99	103.7	107.7	99.7	106.3
High	Q9NR48	Histone-lysine N-methyltransferase ASH1L [OS=Homo sapiens]	0	19.844	2	4	5	4	2969	332.6	9.39	15.17	4	ASH1L	2	0	103.8	110.6	108.6	115.7	103.8	85	93.6	92.1	90.1	133.7	100.4	91	87.3	98.7	94.5	91
High	Q9NR50	Translation initiation factor eIF-2B subunit gamma [OS=Homo sapiens]	0	56.462	34	13	20	13	452	50.2	6.47	53.01	13	EIF2B3	3	0	96.1	96	107.2	105.6	109.7	105.3	101.2	97.6	83.1	87.4	96	111.8	96.3	96.2	102.5	108
High	Q9NR56	Muscleblind-like protein 1 [OS=Homo sapiens]	0	66.873	36	12	24	6	388	41.8	8.9	58.54	12	MBNL1	1	5	100.9	95.4	106.1	103	100.4	98.5	103.3	103.5	95.8	95	100.7	102	94.9	98.9	97.9	103.6
High	Q9NRA0	Sphingosine kinase 2 [OS=Homo sapiens]	0	9.094	4	2	2	2	654	69.2	6.95	5.67	2	SPHK2	8	0	121.3	163.2	95.1	82.7	100.2	95.4	93.2	92.5	105	118.6	90.9	95	89.8	83.5	100.1	73.5
High	Q9NRA8	Eukaryotic translation initiation factor 4E transporter [OS=Homo sapiens]	0	23.556	10	8	9	7	985	108.1	8.32	17.25	8	EIF4ENIF1	1	0	117.2	103.7	104.3	99	96	96.4	93.9	85.7	108.5	115.8	112.1	98.4	89.4	85.1	99.3	95.3
High	Q9NRC8	NAD-dependent protein deacetylase sirtuin-7 [OS=Homo sapiens]	0	10.528	8	3	3	3	400	44.9	9.74	8.91	3	SIRT7	2	0	73.3	84.7	94.4	115.8	88.5	87.9	109.8	105.1	93.3	108.4	103.9	102.2	96.1	133.1	104.2	99.2
High	Q9NRD1	F-box only protein 6 [OS=Homo sapiens]	0.003	3.808	3	1	1	1	293	33.9	6.09	3.15	1	FBXO6	3	0	125.7	99.8	79	72.2	84.2	93.6	87.3	94.9	137.4	123.4	124.8	100.3	84.6	107	75.7	110
High	Q9NRF8	CTP synthase 2 [OS=Homo sapiens]	0	70.632	34	16	23	13	586	65.6	6.9	62.88	16	CTPS2	2	0	100.7	134.6	104.4	107.6	100.8	97.2	98.2	94.8	100.1	113.3	107.9	96.1	80.6	92.2	86.9	84.5
High	Q9NRF9	DNA polymerase epsilon subunit 3 [OS=Homo sapiens]	0	33.026	69	11	16	11	147	16.8	4.74	26.74	11	POLE3	16	0	94	93.2	91.6	93.7	90.5	91.4	90.8	88.6	106.5	104.6	115.9	110.5	107.1	107.2	107.9	106.5
High	Q9NRG0	Chromatin accessibility complex protein 1 [OS=Homo sapiens]	0	9.954	18	2	2	2	131	14.7	5.1	7.11	2	CHRAC1	1	0	106.4	113.8	106.4	116.2	69.2	83	78	78.9	127.8	124	109.8	104.9	105.1	100.8	91.4	84.4
High	Q9NRG1	Phosphoribosyltransferase domain-containing protein 1 [OS=Homo sapiens]	0.001	4.834	7	2	3	1	225	25.7	6.15	5.35	2	PRTFDC1	0	0	150.9	163.2	182.1	109.8	126.2	119.5	119.3	122.5	75.6	93.7	63.4	45.5	45.3	58.6	69.6	54.9
High	Q9NRG4	N-lysine methyltransferase SMYD2 [OS=Homo sapiens]	0	11.247	8	3	4	3	433	49.7	6.71	8.63	3	SMYD2	3	0	102.4	116.6	107.2	119.5	114.4	97.2	104.1	94.8	98.7	88.3	105.5	95.4	83.4	89.5	95	88.1
High	Q9NRG7	Epimerase family protein SDR39U1 [OS=Homo sapiens]	0	19.494	18	4	4	4	293	31.1	9.04	13.29	4	SDR39U1	0	0	86.1	96.3	120.7	119.6	105.2	97.6	103.2	94.1	84.8	92	96.5	116.1	103.1	100.4	95.2	89.2
High	Q9NRG9	Aladin [OS=Homo sapiens]	0	74.341	39	16	24	16	546	59.5	7.5	67.23	16	AAAS	29	0	119.6	113.7	106.9	100.2	94.1	94.3	93.7	88.7	110	110.1	94.4	100.3	96.2	97.2	92.8	87.9
High	Q9NRH1	Protein YAE1 homolog [OS=Homo sapiens]	0	24.813	24	5	5	5	226	25.3	5.59	17.23	5	YAE1	0	0	104.3	96.9	102.5	106.2	91.3	99.5	97.7	102.1	107.8	101.5	99	102.9	88.6	102.8	99.2	97.8
High	Q9NRK6	ATP-binding cassette sub-family B member 10, mitochondrial [OS=Homo sapiens]	0	47.741	17	11	12	10	738	79.1	9.85	30.88	11	ABCB10	1	1	96.4	93.4	98.7	98.5	100.9	105.4	98.2	93.8	98.5	95.3	100.8	109.9	107	104.4	97.9	100.9
High	Q9NRL2	Bromodomain adjacent to zinc finger domain protein 1A [OS=Homo sapiens]	0	130.655	22	30	35	29	1556	178.6	6.6	94.28	30	BAZ1A	1	1	88.1	87.2	115.2	107.7	114.5	113.1	107.6	94.8	92.9	91.7	105.1	102.4	99.2	99.3	93	88.2
High	Q9NRL3	Striatin-4 [OS=Homo sapiens]	0	94.431	31	18	24	15	753	80.5	5.4	70.02	18	STRN4	0	0	110	114.5	104.8	102.3	95.8	92.4	93.2	93.9	105.1	110.8	104.1	101.3	92.5	97.2	91.4	90.7
High	Q9NRN7	L-aminoadipate-semialdehyde dehydrogenase-phosphopantetheinyl transferase [OS=Homo sapiens]	0	33.996	33	10	15	10	309	35.8	6.8	33.37	10	AASDHPPT	1	0	105.3	107.9	104.5	101.3	101	97.8	103.1	96	105	106.4	103	97.9	101.2	95.1	89	85.4
High	Q9NRN9	rRNA N6-adenosine-methyltransferase METTL5 [OS=Homo sapiens]	0	8.136	14	3	4	3	209	23.7	6.68	7.29	3	METTL5	0	0	134	150.1	102.8	109.3	102.4	81.2	91.4	89.2	107.1	124.6	91.4	84	82.8	93	71.9	84.8
High	Q9NRP0	Oligosaccharyltransferase complex subunit OSTC [OS=Homo sapiens]	0.001	5.187	8	1	5	1	149	16.8	9.13	16.84	1	OSTC	0	0	104	90.7	96.5	101.6	104.2	106.8	117.9	106.3	90.6	96.4	86.9	94.5	94.2	99.5	110.9	99.2
High	Q9NRP2	COX assembly mitochondrial protein 2 homolog [OS=Homo sapiens]	0	8.316	33	3	5	3	79	9.5	7.87	12.34	3	CMC2	1	0	106.6	106.9	112.7	116.4	99.5	95.1	96.2	92.3	98	96.8	97.6	108.8	102.4	97.3	87.6	85.8
High	Q9NRP4	Succinate dehydrogenase assembly factor 3, mitochondrial [OS=Homo sapiens]	0.001	5.756	19	2	4	2	125	14.6	9.07	7.23	2	SDHAF3	1	0	89.2	90.4	112.9	118.5	102.9	115.4	89	103.2	75.3	83.9	103.5	109	97.1	109.2	89.5	110.9
High	Q9NRR3	CDC42 small effector protein 2 [OS=Homo sapiens]	0	6.541	23	1	1	1	84	9.2	8.35	4.33	1	CDC42SE2	1	0	90	88.7	124.4	107.8	119.3	94.3	101.3	75.1	85.9	97.7	117.1	89.1	108.8	106.9	90.2	103.6
High	Q9NRR5	Ubiquilin-4 [OS=Homo sapiens]	0	94.46	37	15	31	11	601	63.8	5.22	86.92	15	UBQLN4	0	4	93.5	98.3	104.6	100.2	93.7	91.2	101.7	100.1	103.7	105.5	109.7	100.9	97.2	101.2	97.3	101.1
High	Q9NRS6	Sorting nexin-15 [OS=Homo sapiens]	0	19.654	14	6	6	6	342	38.3	5.19	15.53	6	SNX15	0	0	100.8	84	102.8	101.9	107.6	94.2	102.9	109.5	90.7	97.8	95.9	103.2	103.8	98.3	96.2	110.6
High	Q9NRV9	Heme-binding protein 1 [OS=Homo sapiens]	0	54.649	69	10	20	10	189	21.1	5.8	48.39	10	HEBP1	2	0	89.7	85.9	104.2	104.3	105.8	103.1	100.9	100.6	89.5	87.2	107.1	106.7	107.4	100.6	101.4	105.7
High	Q9NRW7	Vacuolar protein sorting-associated protein 45 [OS=Homo sapiens]	0	41.198	17	11	13	11	570	65	8.24	36.83	11	VPS45	3	0	101.9	100.2	107.3	91.6	100.5	92.4	97.4	93.5	103.3	101	96.6	102.9	98.8	107.8	103	101.8
High	Q9NRX1	RNA-binding protein PNO1 [OS=Homo sapiens]	0	51.421	40	8	12	7	252	27.9	9.73	40.01	8	PNO1	2	1	113.5	109	94.8	104.6	93.2	92.3	83	88.5	102.8	109.8	100.5	111.9	100.6	107.6	97.7	90.1
High	Q9NRX2	39S ribosomal protein L17, mitochondrial [OS=Homo sapiens]	0	13.028	23	5	9	5	175	20	10.11	10.53	5	MRPL17	3	0	109.1	108.4	106.6	106.3	107	103.6	97.3	91.4	99.1	102.2	100.9	95.9	97.7	100	89.9	84.6
High	Q9NRX4	14 kDa phosphohistidine phosphatase [OS=Homo sapiens]	0	49.971	60	8	24	8	125	13.8	6.07	58.92	8	PHPT1	0	0	86.5	91.3	96.7	95.2	94	106.1	105.5	101.9	92.6	94.4	103	99.9	107.3	109.2	107.4	109.1
High	Q9NRY4	Rho GTPase-activating protein 35 [OS=Homo sapiens]	0	181.58	32	37	49	37	1499	170.4	6.64	149.75	37	ARHGAP35	18	0	101.8	100.4	105.3	105.2	105.9	106.8	102.1	104.2	95.7	95.9	101.6	97.1	96	93.5	92.2	96.3
High	Q9NRY5	Protein FAM114A2 [OS=Homo sapiens]	0	27.235	14	6	6	6	505	55.4	4.88	14.95	6	FAM114A2	1	0	91.6	88.7	99.6	101.5	114.9	96.3	107.5	110.3	89.9	89.6	99.5	96.8	103.5	98	103.3	109
High	Q9NRZ7	1-acyl-sn-glycerol-3-phosphate acyltransferase gamma [OS=Homo sapiens]	0	6.89	5	2	2	2	376	43.4	8.72	5.67	2	AGPAT3	3	0	100.5	108.6	98.4	99.9	95.4	94.5	92.6	92.2	109.2	111.8	99.8	104.7	102.2	107	88.5	94.9
High	Q9NRZ9	Lymphoid-specific helicase [OS=Homo sapiens]	0	98.829	32	24	30	24	838	97	7.93	85.83	24	HELLS	2	0	148.3	140.4	111.4	115.7	90.1	85.6	69.3	68.2	135.1	134.2	108.2	107.5	81.1	79.3	63.8	62
High	Q9NS00	Glycoprotein-N-acetylgalactosamine 3-beta-galactosyltransferase 1 [OS=Homo sapiens]	0.001	6.399	7	2	3	2	363	42.2	6.64	5.18	2	C1GALT1	3	0	78.8	92.1	92.5	106	108	128.6	129.1	113.2	84.2	79.7	69	113.7	101.7	105.1	115.7	82.7
High	Q9NS18	Glutaredoxin-2, mitochondrial [OS=Homo sapiens]	0	10.24	16	2	2	2	164	18	9.11	5.52	2	GLRX2	0	0	101.7	103.6	117.5	126.7	86.8	115.7	104	123.3	78.6	87.4	99.2	90.6	81.3	101.5	86.7	95.4
High	Q9NS69	Mitochondrial import receptor subunit TOM22 homolog [OS=Homo sapiens]	0	63.464	63	6	20	6	142	15.5	4.34	72.93	6	TOMM22	2	0	104	94.4	97	115.3	99.3	101.8	99.5	101.3	106.1	98.9	100.5	99.1	103.2	99.8	89.3	90.5
High	Q9NS86	LanC-like protein 2 [OS=Homo sapiens]	0	41.664	20	8	11	8	450	50.8	7.43	32.71	8	LANCL2	0	0	96.8	108.4	98	102	100.2	99.7	98.7	105.3	100.6	110.2	98.5	107.3	87.1	97.2	91	99
High	Q9NS87	Kinesin-like protein KIF15 [OS=Homo sapiens]	0	103.82	19	24	26	24	1388	160.1	6	71.8	24	KIF15	4	0	126.3	126.7	118.5	120.9	101.6	101.4	87.5	82.8	107.3	110.4	105.8	95.1	80.8	85.6	70.7	78.6
High	Q9NS91	E3 ubiquitin-protein ligase RAD18 [OS=Homo sapiens]	0	20.828	13	6	6	6	495	56.2	7.58	13.97	6	RAD18	3	0	124.8	111.2	106.7	100.8	89.4	88	79.1	82.9	120.6	123	101	100.3	97	97.6	99.4	78.2
High	Q9NSC5	Homer protein homolog 3 [OS=Homo sapiens]	0	18.57	19	5	5	5	361	39.8	5.45	11.88	5	HOMER3	2	0	105.1	108.6	83.4	86.6	78.2	71.1	85.7	77.1	132.5	143.7	113	112.2	101.1	110.6	91.8	99.2
High	Q9NSD9	Phenylalanine--tRNA ligase beta subunit [OS=Homo sapiens]	0	143.845	50	32	72	32	589	66.1	6.84	171.83	32	FARSB	3	0	98.7	95.5	99.9	102.5	101	101.5	103.6	103.7	92.3	98.8	101	98	99.5	99.8	102.5	101.8
High	Q9NSE4	Isoleucine--tRNA ligase, mitochondrial [OS=Homo sapiens]	0	252.661	47	45	98	44	1012	113.7	7.2	278.15	45	IARS2	1	0	95.2	98.9	97.8	97.9	103.1	101.9	101.6	98.4	95.7	96.9	98.9	99.8	102.7	107.4	103.7	100.3
High	Q9NSI2	Ribosome biogenesis protein SLX9 homolog [OS=Homo sapiens]	0	43.138	52	10	13	10	230	25.4	11.08	36.66	10	SLX9	0	0	105.1	106.6	100.9	98.5	93.5	99.8	92.3	98.3	105.2	105.9	105	103	97.8	101.1	93	94
High	Q9NSK0	Kinesin light chain 4 [OS=Homo sapiens]	0	104.902	38	25	34	18	619	68.6	6.18	87.46	25	KLC4	6	0	110.6	113.3	103.6	105.7	108.7	105.1	113.6	117.7	90.4	87.8	95	81.6	84.3	84.4	97.2	100.8
High	Q9NSP4	Centromere protein M [OS=Homo sapiens]	0.006	3.173	6	1	2	1	180	19.7	7.2	5.89	1	CENPM	7	0	123.5	140.8	110.1	119.6	87.7	96.9	88.6	87.7	113	111.2	99.2	108.1	82.4	88.7	69.4	73
High	Q9NSV4	Protein diaphanous homolog 3 [OS=Homo sapiens]	0	26.37	5	6	7	5	1193	136.8	7.03	18.56	6	DIAPH3	14	0	99.9	97.4	95.9	97.9	84.9	95.1	77.4	91.2	113.4	127.7	106.9	119.5	109.2	96.8	88.8	98
High	Q9NSY1	BMP-2-inducible protein kinase [OS=Homo sapiens]	0	27.333	11	6	7	6	1161	129.1	6.51	20.42	6	BMP2K	0	0	87.4	80.4	104.1	109.9	110.5	105.7	102.6	110.1	113.6	78.6	91.6	93	102.6	106.5	98.9	104.5
High	Q9NT62	Ubiquitin-like-conjugating enzyme ATG3 [OS=Homo sapiens]	0	50.842	46	13	21	13	314	35.8	4.74	53.75	13	ATG3	5	0	111.8	109.3	107.4	106.9	98	101.7	98.8	101.9	103.5	105.1	101.2	92.8	89.2	88.3	88.8	95.4
High	Q9NTG7	NAD-dependent protein deacetylase sirtuin-3, mitochondrial [OS=Homo sapiens]	0	15.133	17	5	5	5	399	43.5	8.7	7.83	5	SIRT3	8	0	94.3	85.9	99.4	111.6	116.4	105.6	99.9	114.4	87.2	82.4	97.4	90.6	112.8	102.7	99.4	100
High	Q9NTI5	Sister chromatid cohesion protein PDS5 homolog B [OS=Homo sapiens]	0	153.095	27	38	47	33	1447	164.6	8.47	119.28	38	PDS5B	5	0	98	104.6	102.9	100.3	95.5	98.7	91.2	96.5	104.5	107.9	106.1	107.2	94.8	100.8	96.7	94.4
High	Q9NTJ3	Structural maintenance of chromosomes protein 4 [OS=Homo sapiens]	0	275.432	47	65	94	65	1288	147.1	6.79	230.18	65	SMC4	3	0	112	114.9	101.8	99.6	90.3	89.4	82.9	85.5	119.8	118	110.8	104.7	97.8	96.9	86.7	88.8
High	Q9NTJ4	Alpha-mannosidase 2C1 [OS=Homo sapiens]	0	24.399	8	7	7	7	1040	115.8	6.57	20.73	7	MAN2C1	1	0	88.8	100.7	109.9	103.5	96.5	111.4	97.4	82	95.2	102	103	101.6	111	89.2	97.8	110.1
High	Q9NTJ5	Phosphatidylinositol-3-phosphatase SAC1 [OS=Homo sapiens]	0	62.088	29	15	25	15	587	66.9	7.12	64.59	15	SACM1L	2	0	103.3	104.1	98.4	94.1	99.1	99.8	98.9	108.2	96.6	99.3	93.4	101.1	100.2	100.6	100.4	102.6
High	Q9NTK5	Obg-like ATPase 1 [OS=Homo sapiens]	0	176.799	76	30	76	30	396	44.7	7.81	215.02	30	OLA1	1	0	97.6	96.9	99.5	94.5	100.6	98.1	98.5	97.1	102.3	101.8	104	103.9	101.1	99.2	102.2	102.6
High	Q9NTM9	Copper homeostasis protein cutC homolog [OS=Homo sapiens]	0	37.161	37	8	9	8	273	29.3	8.18	23.63	8	CUTC	1	0	120.1	126	113.3	116.5	98.4	93.3	98.9	101.9	98.7	103.8	94.5	90.4	95	75.7	88.3	85.2
High	Q9NTW7	Zinc finger protein 64 [OS=Homo sapiens]	0	7.774	4	2	2	2	645	72.2	8.43	6.47	2	ZFP64	0	0	119.6	113.6	116.6	106.2	89.9	84.1	81.2	64.4	134.7	131.5	73.5	101.5	108.6	117.6	68.3	88.6
High	Q9NTX5	Ethylmalonyl-CoA decarboxylase [OS=Homo sapiens]	0	75.883	53	13	21	13	307	33.7	8.21	70.29	13	ECHDC1	1	0	102.1	92.3	99.2	104.6	107.5	96	96.1	93.7	107	101.1	105.2	100.6	103.4	95.3	102.5	93.4
High	Q9NTZ6	RNA-binding protein 12 [OS=Homo sapiens]	0	117.365	26	24	43	23	932	97.3	8.63	106.41	24	RBM12	0	0	103.9	102.3	109.2	104.2	102.8	102.1	104.1	107.8	94.7	91.4	98.5	94.2	95.9	94.3	96.4	98.2
High	Q9NU22	Midasin [OS=Homo sapiens]	0	130.456	8	37	41	37	5596	632.4	5.68	93.37	37	MDN1	0	0	101.8	99.1	101.8	99.3	98.4	104	94.7	97	95.5	98.8	101.3	104.9	99.4	102.9	100.5	100.8
High	Q9NUB1	Acetyl-coenzyme A synthetase 2-like, mitochondrial [OS=Homo sapiens]	0	43.903	22	10	10	10	689	74.8	7.11	33.23	10	ACSS1	5	0	105.5	106.3	102.4	104	105	107.9	105.9	108.1	93.6	99.7	95.5	100.8	89.4	91.6	89.7	94.7
High	Q9NUG6	p53 and DNA damage-regulated protein 1 [OS=Homo sapiens]	0	9.038	23	3	9	3	133	15.5	6.06	18.94	3	PDRG1	0	0	95.2	108.4	109.9	111.1	100.3	101.8	99.8	94.6	95.7	95.6	100.8	99.1	99.7	91.6	100.4	96
High	Q9NUI1	Peroxisomal 2,4-dienoyl-CoA reductase [(3E)-enoyl-CoA-producing] [OS=Homo sapiens]	0	50.68	36	11	14	11	292	30.8	9.22	38.26	11	DECR2	2	0	97.4	93.9	110.6	119	107.1	121.3	120.8	114.7	80.8	75.7	81.9	92.6	97.6	97.5	101.2	88
High	Q9NUJ1	Palmitoyl-protein thioesterase ABHD10, mitochondrial [OS=Homo sapiens]	0	63.142	47	13	22	13	306	33.9	8.57	53.81	13	ABHD10	1	0	86.1	95.7	97.9	100.7	100.6	106.4	108.6	104.5	89.6	95.6	98.5	103.2	106.4	109.9	99.1	97.2
High	Q9NUJ3	T-complex protein 11-like protein 1 [OS=Homo sapiens]	0	38.179	21	8	9	8	509	57	5.59	34.82	8	TCP11L1	0	0	114.5	108.3	98.2	115.7	84.3	102.6	93.5	82.6	103.6	134.6	106.5	95.7	88.4	85.6	90.2	95.6
High	Q9NUL3	Double-stranded RNA-binding protein Staufen homolog 2 [OS=Homo sapiens]	0	115.684	42	21	40	18	570	62.6	9.61	104.36	21	STAU2	0	0	89.5	92.6	100.7	98.9	95.1	96.3	92.8	98.6	101.2	99.8	107.8	110.6	104.9	107.7	100.5	103.2
High	Q9NUL7	Probable ATP-dependent RNA helicase DDX28 [OS=Homo sapiens]	0	34.229	28	11	13	11	540	59.5	10.42	34.05	11	DDX28	0	0	107.9	115.2	97.4	103.5	105.4	94.5	94.2	98.4	95.2	99.5	102.7	105.3	105.2	101.4	87.8	86.3
High	Q9NUM4	Transmembrane protein 106B [OS=Homo sapiens]	0	42.867	33	7	14	7	274	31.1	6.99	34.37	7	TMEM106B	0	0	81.8	79.5	89.8	89.9	88.3	81.5	117.6	111.6	93.5	98.4	103	106.4	120.9	100.9	121.9	115
High	Q9NUN5	Lysosomal cobalamin transport escort protein LMBD1 [OS=Homo sapiens]	0	9.315	3	1	1	1	540	61.3	7.77	4.12	1	LMBRD1	3	0	109.6	91.4	101.5	85.9	93.7	85.3	103.9	99.1	124.8	109.6	78.8	114.3	125.9	105	90.4	80.8
High	Q9NUP1	Biogenesis of lysosome-related organelles complex 1 subunit 4 [OS=Homo sapiens]	0	11.963	18	3	3	3	217	23.3	4.98	8.37	3	BLOC1S4	2	0	90.8	89.4	107.1	98.6	100.6	117.5	111.8	108.8	93.8	99.3	93	97.3	91.7	85.5	104.2	110.7
High	Q9NUP9	Protein lin-7 homolog C [OS=Homo sapiens]	0	60.812	53	10	19	5	197	21.8	8.43	56.71	10	LIN7C	3	5	95.3	96.9	100.5	98.6	102.5	110	102.8	110	92.3	97.7	81.9	99.9	104.2	108.9	103.1	95.5
High	Q9NUQ2	1-acyl-sn-glycerol-3-phosphate acyltransferase epsilon [OS=Homo sapiens]	0	45.584	25	9	12	9	364	42	9.1	39.8	9	AGPAT5	2	0	97.7	95.2	100.3	103.4	98.3	105.1	93	99.7	94.4	95.9	104.7	108.8	106.3	105.7	95.4	96.1
High	Q9NUQ3	Gamma-taxilin [OS=Homo sapiens]	0	76.603	44	24	27	21	528	60.5	7.52	55.07	24	TXLNG	0	0	107.2	102.3	102.7	105.6	100.7	98.3	99	102.5	100.1	100.2	101.8	98.9	92.7	96.1	93.8	98.3
High	Q9NUQ6	SPATS2-like protein [OS=Homo sapiens]	0	111.633	46	21	31	21	558	61.7	9.64	85.26	21	SPATS2L	0	0	99.8	104.4	97.5	96.4	90.7	95.8	90.9	90.9	116.6	114.6	108.4	103.5	103.1	96.5	95.6	95.6
High	Q9NUQ7	Ufm1-specific protease 2 [OS=Homo sapiens]	0	19.545	14	5	6	5	469	53.2	7.01	14.63	5	UFSP2	0	0	113	103.5	95.5	85.7	100.5	102.4	99.8	96.6	98	110.7	96.6	114.6	89.1	77.2	128.3	88.7
High	Q9NUQ8	ATP-binding cassette sub-family F member 3 [OS=Homo sapiens]	0	78.238	30	19	22	19	709	79.7	6.34	57.36	19	ABCF3	0	0	93	98.9	107.8	105.5	100.5	99.5	106.2	104.2	91.1	87.6	106.6	97.8	100.3	97.3	103.3	100.2
High	Q9NUQ9	CYFIP-related Rac1 interactor B [OS=Homo sapiens]	0	83.314	52	15	31	15	324	36.7	6.06	97.52	15	CYRIB	1	0	109.6	110.2	111	108.1	109.3	110.4	115.5	111.9	90.8	90.6	93.6	85.5	86.9	88.1	89.6	89.1
High	Q9NUT2	Mitochondrial potassium channel ATP-binding subunit [OS=Homo sapiens]	0	47.198	21	11	12	9	735	79.9	8.98	35.74	11	ABCB8	1	0	87.5	71.1	89.7	98.8	105.4	114.6	115.9	124.1	76.1	85.9	86.3	95.8	106	103.7	123.9	115.1
High	Q9NUU7	ATP-dependent RNA helicase DDX19A [OS=Homo sapiens]	0	160.027	65	29	56	8	478	53.9	6.58	149.75	29	DDX19A	0	17	99.4	97.6	106.9	107.8	108.2	111	111.7	107.4	91.2	90.1	94.3	93.8	92.9	94.7	96.1	97
High	Q9NUW8	Tyrosyl-DNA phosphodiesterase 1 [OS=Homo sapiens]	0	23.186	14	6	6	6	608	68.4	7.65	16.81	6	TDP1	1	0	122.8	99.3	103.9	105.4	94.4	101.9	85.5	92.4	112.6	100.6	108.3	103.6	100.6	93	84.6	91
High	Q9NUY8	TBC1 domain family member 23 [OS=Homo sapiens]	0	46.892	21	12	13	12	699	78.3	5.41	31.26	12	TBC1D23	0	0	95.7	96.1	102	100.8	95.9	98.2	103.8	97.6	103.9	100.8	100.7	100.8	100.5	95	102.3	105.9
High	Q9NV06	DDB1- and CUL4-associated factor 13 [OS=Homo sapiens]	0	79.98	43	17	24	17	445	51.4	9.19	69.1	17	DCAF13	3	0	102.5	109.4	99	103	101.5	100.3	96.3	94.4	101.5	101.9	101.7	101.3	102.3	98.3	92.4	94.4
High	Q9NV31	U3 small nucleolar ribonucleoprotein protein IMP3 [OS=Homo sapiens]	0	35.365	64	9	16	9	184	21.8	9.5	39.07	9	IMP3	3	0	93.6	95.2	99	103.2	94.8	98.2	95.2	98.6	95.7	102.2	101.5	112.9	101.3	111.7	93.8	103
High	Q9NV35	Nucleotide triphosphate diphosphatase NUDT15 [OS=Homo sapiens]	0	7.437	7	1	2	1	164	18.6	6.14	5.93	1	NUDT15	2	0	90.4	99.7	106.3	105.8	114.4	109.7	118.8	94.7	88.6	100.1	105.6	86	99.1	97.2	91.8	91.8
High	Q9NV66	S-adenosyl-L-methionine-dependent tRNA 4-demethylwyosine synthase TYW1 [OS=Homo sapiens]	0	31.503	12	9	10	9	732	83.6	6.87	26.29	9	TYW1	1	0	107.4	105.6	102.1	106.6	95.2	93.6	89.1	91.1	104.4	111.7	104.8	101.6	98	98.6	92.9	97.3
High	Q9NV70	Exocyst complex component 1 [OS=Homo sapiens]	0	58.78	21	16	19	16	894	101.9	6.61	46.09	16	EXOC1	4	0	91.6	99.9	97.9	102.6	95.1	101.5	107.7	104.3	96.4	96.6	99.4	101.9	101	101.2	101.8	101
High	Q9NV88	Integrator complex subunit 9 [OS=Homo sapiens]	0	27.519	16	8	8	8	658	73.8	6.33	16.77	8	INTS9	2	0	106.6	106	105.4	101.3	106.5	101	105.1	100.3	99.3	97.3	97	101.1	95.1	92.7	95.7	89.5
High	Q9NV92	NEDD4 family-interacting protein 2 [OS=Homo sapiens]	0.001	5.704	4	1	1	1	336	36.4	5.08	3.34	1	NDFIP2	0	0	110.2	122.3	104.5	79.1	101.1	93.3	90.5	88.8	97.4	107.4	88.3	97.2	115.9	116.3	101	86.7
High	Q9NV96	Cell cycle control protein 50A [OS=Homo sapiens]	0	23.461	21	7	9	7	361	40.7	8.59	13.62	7	TMEM30A	1	0	93.7	95.8	97.2	96.9	86.9	103.2	114.2	111.1	94.6	92.7	89.4	99.6	118	89.2	108.7	108.7
High	Q9NVA1	Ubiquinol-cytochrome-c reductase complex assembly factor 1 [OS=Homo sapiens]	0	11.37	16	4	4	4	299	34.6	8.91	10.52	4	UQCC1	2	0	107.2	124.4	89.6	124.2	89.7	90.1	91.5	114.3	69.8	133.4	99.2	102.5	90.1	82.8	96.7	94.7
High	Q9NVA2	Septin-11 [OS=Homo sapiens]	0	108.026	44	19	57	8	429	49.4	6.81	150.63	19	SEPTIN11	1	8	99.6	107.3	103.2	102.6	105.1	108.1	104.7	104.7	92.6	90.8	99.5	94.5	95.4	92.3	98.2	101.4
High	Q9NVC6	Mediator of RNA polymerase II transcription subunit 17 [OS=Homo sapiens]	0	30.727	18	9	11	9	651	72.8	7.44	22.81	9	MED17	3	0	99.5	112.2	99.5	103.7	96.9	96.2	89.2	95.7	108.6	103.9	100.5	103.3	99.1	101.7	95.9	94.1
High	Q9NVD7	Alpha-parvin [OS=Homo sapiens]	0	57.69	25	10	13	8	372	42.2	5.95	33.79	10	PARVA	5	1	93.6	98.8	100.1	101.7	99.8	102.4	94.4	100.3	104.4	100.5	108.8	105.7	94.1	96.4	102.6	96.4
High	Q9NVE5	Ubiquitin carboxyl-terminal hydrolase 40 [OS=Homo sapiens]	0	23.788	6	5	6	5	1235	140	5.67	14.08	5	USP40	1	0	101.8	112.9	110.7	114.4	91.3	94.4	87	104.7	114.7	103.1	95.3	109.1	88.7	93.1	82.7	96
High	Q9NVE7	4'-phosphopantetheine phosphatase [OS=Homo sapiens]	0	71.689	25	15	19	15	773	85.9	6.28	59.1	15	PANK4	1	0	96.9	101.6	99.8	103.8	93.8	100.4	95.5	98.8	95.5	109.4	105.9	102.7	96.8	101.4	98.6	99.1
High	Q9NVF7	F-box only protein 28 [OS=Homo sapiens]	0	33.15	29	7	7	6	368	41.1	9.55	21.39	7	FBXO28	0	0	100.5	103.4	102.8	110.6	100.9	104.3	103.6	118.2	86	95.8	92.2	96.9	99	97.2	90.1	98.6
High	Q9NVG8	TBC1 domain family member 13 [OS=Homo sapiens]	0	58.792	42	14	16	14	400	46.5	5.24	44.79	14	TBC1D13	1	0	82.1	77.8	91.1	96.2	93	90.4	97.3	89.8	103.9	106.8	119.2	108.7	111.2	116.3	104.8	111.4
High	Q9NVH0	Exonuclease 3'-5' domain-containing protein 2 [OS=Homo sapiens]	0	51.083	27	14	18	14	621	70.3	8.32	40.71	14	EXD2	0	0	121.8	106.9	96.6	97.6	85.3	97	80.7	105.7	124.5	122.2	101.1	94	95	96.3	84.2	91
High	Q9NVH1	DnaJ homolog subfamily C member 11 [OS=Homo sapiens]	0	42.871	23	13	15	12	559	63.2	8.4	38.96	13	DNAJC11	1	0	103.6	100.2	97.6	103.8	91.8	99.9	97.1	96.3	111.6	106.4	103.6	101.7	101.9	100.9	87.8	95.9
High	Q9NVH2	Integrator complex subunit 7 [OS=Homo sapiens]	0	58.895	15	10	11	10	962	106.8	8.02	40.87	10	INTS7	1	0	96.4	110.1	94.6	105.9	93.4	91.2	90.8	87.4	114.7	106.5	112.4	106	96.8	94.3	100.6	99.1
High	Q9NVH6	Trimethyllysine dioxygenase, mitochondrial [OS=Homo sapiens]	0.001	6.018	4	2	3	2	421	49.5	7.72	7.87	2	TMLHE	1	0	105.4	112.6	114.7	116.1	117.9	103.5	96.2	108.5	102.5	90.9	96.7	92.7	90.3	86.5	84.3	81.1
High	Q9NVI1	Fanconi anemia group I protein [OS=Homo sapiens]	0	95.784	23	26	31	25	1328	149.2	6.74	61.18	26	FANCI	4	0	122.5	129	109	115.3	88.3	101	85.1	84.4	118.8	118.2	106.8	101.3	83.7	86	76.3	74.4
High	Q9NVI7	ATPase family AAA domain-containing protein 3A [OS=Homo sapiens]	0	103.813	38	20	38	6	634	71.3	8.98	105.7	20	ATAD3A	1	5	92.5	105.2	100.4	108.6	104.4	105	96.7	97.4	98.5	97.8	94.6	100.4	102.1	105.7	98.3	92.4
High	Q9NVJ2	ADP-ribosylation factor-like protein 8B [OS=Homo sapiens]	0	31.675	29	5	13	1	186	21.5	8.43	27.68	5	ARL8B	1	0	108.3	94.6	110.6	108	112.7	100.7	102	94.1	96.3	85.2	92.1	93.9	108.1	94.5	110.9	88
High	Q9NVK5	FGFR1 oncogene partner 2 [OS=Homo sapiens]	0	6.739	12	2	3	2	253	29.4	6	8.61	2	FGFR1OP2	2	0	81.8	88	109.8	111.6	84.6	99	93.3	97.1	109.8	93.9	99.3	108.7	110.9	95.7	105.1	111.4
High	Q9NVM4	Protein arginine N-methyltransferase 7 [OS=Homo sapiens]	0	44.794	16	8	8	8	692	78.4	5.57	27.72	8	PRMT7	2	0	91.7	97.9	96.1	111.3	97.4	117.1	89.8	102.2	94.2	102.5	117.5	102.9	92.6	103.5	94	89.5
High	Q9NVM6	DnaJ homolog subfamily C member 17 [OS=Homo sapiens]	0	32.115	23	6	9	6	304	34.7	8.53	24.35	6	DNAJC17	0	0	127.3	129.5	100.7	99.6	91	77.9	91.9	85.2	119.4	124.8	99.1	95	83	88.6	91.1	95.9
High	Q9NVM9	Integrator complex subunit 13 [OS=Homo sapiens]	0	89.286	37	23	25	22	706	80.2	6.7	68.63	23	INTS13	2	0	108.1	107.2	107.5	99	102.3	97.7	100.4	98.9	103.4	103.6	99.9	101.5	93.3	101	93	83.1
High	Q9NVN8	Guanine nucleotide-binding protein-like 3-like protein [OS=Homo sapiens]	0	89.166	46	24	32	23	582	65.5	8.44	89.01	24	GNL3L	0	1	133.2	127.6	102.6	106	84.8	90.2	79.4	81.7	119.1	123.9	102.6	98.2	90	90.1	85.4	85.1
High	Q9NVP1	ATP-dependent RNA helicase DDX18 [OS=Homo sapiens]	0	210.5	54	34	65	34	670	75.4	9.5	186.88	34	DDX18	0	0	105.8	106.2	101.1	103.8	98.5	97.8	95.2	96.1	99.2	102.7	102.7	99.1	99.6	99.5	95.4	97.3
High	Q9NVQ4	Fas apoptotic inhibitory molecule 1 [OS=Homo sapiens]	0	17.689	37	4	4	4	179	20.2	5.83	10.08	4	FAIM	1	0	123	139	108.2	106	96.2	101.8	92	95.9	113.3	106	94.6	96.4	85.9	83.2	82.9	75.6
High	Q9NVR2	Integrator complex subunit 10 [OS=Homo sapiens]	0	33.559	16	10	10	10	710	82.2	7.44	23.77	10	INTS10	2	0	91.3	68.7	89.9	120.8	92.2	100.6	106.4	101.4	83.5	87	84.5	116.6	106.6	130.8	107.8	111.9
High	Q9NVR5	Protein kintoun [OS=Homo sapiens]	0	20.845	8	4	4	4	837	91.1	5.2	15.58	4	DNAAF2	1	0	116.2	120.4	103.8	99.6	91.2	109.6	107.8	94.8	102.4	102.8	91.8	104.2	86.6	97.1	83.4	88.4
High	Q9NVS2	39S ribosomal protein S18a, mitochondrial [OS=Homo sapiens]	0	31.991	35	8	13	8	196	22.2	10.33	30.43	8	MRPS18A	3	0	105	104.1	103.3	105.2	103.6	102.8	97.7	99	106	100.6	100.9	95	94.9	96.8	88	97
High	Q9NVS9	Pyridoxine-5'-phosphate oxidase [OS=Homo sapiens]	0	85.62	68	14	23	14	261	30	7.06	67.77	14	PNPO	3	0	97.2	97	90.3	84.3	95.2	92.5	95.6	101.2	107.2	103.5	112.5	101.2	100.6	109.5	105.3	106.9
High	Q9NVT9	Armadillo repeat-containing protein 1 [OS=Homo sapiens]	0	42.73	42	9	13	9	282	31.3	5.74	31.93	9	ARMC1	0	0	98.6	93.5	98.7	102.4	96.5	99.9	105.9	92.9	102.2	95.5	104.3	105.6	100.8	106.8	95.6	100.9
High	Q9NVU0	DNA-directed RNA polymerase III subunit RPC5 [OS=Homo sapiens]	0	26.551	15	8	9	8	708	79.8	6.47	18.33	8	POLR3E	10	0	83.9	98.8	113.9	123.1	117.1	105.9	103.6	84.3	99.3	84.5	110.2	108.3	99.5	80.8	93.6	93
High	Q9NVU7	Protein SDA1 homolog [OS=Homo sapiens]	0	35.972	15	11	11	11	687	79.8	9.25	21.47	11	SDAD1	0	0	98.8	106	99.4	103.1	88.1	97.7	87.3	93.9	101.1	106.5	95.6	114.9	101.6	104.3	98.3	103.4
High	Q9NVV0	Trimeric intracellular cation channel type B [OS=Homo sapiens]	0.001	5.43	8	1	1	1	291	32.5	9.06	3.56	1	TMEM38B	1	0	78.3	67.1	91	87.8	88.1	106.6	100.1	114.2	78	84.7	100.6	126.1	103.6	117	134	122.7
High	Q9NVV4	Poly(A) RNA polymerase, mitochondrial [OS=Homo sapiens]	0	66.014	26	12	17	12	582	66.1	9.04	51.3	12	MTPAP	0	0	124.2	111.9	104.9	109.1	98.2	95.9	91.6	86.3	115.6	109.4	98.4	95.4	96.2	87.7	92.6	82.3
High	Q9NVX2	Notchless protein homolog 1 [OS=Homo sapiens]	0	87.432	45	14	20	14	485	53.3	7.34	65.71	14	NLE1	1	0	103.3	113	102.1	102.9	94.7	91	92.7	91.6	103.4	103	102.9	100.3	98.4	105.4	93.4	101.9
High	Q9NVX7	Kelch repeat and BTB domain-containing protein 4 [OS=Homo sapiens]	0.003	4.049	3	1	1	1	518	58.1	5.67	2.42	1	KBTBD4	0	0	111.1	107.6	89.4	131.8	106.3	84.9	110	56.8	101.9	119.6	103.3	91.2	106.9	114.5	80.8	83.9
High	Q9NVZ3	Adaptin ear-binding coat-associated protein 2 [OS=Homo sapiens]	0	49.395	44	8	12	8	263	28.3	8.38	42.55	8	NECAP2	2	0	88.9	89.6	101	95.2	105.1	105.7	103	103.5	93.3	90.6	103.9	99.4	98.3	107.2	105	110.3
High	Q9NW08	DNA-directed RNA polymerase III subunit RPC2 [OS=Homo sapiens]	0	27.577	7	8	8	8	1133	127.7	8.5	19.46	8	POLR3B	10	0	96.5	98.7	98	105.6	103.3	108.7	108.8	108.4	94.8	85.4	98.3	96.6	96.5	96.9	103.6	99.9
High	Q9NW13	RNA-binding protein 28 [OS=Homo sapiens]	0	158.284	43	35	50	34	759	85.7	9.22	134.32	35	RBM28	1	0	101.5	101	100.9	100.5	96.8	98.1	94.9	96.7	100.6	100.5	100.2	104.3	101.1	103.4	99.9	99.6
High	Q9NW15	Anoctamin-10 [OS=Homo sapiens]	0	29.547	13	7	8	7	660	76.3	7.4	25.56	7	ANO10	2	0	98.8	95.6	108	97	122.6	104	97	99.1	92.8	95	84.8	97.3	99.7	104.8	104.3	99.3
High	Q9NW64	Pre-mRNA-splicing factor RBM22 [OS=Homo sapiens]	0	98.467	48	20	31	20	420	46.9	8.54	77.16	20	RBM22	1	0	113.6	108.5	104.9	106	105.4	101	95	94.1	98.6	99.5	98.5	96.4	95.3	98.9	93	91.4
High	Q9NW68	BSD domain-containing protein 1 [OS=Homo sapiens]	0	18.952	17	4	5	4	430	47.1	4.49	16.77	4	BSDC1	0	0	87.9	86.6	95.7	86.2	97.2	99.8	107.9	97.6	90.8	98.6	97.4	97.2	98.9	109.7	117.4	131
High	Q9NW75	G patch domain-containing protein 2 [OS=Homo sapiens]	0	11.172	9	4	4	4	528	58.9	9.09	6.17	4	GPATCH2	0	0	91.5	81.1	98.7	117.5	101.5	116.4	105.9	66.9	99.6	111.8	107.6	105.8	99.2	91.1	100.3	105.2
High	Q9NW81	Distal membrane-arm assembly complex protein 2 [OS=Homo sapiens]	0	27.154	25	5	7	5	257	29.2	6.43	19.22	5	DMAC2	0	0	93.5	88	95.6	99	103.8	105.6	91.1	103.1	99.2	103.2	99.2	100.9	105.5	108.7	106.9	96.8
High	Q9NW82	WD repeat-containing protein 70 [OS=Homo sapiens]	0	90.583	39	21	27	21	654	73.2	6.33	67.03	21	WDR70	1	0	82.4	88.9	94.6	99.6	99.6	105.8	106	111.9	91	94.2	105.4	105.3	103.3	104	102	106
High	Q9NW97	Transmembrane protein 51 [OS=Homo sapiens]	0	15.847	17	4	4	4	253	27.7	5.53	12.43	4	TMEM51	0	0	98.5	114.4	110.6	105.3	107.8	105.2	111.3	101.4	85	118.1	81.1	100	97.8	90.8	95.6	77.3
High	Q9NWA0	Mediator of RNA polymerase II transcription subunit 9 [OS=Homo sapiens]	0.001	5.682	23	3	3	2	146	16.4	7.39	5.17	3	MED9	3	0	99.6	104.4	102.9	108.2	90	87	107.2	113.1	94.4	114.6	89.8	106.9	88.2	101.8	89.9	102.1
High	Q9NWB6	Arginine and glutamate-rich protein 1 [OS=Homo sapiens]	0	10.534	11	4	5	3	273	33.2	10.35	11.11	4	ARGLU1	0	0	95	103.5	89.4	103.4	113.5	99.5	121	82.4	93.5	93.6	91.4	97.6	105.7	100.8	107.1	102.4
High	Q9NWB7	Intraflagellar transport protein 57 homolog [OS=Homo sapiens]	0	6.948	6	2	3	2	429	49.1	4.98	8.76	2	IFT57	6	0	116.9	64.8	110.5	89.4	96	116.3	128.9	99.5	99.9	83.1	110.1	81.3	116	96.8	88.1	102.3
High	Q9NWH2	Transmembrane protein 242 [OS=Homo sapiens]	0.001	5.96	9	1	1	1	141	14.7	9.11	3.22	1	TMEM242	0	0	81.8	84.6	97.3	111.5	88.1	122.9	142.2	140.2	68.7	73.4	82.3	92.1	92.8	90.1	123.5	108.6
High	Q9NWH9	SAFB-like transcription modulator [OS=Homo sapiens]	0	141.509	27	28	47	28	1034	117.1	7.87	115.1	28	SLTM	0	0	98	94.7	96.1	96.2	99.6	99.1	95.7	99.1	99.7	99.3	105.5	103	104.9	106	103.9	99
High	Q9NWK9	Box C/D snoRNA protein 1 [OS=Homo sapiens]	0	28.432	19	8	9	8	470	53.9	5.8	22.28	8	ZNHIT6	0	0	108.7	107.6	105.9	100	93.9	97.5	91.7	95	109.4	113.8	103.7	101.1	93	94.2	94	90.5
High	Q9NWM3	CUE domain-containing protein 1 [OS=Homo sapiens]	0	12.258	12	3	5	3	386	42.2	5.68	12.67	3	CUEDC1	0	0	98.5	103.3	90.3	103	112	105.9	92.8	107	98.2	112.4	95.2	92.8	104.2	97.9	92.2	94.4
High	Q9NWM8	Peptidyl-prolyl cis-trans isomerase FKBP14 [OS=Homo sapiens]	0	15.396	21	4	5	4	211	24.2	6.07	9.21	4	FKBP14	1	0	102.3	98.8	96.3	96.1	102.1	94.1	110.5	106.6	99.8	106.5	90.5	96.2	91.8	99	108.2	101.4
High	Q9NWQ9	Uncharacterized protein C14orf119 [OS=Homo sapiens]	0	6.552	16	2	2	2	140	16	4.94	5.58	2	C14orf119	0	0	98.4	115	114.2	92.1	95.4	96	102.8	94.3	95.6	103.1	97.4	98.9	98.1	101.9	101.1	95.6
High	Q9NWS0	PIH1 domain-containing protein 1 [OS=Homo sapiens]	0	53.253	45	10	18	10	290	32.3	5.14	46.18	10	PIH1D1	0	0	86.7	92.9	108.3	97.7	97.6	106.2	102.2	100.1	88	93.7	102.5	107.8	102.7	106.7	99.5	107.4
High	Q9NWT1	p21-activated protein kinase-interacting protein 1 [OS=Homo sapiens]	0	26.181	21	9	12	9	392	43.9	8.91	24.47	9	PAK1IP1	0	0	108.4	112.7	109.5	110	97	101.6	100.1	100.4	95	101.9	98.5	92.1	90.6	101.9	89.9	90.4
High	Q9NWT6	Hypoxia-inducible factor 1-alpha inhibitor [OS=Homo sapiens]	0	30.137	33	7	8	7	349	40.3	5.57	25.73	7	HIF1AN	3	0	87.8	79.1	92.1	94.9	98.7	104.7	121.9	103.2	96.3	87.7	114.8	106.7	101.7	96.6	103.4	110.6
High	Q9NWT8	Aurora kinase A-interacting protein [OS=Homo sapiens]	0.003	3.957	5	1	2	1	199	22.3	10.76	5.41	1	AURKAIP1	4	0	98.3	107.7	103.4	95.3	102	104.8	90.5	103.1	99	101.4	104.8	100.7	96.8	102.8	98.1	91.2
High	Q9NWU1	3-oxoacyl-[acyl-carrier-protein] synthase, mitochondrial [OS=Homo sapiens]	0	41.517	36	10	13	10	459	48.8	7.66	34.63	10	OXSM	1	0	107	101.7	106.7	108.9	103	105.5	109.4	105.5	87.8	90	94.3	94	103.8	100.3	94	88
High	Q9NWU2	Glucose-induced degradation protein 8 homolog [OS=Homo sapiens]	0	23.759	26	4	4	4	228	26.7	4.97	16.52	4	GID8	1	0	83	95.8	109	115.2	103.4	104.4	100.7	102.8	81	80.9	106.3	105.5	99.6	102.5	105.5	104.4
High	Q9NWU5	39S ribosomal protein L22, mitochondrial [OS=Homo sapiens]	0	19.475	26	5	7	4	206	23.6	9.94	18.14	5	MRPL22	3	0	108.1	111.5	98	117	83.9	110.3	89.1	95.5	105.4	98.6	112.8	101.2	95.3	90.2	93.5	89.6
High	Q9NWV4	CXXC motif containing zinc binding protein [OS=Homo sapiens]	0	58.601	79	9	22	9	160	18	5.01	60.96	9	CZIB	0	0	89	87	105.3	104.9	106.4	108.3	103.9	113.1	91	87.6	103.3	96.6	98.8	99.4	100.9	104.1
High	Q9NWV8	BRISC and BRCA1-A complex member 1 [OS=Homo sapiens]	0	36.352	29	7	11	7	329	36.5	4.64	40.36	7	BABAM1	5	0	102.4	113.9	101.7	106	96.9	101.7	93.4	102.3	102.1	99.6	93.7	107.8	92.2	93.4	92.8	100.1
High	Q9NWW5	Ceroid-lipofuscinosis neuronal protein 6 [OS=Homo sapiens]	0	11.093	7	1	1	1	311	35.9	8.87	6.18	1	CLN6	0	0	115.5	83.6	109.4	103.1	114.2	83.9	92.2	87.8	88.2	102.5	95.9	113.6	105	107.5	104.6	93.1
High	Q9NWX6	Probable tRNA(His) guanylyltransferase [OS=Homo sapiens]	0	23.421	21	6	8	6	298	34.8	8	24.48	6	THG1L	1	0	87.4	95.5	104.6	107.5	95.7	96.9	95.3	95.8	92.7	104	103.5	104	103.9	100	102.8	110.3
High	Q9NWY4	Histone PARylation factor 1 [OS=Homo sapiens]	0	51.076	44	13	16	13	346	39.4	6.8	43.55	13	HPF1	0	0	98.4	107.4	110	110.9	105.4	108.7	106.3	100.2	87.2	94.2	105.9	96.6	94.6	88.4	91.7	94.2
High	Q9NWZ3	Interleukin-1 receptor-associated kinase 4 [OS=Homo sapiens]	0	40.747	21	7	8	7	460	51.5	5.41	25.79	7	IRAK4	22	0	94.4	111.3	97	86.5	92	80.3	98.3	85.3	119.5	120.2	95.6	120.3	91.6	105.8	101.8	100
High	Q9NWZ5	Uridine-cytidine kinase-like 1 [OS=Homo sapiens]	0	16.878	6	3	3	3	548	61.1	7.36	10.58	3	UCKL1	2	0	105.7	110.4	107	109.9	101.1	108.6	99.8	98.2	98.8	113.1	101.4	97.2	81.9	85.4	92	89.4
High	Q9NWZ8	Gem-associated protein 8 [OS=Homo sapiens]	0	14.909	23	4	4	4	242	28.6	6.8	10.78	4	GEMIN8	2	0	97.1	80.5	119.3	90.2	111.1	111.9	139.9	106.9	94.9	107	86.3	121.9	105.7	75.2	68.2	83.9
High	Q9NX01	Thioredoxin-like protein 4B [OS=Homo sapiens]	0	14.573	29	4	4	4	149	17	6	9.61	4	TXNL4B	0	0	88.6	91.1	101.8	104.4	106.6	108.9	107.3	111.9	89.8	86.6	98.7	95.6	95	97.8	107.1	108.6
High	Q9NX02	NACHT, LRR and PYD domains-containing protein 2 [OS=Homo sapiens]	0	140.584	30	32	43	32	1062	120.4	6.07	107.15	32	NLRP2	1	0	95.3	94.6	104	105	103.8	103.9	102	105.6	94	95.3	104.2	99.5	96.7	98.7	96.3	101.2
High	Q9NX05	Constitutive coactivator of PPAR-gamma-like protein 2 [OS=Homo sapiens]	0	55.793	14	14	16	12	1096	120.5	9.03	36.15	14	FAM120C	0	0	89.9	97.7	94	98.2	89.2	93.7	95	96.9	112.6	108.2	98.1	112.7	98.3	104.9	102.9	107.8
High	Q9NX08	COMM domain-containing protein 8 [OS=Homo sapiens]	0	24.623	29	5	6	4	183	21.1	5.43	14.4	5	COMMD8	1	0	103.9	98.2	104.9	106.7	103.5	97.3	105	98.9	94.9	95	108.8	97.6	100.2	94.5	92.7	97.9
High	Q9NX14	NADH dehydrogenase [ubiquinone] 1 beta subcomplex subunit 11, mitochondrial [OS=Homo sapiens]	0	41.078	39	7	11	7	153	17.3	5.22	38.1	7	NDUFB11	3	0	101.9	102.5	107.5	103.9	109.8	105	105.8	105.8	94.7	88.7	89.5	96.6	102	97.1	100.4	88.7
High	Q9NX20	39S ribosomal protein L16, mitochondrial [OS=Homo sapiens]	0	19.505	30	6	9	6	251	28.4	10.13	20.05	6	MRPL16	3	0	108.7	96.7	115.2	115	106.5	109.9	102.6	96.3	91.2	95.9	101.7	107.5	92.6	94.8	81.2	84.2
High	Q9NX24	H/ACA ribonucleoprotein complex subunit 2 [OS=Homo sapiens]	0	41.884	59	8	12	8	153	17.2	8.22	40.05	8	NHP2	2	0	104.4	103.8	101.1	104	100.3	99.3	101.3	99.6	101.2	91.7	101.9	97	93.7	103.9	98.3	98.4
High	Q9NX31	Oxidative stress-responsive serine-rich protein 1 [OS=Homo sapiens]	0	7.372	4	1	1	1	292	31.8	8.48	4.48	1	OSER1	0	0	94.1	91.5	83.2	113.3	108.8	97.1	80.7	98.6	96	114.2	118.1	109.5	98.6	107.3	86.4	102.6
High	Q9NX40	OCIA domain-containing protein 1 [OS=Homo sapiens]	0	61.723	54	14	33	14	245	27.6	7.49	85.36	14	OCIAD1	0	0	119	117.7	99.5	104.9	99.7	99.7	101.8	103.3	103.9	107.2	94.7	91.5	87.3	92.8	90.3	86.7
High	Q9NX46	ADP-ribosylhydrolase ARH3 [OS=Homo sapiens]	0	53.497	42	12	19	12	363	38.9	5.07	54.65	12	ADPRS	1	0	87.2	88.5	103.9	104	108.6	109.7	108.1	108.6	88.5	87.1	99.4	100.3	98.6	96.7	102.1	108.7
High	Q9NX47	E3 ubiquitin-protein ligase MARCHF5 [OS=Homo sapiens]	0	33.707	31	7	10	7	278	31.2	8.7	28.92	7	MARCHF5	0	0	95.4	104.8	94.9	98	103.7	106.3	100.5	103	101	94.4	101.1	101.1	101.9	104.8	94.7	94.4
High	Q9NX55	Huntingtin-interacting protein K [OS=Homo sapiens]	0	46.597	36	7	13	7	121	13.6	4.82	33.29	7	HYPK	0	0	109.9	107.5	109.9	102.5	101.5	95.2	96.2	92.7	102.1	103.6	98.7	102.4	96.7	94	89.5	97.6
High	Q9NX58	Cell growth-regulating nucleolar protein [OS=Homo sapiens]	0	88.345	47	20	25	20	379	43.6	9.57	73.22	20	LYAR	0	0	98	101.9	99.7	101.2	102.8	97.4	99	101.3	94.8	94.1	97.8	103.9	104.5	101.7	101.7	100.2
High	Q9NX62	Golgi-resident adenosine 3',5'-bisphosphate 3'-phosphatase [OS=Homo sapiens]	0	27.685	27	10	12	10	359	38.7	6.86	20.98	10	BPNT2	2	0	109.5	112	94.8	97.6	104.7	100.3	106.3	97	94.7	99.3	67.9	101.6	105.2	105	112.4	91.8
High	Q9NX63	MICOS complex subunit MIC19 [OS=Homo sapiens]	0	129.131	62	21	43	21	227	26.1	8.28	116.39	21	CHCHD3	2	0	99	96.2	95.9	98.3	100.2	103.1	97.5	99	98	96.6	96.8	99.1	108.7	107	102.1	102.5
High	Q9NX70	Mediator of RNA polymerase II transcription subunit 29 [OS=Homo sapiens]	0	32.463	50	7	13	7	200	21.1	6.29	42.72	7	MED29	2	0	91.1	94	103.4	98.9	100.4	101	95.5	96	100.3	88.8	107.4	106.3	107.8	102.4	103.8	102.7
High	Q9NX74	tRNA-dihydrouridine(20) synthase [NAD(P)+]-like [OS=Homo sapiens]	0	82.507	43	17	21	16	493	55	7.11	63.04	17	DUS2	1	0	125.3	137.3	102.5	101.9	92.2	88.3	86.4	88.9	117.5	117.6	104.5	99	88.1	88.8	82	79.8
Medium	Q9NX76	CKLF-like MARVEL transmembrane domain-containing protein 6 [OS=Homo sapiens]	0.015	2.339	5	1	1	1	183	20.4	5.29	2.12	1	CMTM6	1	0	99.3	95.6	98.8	95.7	112.1	105.7	109.8	114.5	94.5	92.2	71.9	99.5	105.1	109.4	103.6	92.2
High	Q9NXA8	NAD-dependent protein deacylase sirtuin-5, mitochondrial [OS=Homo sapiens]	0	49.156	34	9	12	9	310	33.9	8.47	34.53	9	SIRT5	4	0	104.2	105.4	102.5	105.9	100.4	109.5	99.4	107.4	99.3	94.6	91.9	95.6	97.4	99.5	90.3	96.7
High	Q9NXC5	GATOR complex protein MIOS [OS=Homo sapiens]	0	69.256	19	13	14	13	875	98.5	6.73	42.45	13	MIOS	1	0	88.7	107.6	99.3	103.5	100.1	104.1	106.1	95.4	102.5	97	101.4	92	94.6	104.5	102.2	101
High	Q9NXD2	Myotubularin-related protein 10 [OS=Homo sapiens]	0	26.836	12	9	9	9	777	88.2	8.53	19.83	9	MTMR10	2	0	114.7	122.1	94.5	101.4	90.6	100.4	102.1	97.1	105.2	101.1	102.9	100.5	102.3	95.2	95.8	74.2
High	Q9NXE4	Sphingomyelin phosphodiesterase 4 [OS=Homo sapiens]	0	81.824	28	19	25	19	866	97.7	8.27	71.86	19	SMPD4	1	0	112	112.6	98.7	103	101.7	99.5	97.1	92.8	106.1	100.7	99	101.8	96.3	96.6	92	90.1
High	Q9NXE8	Pre-mRNA-splicing factor CWC25 homolog [OS=Homo sapiens]	0	17.096	19	6	6	5	425	49.6	10.18	11.63	6	CWC25	2	0	108.5	115.7	96.6	79.3	87	67.6	87.4	83.9	115.3	113.8	116.1	123.6	96.8	117.2	97.3	93.9
High	Q9NXF1	Testis-expressed protein 10 [OS=Homo sapiens]	0	47.633	17	12	13	12	929	105.6	9.36	32.02	12	TEX10	1	0	96.5	88.2	92.6	92.6	91.9	100.2	85.2	97.9	104.6	104.9	107.6	102.6	104.6	103.9	109.5	117.3
High	Q9NXF8	Palmitoyltransferase ZDHHC7 [OS=Homo sapiens]	0.002	4.511	5	1	1	1	308	35.1	7.94	3.07	1	ZDHHC7	2	0	94.5	77.3	108.8	89.5	112.4	98.3	105.5	97.7	95.6	102.5	95.1	105.4	103.9	103.6	99.5	110.3
High	Q9NXG2	THUMP domain-containing protein 1 [OS=Homo sapiens]	0	63.218	42	15	22	15	353	39.3	7.88	58.32	15	THUMPD1	1	0	98.3	93.3	96	101.1	101.7	100.3	102.1	97.8	97.8	102	102.8	100.4	96.7	100.4	102.3	106.9
High	Q9NXG6	Transmembrane prolyl 4-hydroxylase [OS=Homo sapiens]	0.004	3.592	3	2	2	2	502	56.6	6.06	5.14	2	P4HTM	0	0	120.4	135.6	109	108.8	100.7	95	74.9	82	113	132.5	80.1	102.5	91.4	86.3	82.3	85.7
High	Q9NXH8	Torsin-4A [OS=Homo sapiens]	0	28.921	22	7	8	7	423	46.9	9.94	21.13	7	TOR4A	1	0	94.2	112.3	84.2	94.4	92.3	77.8	61.8	73.7	150.3	116.7	91.7	114.7	99.3	116.1	115.7	104.9
High	Q9NXH9	tRNA (guanine(26)-N(2))-dimethyltransferase [OS=Homo sapiens]	0	32.73	14	8	10	8	659	72.2	7.64	15.68	8	TRMT1	1	0	108.7	102.6	105.8	80	95.8	103.5	103.5	107.9	91.2	107.1	102.4	106.2	102.1	83.3	102.6	97.5
High	Q9NXJ5	Pyroglutamyl-peptidase 1 [OS=Homo sapiens]	0	8.828	11	1	1	1	209	23.1	5.9	4.96	1	PGPEP1	0	0	121.3	112.8	81	105.9	100.4	82	92.8	114	97.9	109.2	78.1	109.9	103.6	89	101.7	100.4
High	Q9NXK8	F-box/LRR-repeat protein 12 [OS=Homo sapiens]	0	8.16	8	2	2	2	326	37	8.79	6.07	2	FBXL12	2	0	81.7	101.1	91.1	105.3	105.8	111.8	112.1	117	77.3	86.2	98.9	92.6	97.6	98	108.3	115.3
High	Q9NXN4	Ganglioside-induced differentiation-associated protein 2 [OS=Homo sapiens]	0	21.93	19	5	6	5	497	56.2	5.74	15.2	5	GDAP2	0	0	80.9	118.8	114	82.4	109.8	92	125.9	105.9	73.6	96.7	76.8	92.1	132.1	114.3	84.3	100.6
High	Q9NXR1	Nuclear distribution protein nudE homolog 1 [OS=Homo sapiens]	0	42.736	41	11	12	11	335	37.7	5.15	28.08	11	NDE1	13	0	115.7	79.1	109.5	117.3	117.4	115.7	104.8	70.9	109.1	101.4	124.5	66.8	112.4	105.4	73.3	76.6
High	Q9NXR5	Ankyrin repeat domain-containing protein 10 [OS=Homo sapiens]	0	9.735	10	3	3	3	420	44.7	5.97	4.94	3	ANKRD10	0	0	117.6	132.3	110.9	129.3	119	108.1	98.1	98	91	111	93.1	99.9	83.5	87.3	63.8	57.2
High	Q9NXR7	BRISC and BRCA1-A complex member 2 [OS=Homo sapiens]	0	53.901	28	10	11	10	383	43.5	5.81	37.39	10	BABAM2	5	0	103	101.3	104.5	104.8	95.4	99.8	100.5	97.9	108.2	107.1	102.8	104.7	95.9	89.4	87.7	96.8
High	Q9NXU5	ADP-ribosylation factor-like protein 15 [OS=Homo sapiens]	0	11.099	25	3	5	3	204	22.9	5.63	13.45	3	ARL15	0	0	85	84.7	103.7	100.2	120.8	114.9	117.3	129.5	68.1	73.2	70	89.7	120.9	102.9	119.8	99.2
High	Q9NXV2	BTB/POZ domain-containing protein KCTD5 [OS=Homo sapiens]	0	13.919	18	3	3	3	234	26.1	6.24	10.13	3	KCTD5	0	0	106.5	100.5	105.5	113.5	97.6	104.7	97.2	100.7	95.6	92.5	107.9	93.7	101	101.8	91.6	89.7
High	Q9NXV6	CDKN2A-interacting protein [OS=Homo sapiens]	0	89.545	37	17	28	17	580	61.1	9.01	76.68	17	CDKN2AIP	0	0	90.9	81.2	98.3	95.7	107	109.1	117.2	107.7	85.8	85.2	100.2	92.2	104.6	98.1	114	112.6
High	Q9NXW2	DnaJ homolog subfamily B member 12 [OS=Homo sapiens]	0	64.368	39	14	16	13	375	41.8	8.69	38.08	14	DNAJB12	0	0	117.3	123.6	114.5	100.9	87.9	95.5	89.2	77.9	108.3	116.2	109.5	108.1	90.5	95.2	86.3	79.2
High	Q9NXX6	Non-structural maintenance of chromosomes element 4 homolog A [OS=Homo sapiens]	0	29.881	24	7	8	7	385	44.3	5.38	17.67	7	NSMCE4A	1	0	114.4	107.1	109.9	98.7	101.1	85.6	92.7	106.6	87.2	79.1	105.5	110.3	114.2	108	89.2	90.4
High	Q9NY12	H/ACA ribonucleoprotein complex subunit 1 [OS=Homo sapiens]	0	31.908	35	7	12	7	217	22.3	10.92	27.81	7	GAR1	2	0	109	111	98.8	98.9	103	97.1	102.1	95.2	100	102.8	94.9	92.6	102.8	96.9	101	93.9
High	Q9NY27	Serine/threonine-protein phosphatase 4 regulatory subunit 2 [OS=Homo sapiens]	0	113.29	70	20	26	20	417	46.9	4.54	68.96	20	PPP4R2	2	0	110.2	104.8	108.2	105.3	98.6	104.8	102.9	93.6	102.2	100.5	99.7	99.9	92.3	94	92.4	90.5
High	Q9NY33	Dipeptidyl peptidase 3 [OS=Homo sapiens]	0	132.9	42	20	47	20	737	82.5	5.1	187.53	20	DPP3	2	0	84.5	86.5	102.3	104	108.4	110.4	111.8	110.5	83.4	88.5	99.9	98.2	101.4	100.1	102.2	108
High	Q9NY35	Claudin domain-containing protein 1 [OS=Homo sapiens]	0.007	2.786	4	1	1	1	253	28.6	5.82	2.99	1	CLDND1	0	0	98.6	97.4	84.6	127	80.3	100.5	113.3	116.7	87.1	101.8	91.7	99.8	97.2	91.7	105.3	107
High	Q9NY61	Protein AATF [OS=Homo sapiens]	0	105.408	43	18	31	18	560	63.1	4.94	97.57	18	AATF	2	0	111.2	106	103.8	102.1	98.3	96.4	95.2	96.2	102.7	104.5	100.2	102	96.6	99.8	95.6	89.4
High	Q9NY93	Probable ATP-dependent RNA helicase DDX56 [OS=Homo sapiens]	0	61.938	27	15	22	15	547	61.6	9.26	62.08	15	DDX56	0	0	125.4	123	102	106.2	91.1	88.5	82.6	91.2	115.5	113.8	102.7	94.4	93.2	96.4	89.5	84.5
High	Q9NY97	N-acetyllactosaminide beta-1,3-N-acetylglucosaminyltransferase 2 [OS=Homo sapiens]	0.003	3.944	2	1	1	1	397	46	8.54	2.25	1	B3GNT2	2	0	91.2	117.6	99.5	84.3	86	117.6	115.5	101.6	84.5	78.4	81.5	112.1	96.3	115.7	121.7	96.5
High	Q9NYB0	Telomeric repeat-binding factor 2-interacting protein 1 [OS=Homo sapiens]	0	47.289	34	9	10	9	399	44.2	4.73	34.63	9	TERF2IP	16	0	87	83.2	99.7	98.5	103.1	101.5	104.6	111.9	88.9	89.8	100.2	100.1	107.5	105.6	111.2	107.3
Medium	Q9NYC9	Dynein axonemal heavy chain 9 [OS=Homo sapiens]	0.015	2.338	1	2	2	2	4486	511.6	5.91	0	2	DNAH9	0	0	99.6	94.1	104.5	119.9	89.1	99.5	95.5	77.3	106.1	101.4	104.7	115.1	104.7	93.3	101.5	93.7
High	Q9NYF8	Bcl-2-associated transcription factor 1 [OS=Homo sapiens]	0	124.711	33	35	46	35	920	106.1	9.98	94.26	35	BCLAF1	1	0	90.5	87.2	103.1	97.5	100.7	101.2	105.1	108.8	85.7	87.9	95.9	98.9	108.5	111.3	109.7	108.1
High	Q9NYH9	U3 small nucleolar RNA-associated protein 6 homolog [OS=Homo sapiens]	0	62.381	27	15	19	15	597	70.1	7.28	53.34	15	UTP6	2	0	99.1	96.6	103.4	98.7	92.9	100.3	99.8	98	93.2	92	103.7	106.5	102.2	107.4	99.4	106.9
High	Q9NYJ1	Cytochrome c oxidase assembly factor 4 homolog, mitochondrial [OS=Homo sapiens]	0	39.324	82	6	9	6	87	10.1	6.04	27.78	6	COA4	1	0	102.8	95.5	102.9	111.1	104.3	99	101.5	92.7	105.2	110	93.9	100.5	106.5	93.5	88.9	91.9
High	Q9NYJ8	TGF-beta-activated kinase 1 and MAP3K7-binding protein 2 [OS=Homo sapiens]	0	20.724	10	5	7	4	693	76.4	8.54	21.3	5	TAB2	27	0	121.8	84.2	116.5	107	84.1	79.2	87.7	106.3	117	103.4	103.3	107.8	98.8	98.5	88.8	95.7
High	Q9NYK5	39S ribosomal protein L39, mitochondrial [OS=Homo sapiens]	0	65.675	45	16	24	16	338	38.7	7.65	62.35	16	MRPL39	3	0	112.7	111	110	106.8	109.1	102.4	96.5	93.7	101.2	101.8	95.4	99.4	96	94.5	87.6	81.9
High	Q9NYL2	Mitogen-activated protein kinase kinase kinase 20 [OS=Homo sapiens]	0	75.598	30	17	19	17	800	91.1	7.87	59.27	17	MAP3K20	1	0	102	109.6	104.7	109	97.7	100.1	95.6	94.2	104.6	104	104.6	100.5	94.1	94.8	90.5	94.1
High	Q9NYL4	Peptidyl-prolyl cis-trans isomerase FKBP11 [OS=Homo sapiens]	0	19.896	32	3	5	3	201	22.2	9.39	17.73	3	FKBP11	0	0	111.8	106.6	113.9	107	125.4	115.7	112.6	125.3	85.4	79.6	73.2	87.8	83.9	83.4	98.6	89.7
High	Q9NYL9	Tropomodulin-3 [OS=Homo sapiens]	0	176.359	68	26	60	23	352	39.6	5.19	182.26	26	TMOD3	4	2	107.7	108	101	101.1	98	94.5	98.4	96.7	103.5	102.7	102.9	97.1	97	98.1	96.8	96.3
High	Q9NYQ6	Cadherin EGF LAG seven-pass G-type receptor 1 [OS=Homo sapiens]	0.006	3.058	1	2	2	2	3014	329.3	5.92	4.86	2	CELSR1	2	0	88.9	85	104.8	110.8	101.6	100.2	126.5	111.8	89.8	96.8	96.3	94.6	93	83	101.5	115.4
High	Q9NYR9	NF-kappa-B inhibitor-interacting Ras-like protein 2 [OS=Homo sapiens]	0	15.913	29	5	5	5	191	21.5	8.05	10.9	5	NKIRAS2	3	0	86.8	79.4	103.9	85.8	94.3	111.1	106.7	115.4	107	93.8	114.2	105.8	92.4	99.3	101.6	102.4
High	Q9NYS0	NF-kappa-B inhibitor-interacting Ras-like protein 1 [OS=Homo sapiens]	0	17.607	27	5	5	5	192	21.6	6.35	12.92	5	NKIRAS1	3	0	91.2	103.7	95.8	110.4	131	110.6	98.6	86.5	93.9	91	102.8	96.1	98.4	99.2	81.9	109
High	Q9NYU2	UDP-glucose:glycoprotein glucosyltransferase 1 [OS=Homo sapiens]	0	227.046	40	50	97	50	1555	177.1	5.63	274.46	50	UGGT1	2	0	90.3	90.4	100.3	94.1	100.7	99.4	113.6	105.2	96.3	89.3	93.2	101.7	104.8	101.8	111.6	107.1
High	Q9NYV4	Cyclin-dependent kinase 12 [OS=Homo sapiens]	0	117.663	22	22	28	19	1490	164.1	9.44	76.14	22	CDK12	2	2	93.9	93.9	98.8	98.9	103.7	96.4	97.8	96.3	95.2	97.7	104.8	105.1	107.8	105.5	102.6	101.4
High	Q9NYV6	RNA polymerase I-specific transcription initiation factor RRN3 [OS=Homo sapiens]	0	10.411	6	3	3	3	651	74.1	5.63	7.98	3	RRN3	2	0	111.8	74.3	85.2	117.3	105.8	110	127.3	107.9	92.4	114.2	98.2	103.1	110	73.7	86.9	81.7
High	Q9NYW8	RB-associated KRAB zinc finger protein [OS=Homo sapiens]	0.005	3.28	1	1	1	1	714	82.9	7.33	3.15	1	RBAK	0	0	94.8	104.7	100.1	103	100	75.7	102.6	89.6	100.4	106.7	129.2	84	101.4	107.4	100.3	100.2
High	Q9NYY8	FAST kinase domain-containing protein 2, mitochondrial [OS=Homo sapiens]	0	39.739	17	8	8	8	710	81.4	8.05	29	8	FASTKD2	0	0	105.3	107.3	94.4	103.5	96.5	95.8	99.7	82.2	113.6	112.4	105.2	104.9	100	100.9	88.2	90.2
High	Q9NYZ3	G2 and S phase-expressed protein 1 [OS=Homo sapiens]	0	19.463	10	5	6	5	720	76.6	9.39	11.33	5	GTSE1	2	0	116.5	118.4	124.9	119.4	75.1	94	90.2	87.3	102.1	130.7	112.6	107.5	92.5	85.8	73.6	69.5
High	Q9NZ01	Very-long-chain enoyl-CoA reductase [OS=Homo sapiens]	0	38.375	19	8	17	8	308	36	9.45	36.16	8	TECR	2	0	85.1	90.8	98.1	98.3	101.9	103.2	107.4	106.5	89.4	87.2	96.4	104.6	108.3	108.6	108.3	105.9
High	Q9NZ08	Endoplasmic reticulum aminopeptidase 1 [OS=Homo sapiens]	0	38.742	14	12	14	12	941	107.2	6.46	28.82	12	ERAP1	1	0	108.5	116.4	103.3	107.9	99.1	103	101.9	100.3	100.9	103.8	90.3	93.9	92.8	90.5	91.2	96.2
High	Q9NZ09	Ubiquitin-associated protein 1 [OS=Homo sapiens]	0	68.665	36	12	17	12	502	55	5.11	50.66	12	UBAP1	5	0	119.5	120.6	117.8	109.2	105.8	113.7	104.4	104.4	94.7	98.8	98.1	92.2	79.1	79.9	76.9	84.8
High	Q9NZ32	Actin-related protein 10 [OS=Homo sapiens]	0	44.496	35	11	22	11	417	46.3	7.37	52.07	11	ACTR10	5	0	98.5	101.3	99.8	102	95.3	95.9	93.5	95.9	112.2	111.6	107.8	101.3	95.9	95.9	89.6	103.6
High	Q9NZ43	Vesicle transport protein USE1 [OS=Homo sapiens]	0	20.786	18	5	8	5	259	29.4	9.07	22.07	5	USE1	1	0	107.7	106.5	97.2	102.4	112.8	90.2	109.5	94.9	90.8	96.2	98.7	92.8	92.1	112.1	97.6	98.5
High	Q9NZ45	CDGSH iron-sulfur domain-containing protein 1 [OS=Homo sapiens]	0	38.621	50	6	10	6	108	12.2	9.09	36.9	6	CISD1	2	0	89.2	90	93.8	98.2	92.3	93.3	94.8	94	96.9	99.5	109.4	108.4	108.7	110.8	105.2	115.3
High	Q9NZ52	ADP-ribosylation factor-binding protein GGA3 [OS=Homo sapiens]	0	41.663	18	11	13	10	723	78.3	5.58	39.85	11	GGA3	3	1	95	94.9	111.7	105.1	101.8	98.9	96.9	93.4	92.5	105.8	106.2	104.9	93.2	101.7	94.2	103.7
High	Q9NZ63	Telomere length and silencing protein 1 homolog [OS=Homo sapiens]	0	62.115	60	14	20	14	289	33.7	6.74	52.14	14	C9orf78	1	0	91.4	89.7	94.5	95.5	97	92.6	93.7	100.2	99.7	96.2	107.6	105.6	110.4	106.6	110.3	109.1
High	Q9NZB2	Constitutive coactivator of PPAR-gamma-like protein 1 [OS=Homo sapiens]	0	266.586	51	41	82	39	1118	121.8	8.88	293.6	41	FAM120A	1	2	93.4	89.4	92.1	90.4	90.8	90	89.1	93.2	107.9	109.7	113.3	108.6	106.2	107.8	109.2	108.9
High	Q9NZC3	Glycerophosphodiester phosphodiesterase 1 [OS=Homo sapiens]	0	30.742	22	5	6	5	331	37.7	6.71	17.67	5	GDE1	2	0	79.5	80.8	88.2	96.9	102.9	109.8	106.8	105.7	80.9	80.2	100.5	110.6	115.2	111.7	125.5	104.9
High	Q9NZC7	WW domain-containing oxidoreductase [OS=Homo sapiens]	0	38.606	29	8	8	8	414	46.6	7.17	25.67	8	WWOX	3	0	75.1	79.2	93.2	91	107.8	93.4	104.3	110	89.7	89.9	104.2	102	115.1	119.6	113.9	111.6
High	Q9NZC9	SWI/SNF-related matrix-associated actin-dependent regulator of chromatin subfamily A-like protein 1 [OS=Homo sapiens]	0	22.577	7	5	6	5	954	105.9	9.06	16.94	5	SMARCAL1	2	0	133.5	118.4	98.4	91.9	93.6	92.6	88.9	87.7	133	121.4	99	106	87.9	77.9	85	84.8
High	Q9NZD2	Glycolipid transfer protein [OS=Homo sapiens]	0	10.7	14	3	3	3	209	23.8	7.39	8.23	3	GLTP	1	0	106.2	96.6	79	97.8	110.1	78.1	97.1	86.6	86.3	129.2	124.9	72.8	114.8	83.5	116.2	120.8
High	Q9NZD8	Maspardin [OS=Homo sapiens]	0	35.544	26	8	9	8	308	34.9	6.28	27.44	8	SPG21	0	0	114.1	116.1	100	96.9	89	102.1	99.3	102.7	100.6	102.9	93.1	102.5	93.1	96.4	95.6	95.6
High	Q9NZE8	39S ribosomal protein L35, mitochondrial [OS=Homo sapiens]	0	17.712	18	5	6	5	188	21.5	11.3	17.16	5	MRPL35	3	0	118.1	118.8	107.1	114	100.4	103.8	100	93.4	96.1	102	93.7	94.4	92.9	97.7	75.9	91.8
High	Q9NZI7	Upstream-binding protein 1 [OS=Homo sapiens]	0	60.774	30	11	13	10	540	60.5	6.35	45.54	11	UBP1	0	1	106.2	95.7	94.7	99.5	104	114	99.4	107.6	84.7	90.9	96.6	104.6	102.4	103.8	92.3	103.6
High	Q9NZI8	Insulin-like growth factor 2 mRNA-binding protein 1 [OS=Homo sapiens]	0	192.857	53	32	90	29	577	63.4	9.2	260.72	32	IGF2BP1	4	4	102.6	105.2	96.5	97	94.2	96.8	93.9	95.5	104.2	106.1	101.8	102.6	100.1	103.6	98.1	101.9
High	Q9NZJ0	Denticleless protein homolog [OS=Homo sapiens]	0	23.041	8	5	6	5	730	79.4	8.87	13.77	5	DTL	2	0	121.3	120.5	117.4	101.3	90.2	95.7	82.2	81.2	103.5	105.9	111.5	105.1	100.9	104.4	84	75
High	Q9NZJ4	Sacsin [OS=Homo sapiens]	0	13.025	1	3	3	3	4579	520.8	7.05	8.12	3	SACS	0	0	77.1	73.2	110.2	93.6	87.3	93.7	85.2	90.5	107.3	107.1	121.9	115.3	114.2	98.7	118.8	105.8
High	Q9NZJ6	Ubiquinone biosynthesis O-methyltransferase, mitochondrial [OS=Homo sapiens]	0	15.711	9	2	2	2	369	41	7.42	10.08	2	COQ3	1	0	146.5	145.5	107.2	103.6	99	105.4	89.6	84.1	114.5	111.1	84.6	100.2	69.8	68.2	85.2	85.4
High	Q9NZJ7	Mitochondrial carrier homolog 1 [OS=Homo sapiens]	0	33.573	25	9	11	9	389	41.5	9.32	28.64	9	MTCH1	1	0	90.7	78.6	88.9	91	90.9	92.4	105.9	102.9	99	104.9	104.1	95.6	109.4	107	119.8	118.9
High	Q9NZJ9	Diphosphoinositol polyphosphate phosphohydrolase 2 [OS=Homo sapiens]	0	27.403	60	6	8	1	180	20.3	6.35	21.95	6	NUDT4	1	2	84.5	82	101.7	100.6	112.2	108.6	118.7	113	76.5	78.4	104	99.6	102.3	103.9	102.9	111.1
High	Q9NZL4	Hsp70-binding protein 1 [OS=Homo sapiens]	0	79.965	68	16	28	16	359	39.3	5.21	66.84	16	HSPBP1	0	0	115.8	110.7	106.5	113.9	97.5	98.3	101	93.9	103.7	109.7	101.9	96.5	86.8	89.2	90.7	83.9
High	Q9NZL9	Methionine adenosyltransferase 2 subunit beta [OS=Homo sapiens]	0	107.475	63	18	42	18	334	37.5	7.36	107.7	18	MAT2B	7	0	100.6	96.6	102.2	96.4	102.5	102.1	104.2	101.2	99.2	97.6	104.1	95.9	97.3	96.9	99.7	103.3
High	Q9NZM1	Myoferlin [OS=Homo sapiens]	0	691.654	62	128	295	125	2061	234.6	6.18	781.22	128	MYOF	3	2	88.4	89.3	86	85.8	80.6	81.9	80.7	81	115.8	119.9	111.5	119.9	115.4	118.1	115.6	110.1
High	Q9NZM3	Intersectin-2 [OS=Homo sapiens]	0	125.196	21	30	37	25	1697	193.3	8.12	100.84	30	ITSN2	3	2	96.1	97.4	102.6	100.7	103	106.8	101.8	104.9	92.1	95.5	101.1	101.2	96.7	99.5	100.3	100.1
High	Q9NZM5	Ribosome biogenesis protein NOP53 [OS=Homo sapiens]	0	33.918	18	9	13	9	478	54.4	10.32	26.76	9	NOP53	0	0	100.9	98.9	89.7	94.4	101.4	93.1	99.5	100.6	102.4	94.4	93.5	95.9	108.6	111.6	106.6	108.8
High	Q9NZN4	EH domain-containing protein 2 [OS=Homo sapiens]	0	124.903	53	25	45	21	543	61.1	6.46	106.15	25	EHD2	2	2	92.3	93.9	92.3	86.4	86.4	84	92	93.9	109.9	113.2	105.6	107.9	107.1	107.1	114.8	113.1
High	Q9NZN5	Rho guanine nucleotide exchange factor 12 [OS=Homo sapiens]	0	80.051	15	16	16	16	1544	173.1	5.74	56.47	16	ARHGEF12	8	0	92.4	84.9	100.7	102.3	105.2	101.9	105.8	94.9	102.6	96.5	110.6	101.4	102.7	98.5	94.1	105.5
High	Q9NZN8	CCR4-NOT transcription complex subunit 2 [OS=Homo sapiens]	0	56.899	35	16	17	16	540	59.7	7.66	37.65	16	CNOT2	2	0	113.9	88.5	106.1	101.4	99.2	108.8	94.1	95.1	103.5	101.5	95.7	105.3	98.5	94.1	101.4	92.9
High	Q9NZQ3	NCK-interacting protein with SH3 domain [OS=Homo sapiens]	0	27.163	10	6	7	6	722	78.9	6.38	18.88	6	NCKIPSD	3	0	97.8	67.3	101.3	96.8	107	112.7	101.2	98	78.4	74.1	110.1	115.5	104	118.3	112.6	104.7
High	Q9NZR1	Tropomodulin-2 [OS=Homo sapiens]	0	12.3	13	4	5	2	351	39.6	5.27	12.87	4	TMOD2	1	0	81.6	91.5	105.4	109.2	103.6	111.7	131.5	113.9	79.5	49.2	96.8	111.9	81.5	118.8	109.6	104.3
High	Q9NZS9	Bifunctional apoptosis regulator [OS=Homo sapiens]	0.001	5.439	4	1	1	1	450	52.7	6.54	2.6	1	BFAR	0	0	106.9	94.2	105.3	121.3	86.6	107.1	93.9	96.8	126.5	106.2	79	104.9	116.4	79	76.5	99.3
High	Q9NZT2	Opioid growth factor receptor [OS=Homo sapiens]	0	91.337	35	18	27	18	677	73.3	4.84	63.6	18	OGFR	0	0	92.5	95.1	93.3	90	92.3	94.4	94.4	94.3	105.7	107.5	103.8	99.9	107	109.4	107.5	112.7
High	Q9NZU5	LIM and cysteine-rich domains protein 1 [OS=Homo sapiens]	0	107.95	66	25	35	25	365	40.8	7.93	90.4	25	LMCD1	1	0	100.1	107.7	100.1	102.4	101.2	100.5	103.8	102.9	97.2	101.8	100.7	95.9	93.3	95.5	97.8	99.1
High	Q9NZV1	Cysteine-rich motor neuron 1 protein [OS=Homo sapiens]	0	15.529	10	7	7	7	1036	113.7	5.21	14.64	7	CRIM1	1	0	60	137.2	68.3	79	104	57.4	116.6	99.2	84.8	114.7	93.4	109.7	94.8	126.6	134.1	120.2
High	Q9NZW5	Protein PALS2 [OS=Homo sapiens]	0	92.673	46	22	28	21	540	61.1	6.18	78.93	22	PALS2	0	0	103	107.4	112.2	113.6	109.2	118.2	116.5	113.6	85.8	89.7	75.7	92	93.8	91	96.7	81.7
High	Q9NZZ3	Charged multivesicular body protein 5 [OS=Homo sapiens]	0	59.299	38	9	23	9	219	24.6	4.83	73.12	9	CHMP5	3	0	95.2	93.5	96.4	97	100.7	103.2	96.9	98.4	97.2	98.2	100.5	105	100.2	102.5	105.9	109.1
High	Q9P000	COMM domain-containing protein 9 [OS=Homo sapiens]	0	22.696	26	4	6	4	198	21.8	5.88	18.9	4	COMMD9	2	0	113.1	120.9	106.7	106.3	92.9	94.2	91.5	91.1	108.1	117.2	97.4	98.4	90.4	91.5	87.1	93.2
High	Q9P013	Spliceosome-associated protein CWC15 homolog [OS=Homo sapiens]	0	36.019	33	9	12	9	229	26.6	5.71	34.76	9	CWC15	1	0	99.2	109.3	106.1	109	98.8	87.8	96.1	92.7	100.2	107.3	104.5	104.8	101.2	100.5	95.9	86.7
High	Q9P015	39S ribosomal protein L15, mitochondrial [OS=Homo sapiens]	0	63.162	59	13	24	12	296	33.4	10.01	58.73	13	MRPL15	3	0	114.9	109.6	111.9	112.7	99.2	104.6	95.7	96.8	100.8	103.8	94	98.7	91.2	95.8	87.1	83
High	Q9P016	Thymocyte nuclear protein 1 [OS=Homo sapiens]	0	21.93	38	9	12	9	225	25.7	9.25	20.98	9	THYN1	0	0	118.9	106.5	104.3	104.1	96.9	100.3	102.9	95.4	102.5	106.5	99.2	90.5	99.1	87.6	93	92.5
High	Q9P021	Cysteine-rich PDZ-binding protein [OS=Homo sapiens]	0	10.906	20	3	4	3	101	11.2	9.47	11.5	3	CRIPT	0	0	99.6	83.4	101.6	113.2	105.2	96.3	106.1	95.1	93.6	99.2	101.5	102.2	104.8	113.7	87.2	97.2
High	Q9P031	Thyroid transcription factor 1-associated protein 26 [OS=Homo sapiens]	0	26.575	33	6	6	6	241	28.7	9.88	14.44	6	CCDC59	1	0	148.4	151.9	108.4	110.7	105.7	96.9	86.8	84.3	109.9	108.3	84.2	96.5	76.3	86.6	72.2	73
High	Q9P032	NADH dehydrogenase [ubiquinone] 1 alpha subcomplex assembly factor 4 [OS=Homo sapiens]	0	21.684	31	5	6	5	175	20.3	8.82	16.32	5	NDUFAF4	1	0	106.7	99.4	113.6	107.2	105.4	107.4	107.6	109.1	93.9	88.1	90.9	99.4	96.5	98.7	91.3	84.7
High	Q9P035	Very-long-chain (3R)-3-hydroxyacyl-CoA dehydratase 3 [OS=Homo sapiens]	0	43.436	23	9	17	9	362	43.1	8.94	41.1	9	HACD3	1	0	93.8	97.6	101.8	100.6	102.1	100.9	100.3	97.6	96.4	98.7	97.3	104	97.9	103.8	105.6	101.8
High	Q9P0B6	Coiled-coil domain-containing protein 167 [OS=Homo sapiens]	0.001	5.94	15	1	1	1	97	11.5	9.5	3.69	1	CCDC167	1	0	122.4	128.8	92.8	98.7	91.2	113.8	106	91	149	103.7	84.5	100.8	70.8	94.4	72	80.1
High	Q9P0I2	ER membrane protein complex subunit 3 [OS=Homo sapiens]	0	27.492	21	5	7	5	261	29.9	6.81	25.29	5	EMC3	1	0	95.2	95.4	94.8	100.2	89.8	89.8	100.9	91.4	101.7	103.9	99.9	105.4	107.5	105.2	107	111.9
High	Q9P0J0	NADH dehydrogenase [ubiquinone] 1 alpha subcomplex subunit 13 [OS=Homo sapiens]	0	44.772	51	10	18	10	144	16.7	8.43	47.29	10	NDUFA13	5	0	103.1	106.5	102.4	89.5	96.6	100.8	100.7	103.7	99.3	93.5	101.7	98.2	105.3	108.5	97.5	92.6
High	Q9P0J6	39S ribosomal protein L36, mitochondrial [OS=Homo sapiens]	0.006	3.083	12	2	3	2	103	11.8	11.27	6.03	2	MRPL36	3	0	100.9	110.4	104.3	103.3	97.8	95.6	92.6	103.4	103.7	93.4	97	88.8	106	111.3	95.5	95.8
High	Q9P0J7	E3 ubiquitin-protein ligase KCMF1 [OS=Homo sapiens]	0	24.042	20	5	6	5	381	41.9	5.66	20.52	5	KCMF1	1	0	98.8	109.9	92.4	102.4	119.9	94.7	97.3	86.5	112.9	101.8	98.1	94.2	98	105.9	89.9	97.3
High	Q9P0K7	Ankycorbin [OS=Homo sapiens]	0	191.28	46	44	54	43	980	110	6.21	152.61	44	RAI14	0	1	89.9	92.9	89.5	92	86.3	92.3	88.5	96.3	104.1	108.1	109.2	109.2	106.8	109.4	110.8	114.8
High	Q9P0L0	Vesicle-associated membrane protein-associated protein A [OS=Homo sapiens]	0	92.78	65	15	59	14	249	27.9	8.62	154.24	15	VAPA	5	1	105.8	101	103.8	99.6	102	101.1	95.8	99.5	100.4	101.7	96.3	96.3	101.3	96.6	101.6	97.2
High	Q9P0M6	Core histone macro-H2A.2 [OS=Homo sapiens]	0	80.362	53	17	23	15	372	40	9.69	72.35	17	MACROH2A2	3	0	119.1	115.8	101.8	105.7	99	100.7	96.7	100.7	108	108.5	93.1	96.6	89.3	86.3	88	90.8
High	Q9P0M9	39S ribosomal protein L27, mitochondrial [OS=Homo sapiens]	0	23.918	37	5	12	5	148	16.1	10.42	30.66	5	MRPL27	3	0	114.9	113.5	104.9	107.1	106.2	104	98.6	103.7	93.7	95.6	94.1	103.8	93	95.2	87.6	84.1
Medium	Q9P0N9	TBC1 domain family member 7 [OS=Homo sapiens]	0.012	2.48	5	1	1	1	293	34	7.94	0	1	TBC1D7	2	0	110.8	112.9	83.4	107.8	89.2	136.8	74.3	124.7	76.6	90.9	88.7	121.6	93.7	108.2	90.8	89.6
High	Q9P0P0	E3 ubiquitin-protein ligase RNF181 [OS=Homo sapiens]	0	10.843	27	4	6	4	153	17.9	5.06	9.02	4	RNF181	1	0	122.1	134.6	106.2	108.1	109.9	107.6	104	98.8	101.2	98.6	94.8	86.5	81.5	89.2	73.9	83
High	Q9P0P8	Mitochondrial transcription rescue factor 1 [OS=Homo sapiens]	0	11.786	9	1	2	1	240	27.9	9.29	7.47	1	MTRES1	0	0	63.3	40.6	119.6	128	123.2	107.5	90.5	123.9	68.3	65	96.4	97.9	116.1	118.9	124.5	116.2
High	Q9P0R6	GSK3B-interacting protein [OS=Homo sapiens]	0	19.677	26	4	4	4	139	15.6	4.48	14.16	4	GSKIP	1	0	79.5	79.9	99	94.8	104.2	103.7	112.8	106.6	90.8	89.6	109.5	104.5	101	102.7	110.5	110.9
High	Q9P0S2	Cytochrome c oxidase assembly protein COX16 homolog, mitochondrial [OS=Homo sapiens]	0	12.646	22	2	3	2	106	12.3	9.5	9.29	2	COX16	4	0	107.9	124	85.1	115.3	100.8	100.7	91.6	101.7	83.7	107.2	89.7	104.4	92.7	93.4	87.5	114.3
High	Q9P0S9	Transmembrane protein 14C [OS=Homo sapiens]	0.001	5.858	14	2	2	2	112	11.6	9.88	6.49	2	TMEM14C	0	0	95	101.6	99.5	77	97.5	103	103.1	101.9	102.9	102.6	71.4	117.7	112.7	116.3	110.7	87.1
High	Q9P0T7	Proton-transporting V-type ATPase complex assembly regulator TMEM9 [OS=Homo sapiens]	0.001	5.428	7	1	1	1	183	20.6	6.65	2.95	1	TMEM9	0	0	126.1	146.9	101.4	97.8	104.7	68.4	83	102.7	109.7	107.3	116.6	89.9	94.2	77.7	89.6	84.1
High	Q9P0U1	Mitochondrial import receptor subunit TOM7 homolog [OS=Homo sapiens]	0.01	2.636	24	2	2	2	55	6.2	10.29	3.98	2	TOMM7	2	0	116	104.1	103.6	119.1	99.4	105.2	124.7	53.9	84.7	88.5	154.6	108	76.5	102.7	57.7	101.4
High	Q9P0U3	Sentrin-specific protease 1 [OS=Homo sapiens]	0	19.579	10	5	5	5	644	73.4	8.47	15.89	5	SENP1	2	0	115.1	130.6	115	102.1	89.5	91.1	83.4	86.9	107.3	131.6	102.2	97	96.8	97.7	67.9	85.7
High	Q9P0U4	CXXC-type zinc finger protein 1 [OS=Homo sapiens]	0	46.788	23	11	13	11	656	75.7	8.24	38.98	11	CXXC1	3	0	106.2	94.3	101.1	98.6	94.5	100.9	99.2	94.2	102.4	105.8	97.9	109.5	98.1	103.8	99.4	94.1
High	Q9P0V9	Septin-10 [OS=Homo sapiens]	0	89.344	48	17	23	15	454	52.6	6.8	71.98	17	SEPTIN10	0	0	89.2	83.4	92.1	96.3	100.8	103.2	101.5	100.8	93.8	98.6	105.4	103.4	110.1	106.6	110	104.6
High	Q9P0W2	SWI/SNF-related matrix-associated actin-dependent regulator of chromatin subfamily E member 1-related [OS=Homo sapiens]	0	8.345	9	3	3	3	317	35.8	9.35	7.38	3	HMG20B	3	0	91.7	101.1	101.3	97.8	94.2	96.2	74.8	103.4	97.5	127.7	97.4	118	92.5	107.8	94.4	104.3
High	Q9P1F3	Costars family protein ABRACL [OS=Homo sapiens]	0	9.228	27	2	3	2	81	9.1	6.29	4.94	2	ABRACL	0	0	116.6	117.9	122.8	94	109	95	117.7	108.5	130.2	107.6	101.5	91.5	50.1	80	75	82.6
High	Q9P1U0	DNA-directed RNA polymerase I subunit RPA12 [OS=Homo sapiens]	0	8.035	13	1	1	1	126	13.9	5.06	5.18	1	POLR1H	7	0	131.1	89.4	112.3	94.9	89.7	119.7	95.1	92.5	99.5	81.8	125.2	82.4	113	104	79	90.5
High	Q9P1Y6	PHD and RING finger domain-containing protein 1 [OS=Homo sapiens]	0	48.364	12	12	12	11	1649	178.6	8.95	31.99	12	PHRF1	0	0	97	126.1	101.9	77.4	96	108.2	87.2	96.9	100.7	94.1	111.8	84.5	111.5	124.3	111.3	71.2
High	Q9P1Z2	Calcium-binding and coiled-coil domain-containing protein 1 [OS=Homo sapiens]	0	13.831	6	4	4	4	691	77.3	4.82	9.87	4	CALCOCO1	0	0	76.4	80.4	84.3	84.3	101.5	97.9	104.8	107.4	100.5	81.6	96.9	94.2	115.8	103.9	132.7	137.3
High	Q9P206	Uncharacterized protein KIAA1522 [OS=Homo sapiens]	0	65.219	17	12	13	12	1035	107	9.73	38.98	12	KIAA1522	0	0	117.4	121.5	97.4	104.7	98	96.3	100	92.6	114.5	121.8	93.4	94.7	91.8	88.3	79.9	87.9
High	Q9P246	Stromal interaction molecule 2 [OS=Homo sapiens]	0	15.201	4	3	4	3	746	83.9	6.76	15.79	3	STIM2	1	0	112.6	82	86.6	107.2	108.6	108.7	110.1	110	101.8	93.7	102.8	79.9	102.2	91.5	99	103.2
High	Q9P253	Vacuolar protein sorting-associated protein 18 homolog [OS=Homo sapiens]	0	59.26	18	14	19	14	973	110.1	6.07	52.94	14	VPS18	3	0	88.4	100	104	104.9	105	98.6	99.3	97	98.2	99.2	100.2	102.1	99	103.3	98.3	102.4
High	Q9P258	Protein RCC2 [OS=Homo sapiens]	0	127.193	51	26	45	26	522	56	8.78	112.08	26	RCC2	6	0	103.6	105.3	103.8	104.5	102.9	100.9	99.8	98.6	102.1	101.2	99.4	101.9	96.5	94.8	92.5	92.3
High	Q9P260	RAB11-binding protein RELCH [OS=Homo sapiens]	0	45.69	14	11	13	11	1216	134.5	5.45	25.16	11	RELCH	0	0	82.3	93.4	97.3	103.7	93.2	101.2	98.5	102.2	94.3	94.1	104.4	103.3	98.9	105.7	107.2	120.4
High	Q9P265	Disco-interacting protein 2 homolog B [OS=Homo sapiens]	0	118.069	24	27	34	24	1576	171.4	8.09	87.81	27	DIP2B	0	1	101.3	92.3	100.8	96.8	99.3	102.9	97.7	98.9	102.7	103.9	100.7	102.2	96.7	104	101.5	98.3
High	Q9P270	SLAIN motif-containing protein 2 [OS=Homo sapiens]	0	35.408	24	9	11	9	581	62.5	9.45	23.58	9	SLAIN2	0	0	110.7	104.9	104.3	107.3	92.3	109.3	95.6	98.8	102	102	96.2	104.9	92.8	94.1	92.3	92.4
High	Q9P275	Ubiquitin carboxyl-terminal hydrolase 36 [OS=Homo sapiens]	0	81.332	21	21	23	21	1123	122.8	9.7	55.26	21	USP36	0	0	96	107.9	89.5	98.5	87.5	95.1	97.1	96.4	106.6	109.6	107	101.7	107.8	97.6	101	100.6
Medium	Q9P281	BAH and coiled-coil domain-containing protein 1 [OS=Homo sapiens]	0.016	2.283	0	1	1	1	2639	279.8	8.78	1.93	1	BAHCC1	0	0	75.4	109.9	91.6	116	62	95.5	92.8	76.2	101.5	102.5	92.1	108.7	112.9	123	120.9	119.1
High	Q9P287	BRCA2 and CDKN1A-interacting protein [OS=Homo sapiens]	0	85.915	57	19	33	19	314	36	4.61	85.36	19	BCCIP	0	0	107.1	114.7	106.8	100.7	101.4	101.8	96	92.9	102.3	112.1	103.5	99.1	91.2	91	87.7	91.4
High	Q9P289	Serine/threonine-protein kinase 26 [OS=Homo sapiens]	0	73.249	44	16	32	7	416	46.5	5.29	78.92	16	STK26	1	7	104.7	100.9	101.2	106.2	100.7	102.6	100.6	99.4	98.3	99.5	99.2	99.4	97.1	96.6	95.8	97.7
High	Q9P2B2	Prostaglandin F2 receptor negative regulator [OS=Homo sapiens]	0	21.4	9	6	6	6	879	98.5	6.61	13.84	6	PTGFRN	1	0	99.5	81.1	92.4	111.8	114.7	98.1	76.3	104.4	110.2	124.9	99.9	124.2	93.5	101.3	84.1	83.4
High	Q9P2B4	CTTNBP2 N-terminal-like protein [OS=Homo sapiens]	0	49.174	26	14	16	14	639	70.1	8.06	42.34	14	CTTNBP2NL	0	0	108.1	108.3	113.7	108.8	91	90.6	92.8	93.2	121.5	92.6	122.3	113.7	77.9	90.5	84	91
High	Q9P2D0	Inhibitor of Bruton tyrosine kinase [OS=Homo sapiens]	0	14.361	4	5	5	5	1353	150.4	7.71	11.51	5	IBTK	1	0	109.1	107.6	98.6	84.1	83.7	83.4	90.9	105.7	117.7	136.5	89.7	100.6	90.3	97.9	108.1	96.2
High	Q9P2D1	Chromodomain-helicase-DNA-binding protein 7 [OS=Homo sapiens]	0	36.064	4	10	10	2	2997	335.7	6.34	26.11	10	CHD7	1	0	127.8	127.1	115.5	112.4	96.6	96.4	86.7	90.4	91.4	115.4	97	104.2	96.7	92	80.3	70.2
High	Q9P2D3	HEAT repeat-containing protein 5B [OS=Homo sapiens]	0	122.883	16	26	31	24	2071	224.2	7.17	85.95	26	HEATR5B	0	0	98.4	98.9	97.2	98.6	99.4	99.2	103.8	100.4	101.8	102.2	105.7	98.6	98.4	99.5	100.9	96.8
High	Q9P2E3	NFX1-type zinc finger-containing protein 1 [OS=Homo sapiens]	0	97.33	15	22	25	22	1918	220.1	7.3	68.08	22	ZNFX1	0	0	92.6	97.1	93.5	97.3	101	95.5	95.8	100.7	101.4	99	103.1	98.9	98.6	111.5	104.6	109.5
High	Q9P2E9	Ribosome-binding protein 1 [OS=Homo sapiens]	0	674.783	78	118	296	117	1410	152.4	8.6	792.86	118	RRBP1	2	1	90.7	86.6	93.7	94.2	101	100.6	109	111.3	89.6	88.8	95.9	95.5	106.3	106.5	115.5	114.6
High	Q9P2G1	Ankyrin repeat and IBR domain-containing protein 1 [OS=Homo sapiens]	0	14.506	4	4	5	4	1089	121.9	5.11	11.4	4	ANKIB1	0	0	89.1	98.2	120.2	95.4	88.6	97.2	94.2	93.8	100.7	92.1	99	99	100.8	110.6	116.9	104.3
High	Q9P2I0	Cleavage and polyadenylation specificity factor subunit 2 [OS=Homo sapiens]	0	99.521	41	23	27	23	782	88.4	5.11	86.25	23	CPSF2	6	0	106.7	103.5	105.7	105.1	100.9	98.6	93.9	96.3	103.7	104.6	104.1	106	97.7	92.5	90	90.8
High	Q9P2J5	Leucine--tRNA ligase, cytoplasmic [OS=Homo sapiens]	0	333.55	53	64	122	64	1176	134.4	7.3	325.81	64	LARS1	2	0	108.3	108.7	97.6	99.3	97.7	96.7	98.1	96.8	108	107.4	100.6	95.6	95.3	93.2	97	99.6
High	Q9P2J8	Zinc finger protein 624 [OS=Homo sapiens]	0	16.224	9	5	8	3	865	99.9	8.88	11.47	5	ZNF624	1	0	102.1	121	98.1	97.5	73.9	95.3	94.2	80.7	111.6	118.5	104.7	126.3	83.7	100.8	85.9	105.9
High	Q9P2K3	REST corepressor 3 [OS=Homo sapiens]	0	45.219	17	8	11	4	495	55.5	8.27	31.34	8	RCOR3	0	0	121.7	139.8	98.8	115.8	96.1	102	93.8	80.1	114.4	113.6	97.1	105.2	75.1	85.4	85.3	75.9
High	Q9P2K5	Myelin expression factor 2 [OS=Homo sapiens]	0	78.747	36	19	29	19	600	64.1	8.75	69.39	19	MYEF2	4	0	107.9	109	112.9	110.4	102	104.1	105.3	101.3	93.1	93.6	101	96.8	94.2	91.9	88.8	87.7
High	Q9P2K6	Kelch-like protein 42 [OS=Homo sapiens]	0	14.347	7	3	3	3	505	56.8	5.74	8.52	3	KLHL42	2	0	109.2	115.9	111.4	110.2	83.6	95.5	95.2	89.1	96.5	122.5	110.4	102	94.6	88.9	82	93.2
High	Q9P2K8	eIF-2-alpha kinase GCN2 [OS=Homo sapiens]	0	18.293	4	5	5	5	1649	186.8	6.28	13.99	5	EIF2AK4	2	0	103.2	105.8	107.1	90.5	98.7	96.1	110.9	102.6	95.7	96.4	107.9	91.2	98.7	98.9	91.3	105.2
High	Q9P2L0	WD repeat-containing protein 35 [OS=Homo sapiens]	0	10.411	3	4	4	3	1181	133.5	6.38	11.12	4	WDR35	6	0	107.6	108.2	104.5	94.1	97.1	106	98.3	92.8	113.2	118.5	79.1	101	89.3	98	103.1	89.3
High	Q9P2M7	Cingulin [OS=Homo sapiens]	0	44.153	12	11	11	11	1203	137	5.52	30.92	11	CGN	1	0	160.4	178	143.8	138.4	132.1	125.2	111.1	122.3	77.4	65.4	62.7	60	60.7	57.8	50	54.7
High	Q9P2N5	RNA-binding protein 27 [OS=Homo sapiens]	0	106.302	29	26	38	24	1060	118.6	9.19	88.57	26	RBM27	0	2	99.7	100.2	107.9	104.2	102.1	106.1	104.6	100.9	92.2	92	97.6	97.8	98.6	98.2	99.3	98.6
High	Q9P2N6	KAT8 regulatory NSL complex subunit 3 [OS=Homo sapiens]	0	22.374	8	5	5	5	904	95.9	9.39	10.08	5	KANSL3	3	0	104.8	111	105.9	124.7	102.4	111	96.1	97.3	72	95	101.9	93.9	84	85.8	107.8	106.4
High	Q9P2P6	StAR-related lipid transfer protein 9 [OS=Homo sapiens]	0	19.798	1	6	10	1	4700	516	6.32	21.18	6	STARD9	0	0	102.5	109.9	101.7	107.4	96.9	93.5	90.9	95.1	102.4	100.5	106.5	100.2	100.3	103.1	92.3	96.8
High	Q9P2R3	Rabankyrin-5 [OS=Homo sapiens]	0	168.998	39	38	48	37	1169	128.3	6.1	134.99	38	ANKFY1	1	1	84.2	84.3	92.3	96.8	94.3	95	95.4	94.4	97.1	100	108.5	112.9	108.4	111.9	111.5	113
High	Q9P2R7	Succinate--CoA ligase [ADP-forming] subunit beta, mitochondrial [OS=Homo sapiens]	0	74.54	37	19	27	19	463	50.3	7.42	66.77	19	SUCLA2	1	0	102	100.8	96.9	99.5	100	97.3	95.7	92.8	103.8	105.5	101.4	102.7	102.6	101.1	100.6	97.5
High	Q9P2T1	GMP reductase 2 [OS=Homo sapiens]	0	53.197	46	10	19	10	348	37.9	7.23	55.57	10	GMPR2	1	0	106.3	99.6	100.6	101.4	103.5	103.1	104.4	102.8	96.5	100.2	99.5	99.5	92	94.5	94.8	101.4
High	Q9P2W1	Homologous-pairing protein 2 homolog [OS=Homo sapiens]	0	14.667	16	2	2	2	217	24.9	7.81	6.16	2	PSMC3IP	3	0	112.5	110.1	111.2	99	89.3	80.7	89	77.3	103.2	114.6	119.4	122.1	101.5	109	85.3	76
High	Q9P2W9	Syntaxin-18 [OS=Homo sapiens]	0	33.931	35	12	16	12	335	38.7	5.49	25.93	12	STX18	1	0	120.8	120.1	111.2	113	94.1	97.7	97	97.2	95.9	105.7	98.7	99.1	92.3	91.3	84.6	81.4
High	Q9P2X0	Dolichol-phosphate mannosyltransferase subunit 3 [OS=Homo sapiens]	0	15.591	24	2	5	2	92	10.1	5.94	15.02	2	DPM3	5	0	89.4	86.6	106.4	98.2	89.3	79.4	108.7	91	115.4	112.8	117.7	97.8	105.7	91.4	112.7	97.5
High	Q9P2X3	Protein IMPACT [OS=Homo sapiens]	0	27.449	29	8	11	8	320	36.5	4.97	27.86	8	IMPACT	1	0	85.5	99.1	104.6	99.8	106.1	99.7	105.5	120.2	94.3	89	96.7	94.1	102.3	92.9	103.7	106.7
High	Q9P2Y5	UV radiation resistance-associated gene protein [OS=Homo sapiens]	0	17.073	8	4	5	4	699	78.1	8.29	13.12	4	UVRAG	6	0	95.6	101.8	98.2	112.9	104.3	97.9	93.8	96.1	107.8	102	113.4	100.2	96.1	95.9	90.1	93.8
High	Q9UBB4	Ataxin-10 [OS=Homo sapiens]	0	76.898	41	16	21	16	475	53.5	5.25	57.82	16	ATXN10	1	0	117.7	116.3	106.1	112.5	101	104.1	96.3	99.7	106.8	102.1	104.3	89.6	87.8	84.3	85.4	86.1
High	Q9UBB5	Methyl-CpG-binding domain protein 2 [OS=Homo sapiens]	0	43.187	36	11	12	8	411	43.2	10.04	33.07	11	MBD2	3	2	104	100.3	101	93.7	100.5	99.4	96.1	100	101	101.4	102.5	105.4	102.2	106.6	94.8	91.3
High	Q9UBB6	Neurochondrin [OS=Homo sapiens]	0	49.892	17	10	13	10	729	78.8	5.48	47.31	10	NCDN	1	0	82.6	91.9	92.7	98.8	101.2	103.4	101.5	104.8	89.5	97.4	105.3	99.6	103	106.8	109.8	111.8
High	Q9UBB9	Tuftelin-interacting protein 11 [OS=Homo sapiens]	0	77.676	22	14	17	14	837	96.8	5.67	54.82	14	TFIP11	1	0	107.1	110.7	102.5	100.2	90.1	97.7	98	92.5	105.8	107.7	104	98.8	100.1	97.2	92.8	94.6
High	Q9UBC2	Epidermal growth factor receptor substrate 15-like 1 [OS=Homo sapiens]	0	104.111	38	25	31	25	864	94.2	5.11	94.77	25	EPS15L1	4	0	91.9	92.3	101.3	101.6	96.7	104.4	102.3	103	94.2	96.1	102.9	104.1	98.9	102.3	104.6	103.5
High	Q9UBC5	Unconventional myosin-Ia [OS=Homo sapiens]	0	106.042	25	22	37	17	1043	118.3	9.31	96.86	22	MYO1A	0	0	173	177.9	124.2	133.2	124.5	140.3	121.2	124.9	75	74.6	50.3	56.8	58.7	56.2	54	55.2
High	Q9UBD5	Origin recognition complex subunit 3 [OS=Homo sapiens]	0	59.705	28	17	18	16	711	82.2	7.61	41.15	17	ORC3	10	0	102	109.9	96	102.4	102.5	91.7	95.5	96.9	105.1	101.8	102.7	107	96	99.9	94.1	96.7
High	Q9UBE0	SUMO-activating enzyme subunit 1 [OS=Homo sapiens]	0	173.374	71	24	74	24	346	38.4	5.3	195.92	24	SAE1	2	0	95.4	98.2	100.6	98.7	103.7	105.5	102.1	97.8	100.2	101.2	102.5	102.2	100.2	95.3	99.9	96.6
High	Q9UBF2	Coatomer subunit gamma-2 [OS=Homo sapiens]	0	101.359	32	25	34	21	871	97.6	5.81	88.29	25	COPG2	2	0	93.4	91.8	94.1	96.9	97.2	94.2	101.3	101.1	96.6	100.7	106.4	105.4	105	104.7	103.3	107.9
High	Q9UBF8	Phosphatidylinositol 4-kinase beta [OS=Homo sapiens]	0	15.107	5	3	3	3	816	91.3	6.25	10.72	3	PI4KB	1	0	93.6	108	101.1	101.5	107.7	109.5	103.9	110.9	92.9	87.3	103.7	99.4	89.3	104	95	92.3
High	Q9UBG0	C-type mannose receptor 2 [OS=Homo sapiens]	0	6.669	2	2	2	2	1479	166.6	5.83	4.72	2	MRC2	1	0	106.8	92.9	97.2	105.6	103.8	101.4	92.9	101.9	103.1	102.8	88.7	94	102.6	103.7	113.9	88.8
High	Q9UBH6	Xenotropic and polytropic retrovirus receptor 1 [OS=Homo sapiens]	0	22.649	9	5	7	5	696	81.5	8.44	23.18	5	XPR1	0	0	97.4	102.5	97.6	101.7	103.3	102.9	106.2	102.9	94	99.9	89.3	105.1	101	100.9	102.9	92.3
High	Q9UBI1	COMM domain-containing protein 3 [OS=Homo sapiens]	0	34.211	48	7	10	7	195	22.1	5.99	31.24	7	COMMD3	2	0	106.1	112	107.9	111.8	99.1	107.6	99.9	100.2	99.8	99.6	100.6	98.3	89.6	90.3	87.2	90.2
High	Q9UBI6	Guanine nucleotide-binding protein G(I)/G(S)/G(O) subunit gamma-12 [OS=Homo sapiens]	0	39.955	71	6	20	6	72	8	8.97	68.22	6	GNG12	37	0	84.8	92.2	99.8	95.8	95.4	100.9	98	104.4	93.3	99.8	96.8	110.9	113.7	105.7	109.2	99.1
High	Q9UBK8	Methionine synthase reductase [OS=Homo sapiens]	0	37.074	19	9	10	9	698	77.6	6.49	23.43	9	MTRR	9	0	96.4	111.6	99.3	120.5	94.4	93.4	105.7	112.9	103.6	99.6	103.5	91.9	84.9	89.5	95.2	97.6
High	Q9UBK9	Protein UXT [OS=Homo sapiens]	0	8.464	19	3	3	3	157	18.2	7.59	2.51	3	UXT	1	0	112.8	96.6	104.2	130.2	84.7	115.8	107.3	79.5	87.2	112	94.3	99.5	90.6	102.8	98.1	84.3
High	Q9UBL3	Set1/Ash2 histone methyltransferase complex subunit ASH2 [OS=Homo sapiens]	0	88.368	27	15	24	15	628	68.7	5.69	82.07	15	ASH2L	7	0	91	94.1	106.4	103.4	104.2	107.8	100.4	100.2	91.9	95.9	104.8	106.8	99.4	100.2	96.4	97.1
High	Q9UBL6	Copine-7 [OS=Homo sapiens]	0	10.384	5	3	4	2	633	70.2	6.38	10.7	3	CPNE7	1	0	111.6	94.9	95	87.8	105.2	86.6	87.5	93.9	98.6	104.2	107.3	106.4	113.2	110	92.2	105.8
High	Q9UBM7	7-dehydrocholesterol reductase [OS=Homo sapiens]	0	11.457	7	4	5	4	475	54.5	8.7	9.53	4	DHCR7	10	0	108.6	104.3	96.6	86.2	91.2	89.8	139.8	121.1	106	83.6	84.7	98.4	86.6	110.4	97.7	95.2
High	Q9UBN7	Histone deacetylase 6 [OS=Homo sapiens]	0	53.092	13	11	17	11	1215	131.3	5.3	53.83	11	HDAC6	16	0	89.5	91.9	96.4	100.1	108.2	92.5	91.8	119.2	98.1	106.2	98.4	101.2	99.4	91.7	103.6	111.9
High	Q9UBP0	Spastin [OS=Homo sapiens]	0	79.681	41	20	26	19	616	67.2	9.64	63.26	20	SPAST	1	1	102.2	97.1	95.7	97.3	99	99.3	96.5	93	108	106	105.4	102.5	100.8	99.1	99.4	98.7
High	Q9UBP6	tRNA (guanine-N(7)-)-methyltransferase [OS=Homo sapiens]	0	50.365	29	7	17	7	276	31.5	7.64	49.41	7	METTL1	1	0	106.5	107.5	102.1	106.6	97.9	101.6	103.3	108.6	95.7	92.6	97.9	96.6	97.7	93.9	91.7	99.6
High	Q9UBP9	PTB domain-containing engulfment adapter protein 1 [OS=Homo sapiens]	0	49.359	38	12	15	12	304	34.5	7.9	32.22	12	GULP1	0	0	108.6	121.8	106	108.8	96.2	104.3	100.4	100.8	109.1	103.2	93.3	94.6	94	88.8	80.1	90.1
High	Q9UBQ0	Vacuolar protein sorting-associated protein 29 [OS=Homo sapiens]	0	40.962	47	8	15	8	182	20.5	6.79	43.3	8	VPS29	1	0	99.4	100.9	99.2	97.2	104.6	97	103	103.5	98.5	95	103	97.8	99.2	97.9	102.1	101.7
High	Q9UBQ5	Eukaryotic translation initiation factor 3 subunit K [OS=Homo sapiens]	0	58.136	56	9	34	9	218	25	4.93	92.06	9	EIF3K	6	0	115.3	118.7	99.6	105.2	94.2	93	93	89.7	106.6	117	103.5	97.2	92.7	96.9	89	88.4
High	Q9UBQ7	Glyoxylate reductase/hydroxypyruvate reductase [OS=Homo sapiens]	0	107.63	57	18	49	18	328	35.6	7.39	162.29	18	GRHPR	1	0	93.5	93.9	99.9	94.5	104	98.4	104.8	101.2	98.2	96.1	107.2	100.3	101.4	99.8	103.1	103.5
High	Q9UBR2	Cathepsin Z [OS=Homo sapiens]	0	44.681	33	9	14	9	303	33.8	7.11	43.18	9	CTSZ	5	0	101.3	103.3	104	104.3	109.2	104.1	103.9	93.3	97.6	94.5	98.8	102.4	94.5	101.4	93	94.3
High	Q9UBS0	Ribosomal protein S6 kinase beta-2 [OS=Homo sapiens]	0	24.096	15	6	7	5	482	53.4	7.34	20.25	6	RPS6KB2	19	0	103.6	104.9	107.8	119.1	107.7	101.4	106.8	100.4	101.6	97.6	88.3	95.5	89.5	90.7	93.3	91.9
High	Q9UBS4	DnaJ homolog subfamily B member 11 [OS=Homo sapiens]	0	84.26	35	13	22	13	358	40.5	6.18	78.92	13	DNAJB11	2	0	108.3	106.6	92.6	94.6	98.9	94.8	109.8	110.3	97.1	99.6	84.1	96.3	98.2	95.8	110.9	102
High	Q9UBS8	E3 ubiquitin-protein ligase RNF14 [OS=Homo sapiens]	0	26.87	21	7	8	7	474	53.8	4.75	19.92	7	RNF14	2	0	108.5	99.1	108	100.5	106.8	107.5	99	103.4	105.1	108.8	101.6	98.7	93	85.7	77.5	96.9
High	Q9UBT2	SUMO-activating enzyme subunit 2 [OS=Homo sapiens]	0	190.384	55	32	80	32	640	71.2	5.29	244.46	32	UBA2	2	0	96.8	98.5	100	100	101.1	98.3	99.2	95.7	102.9	99.3	107	101.8	99.2	99	98	103.2
High	Q9UBT6	DNA polymerase kappa [OS=Homo sapiens]	0	17.712	6	4	5	4	870	98.7	8.13	16.12	4	POLK	19	0	105.5	129.3	95.8	105.8	95	90.1	90.2	79.9	120.1	121	111.4	111.3	86.8	97.4	78.2	82.1
High	Q9UBU6	Protein FAM8A1 [OS=Homo sapiens]	0	24.522	22	5	5	5	413	44.1	7.21	17.49	5	FAM8A1	0	0	110	93.3	106.9	106	87.2	99.9	113.4	97.6	105.9	94.2	71	106.1	95.5	92	115.6	105.2
High	Q9UBU8	Mortality factor 4-like protein 1 [OS=Homo sapiens]	0	48.175	23	9	12	9	362	41.4	9.28	42.11	9	MORF4L1	2	0	104.6	119.3	102.9	99.4	92.5	98.2	91.4	84.9	112.7	120.4	107.9	105.2	94.5	89.3	87.3	89.6
High	Q9UBU9	Nuclear RNA export factor 1 [OS=Homo sapiens]	0	122.008	47	24	34	24	619	70.1	8.51	97.58	24	NXF1	5	0	84.5	87.2	100.2	99.4	106	106.2	101.7	106.2	89.2	91.7	101.9	104.6	104.4	105.8	105.5	105.4
High	Q9UBV2	Protein sel-1 homolog 1 [OS=Homo sapiens]	0	90.672	35	18	24	18	794	88.7	5.39	78.42	18	SEL1L	9	0	90.3	95.4	96.9	100.2	103.3	109.2	110.2	108.5	90	89.5	79.2	104.7	104.9	104.7	114.6	98.3
High	Q9UBV8	Peflin [OS=Homo sapiens]	0	21.672	18	6	12	6	284	30.4	6.54	30.9	6	PEF1	0	0	101.5	106.4	110.3	115	93.3	93.3	84.4	83.8	101.2	123.9	125.7	99.1	89.7	87.1	81	104.3
High	Q9UBW7	Zinc finger MYM-type protein 2 [OS=Homo sapiens]	0	44.227	11	12	12	12	1377	154.8	6.34	31.9	12	ZMYM2	3	0	98.6	98.5	103.7	104.3	102.2	104.8	98	100.8	94.4	97.5	100.4	106.1	98.9	97.1	94.9	100.1
High	Q9UBW8	COP9 signalosome complex subunit 7a [OS=Homo sapiens]	0	29.333	29	7	8	7	275	30.3	8.22	23.47	7	COPS7A	5	0	103.6	97.9	95	90.6	101.7	102.1	103.4	92	109.7	106.4	104.5	105.4	94.8	95.4	101.2	96.4
Medium	Q9UBX1	Cathepsin F [OS=Homo sapiens]	0.012	2.503	2	1	1	1	484	53.3	8.22	2.55	1	CTSF	1	0	88.3	94.9	104	86.7	108.5	106.5	94.1	98.8	94.3	98.1	96.1	122.1	103.8	87.3	114.1	102.6
High	Q9UBX3	Mitochondrial dicarboxylate carrier [OS=Homo sapiens]	0	30.393	25	6	11	6	287	31.3	9.54	30.25	6	SLC25A10	3	0	92.2	88.4	100.8	100.8	101.3	96.8	108.2	93.3	85.1	99.8	108.4	112.2	102.6	109.6	98.6	101.9
High	Q9UBY0	Sodium/hydrogen exchanger 2 [OS=Homo sapiens]	0	8.453	4	4	4	4	812	91.5	9.09	9.69	4	SLC9A2	1	0	98.7	89.1	110	127	92.9	88.8	89.6	96.4	100.1	107.3	88.1	101.8	95.9	112.4	95.9	105.9
High	Q9UDT6	CAP-Gly domain-containing linker protein 2 [OS=Homo sapiens]	0	233.686	50	44	54	38	1046	115.8	6.73	151.56	44	CLIP2	1	0	111.7	102.2	110.3	101.8	106.8	110.8	107.5	111.3	91	95.3	90.1	89.4	91.9	90.5	94.2	95.4
High	Q9UDW1	Cytochrome b-c1 complex subunit 9 [OS=Homo sapiens]	0	10.416	41	2	3	2	63	7.3	9.47	8.3	2	UQCR10	4	0	95.7	88	107.4	94.3	95.6	108	97.1	102.6	87.6	96.3	104.7	104.1	111.7	106.3	91.5	108.9
High	Q9UDX3	SEC14-like protein 4 [OS=Homo sapiens]	0	19.008	17	5	6	5	406	46.6	6.57	15.47	5	SEC14L4	0	0	107.9	108.1	108.2	107.4	104.6	97.4	114.1	101.4	94.2	92.6	101.3	92.9	92.5	90.1	91.5	95.8
High	Q9UDX5	Mitochondrial fission process protein 1 [OS=Homo sapiens]	0	17.491	33	5	6	5	166	18	9.31	12.24	5	MTFP1	0	0	128	103.7	104	114.1	103	109.7	104.3	110.5	97.1	97	79.3	89.2	86	100.2	84.8	89
High	Q9UDY4	DnaJ homolog subfamily B member 4 [OS=Homo sapiens]	0	55.802	43	11	17	9	337	37.8	8.5	51.3	11	DNAJB4	1	0	100.4	110.6	109.4	102.2	104.6	101.3	104.6	109.3	99.9	98.1	92.9	92.1	94.5	93.4	91.4	95.5
High	Q9UDY8	Mucosa-associated lymphoid tissue lymphoma translocation protein 1 [OS=Homo sapiens]	0	35.83	13	9	10	9	824	92.2	5.73	26.32	9	MALT1	10	0	133	138.4	99.3	101.9	88.7	89.8	81.6	83.9	118.4	127	98	103.3	83.9	84.6	81.1	87
High	Q9UEE9	Craniofacial development protein 1 [OS=Homo sapiens]	0	43.261	34	10	12	10	299	33.6	4.81	28.27	10	CFDP1	0	0	115.5	105.7	113.2	114.6	109.2	105.2	110.9	113.8	90.4	89.7	93.5	84.3	91.6	86	83.6	93.1
High	Q9UEG4	Zinc finger protein 629 [OS=Homo sapiens]	0	28.45	14	8	11	6	869	96.6	7.93	21.33	8	ZNF629	0	1	99	94.5	92.6	105.4	95	98.1	102.3	94.6	94.2	97.3	118.1	115.2	96.5	101.4	101.3	94.5
High	Q9UER7	Death domain-associated protein 6 [OS=Homo sapiens]	0	10.952	7	4	4	4	740	81.3	4.87	10.14	4	DAXX	11	0	123.4	125.9	83.6	101.7	90.9	90.9	83.9	97.8	129.3	110.9	106.5	100.1	98.6	87.1	88	81.4
High	Q9UET6	Putative tRNA (cytidine(32)/guanosine(34)-2'-O)-methyltransferase [OS=Homo sapiens]	0	14.485	17	3	4	3	329	36.1	5.69	9.27	3	FTSJ1	1	0	108	109	101.9	104.5	95.2	99.2	100.6	99.8	103.7	102.3	97.6	99.8	91.6	89.6	98.6	98.5
High	Q9UEW8	STE20/SPS1-related proline-alanine-rich protein kinase [OS=Homo sapiens]	0	42.076	21	10	13	8	545	59.4	6.29	34.46	10	STK39	0	0	110.7	103.9	101.6	114.4	104	102.9	92.5	109.5	86.2	110.2	93.7	97	96.2	89.6	93.7	94.1
High	Q9UEY8	Gamma-adducin [OS=Homo sapiens]	0	35.367	13	9	10	9	706	79.1	6.32	31.54	9	ADD3	3	0	115.1	119.3	121.6	119.4	112.5	104.2	114.9	101	87.7	87.2	96.1	91	75.1	84.8	78.2	91.8
High	Q9UFC0	Leucine-rich repeat and WD repeat-containing protein 1 [OS=Homo sapiens]	0	55.281	23	11	15	11	647	70.8	7.21	45.67	11	LRWD1	1	0	93.2	100.5	103.9	102.5	104.7	106.6	99.3	98.3	95.2	88	101.5	105.7	95.7	102.4	101	101.5
High	Q9UFF9	CCR4-NOT transcription complex subunit 8 [OS=Homo sapiens]	0	12.369	12	3	3	3	292	33.5	4.81	10.22	3	CNOT8	2	0	128.6	117.1	98.9	102.2	93.8	98.8	102.4	87.9	112.6	111.8	102	90.8	92.2	86.9	84.3	89.8
High	Q9UFG5	UPF0449 protein C19orf25 [OS=Homo sapiens]	0	12.869	42	3	4	3	118	12.9	5.07	11.81	3	C19orf25	0	0	105.9	108.2	106.5	98.6	96.2	82	89.4	101	96.4	100.7	105.5	114.4	98.3	103.9	90.3	102.7
High	Q9UFN0	Protein NipSnap homolog 3A [OS=Homo sapiens]	0	32.795	42	9	11	9	247	28.4	9.16	25.94	9	NIPSNAP3A	0	0	83.3	86.2	88.8	88.8	89	85.3	93.9	77	105.4	119.6	112.9	113.5	112	112.2	117.3	114.9
High	Q9UFW8	CGG triplet repeat-binding protein 1 [OS=Homo sapiens]	0	36.868	62	9	15	9	167	18.8	8.95	37.33	9	CGGBP1	0	0	100	89.5	106.6	110	96.9	104.1	94.6	94.1	93.4	99.3	109.1	110.4	100.6	96	93.2	102.1
High	Q9UG01	Intraflagellar transport protein 172 homolog [OS=Homo sapiens]	0	10.943	2	3	4	3	1749	197.5	6.13	9.07	3	IFT172	7	0	91.1	84.4	92.6	81.9	83.7	85.5	108.3	116.1	126.9	123.2	102.6	118.5	102.6	94.8	85.6	102.2
High	Q9UG63	ATP-binding cassette sub-family F member 2 [OS=Homo sapiens]	0	122.747	41	29	60	29	623	71.2	7.37	153.01	29	ABCF2	1	0	124.8	126.9	102.6	102	93	90.8	86	86.9	114.1	114.1	100.6	99.3	91.9	95.1	85.8	86.2
High	Q9UGC6	Regulator of G-protein signaling 17 [OS=Homo sapiens]	0.001	5.548	12	2	2	2	210	24.3	5.71	2.47	2	RGS17	5	0	96.4	94.9	114.8	88.2	109.9	103.3	113.4	102.7	92.8	95.9	82.1	119.5	100.4	109.4	98.4	77.8
High	Q9UGH3	Solute carrier family 23 member 2 [OS=Homo sapiens]	0	15.682	8	4	4	4	650	70.3	7.68	11.54	4	SLC23A2	1	0	98.4	104.5	96.6	93.3	98.4	112.2	98.6	100.3	90.3	106.9	88.4	99.2	102.2	104.1	111.7	95
High	Q9UGI8	Testin [OS=Homo sapiens]	0	170.366	63	28	66	28	421	48	7.68	185.71	28	TES	0	0	99.5	98.9	105.5	99.4	105.3	102	109.8	106.8	94.8	92.5	98.7	94.3	93.3	98	100.1	101.3
High	Q9UGJ1	Gamma-tubulin complex component 4 [OS=Homo sapiens]	0	13.419	6	2	3	2	667	76	6.65	11.17	2	TUBGCP4	3	0	86.7	104	108.7	113.1	103.9	85.6	75.9	103.7	97.1	132.1	92.4	116.8	109.9	76.6	101	92.6
High	Q9UGK8	Secretion-regulating guanine nucleotide exchange factor [OS=Homo sapiens]	0	20.805	12	4	4	4	458	49	6.46	14.18	4	SERGEF	0	0	85.5	112.8	111.8	95	82.5	119.5	111.9	116.1	100.9	93.6	107.5	91.2	88.8	90.3	90.5	102
High	Q9UGM6	Tryptophan--tRNA ligase, mitochondrial [OS=Homo sapiens]	0	14.398	10	4	4	4	360	40.1	9.28	8.38	4	WARS2	1	0	97.8	93	101.8	104.9	99.1	99.8	102.3	102.4	101	89.1	95.8	113.5	97.7	109.6	96.6	95.7
High	Q9UGN5	Poly [ADP-ribose] polymerase 2 [OS=Homo sapiens]	0	16.497	10	5	6	5	583	66.2	8.88	17.19	5	PARP2	10	0	150.9	151.6	101.5	110.1	88.8	87.7	73.5	77.8	134.2	134.8	96.4	94.7	81.3	77.6	71.2	67.9
High	Q9UGP4	LIM domain-containing protein 1 [OS=Homo sapiens]	0	102.183	44	19	23	19	676	72.1	6.65	76.68	19	LIMD1	3	0	100.1	103.8	114.7	101.8	111	113.3	103	104.1	94.5	92.3	98.3	93.5	92.5	92.2	92	92.8
High	Q9UGP8	Translocation protein SEC63 homolog [OS=Homo sapiens]	0	73.622	22	17	23	17	760	87.9	5.31	66.13	17	SEC63	0	0	106	103.5	109.7	106.6	105.9	106.5	101.6	102.9	94.6	96.2	96.8	99.9	92.9	95.8	91.4	89.8
High	Q9UGR2	Zinc finger CCCH domain-containing protein 7B [OS=Homo sapiens]	0	22.141	6	6	6	4	977	109.8	7.25	15.77	6	ZC3H7B	0	0	90.8	119.6	101.4	104.6	101.7	97.2	76	75.9	135.5	94.6	117.1	113.1	93.6	104.3	76.2	98.3
High	Q9UGT4	Sushi domain-containing protein 2 [OS=Homo sapiens]	0	46.385	23	9	9	9	822	90.2	6.28	26.72	9	SUSD2	1	0	87.5	93.7	78.1	79	79.1	77.6	75.6	72.2	142.8	148	111.1	118.8	109.2	111.8	118.1	97.5
High	Q9UGU0	Transcription factor 20 [OS=Homo sapiens]	0	37.235	8	10	11	10	1960	211.6	9.04	20.54	10	TCF20	1	0	81.7	95.7	74.7	85	75.1	75.2	68.8	94.8	107.4	112.1	126.7	138.2	117.6	111.4	128.1	107.4
High	Q9UGV2	Protein NDRG3 [OS=Homo sapiens]	0	85.058	52	13	21	12	375	41.4	5.31	61.1	13	NDRG3	0	1	118.9	110.8	107.5	108.8	104.8	107.5	101.8	99.9	101.1	96.9	93.8	87.8	89	89.7	89.8	91.8
High	Q9UGY1	Nucleolar protein 12 [OS=Homo sapiens]	0	20.104	23	6	7	5	213	24.6	10.23	17.77	6	NOL12	1	0	130.3	115.2	105.1	99.4	77.7	88.1	74.7	76	126.2	132.9	105	98.2	103.2	94.9	86.5	86.6
High	Q9UH62	Armadillo repeat-containing X-linked protein 3 [OS=Homo sapiens]	0	40.33	31	9	12	9	379	42.5	8.37	34.48	9	ARMCX3	1	0	97.2	99.6	96.5	105.7	100.9	101.8	113.7	114.1	97.1	95.3	92.3	93.3	89.1	90.3	104	109.1
High	Q9UH65	Switch-associated protein 70 [OS=Homo sapiens]	0	102.03	37	22	28	21	585	69	5.87	79.43	22	SWAP70	3	0	94.8	98	102.8	96.5	101.6	103.4	101.8	99.2	98	100	104.6	103.6	95.5	99.8	98	102.4
High	Q9UH92	Max-like protein X [OS=Homo sapiens]	0	10.757	13	3	3	3	298	33.3	8.06	6.55	3	MLX	2	0	96	111.9	71.4	104.1	86.3	89.9	104.3	122.9	117.4	104.9	107.1	102.8	107.6	94.5	94.9	83.9
High	Q9UH99	SUN domain-containing protein 2 [OS=Homo sapiens]	0	70.629	31	13	13	12	717	80.3	6.73	46.92	13	SUN2	1	0	84.1	77.7	89.5	86.1	89.5	100.9	99.8	102.3	96	107.2	90.3	116.7	111.2	109.8	124.9	114.1
High	Q9UHA3	Probable ribosome biogenesis protein RLP24 [OS=Homo sapiens]	0	33.251	36	6	11	6	163	19.6	9.98	33.76	6	RSL24D1	0	0	105.8	107.1	95.2	99.1	94.2	93.5	93.8	92.4	103.5	108.5	95.6	105.4	101	107.7	100.7	96.3
High	Q9UHA4	Ragulator complex protein LAMTOR3 [OS=Homo sapiens]	0	14.031	44	3	3	3	124	13.6	7.34	8.46	3	LAMTOR3	13	0	97.9	81.2	125.7	101.6	83.3	106.3	119.4	130.8	104	83.1	104	84.5	93.7	90.2	111.3	82.9
High	Q9UHB4	NADPH-dependent diflavin oxidoreductase 1 [OS=Homo sapiens]	0	23.076	17	5	5	4	597	66.7	6.35	17.25	5	NDOR1	1	0	89.8	78.9	110	81.4	81.6	108.3	99.9	106.4	99.8	70.6	124.8	80.3	114	110	121.6	122.8
High	Q9UHB6	LIM domain and actin-binding protein 1 [OS=Homo sapiens]	0	88.904	32	22	29	22	759	85.2	6.84	72.25	22	LIMA1	0	0	87.1	88.9	101.7	97.3	103.3	105.8	109.6	118.3	88.4	82.6	95.2	101.3	102.4	109.2	107.6	101.3
High	Q9UHB7	AF4/FMR2 family member 4 [OS=Homo sapiens]	0	48.412	11	9	12	9	1163	127.4	9.31	36.31	9	AFF4	3	0	91.8	89.9	100.5	97.2	86.1	95.9	96.5	93.8	98	101.1	107.3	109.5	108.7	108.9	108.9	105.9
High	Q9UHB9	Signal recognition particle subunit SRP68 [OS=Homo sapiens]	0	154.792	53	33	56	33	627	70.7	8.56	154.17	33	SRP68	1	0	101.7	102.1	102.1	97.6	101	99.3	101.5	98.9	99.9	104.6	100.8	101.5	93	95.1	99.5	101.4
High	Q9UHD1	Cysteine and histidine-rich domain-containing protein 1 [OS=Homo sapiens]	0	135.652	70	24	64	24	332	37.5	7.87	183.35	24	CHORDC1	0	0	108.7	109.4	103.2	104.4	99.7	100.1	97.6	96.4	101.8	101.5	100.5	98.7	94.1	94.1	94.1	95.4
High	Q9UHD2	Serine/threonine-protein kinase TBK1 [OS=Homo sapiens]	0	116.676	36	21	28	21	729	83.6	6.79	70.8	21	TBK1	34	0	105.2	106.4	105.3	101.8	102.6	102.8	101.1	105	98.4	95.9	101.6	96.2	93.6	96.7	92.5	95
High	Q9UHD8	Septin-9 [OS=Homo sapiens]	0	292.786	73	51	113	51	586	65.4	8.97	312.58	51	SEPTIN9	0	0	93.4	93	95.4	92.4	97.2	94.9	93.5	93.4	103.8	101.3	110.7	104.5	107.6	108	104.7	106.3
High	Q9UHD9	Ubiquilin-2 [OS=Homo sapiens]	0	104.33	34	12	34	7	624	65.7	5.22	116.48	12	UBQLN2	1	0	83.9	84.5	111.5	105.6	113.5	114	111	110.7	76.7	76.2	111.9	96.4	101.2	95.8	97.8	109.1
High	Q9UHG0	Doublecortin domain-containing protein 2 [OS=Homo sapiens]	0	14.148	9	3	3	3	476	52.8	6.13	9.08	3	DCDC2	2	0	193.4	238.4	94.2	155.7	115.5	100.9	90.8	100.8	124.1	94.2	51.3	63.2	65.9	36.9	33.3	41.5
High	Q9UHG3	Prenylcysteine oxidase 1 [OS=Homo sapiens]	0	97.813	47	17	26	17	505	56.6	6.18	83.3	17	PCYOX1	0	0	78	76.1	98.9	100.8	95.8	102.9	100.6	97.2	89.5	93.6	98.9	109.3	117.3	110.5	117.1	113.6
High	Q9UHI6	Probable ATP-dependent RNA helicase DDX20 [OS=Homo sapiens]	0	63.279	21	14	15	14	824	92.2	6.95	43.35	14	DDX20	4	0	128.6	123.7	102.6	106.6	100.9	101.8	97.9	94.2	103.7	110.5	100.6	91.4	88.4	83.5	80.7	85.1
High	Q9UHJ6	Sedoheptulokinase [OS=Homo sapiens]	0	33.356	20	6	7	6	478	51.5	6.83	22.62	6	SHPK	1	0	94.7	103.9	88.3	90.9	95.1	95.2	90.7	91	103.6	112.3	118.5	104.3	106.2	104.8	97.9	102.5
High	Q9UHK0	FMR1-interacting protein NUFIP1 [OS=Homo sapiens]	0.002	4.076	3	2	2	2	495	56.3	9.13	2.2	2	NUFIP1	0	0	110.3	109.6	100.8	120.8	99.1	87.4	100.4	90.3	100.2	99.5	106	105	94.2	98.3	94.8	83.3
High	Q9UHK6	Alpha-methylacyl-CoA racemase [OS=Homo sapiens]	0.001	5.793	5	2	3	2	382	42.4	6.44	4.25	2	AMACR	4	0	88.3	91.2	116.1	98	84.3	110	114.4	107.6	99	72.4	87.5	105.9	105.5	112.4	122	85.6
High	Q9UHL4	Dipeptidyl peptidase 2 [OS=Homo sapiens]	0	38.404	21	8	9	8	492	54.3	6.32	29.3	8	DPP7	1	0	93.9	91.1	92.2	97.9	99.7	95.8	97.9	100.4	103.8	97.4	108.8	104.8	108.1	100.9	98	109.2
High	Q9UHN1	DNA polymerase subunit gamma-2, mitochondrial [OS=Homo sapiens]	0	9.26	7	3	3	3	485	54.9	8.35	8.48	3	POLG2	1	0	87.4	83.7	99.9	103.2	90.5	103.7	91.2	91.8	101	98.4	108.5	101.6	112.9	118.7	103.6	103.7
High	Q9UHN6	Cell surface hyaluronidase [OS=Homo sapiens]	0	118.932	22	30	36	30	1383	154.3	8.15	84.55	30	CEMIP2	0	0	99.3	102.4	96.1	93.1	97.6	104.8	102.8	103.8	106.6	104.7	84.8	101.4	101.9	102.5	106.4	91.9
High	Q9UHQ1	Nuclear prelamin A recognition factor [OS=Homo sapiens]	0	28.535	20	6	6	4	456	51.1	7.08	20.19	6	NARF	1	0	99.6	76.6	75.9	113.3	95.1	102.1	79.2	99	96.7	107	107.3	119.8	103.5	100.8	117.7	106.3
High	Q9UHQ4	B-cell receptor-associated protein 29 [OS=Homo sapiens]	0	26.474	29	7	11	7	241	28.3	9.54	22.17	7	BCAP29	0	0	90.6	98.2	102.2	109.8	105.3	103.5	102	103.8	86.7	88.8	96.6	101	104.4	98.7	99.7	108.5
High	Q9UHQ9	NADH-cytochrome b5 reductase 1 [OS=Homo sapiens]	0	60.178	52	14	19	14	305	34.1	9.38	55.11	14	CYB5R1	3	0	88.3	80.7	95.5	96.8	95.4	100.4	104.6	98.5	92.5	97.5	105.2	105.8	107.3	114.7	107.5	109.4
High	Q9UHR4	Brain-specific angiogenesis inhibitor 1-associated protein 2-like protein 1 [OS=Homo sapiens]	0	77.509	53	21	25	21	511	56.8	8.68	56.1	21	BAIAP2L1	4	0	118	121.1	110.7	105.9	95.8	95.6	93.8	91.7	107	109	95.1	95.4	94.5	87.2	92.5	86.7
High	Q9UHR5	SAP30-binding protein [OS=Homo sapiens]	0	50.441	22	7	11	7	308	33.9	4.84	33.26	7	SAP30BP	1	0	105	100	100.5	91.2	91.1	90.9	102.4	85.9	104.3	106.5	110.7	106.2	103.1	102.3	99.1	100.9
High	Q9UHR6	Zinc finger HIT domain-containing protein 2 [OS=Homo sapiens]	0	29.73	34	8	8	8	403	42.9	5.99	15.43	8	ZNHIT2	0	0	105.7	105.8	89.3	96.8	107.6	90.3	104.3	104.3	92.8	97.6	107.1	90.6	105.7	103.3	104.8	94.1
High	Q9UHV7	Mediator of RNA polymerase II transcription subunit 13 [OS=Homo sapiens]	0	53.502	9	14	15	14	2174	239.1	5.64	39.76	14	MED13	3	0	85.5	78.4	90.2	100.8	88.8	92.1	100.7	93.3	92.4	96.8	107.7	117.4	111	111.8	115.1	117.9
High	Q9UHV9	Prefoldin subunit 2 [OS=Homo sapiens]	0	38.492	40	5	11	5	154	16.6	6.58	37.21	5	PFDN2	2	0	110.7	112.5	104.1	106.9	101.7	98.5	97	97.3	100.7	102.8	104.6	99.2	89.5	89.5	92.2	92.9
High	Q9UHW5	GPN-loop GTPase 3 [OS=Homo sapiens]	0	19.04	22	4	4	4	284	32.7	4.5	12.55	4	GPN3	0	0	123.4	98.4	113.5	106.8	90.3	94.4	73.9	82.6	109.6	119.1	100.4	102	97.4	100.4	93.7	94.2
High	Q9UHW9	Solute carrier family 12 member 6 [OS=Homo sapiens]	0	20.525	5	7	7	3	1150	127.5	7.08	15.07	7	SLC12A6	2	0	100.8	96.7	97.7	95.3	100.1	97.9	103.9	102.1	108.9	104.3	89.1	104	99.6	100.6	106.7	92.3
High	Q9UHX1	Poly(U)-binding-splicing factor PUF60 [OS=Homo sapiens]	0	160.492	47	24	79	24	559	59.8	5.29	220.6	24	PUF60	1	0	100.9	103.3	106.6	104.7	103	101.3	98.3	99.9	96.6	97.8	101.8	103	96.4	96.8	94	95.7
High	Q9UHY1	Nuclear receptor-binding protein [OS=Homo sapiens]	0	24.959	18	7	12	7	535	59.8	5.08	27.05	7	NRBP1	1	0	83.3	82.4	104.5	106.8	101.9	103.3	107.9	94.6	82.2	93.7	111	111.7	101.7	103.9	101.6	109.5
High	Q9UHY7	Enolase-phosphatase E1 [OS=Homo sapiens]	0	42.198	33	7	15	7	261	28.9	4.78	48.61	7	ENOPH1	2	0	94.7	94.5	102.9	99.8	110.7	107.6	114	107.3	92.8	87.7	107.8	94.7	92.2	104.3	89.8	99.1
High	Q9UI09	NADH dehydrogenase [ubiquinone] 1 alpha subcomplex subunit 12 [OS=Homo sapiens]	0	85.793	76	13	26	13	145	17.1	9.63	78.46	13	NDUFA12	4	0	101.9	101.6	107.1	109.2	108.3	108.3	101.7	106.6	93.9	92.7	92.3	96.6	97	98.9	92	91.8
High	Q9UI10	Translation initiation factor eIF-2B subunit delta [OS=Homo sapiens]	0	87.132	41	17	22	17	523	57.5	9.38	70.17	17	EIF2B4	3	0	106.4	107.8	104.4	101.6	99	99.2	100.5	97	99.8	103.9	105.4	97.1	92.3	95.3	92.9	97.4
High	Q9UI12	V-type proton ATPase subunit H [OS=Homo sapiens]	0	51.441	28	11	15	11	483	55.8	6.48	46.64	11	ATP6V1H	9	0	85.3	98.5	99.1	99.4	110.3	105.5	116.6	116.1	89.1	90	101.2	92	96.9	92	104.5	103.4
High	Q9UI14	Prenylated Rab acceptor protein 1 [OS=Homo sapiens]	0	14.042	15	3	4	3	185	20.6	7.34	8.52	3	RABAC1	1	0	81.4	87.2	90.1	87.6	95	95.8	103.5	108.3	95.2	90.4	108.4	86.2	111.5	112.8	124	122.7
High	Q9UI26	Importin-11 [OS=Homo sapiens]	0	20.461	8	5	7	5	975	112.5	5.25	17.91	5	IPO11	0	0	112	98.2	110.4	104.2	91.5	97.3	101.1	94.1	105.3	111.9	104.4	112.5	82	84.9	93.7	96.4
High	Q9UI30	Multifunctional methyltransferase subunit TRM112-like protein [OS=Homo sapiens]	0	42.464	59	6	17	6	125	14.2	5.26	46.12	6	TRMT112	4	0	110.4	113.5	100.9	104.7	108.9	101.7	96.8	97.3	106.2	98.3	97.5	93.7	95.6	91.6	92.9	89.9
High	Q9UIA9	Exportin-7 [OS=Homo sapiens]	0	91.198	19	19	27	19	1087	123.8	6.32	77.59	19	XPO7	0	0	109.7	108.4	96.5	98.8	94.4	95.5	94.4	92.6	113.4	110.9	107.7	101.1	92	92.7	93	99
High	Q9UIC8	Leucine carboxyl methyltransferase 1 [OS=Homo sapiens]	0	37.024	28	9	9	9	334	38.4	6.04	23.72	9	LCMT1	1	0	94.3	101.3	104.8	98.9	109.6	103.8	107.2	103.7	93.6	100.2	89	101.5	102	99.9	98.5	91.6
High	Q9UID3	Vacuolar protein sorting-associated protein 51 homolog [OS=Homo sapiens]	0	39.909	16	11	14	11	782	86	6.47	23.78	11	VPS51	1	0	107.9	118.9	104.8	98.3	97.7	99.4	96.3	104.1	107	109.4	100.1	100.3	87.6	86.3	87.6	94.4
High	Q9UIF8	Bromodomain adjacent to zinc finger domain protein 2B [OS=Homo sapiens]	0	18.146	3	4	4	4	2168	240.3	6.54	12.74	4	BAZ2B	0	0	118.4	115.1	98.9	116.2	95.4	113.2	86.6	75	105	121.6	105.2	107.8	96.7	73.3	91.3	80.4
High	Q9UIF9	Bromodomain adjacent to zinc finger domain protein 2A [OS=Homo sapiens]	0	51.152	9	15	17	15	1905	211.1	6.64	36.55	15	BAZ2A	1	0	101.6	107.7	106.2	104	95.4	103.1	93.5	89.9	100.3	109	99.2	104.9	98.9	104	94.5	87.8
High	Q9UIG0	Tyrosine-protein kinase BAZ1B [OS=Homo sapiens]	0	257.872	44	64	93	63	1483	170.8	8.48	225.14	64	BAZ1B	4	1	109.8	110.5	104	110.3	100.5	101.1	91.8	91.1	106.8	102.1	106.6	100.1	94.3	96.5	89.7	84.9
High	Q9UII2	ATPase inhibitor, mitochondrial [OS=Homo sapiens]	0	16.303	36	6	7	6	106	12.2	9.35	7.23	6	ATP5IF1	1	0	100.9	101.2	98.7	104.4	109.6	104.8	105.1	97.7	98.5	93.7	102.3	97.6	95.4	99.1	93.6	97.6
High	Q9UIJ7	GTP:AMP phosphotransferase AK3, mitochondrial [OS=Homo sapiens]	0	92.154	78	20	39	20	227	25.6	9.16	104.88	20	AK3	1	0	89.4	84.4	99.6	104.8	113.3	108.9	117.3	112	83.2	83.2	97.9	95.1	104.9	103.6	103.2	99.1
High	Q9UIL1	Short coiled-coil protein [OS=Homo sapiens]	0.002	4.534	6	1	1	1	159	18	8.85	2.37	1	SCOC	1	0	95	106.4	77.9	99.9	101.1	91.8	98.8	97.6	103	92	104.5	102.7	101.8	91.7	115	120.8
High	Q9UIM3	FK506-binding protein-like [OS=Homo sapiens]	0	6.735	6	2	2	2	349	38.2	5.5	4.97	2	FKBPL	1	0	98.7	134	115.7	109.3	80.9	119.5	92.2	100	78.3	110.3	120.7	93.6	94.5	86	74.2	92.1
High	Q9UIQ6	Leucyl-cystinyl aminopeptidase [OS=Homo sapiens]	0	31.353	9	8	11	8	1025	117.3	5.73	34.95	8	LNPEP	3	0	92	92.6	100.1	96.9	99.7	106.8	106.7	108.6	101.6	103.1	79.3	103	105.1	93.1	110.6	100.8
High	Q9UIS9	Methyl-CpG-binding domain protein 1 [OS=Homo sapiens]	0	10.759	9	4	4	4	605	66.6	9.04	9.64	4	MBD1	2	0	89.3	76.9	107.2	129.3	73.2	109.1	104.1	89.8	105.3	87.9	89.1	116.6	91.3	116.8	116.8	97.3
High	Q9UIV1	CCR4-NOT transcription complex subunit 7 [OS=Homo sapiens]	0	36.09	40	7	8	7	285	32.7	4.84	30.47	7	CNOT7	2	0	104.5	104.4	101.5	108.3	104.7	100	96.6	100.6	100.8	91.3	101.5	104.4	97.4	95.5	91.9	96.6
High	Q9UJ41	Rab5 GDP/GTP exchange factor [OS=Homo sapiens]	0	44.906	24	12	13	11	491	56.9	7.02	32.79	12	RABGEF1	3	0	103.5	97	95.4	97	102.5	93.8	97.2	99.6	93.1	104.3	113.5	96.7	95.1	109.6	102.6	98.9
High	Q9UJ68	Mitochondrial peptide methionine sulfoxide reductase [OS=Homo sapiens]	0	49.113	46	9	11	9	235	26.1	8.09	39.97	9	MSRA	4	0	113.2	99.2	100.2	95.2	104.7	92.9	95.8	94.9	106.4	99.2	101.4	98.5	97.9	101.2	98.3	101
High	Q9UJ70	N-acetyl-D-glucosamine kinase [OS=Homo sapiens]	0	51.582	48	12	21	12	344	37.4	6.24	60.24	12	NAGK	1	0	85.6	81	100.2	97.3	103.6	104.4	104.9	104.2	91.5	92.7	107.7	107.2	104.3	99.6	105.7	110
High	Q9UJ83	2-hydroxyacyl-CoA lyase 1 [OS=Homo sapiens]	0	50.539	26	11	16	11	578	63.7	7.36	44.71	11	HACL1	2	0	91.4	92.1	95.3	96.9	95.6	96.3	98.5	98.5	111.4	100.9	97.2	114.1	109.9	104.4	102.7	94.7
High	Q9UJA3	DNA helicase MCM8 [OS=Homo sapiens]	0	14.592	7	4	4	4	840	93.6	7.75	10.54	4	MCM8	8	0	118.3	117.2	98	92.5	96.8	88.1	82.1	97.5	128.9	132.6	118.8	111.9	97.3	85	67.3	67.7
High	Q9UJA5	tRNA (adenine(58)-N(1))-methyltransferase non-catalytic subunit TRM6 [OS=Homo sapiens]	0	69.094	34	16	27	15	497	55.8	7.55	65.93	16	TRMT6	1	0	112.5	101.5	104.2	98.3	98.8	95.2	93.1	95.4	103.4	104.6	101.4	101.4	98.3	99.4	94.6	97.8
High	Q9UJC3	Protein Hook homolog 1 [OS=Homo sapiens]	0	32.872	11	8	8	8	728	84.6	5.15	18.56	8	HOOK1	0	0	130.6	143	111.6	106.3	99.2	96.4	99.8	99.4	111.6	105.5	85.2	95.6	76.7	81.9	77.2	80.1
High	Q9UJF2	Ras GTPase-activating protein nGAP [OS=Homo sapiens]	0	23.104	8	7	7	6	1139	128.5	8.24	18.41	7	RASAL2	4	0	99.7	90.3	98	106.8	94.5	98.8	85.8	87.8	99.4	102	114.4	106.5	111.2	102.9	97.8	104.2
High	Q9UJK0	18S rRNA aminocarboxypropyltransferase [OS=Homo sapiens]	0	23.382	28	5	7	5	312	33.6	6.87	20.4	5	TSR3	1	0	95.1	88.8	91.3	104.4	90.9	101.8	101.7	92.5	97.8	105.4	103.5	105.6	101.5	107.5	110.5	101.6
High	Q9UJM3	ERBB receptor feedback inhibitor 1 [OS=Homo sapiens]	0	19.341	16	4	5	4	462	50.5	8.1	14.48	4	ERRFI1	2	0	69.5	97.2	105.4	110.3	100.3	108.1	84.2	108.9	138.6	93.3	93.6	87.6	113.8	109.9	97.7	81.7
High	Q9UJS0	Electrogenic aspartate/glutamate antiporter SLC25A13, mitochondrial [OS=Homo sapiens]	0	125.533	37	20	38	13	675	74.1	8.62	105.82	20	SLC25A13	3	0	103.8	104.4	108.6	103.3	98.5	103	103.3	101.3	94.3	100	91.4	103.4	95.2	101.6	93.1	94.7
High	Q9UJU6	Drebrin-like protein [OS=Homo sapiens]	0	127.504	54	21	47	21	430	48.2	5.05	129.96	21	DBNL	4	0	99.2	101.2	102.4	99.5	99.8	103	102.9	105.5	96.9	98	98.6	95.5	97.8	101.5	96	102.3
High	Q9UJV9	Probable ATP-dependent RNA helicase DDX41 [OS=Homo sapiens]	0	86.313	32	20	29	20	622	69.8	6.84	77.05	20	DDX41	4	0	105.9	106.7	108.4	108.1	100.1	102.7	100.3	98.5	98.8	92.8	96.6	100.5	93.5	98.8	92.7	95.6
High	Q9UJW0	Dynactin subunit 4 [OS=Homo sapiens]	0	108.416	61	21	36	21	460	52.3	7.34	106.31	21	DCTN4	4	0	99.5	104.5	101.6	103.1	100.5	96.4	98.5	95.5	108.2	109.6	100.1	102.8	94.9	95.8	90.6	98.4
High	Q9UJX0	Oxidative stress-induced growth inhibitor 1 [OS=Homo sapiens]	0	32.47	19	7	8	7	477	52	7.12	25.11	7	OSGIN1	0	0	75.5	70.1	120	117.1	126.3	126.4	137.3	127.1	61.4	61.5	86.2	83.9	96	92.3	111.3	107.7
High	Q9UJX2	Cell division cycle protein 23 homolog [OS=Homo sapiens]	0	47.544	28	15	16	15	597	68.8	7.02	39.66	15	CDC23	19	0	98	103	99.6	99.1	85.8	94.6	93.9	74.9	112.4	111.8	112.6	115.4	103.2	102.4	98.2	95.3
High	Q9UJX3	Anaphase-promoting complex subunit 7 [OS=Homo sapiens]	0	82.39	33	16	24	16	565	63.1	5.72	74.98	16	ANAPC7	19	0	93.6	99.1	100	98.6	94	94.4	88.3	93.5	103.9	100.4	110.3	110.7	104.4	104.1	98.2	106.4
High	Q9UJX4	Anaphase-promoting complex subunit 5 [OS=Homo sapiens]	0	50.682	18	12	16	12	755	85	6.87	46.35	12	ANAPC5	19	0	93.9	90.5	90.6	97.6	93	98.4	100	98.9	99.8	102.5	104.8	104.3	108.4	103.7	101.8	111.8
High	Q9UJX5	Anaphase-promoting complex subunit 4 [OS=Homo sapiens]	0	19.034	8	6	9	6	808	92.1	5.53	21.49	6	ANAPC4	19	0	99.5	84.6	107.8	107.7	85.6	93	89.8	81.5	94.8	104.7	115.1	111.8	105.2	110.1	110.3	98.6
High	Q9UJX6	Anaphase-promoting complex subunit 2 [OS=Homo sapiens]	0	42.99	17	10	12	10	822	93.8	5.22	32.9	10	ANAPC2	20	0	94.1	92.4	94.6	102.5	93.8	99.7	93.5	91.7	94.7	103	112.6	108.4	108.4	108.1	100.8	101.7
High	Q9UJY1	Heat shock protein beta-8 [OS=Homo sapiens]	0	12.889	24	4	5	4	196	21.6	5.12	8.58	4	HSPB8	3	0	116.2	107.5	84.3	79.5	80.8	90.4	91.3	79.3	143.4	155.5	115.3	103.3	95.7	84.3	85.6	87.6
High	Q9UJY4	ADP-ribosylation factor-binding protein GGA2 [OS=Homo sapiens]	0	18.549	11	6	6	5	613	67.1	6.55	16.74	6	GGA2	2	0	99.9	114.7	110.8	116.3	99.8	97.9	102.6	113.3	88.6	98	105.7	91.8	85.6	85.9	81.7	107.4
High	Q9UJY5	ADP-ribosylation factor-binding protein GGA1 [OS=Homo sapiens]	0	22.544	8	6	8	5	639	70.3	5.29	20.86	6	GGA1	2	0	101.1	98	109.7	108.4	112.2	105	104.4	103.1	84.8	91.6	103	95.7	94.4	92.2	93.7	102.8
High	Q9UJZ1	Stomatin-like protein 2, mitochondrial [OS=Homo sapiens]	0	133.423	51	20	57	20	356	38.5	7.39	133.71	20	STOML2	1	0	110.4	106	104	105	104.8	98.5	99	99.7	106.5	105.2	88.3	97.5	99.2	96.1	97.6	82.3
High	Q9UK22	F-box only protein 2 [OS=Homo sapiens]	0	17.647	17	3	3	3	296	33.3	4.37	11.56	3	FBXO2	2	0	113.9	121.8	114	92.9	102	101	131.6	112.1	96.3	101.5	100.2	98	78.6	81.3	79.7	74.9
High	Q9UK41	Vacuolar protein sorting-associated protein 28 homolog [OS=Homo sapiens]	0	37.209	46	10	10	10	221	25.4	5.54	28.65	10	VPS28	6	0	108.6	97.3	114	98.4	102.1	97.2	93.8	107	105.7	100.5	107.1	104.3	88.7	88.3	90.7	96.2
High	Q9UK45	U6 snRNA-associated Sm-like protein LSm7 [OS=Homo sapiens]	0	22.301	62	6	14	5	103	11.6	5.27	23.82	6	LSM7	3	0	122.2	111.4	93.4	103	94.8	104.3	93.4	99.1	107.6	110.5	92.8	104.8	85.1	90.3	92.3	94.9
High	Q9UK58	Cyclin-L1 [OS=Homo sapiens]	0	8.21	6	3	4	3	526	59.6	10.7	10.36	3	CCNL1	0	0	101.7	99.5	95.9	115.3	82.3	92.6	96.8	86.9	101.8	111.8	107.7	108.6	97.2	111.5	94	96.5
High	Q9UK59	Lariat debranching enzyme [OS=Homo sapiens]	0	52.702	27	12	14	12	544	61.5	5.47	38.9	12	DBR1	0	0	100.5	108.2	104.5	106.1	107.6	102.1	101.2	103.4	102	94.8	102.5	91.7	98	88.4	92.2	97
High	Q9UK61	Protein TASOR [OS=Homo sapiens]	0	70.585	13	19	19	19	1670	188.9	5.8	48.94	19	TASOR	0	0	103.5	108.1	101.4	100.9	96.4	98.7	90.8	93.8	102.9	105.2	105.3	112.7	92.2	92.2	103.7	92.1
High	Q9UK76	Jupiter microtubule associated homolog 1 [OS=Homo sapiens]	0	56.559	70	8	61	8	154	16	5.6	135.66	8	JPT1	0	0	80.5	87.5	100.6	107.2	106.3	102.4	98.4	98.7	87.4	89.4	107.2	99.2	111.5	112.1	106.5	105.1
High	Q9UK99	F-box only protein 3 [OS=Homo sapiens]	0	37.603	17	6	8	6	471	54.5	5	29.56	6	FBXO3	0	0	95.9	98.2	106.7	97.7	103	110.6	103	106.7	96.5	98.1	102.6	93.1	94.2	97.6	93.2	102.8
High	Q9UKA2	F-box/LRR-repeat protein 4 [OS=Homo sapiens]	0	7.524	3	1	1	1	621	70.1	6.52	3.89	1	FBXL4	2	0	110.6	105.3	101.6	101.4	112.1	88.7	105.5	92.3	79.8	118.8	90.1	106.5	95.8	107.9	107.1	76.4
High	Q9UKA4	A-kinase anchor protein 11 [OS=Homo sapiens]	0	27.592	7	8	8	8	1901	210.4	5.39	17.66	8	AKAP11	1	0	81.2	94	103.3	87.8	106.8	117.6	119.4	106.6	93.1	90	107.5	107.8	94	85.2	95.7	110.1
High	Q9UKA8	Calcipressin-3 [OS=Homo sapiens]	0	7.102	8	1	1	1	241	27.5	4.63	4.7	1	RCAN3	1	0	94.3	77.2	87.7	94.8	87.9	86.8	84.1	80.4	130.4	123	122	111	107.2	116.6	94.7	101.8
High	Q9UKA9	Polypyrimidine tract-binding protein 2 [OS=Homo sapiens]	0	13.957	6	4	21	2	531	57.5	8.66	41.26	4	PTBP2	2	0	164.4	175.4	105.2	105.2	104.8	90	93.8	100.7	114.9	141.2	64.4	79	65.4	65.4	61	69.2
High	Q9UKB1	F-box/WD repeat-containing protein 11 [OS=Homo sapiens]	0	20.856	10	4	4	4	542	62.1	7.12	15.12	4	FBXW11	12	0	101.8	115.1	94.9	103.2	93.3	97.3	73.6	111.6	102.3	105	114.7	96.4	100.1	100.9	87	102.8
High	Q9UKB3	DnaJ homolog subfamily C member 12 [OS=Homo sapiens]	0.001	5.181	9	1	1	1	198	23.4	5.71	4.11	1	DNAJC12	0	0	118.3	103.6	77.3	75.9	73.4	70.6	83.2	80.1	166.8	157.6	115.7	117.6	98.7	76.2	80	105
High	Q9UKD1	Glucocorticoid modulatory element-binding protein 2 [OS=Homo sapiens]	0	13.908	8	4	4	3	530	56.4	5.6	8.89	4	GMEB2	0	0	116.9	109.5	101.7	98.8	97.6	113	95.1	84.9	98.4	98.9	99.7	97.5	104.6	101.3	94	88
High	Q9UKD2	mRNA turnover protein 4 homolog [OS=Homo sapiens]	0	75.823	63	18	31	18	239	27.5	8.29	78.3	18	MRTO4	0	0	115.5	117.6	98.8	101.3	94.3	94.4	89.9	94.7	108	112.5	99.6	97.9	96.3	98.4	88.1	92.7
High	Q9UKF6	Cleavage and polyadenylation specificity factor subunit 3 [OS=Homo sapiens]	0	91.092	36	19	27	19	684	77.4	5.6	66.92	19	CPSF3	6	0	103.1	105.2	103.5	99.7	89.9	102.7	95.1	96.4	109.2	105.3	106.2	107.3	97.5	99.1	89.1	90.9
High	Q9UKG1	DCC-interacting protein 13-alpha [OS=Homo sapiens]	0	113.189	40	21	28	19	709	79.6	5.41	93.84	21	APPL1	3	1	102.3	102	95.3	101.5	96.3	103.7	106.4	98	103.2	101.1	101.8	98.6	100.9	100.5	95.2	93.4
High	Q9UKG9	Peroxisomal carnitine O-octanoyltransferase [OS=Homo sapiens]	0	31.109	18	11	13	11	612	70.1	7.08	23.46	11	CROT	2	0	103	86.2	101	95.6	96	104.6	88.7	84.7	107.8	98.8	103.2	114.8	105.8	103.2	106.9	99.8
High	Q9UKI8	Serine/threonine-protein kinase tousled-like 1 [OS=Homo sapiens]	0	23.237	9	7	9	3	766	86.6	8.72	21.55	7	TLK1	3	0	156.1	105.9	83.8	113.4	84.2	101.1	128.6	117.7	85.5	70.2	82.9	95.8	62	106.5	110	96.5
High	Q9UKJ3	G patch domain-containing protein 8 [OS=Homo sapiens]	0	94.875	15	19	24	19	1502	164.1	8.66	64.33	19	GPATCH8	0	0	97.5	98.2	105.1	103.6	100.3	99.4	96.9	101.7	92.2	96.5	97.4	104.8	101.3	104.3	100.3	100.4
High	Q9UKK3	Protein mono-ADP-ribosyltransferase PARP4 [OS=Homo sapiens]	0	175.138	25	37	47	37	1724	192.5	5.66	136.66	37	PARP4	5	0	110.3	110.8	109.5	108	112	110.6	111.4	111.7	89.9	91.2	90	89.5	88.7	87.2	89.7	89.4
High	Q9UKK6	NTF2-related export protein 1 [OS=Homo sapiens]	0	18.165	31	3	6	2	140	15.8	5.03	17.8	3	NXT1	1	1	88.9	93.8	98.7	119	96.2	99.2	113.8	102.7	75.6	89.8	102.7	101.6	109.9	119	102	87.3
High	Q9UKK9	ADP-sugar pyrophosphatase [OS=Homo sapiens]	0	86.894	61	12	40	12	219	24.3	4.94	143.33	12	NUDT5	2	0	101.5	103.2	99.8	101.4	99.2	99.8	99.9	103.1	98.2	100.6	100.4	96.3	96.8	98.3	99.6	102
High	Q9UKL0	REST corepressor 1 [OS=Homo sapiens]	0	61.597	32	14	23	10	485	53.3	7.03	58.59	14	RCOR1	4	3	93.5	99.5	101.4	103.1	100.6	97.7	94	91.4	98.9	103.5	110.7	113	98.8	103.6	97.1	93.1
High	Q9UKM7	Endoplasmic reticulum mannosyl-oligosaccharide 1,2-alpha-mannosidase [OS=Homo sapiens]	0	35.974	18	8	9	8	699	79.5	7.72	21.21	8	MAN1B1	4	0	78.8	79.3	84.3	94.4	101.6	103.9	107.7	108.6	101.2	94.9	79.6	116.6	116.8	108.9	121.8	101.5
High	Q9UKM9	RNA-binding protein Raly [OS=Homo sapiens]	0	103.417	67	22	44	22	306	32.4	9.17	123.51	22	RALY	0	0	98.1	87.8	101.6	98.5	99.6	101.3	102.1	101.1	93.9	98.1	101.2	99.8	101.1	105.8	105.4	104.8
High	Q9UKN8	General transcription factor 3C polypeptide 4 [OS=Homo sapiens]	0	86.681	34	19	21	19	822	91.9	6.65	68.96	19	GTF3C4	3	0	89.5	92.4	93.1	94.4	92.1	91.3	88.2	90.1	102.3	112	110.6	114.2	105.7	108.3	105.8	109.9
High	Q9UKS6	Protein kinase C and casein kinase substrate in neurons protein 3 [OS=Homo sapiens]	0	68.883	35	11	14	11	424	48.5	6.18	47.06	11	PACSIN3	1	0	125.7	127.8	107.2	103	89.7	100	92.8	91.2	111.8	122.2	98.4	95.5	89.6	85.3	82.1	77.7
High	Q9UKU7	Isobutyryl-CoA dehydrogenase, mitochondrial [OS=Homo sapiens]	0	26.107	21	7	8	7	415	45	7.85	24.96	7	ACAD8	1	0	73.5	83.2	102.9	115.1	105.2	118.2	116.2	111.2	76.1	74.9	94.5	101	103.7	105.8	118.8	99.9
High	Q9UKV3	Apoptotic chromatin condensation inducer in the nucleus [OS=Homo sapiens]	0	196.284	35	38	73	38	1341	151.8	6.43	205.84	38	ACIN1	2	0	100.6	103.1	99.2	105	100.7	100.3	94.3	98.2	98	103.7	98.8	101.3	100.4	100.6	98.2	97.7
High	Q9UKV5	E3 ubiquitin-protein ligase AMFR [OS=Homo sapiens]	0	50.014	27	9	10	9	643	72.9	6.39	32.67	9	AMFR	3	0	78	82.5	103.9	84.1	97.8	90.5	114.1	117.1	96.8	93.7	102.2	102.2	116.9	104.4	115.8	99.9
High	Q9UKV8	Protein argonaute-2 [OS=Homo sapiens]	0	110.093	32	23	28	17	859	97.1	9.19	82.92	23	AGO2	21	4	96.7	105.1	95.5	98	91.3	98.3	92.6	97.7	103.4	103.6	103.4	108	100.8	102.3	100.6	102.7
High	Q9UKX7	Nuclear pore complex protein Nup50 [OS=Homo sapiens]	0	125.929	70	23	33	23	468	50.1	7.06	95.66	23	NUP50	28	0	112.7	115.9	113.5	108.7	96.8	104.4	89	87.6	104.1	106	101.6	105	90.5	94.6	83.5	86.2
High	Q9UKY7	Protein CDV3 homolog [OS=Homo sapiens]	0	56.925	70	13	27	13	258	27.3	6.4	64.89	13	CDV3	0	0	99.4	92.9	102.2	99.7	104.8	103.3	110.5	100.6	94.6	97.8	95.7	95.2	100.3	93	103.4	106.5
High	Q9UKZ1	CCR4-NOT transcription complex subunit 11 [OS=Homo sapiens]	0	21.876	12	5	5	5	510	55.2	6.4	14.86	5	CNOT11	2	0	104.4	105.1	93.7	115.2	108.3	96.1	90.3	92	103.5	103.9	114.8	103.1	100.4	98.7	92.4	78
High	Q9UL03	Integrator complex subunit 6 [OS=Homo sapiens]	0	21.216	7	6	8	6	887	100.3	8.62	18.29	6	INTS6	1	0	127.6	124.4	111.8	112.5	95.8	86.5	93.8	84.3	109.1	109.4	93.2	92.2	96.2	85.8	83.3	94.1
High	Q9UL15	BAG family molecular chaperone regulator 5 [OS=Homo sapiens]	0	50.366	30	10	11	9	447	51.2	6.05	34.37	10	BAG5	1	0	107.5	103.3	103.7	107.5	108.8	110	105.1	111.1	88.5	82.5	92.3	94.1	98.1	90.6	96.3	100.7
High	Q9UL18	Protein argonaute-1 [OS=Homo sapiens]	0	44.817	17	11	13	4	857	97.2	9.16	35.75	11	AGO1	21	0	103.7	101.9	104.8	99.5	94	89.6	95.4	86.8	99.4	104.5	113.9	106.6	106.4	88.1	104.6	100.8
High	Q9UL25	Ras-related protein Rab-21 [OS=Homo sapiens]	0	45.773	38	8	19	8	225	24.3	7.94	59.2	8	RAB21	3	0	91.4	86.8	97.5	97.4	100.2	99.3	108.6	104.1	92.7	98	107.5	101.6	106.9	103.9	105.1	99.1
High	Q9UL26	Ras-related protein Rab-22A [OS=Homo sapiens]	0	21.932	27	4	5	2	194	21.8	8.15	16.51	4	RAB22A	1	1	105.2	103.5	102.4	99.6	94.9	100.2	98.3	108.1	98.9	98.6	95.9	97.8	96.8	95.9	100.9	103
High	Q9UL40	Zinc finger protein 346 [OS=Homo sapiens]	0	37.242	40	10	10	10	294	32.9	9.09	25.53	10	ZNF346	0	0	113.3	106.3	110.6	107.9	99.7	98.6	99.1	87.6	107.3	105.6	100.5	106	88.7	88.8	89.2	91.1
High	Q9UL42	Paraneoplastic antigen Ma2 [OS=Homo sapiens]	0	10.103	10	3	3	2	364	41.5	4.86	6.16	3	PNMA2	0	0	117.4	94.7	127.6	97.9	129	93.4	139.4	94.1	85.2	97.3	101	103.3	79.8	80.5	75.2	84.1
High	Q9UL46	Proteasome activator complex subunit 2 [OS=Homo sapiens]	0	64.588	62	15	21	15	239	27.4	5.73	49.11	15	PSME2	60	0	98.4	92.4	100.7	96.1	100.3	96.1	104.6	98.8	105.1	107.5	100.6	100.4	99.3	96.7	101.2	101.8
High	Q9UL54	Serine/threonine-protein kinase TAO2 [OS=Homo sapiens]	0	30.854	7	9	11	6	1235	138.2	7.27	26.19	9	TAOK2	3	0	77.4	86.4	105.1	95.3	112.8	104.1	97.5	102.1	83.1	100.8	99.2	98.4	104.4	118.3	112.5	102.7
High	Q9UL63	Muskelin [OS=Homo sapiens]	0	57.295	24	13	14	13	735	84.7	6.34	43.7	13	MKLN1	1	0	104.3	108	109.8	108.4	93.2	105.1	92.4	96.1	96.9	102.7	107.7	109.5	91.7	97.1	88.1	89
High	Q9ULA0	Aspartyl aminopeptidase [OS=Homo sapiens]	0	73.975	41	15	21	15	485	53.4	7.58	61.93	15	DNPEP	1	0	101.1	97.8	100.2	98.5	95.7	97.3	104.5	105.8	103.9	102	99.6	98.4	98.5	102.1	94.5	100
Medium	Q9ULB1	Neurexin-1 [OS=Homo sapiens]	0.022	1.987	1	1	1	1	1477	161.8	5.9	2.65	1	NRXN1	4	0	86.1	115.6	90.4	109.1	105.4	88.8	115.2	97.4	80.8	96.5	95	119.1	103.5	114.6	84.5	97.9
High	Q9ULC3	Ras-related protein Rab-23 [OS=Homo sapiens]	0	15.288	11	2	3	2	237	26.6	6.6	10.51	2	RAB23	4	0	86.3	94.4	108.5	91.6	112	109.8	100.6	93.7	85.7	103.4	91.9	113.4	102.1	106.6	107.9	92.1
High	Q9ULC4	Malignant T-cell-amplified sequence 1 [OS=Homo sapiens]	0	65.706	51	9	29	9	181	20.5	8.82	70.16	9	MCTS1	0	0	105.1	107.2	100.6	104.6	98.5	102.7	101	104.5	98.3	101.9	98	98.5	92.6	94.2	93.1	99.1
High	Q9ULD2	Microtubule-associated tumor suppressor 1 [OS=Homo sapiens]	0	184.137	39	40	56	40	1270	141.3	7.5	135.02	40	MTUS1	0	0	169.1	168.8	110.7	110.8	97.2	93.5	88.5	90.8	127.2	125.9	79.9	77.4	68.2	67.2	60.6	64.1
High	Q9ULE0	Protein WWC3 [OS=Homo sapiens]	0	19.981	10	8	10	7	1092	122.6	6.37	25.73	8	WWC3	0	0	102.1	108	110.8	80.2	80.3	122.7	87.8	125.9	96.5	111.7	88.4	95.8	105.8	81.8	100.1	102.2
High	Q9ULF5	Zinc transporter ZIP10 [OS=Homo sapiens]	0	6.536	2	2	2	2	831	94.1	6.76	4.81	2	SLC39A10	4	0	114.1	116.5	103.3	102.4	91.4	116.7	71.9	71.8	108.6	127.8	102.8	140.9	94.8	98.9	66.6	71.6
High	Q9ULG1	Chromatin-remodeling ATPase INO80 [OS=Homo sapiens]	0	54.322	11	12	14	12	1556	176.6	9.5	41.8	12	INO80	2	0	99.7	109.3	102.3	103.8	105.2	100.5	103	94.2	89.5	87.6	102.9	97.5	104	105.3	96.6	98.5
High	Q9ULG6	Cell cycle progression protein 1 [OS=Homo sapiens]	0	43.389	16	13	14	13	757	87.3	5.95	36	13	CCPG1	0	0	104.8	106.1	107.6	95.1	99.1	110.5	103.7	115.3	97.5	102.6	74.1	89.8	97.4	108	93.7	94.8
High	Q9ULH0	Kinase D-interacting substrate of 220 kDa [OS=Homo sapiens]	0	133.134	23	30	33	30	1771	196.4	6.62	97.44	30	KIDINS220	5	0	90.5	91.6	100.4	100.9	104.4	106.9	101	106.3	90.3	95.3	94.6	102.5	106.7	100.9	107.1	100.7
High	Q9ULH1	Arf-GAP with SH3 domain, ANK repeat and PH domain-containing protein 1 [OS=Homo sapiens]	0	29.208	10	8	8	8	1129	125.4	7.31	18.58	8	ASAP1	3	0	92.2	105.1	103.3	91.1	104.3	90.1	82.6	112.9	92.4	97.4	101.5	111.1	99.8	102.4	113.8	100
High	Q9ULH7	Myocardin-related transcription factor B [OS=Homo sapiens]	0	25.776	11	10	11	7	1088	118.1	6.28	16.05	10	MRTFB	0	0	113.9	114.9	115.2	108.2	99.8	110.3	92.5	98.2	97.8	100.7	100.9	103.9	87	87	82.6	87
High	Q9ULI0	ATPase family AAA domain-containing protein 2B [OS=Homo sapiens]	0	40.442	8	11	11	8	1458	164.8	6.8	26.64	11	ATAD2B	0	0	110.1	99.8	118.2	115.4	103	102.1	82.5	105	92.7	107.6	109.1	95.4	89.2	90.7	91.3	87.9
High	Q9ULJ3	Zinc finger and BTB domain-containing protein 21 [OS=Homo sapiens]	0	18.506	6	4	5	4	1066	118.8	8.29	11.11	4	ZBTB21	0	0	68.2	81.4	97.1	89.9	75.7	104.9	111.1	115.4	87.5	65.9	119.3	95.5	97.8	134.8	126.8	128.6
High	Q9ULJ6	Zinc finger MIZ domain-containing protein 1 [OS=Homo sapiens]	0	30.479	7	6	7	5	1067	115.4	7.46	21.52	6	ZMIZ1	1	1	95.9	97.5	105.9	114.3	100	96.8	102.4	97.3	96.8	101	102.9	103.8	95.7	95.1	87.7	107.1
High	Q9ULJ7	Ankyrin repeat domain-containing protein 50 [OS=Homo sapiens]	0	24.052	5	6	6	6	1429	155.8	6.6	13.7	6	ANKRD50	0	0	86.3	88.3	86.6	94.6	90.8	95.4	92.3	94.6	106.1	93.9	109.9	115.4	106.5	114.8	107	117.5
High	Q9ULJ8	Neurabin-1 [OS=Homo sapiens]	0	80.177	18	15	20	13	1098	123.3	5.1	58.39	15	PPP1R9A	1	0	118.2	125	98	105.2	84.8	94.9	93.6	83.4	114.1	115.6	102.8	101	85.9	101	95	81.6
High	Q9ULK4	Mediator of RNA polymerase II transcription subunit 23 [OS=Homo sapiens]	0	10.326	4	4	4	4	1368	156.4	7.4	6.4	4	MED23	3	0	85.2	109.5	103.6	114.8	107.9	93.4	88.7	99.8	85	109.6	97.7	107.4	83.4	103.9	107.6	102.4
High	Q9ULL5	Proline-rich protein 12 [OS=Homo sapiens]	0	57.443	10	11	12	10	2036	210.9	7.87	42.97	11	PRR12	0	0	129.9	132.7	95.7	112.7	87.3	87.9	74.1	72.4	135.6	133.9	105.8	109.6	83	81.9	78.4	79.1
High	Q9ULM2	Zinc finger protein 490 [OS=Homo sapiens]	0	8.496	6	3	3	1	529	61.3	8.7	7.44	3	ZNF490	1	1	101.3	105	98.9	95.6	99.9	88.6	100.9	100.7	104.5	97.6	107.7	104.4	102.7	99.3	96	96.8
High	Q9ULM3	YEATS domain-containing protein 2 [OS=Homo sapiens]	0	16.809	5	6	6	5	1422	150.7	8.98	15.01	6	YEATS2	2	0	91.5	96.3	103.7	116.8	115.8	94.9	90.6	91.6	99.7	100	106.7	105.1	106.4	93.7	99.6	87.6
High	Q9ULP9	TBC1 domain family member 24 [OS=Homo sapiens]	0	23.463	10	5	6	5	559	62.9	7.36	18.01	5	TBC1D24	1	0	82.8	78.9	103.1	96.1	101.6	100.3	101.4	99.8	85	88.1	102.8	103.5	116	112.3	107.5	120.9
High	Q9ULQ0	Striatin-interacting protein 2 [OS=Homo sapiens]	0	13.633	6	4	4	2	834	95.3	5.91	13.13	4	STRIP2	0	0	71.8	61.5	111.3	98.7	63.5	89	98.2	76.5	107.4	131.8	99.2	109.2	137	123.6	103.7	117.6
High	Q9ULQ1	Two pore channel protein 1 [OS=Homo sapiens]	0	10.889	4	2	3	2	816	94.1	8.27	6.77	2	TPCN1	1	0	97.8	80.3	104.1	96.2	115.6	106.2	96.4	103	92.4	92.6	83.6	112.8	107.6	110.8	107.4	93.1
High	Q9ULR0	Pre-mRNA-splicing factor ISY1 homolog [OS=Homo sapiens]	0	39.541	32	11	14	11	285	33	5.17	32.37	11	ISY1	5	0	95.2	115.1	104.4	96.5	88.9	95.1	88.4	98.9	109	105.7	98	107.6	99	102.4	100.9	94.9
Medium	Q9ULR3	Protein phosphatase 1H [OS=Homo sapiens]	0.026	1.835	2	1	1	1	514	56.4	6.6	2.41	1	PPM1H	0	0	85.8	82.1	88.8	102.2	95.9	99.8	100.3	110.3	92.3	79.9	119.1	98.4	95	100.9	121.9	127.5
High	Q9ULT0	Tetratricopeptide repeat protein 7A [OS=Homo sapiens]	0	24.817	9	6	6	6	858	96.1	6.46	18.26	6	TTC7A	0	0	81.9	79.7	96.1	89.1	119.4	105.5	96.8	98.9	97	85.7	90.1	114.2	105.1	112.4	115.3	113
High	Q9ULT8	E3 ubiquitin-protein ligase HECTD1 [OS=Homo sapiens]	0	166.931	22	40	49	40	2610	289.2	5.35	131.16	40	HECTD1	1	0	112.6	116.8	103.3	107.9	100.8	104.7	98.3	95.2	106.8	105.9	100.1	94.8	88.3	87.9	88	88.5
High	Q9ULU4	Protein kinase C-binding protein 1 [OS=Homo sapiens]	0	68.32	19	17	21	17	1186	131.6	7.2	44.59	17	ZMYND8	0	0	112.2	118.8	96.3	86.8	82.7	75.7	76	74.1	137.3	143.3	114.4	113.2	100.4	95.3	91.3	82.3
High	Q9ULV3	Cip1-interacting zinc finger protein [OS=Homo sapiens]	0	20.462	8	5	5	5	898	100	6.11	13.96	5	CIZ1	0	0	112.2	124.2	99.4	98.7	88.6	88.1	83.5	90.9	112	120	111.2	102.9	91.8	106.5	81.1	88.9
High	Q9ULV4	Coronin-1C [OS=Homo sapiens]	0	147.576	50	29	76	28	474	53.2	7.08	212.46	29	CORO1C	0	1	93.3	92.1	92.7	94.2	94.3	95	95.2	94.1	102.6	101.7	104.9	103.2	110.7	109.3	110.3	106.5
High	Q9ULW0	Targeting protein for Xklp2 [OS=Homo sapiens]	0	95.437	39	24	33	23	747	85.6	9.23	74.45	24	TPX2	3	0	134.3	137.8	113.6	112.8	90	92.4	69.5	67.7	129.4	131.1	112.4	112.9	85.7	85.3	62.8	62.2
High	Q9ULW3	Activator of basal transcription 1 [OS=Homo sapiens]	0	31.622	46	8	10	8	272	31.1	9.88	29.93	8	ABT1	0	0	120.2	110	97.5	105.6	87.9	96.3	91.5	95.6	112.3	98.8	107.5	103.5	98.7	93.6	86.2	94.8
High	Q9ULX3	RNA-binding protein NOB1 [OS=Homo sapiens]	0	42.368	28	9	14	9	412	46.6	7.18	45.53	9	NOB1	1	0	123.8	116	101.2	101.1	81.5	85.4	87.6	77.4	121.1	119.6	104.1	110.3	94.5	99.3	83.8	93.1
High	Q9ULX6	A-kinase anchor protein 8-like [OS=Homo sapiens]	0	57.702	23	12	14	12	646	71.6	5.05	40.71	12	AKAP8L	1	0	98.9	96.9	104.2	99.9	101.6	103.1	106.5	107	93.2	94.5	92.9	96.1	97.2	103.8	100.9	103.2
High	Q9ULZ3	Apoptosis-associated speck-like protein containing a CARD [OS=Homo sapiens]	0	14.248	31	5	5	5	195	21.6	6.34	9.98	5	PYCARD	13	0	98.6	86.6	75.3	81	79.3	77.7	63.6	86.3	138.2	136.5	123.9	123.2	105.5	103	100.7	120.6
High	Q9UM00	Calcium load-activated calcium channel [OS=Homo sapiens]	0	26.986	22	6	15	6	239	27.1	10.26	33.73	6	TMCO1	0	0	104.1	96.8	101.5	100.5	99.4	102.4	108.1	101.6	92	97.8	95.3	100.1	98.5	100.6	102.4	98.8
High	Q9UM13	Anaphase-promoting complex subunit 10 [OS=Homo sapiens]	0	7.756	10	2	3	2	185	21.2	9.06	4.94	2	ANAPC10	19	0	95	92.1	95.4	129.7	75.3	78	81.1	60.4	127.2	135.1	99.2	125.1	89.4	96.3	108.1	112.6
High	Q9UM22	Mammalian ependymin-related protein 1 [OS=Homo sapiens]	0	37.789	24	5	20	5	224	25.4	6.6	56.75	5	EPDR1	0	0	97.4	99.9	109.2	108.5	125.5	121.6	127.2	119.6	78.2	75.7	87.9	87.5	91.7	92.5	87.6	89.9
High	Q9UM47	Neurogenic locus notch homolog protein 3 [OS=Homo sapiens]	0	10.689	1	3	3	3	2321	243.5	5.39	5.38	3	NOTCH3	17	0	115.7	105	118.4	106.9	92.4	92	87.5	97.2	104	109.3	86	100.4	93.8	98	104.7	88.7
High	Q9UM54	Unconventional myosin-VI [OS=Homo sapiens]	0	207.231	37	40	51	40	1294	149.6	8.53	149.16	40	MYO6	7	0	103	106.7	104.6	102.2	100.9	106.6	106.6	105.7	93.8	100.7	96.2	95.2	92.9	93.5	94	97.3
High	Q9UMN6	Histone-lysine N-methyltransferase 2B [OS=Homo sapiens]	0	70.635	8	15	18	14	2715	293.3	8.22	48.3	15	KMT2B	4	0	95	101.2	101.9	97	93.6	102.3	82.5	97.9	94.6	105.4	108.5	117.5	99.1	99.9	103.2	100.5
High	Q9UMR2	ATP-dependent RNA helicase DDX19B [OS=Homo sapiens]	0	134.553	60	24	44	3	479	53.9	6.3	128.24	24	DDX19B	0	0	111.8	115	112.2	115	93.4	94.4	101.2	95.6	100.2	104.3	97.5	90.4	89.5	86.5	91.9	101.2
High	Q9UMS0	NFU1 iron-sulfur cluster scaffold homolog, mitochondrial [OS=Homo sapiens]	0	26.709	30	6	13	6	254	28.4	5.07	32.27	6	NFU1	1	0	104.9	97.2	111.8	109.3	103.4	100.2	88.3	88.4	103.9	103.7	107.1	110.7	92.7	94.6	91.2	92.6
High	Q9UMS4	Pre-mRNA-processing factor 19 [OS=Homo sapiens]	0	125.982	49	15	43	15	504	55.1	6.61	106.11	15	PRPF19	5	0	102.1	103.8	102.5	103.6	99.6	101	98.2	97.4	98.4	99	103.2	101.2	98.9	100.3	94.6	96.2
High	Q9UMS6	Synaptopodin-2 [OS=Homo sapiens]	0	25.489	9	7	7	7	1093	117.4	8.57	17.23	7	SYNPO2	0	0	140.5	140.7	96.4	116.8	108.4	93.6	84.1	86.7	121.8	127.6	88.1	94.1	71.9	88.8	62.8	77.7
High	Q9UMX0	Ubiquilin-1 [OS=Homo sapiens]	0	124.581	37	14	52	7	589	62.5	5.11	171.66	14	UBQLN1	1	4	96.5	91.1	100.5	99.4	94.6	95.6	98.3	94.1	105.5	105.5	112.8	101.9	98.5	100.3	99.8	105.4
High	Q9UMX1	Suppressor of fused homolog [OS=Homo sapiens]	0	7.962	6	2	2	2	484	53.9	5.33	3.3	2	SUFU	10	0	102.3	81.8	97.3	106.4	94.4	90.2	86.4	77.3	109.9	117.6	113.1	110.1	102.4	105.2	102.1	103.5
High	Q9UMX5	Neudesin [OS=Homo sapiens]	0	37.198	60	8	16	8	172	18.8	5.69	45.14	8	NENF	0	0	88	95.6	80.1	86.8	92.3	99.6	98.6	100.2	102.1	106.9	98.5	112.9	110.3	106.2	112.7	109.3
High	Q9UMY1	Nucleolar protein 7 [OS=Homo sapiens]	0	37.99	31	13	16	13	257	29.4	9.67	30.08	13	NOL7	0	0	113.3	110.2	92.5	109.7	79.6	92.7	83.3	93.2	105.3	106.6	105.5	106.3	98.2	103.5	102.2	97.9
High	Q9UMY4	Sorting nexin-12 [OS=Homo sapiens]	0	42.749	65	9	17	8	162	18.9	8.44	47.66	9	SNX12	0	0	107.2	116	103.6	101.9	96.7	95	104.5	97.3	99.4	107	99.2	95.3	97.5	95	92.2	92.2
High	Q9UMZ2	Synergin gamma [OS=Homo sapiens]	0	121.955	31	33	36	31	1314	140.6	5.03	88.48	33	SYNRG	1	0	99.8	101.4	103.5	104.3	92.4	101.6	92.7	97.9	98.6	100.7	107.6	103.9	97.8	94.2	100.7	102.6
High	Q9UN36	Protein NDRG2 [OS=Homo sapiens]	0	13.82	22	5	5	4	371	40.8	5.21	15.29	5	NDRG2	0	0	180.8	158.1	104.6	108.7	104.5	105.6	108.1	112	95	98.2	81.3	77.7	67.1	49.5	74.9	73.9
High	Q9UN37	Vacuolar protein sorting-associated protein 4A [OS=Homo sapiens]	0	93.865	53	19	33	14	437	48.9	7.8	86.64	19	VPS4A	6	3	93.5	96.1	101.4	101.6	102.7	99.2	103.7	102.2	93.4	95.9	101.5	100.8	101.2	100.2	101.7	104.9
High	Q9UN81	LINE-1 retrotransposable element ORF1 protein [OS=Homo sapiens]	0	23.318	19	6	7	6	338	40	9.51	18.93	6	L1RE1	0	0	120.4	105.2	108.4	98.4	89.2	98.4	84.3	93.2	112.3	106.9	102.6	101.6	102.6	83.6	101.9	91.2
High	Q9UN86	Ras GTPase-activating protein-binding protein 2 [OS=Homo sapiens]	0	87.562	37	19	47	16	482	54.1	5.55	112.33	19	G3BP2	1	0	100.9	105.8	101.3	99.3	96.5	95.6	94.2	97	102.3	104.3	100.8	103.2	99.5	105.1	100.1	94.2
High	Q9UNA1	Rho GTPase-activating protein 26 [OS=Homo sapiens]	0	59.447	20	16	17	16	814	92.2	6.64	47.08	16	ARHGAP26	10	0	121	116.7	104.9	111.1	112	106	104.3	102.4	94.8	100.4	91.7	88.8	94.6	85.1	85.1	81.1
High	Q9UNE7	E3 ubiquitin-protein ligase CHIP [OS=Homo sapiens]	0	94.922	59	19	35	18	303	34.8	5.87	92.34	19	STUB1	10	0	83.7	80.5	96.9	97.7	105.6	106	106.4	110	81.5	81.7	104.8	103.4	105.3	108.2	113.8	114.4
High	Q9UNF0	Protein kinase C and casein kinase substrate in neurons protein 2 [OS=Homo sapiens]	0	128.234	49	26	61	26	486	55.7	5.2	195.72	26	PACSIN2	1	0	101.2	101.4	107.6	103	102.8	103.1	100.1	99.8	99.3	96.8	104.4	101	95.3	93.1	96.3	94.9
High	Q9UNF1	Melanoma-associated antigen D2 [OS=Homo sapiens]	0	112.56	44	27	40	26	606	64.9	9.32	113.16	27	MAGED2	1	0	128.3	129.3	118.4	116.2	111.2	115.7	119.5	111.2	87.7	93.1	84	78.9	74.5	78	76.4	77.5
High	Q9UNH6	Sorting nexin-7 [OS=Homo sapiens]	0	13.272	11	5	5	5	387	45.3	5.11	10.79	5	SNX7	0	0	113.6	99.9	116.9	84.7	89.9	117.4	111.3	107.9	111.7	87.1	104.7	100	86.5	103.2	80.1	85.1
High	Q9UNH7	Sorting nexin-6 [OS=Homo sapiens]	0	118.861	48	23	44	21	406	46.6	6.16	132.34	23	SNX6	0	0	96.4	101.6	102.2	101.1	99.5	99.5	102.2	103.2	99.1	100.9	102.9	101.2	97.5	95.2	98.2	99.5
High	Q9UNI6	Dual specificity protein phosphatase 12 [OS=Homo sapiens]	0	52.771	48	13	15	13	340	37.7	6.84	39.66	13	DUSP12	0	0	117.6	114.4	104.8	104.6	94.3	90	103.3	92.8	106.3	117	99.5	98.1	90.5	88.4	91.9	86.6
High	Q9UNK0	Syntaxin-8 [OS=Homo sapiens]	0	43.533	39	8	11	8	236	26.9	4.98	37.94	8	STX8	0	0	108.2	108.5	104.9	105.8	109.3	104.9	83.9	108.9	89.6	107.9	101.9	106.8	104.5	83.4	99.4	72.1
High	Q9UNK9	Protein angel homolog 1 [OS=Homo sapiens]	0	19.363	7	3	3	3	670	75.2	4.82	12.66	3	ANGEL1	0	0	76.8	74.4	95.9	107.2	114.4	110.8	107.9	127.8	78.9	79	91.2	94.5	110.2	109.2	107.3	114.4
High	Q9UNL2	Translocon-associated protein subunit gamma [OS=Homo sapiens]	0	17.184	16	5	7	5	185	21.1	9.61	14.27	5	SSR3	2	0	76.3	75.4	97.3	116.5	118.5	121	111.4	127.9	85	75.9	85.8	97.1	104	79.7	122.4	105.7
High	Q9UNL4	Inhibitor of growth protein 4 [OS=Homo sapiens]	0	6.784	10	3	3	3	249	28.5	7.62	6.75	3	ING4	1	0	94.7	100.7	97.8	104.4	93.3	93.1	81.1	92.7	103.5	111.2	113.8	105.7	100.5	105.9	102.5	99.1
High	Q9UNM6	26S proteasome non-ATPase regulatory subunit 13 [OS=Homo sapiens]	0	122.611	59	22	44	22	376	42.9	5.81	105.4	22	PSMD13	64	0	101.8	104.4	99	100.8	101.6	102.9	99	95.7	99.5	106.4	101.7	95.9	97.5	97.3	94.4	102.1
High	Q9UNN5	FAS-associated factor 1 [OS=Homo sapiens]	0	66.341	27	15	21	15	650	73.9	4.88	55.13	15	FAF1	3	0	101.4	114.8	103.1	101.7	98.3	106.6	93.8	99.2	100.1	103.5	100.5	107.5	89.3	91.8	91.4	96.8
High	Q9UNN8	Endothelial protein C receptor [OS=Homo sapiens]	0	15.798	16	3	6	3	238	26.7	7.18	19.3	3	PROCR	2	0	114.1	117.3	115.1	113.7	107.8	100.8	97.8	100	99.6	94.1	90.3	104.6	87.4	94.9	81.3	81.3
High	Q9UNP9	Peptidyl-prolyl cis-trans isomerase E [OS=Homo sapiens]	0	54.466	41	13	20	12	301	33.4	5.6	54.67	13	PPIE	6	1	100.7	104	101.5	99.3	100.8	97.3	102.5	97.4	99.4	99.8	102.9	97.4	101.9	100	97.7	97.6
High	Q9UNQ0	Broad substrate specificity ATP-binding cassette transporter ABCG2 [OS=Homo sapiens]	0	42.069	15	8	8	8	655	72.3	8.69	23.59	8	ABCG2	11	0	83.1	92.6	86.7	86.7	74.6	87	85.3	86.9	124.6	127.9	106.2	114.3	114.5	116.5	114.9	98.3
High	Q9UNQ2	Probable dimethyladenosine transferase [OS=Homo sapiens]	0	62.235	51	15	23	15	313	35.2	9.99	56.18	15	DIMT1	1	0	99.8	92.7	105.2	101	99.1	98.8	99.5	92.4	91.5	94.5	103.3	109.7	106	105.7	98.6	102.2
High	Q9UNS1	Protein timeless homolog [OS=Homo sapiens]	0	52.156	12	14	17	14	1208	138.6	5.4	44.81	14	TIMELESS	1	0	115.1	114.9	114.6	113.5	94	100.8	83.5	79.2	108.4	108.2	113.3	107.2	94.1	91.6	80.3	81.3
High	Q9UNS2	COP9 signalosome complex subunit 3 [OS=Homo sapiens]	0	102.083	40	14	24	14	423	47.8	6.65	85.83	14	COPS3	5	0	99	105.1	98.9	99.1	100.5	98.7	97.4	94	102.8	100.2	107	101.8	96.9	99.8	98.1	100.7
High	Q9UNW1	Multiple inositol polyphosphate phosphatase 1 [OS=Homo sapiens]	0	42.229	22	10	12	10	487	55	7.81	32.86	10	MINPP1	1	0	75.5	71.8	94.3	101.1	106.5	108.6	106.9	122.5	76	85.3	103.5	101.1	106.7	109.9	111.2	119.2
High	Q9UNX4	WD repeat-containing protein 3 [OS=Homo sapiens]	0	110.927	36	22	28	22	943	106	6.64	83.68	22	WDR3	2	0	104.9	102.3	96.4	103.3	100.6	94.9	94.8	96.6	99.9	96.2	102.4	103.4	103.1	102.1	97.8	101.3
High	Q9UNY4	Transcription termination factor 2 [OS=Homo sapiens]	0	46.836	10	11	14	10	1162	129.5	8.37	37.79	11	TTF2	2	0	101.3	98.9	105.4	97	91.7	93.9	87.1	91	108	112.1	116.1	107.8	100	96.9	99	93.9
High	Q9UNZ2	NSFL1 cofactor p47 [OS=Homo sapiens]	0	147.784	62	23	51	23	370	40.5	5.1	143.46	23	NSFL1C	2	0	102	105.6	108.4	101.2	101.7	100.7	103.1	101.8	94.7	96.8	100.1	96.4	93.1	96.6	98.4	99.4
High	Q9UNZ5	Leydig cell tumor 10 kDa protein homolog [OS=Homo sapiens]	0	21.622	52	7	12	7	99	10.6	11.55	12.14	7	C19orf53	0	0	105.9	103.8	110.9	107.3	105.6	104.9	101.9	92.3	104.3	94.4	95.1	92.5	97	104.8	88.9	90.4
High	Q9UP83	Conserved oligomeric Golgi complex subunit 5 [OS=Homo sapiens]	0	63.41	18	14	17	14	839	92.7	6.6	48.27	14	COG5	3	0	100.7	103.7	98.4	94.2	99.3	102.7	97	96	103.4	104.4	104.2	98.6	94.3	97	103.4	102.6
High	Q9UP95	Solute carrier family 12 member 4 [OS=Homo sapiens]	0	34.407	10	9	10	5	1085	120.6	6.44	23.38	9	SLC12A4	2	2	88.8	95.3	101	105.7	107.3	108.4	97.5	117.7	90.3	90.4	103.5	93.7	102.1	105.7	94.6	98
High	Q9UPM8	AP-4 complex subunit epsilon-1 [OS=Homo sapiens]	0	28.613	10	9	10	9	1137	127.2	5.99	19.49	9	AP4E1	2	0	82.3	93.7	87.5	97.3	88.5	103.1	81.5	82.8	121	118.6	125.9	90.5	125.6	127.2	89.5	84.9
Low	Q9UPM9	B9 domain-containing protein 1 [OS=Homo sapiens]	0.062	1.363	6	1	1	1	204	22.8	7.28	2.41	1	B9D1	4	0	92	108.9	104.8	105.6	99	82.9	90.3	96.8	116.1	84.2	119.7	95.3	109	105.2	88.8	101.5
High	Q9UPN3	Microtubule-actin cross-linking factor 1, isoforms 1/2/3/4/5 [OS=Homo sapiens]	0	688.717	25	159	186	89	7388	837.8	5.39	508.75	159	MACF1	2	34	102.1	102.3	101.7	101.4	96.6	98.1	97.3	97.3	104.5	106.3	102.6	102.1	98.1	94.6	98	97.1
High	Q9UPN4	Centrosomal protein of 131 kDa [OS=Homo sapiens]	0	137.799	33	26	29	26	1083	122.1	8.69	91.64	26	CEP131	7	0	89.7	90.1	99	101.3	95.4	95.7	91.1	91.5	103.8	100.3	118	117.6	104.5	106.8	98.4	97.1
High	Q9UPN6	SR-related and CTD-associated factor 8 [OS=Homo sapiens]	0	42.845	10	13	16	11	1271	140.4	8.29	29.59	13	SCAF8	0	0	112.4	106	115.3	105	96.8	89.7	96.1	90.2	118.6	105.4	103.4	100.8	91.9	92.6	89.5	86.4
High	Q9UPN7	Serine/threonine-protein phosphatase 6 regulatory subunit 1 [OS=Homo sapiens]	0	51.961	24	12	18	12	881	96.7	4.55	51.43	12	PPP6R1	1	0	99.9	97.3	99.4	99.4	93.7	95.7	94.9	93.6	104	99.9	106.4	100.4	101.6	103.8	105	104.8
High	Q9UPN9	E3 ubiquitin-protein ligase TRIM33 [OS=Homo sapiens]	0	70.922	20	16	18	16	1127	122.5	6.67	57.04	16	TRIM33	3	0	93.6	88	103.6	104.6	101.3	107.3	98.4	100.3	97	98.6	104.8	107.7	102	98.6	95.2	98.8
High	Q9UPP1	Histone lysine demethylase PHF8 [OS=Homo sapiens]	0	31.34	10	6	6	6	1060	117.8	8.72	16.96	6	PHF8	2	0	104.4	98.2	93.8	112.6	89.4	106.7	94	102.5	106.8	98.4	94.9	102.5	101.7	105.3	91.9	96.9
High	Q9UPQ0	LIM and calponin homology domains-containing protein 1 [OS=Homo sapiens]	0	200.103	48	48	55	48	1083	121.8	6.47	149.02	48	LIMCH1	0	0	86.1	85.2	84.6	82	78.5	78.5	84.3	83.3	118.1	121.9	121.3	115.7	116.2	114.4	111.9	118.1
High	Q9UPQ9	Trinucleotide repeat-containing gene 6B protein [OS=Homo sapiens]	0	69.613	16	15	16	15	1833	193.9	6.76	45.44	15	TNRC6B	17	0	107.5	98.1	94.9	98	89.1	80	97.8	94	116.3	105	114.9	96.2	94.5	108.1	103.7	101.9
High	Q9UPT5	Exocyst complex component 7 [OS=Homo sapiens]	0	94.163	33	22	29	22	735	83.3	6.79	82.57	22	EXOC7	5	0	93.2	89.8	101.5	95.8	103.2	100.9	97.3	99.9	104.3	99.7	105.2	100.5	102.3	102.4	102.5	101.6
High	Q9UPT8	Zinc finger CCCH domain-containing protein 4 [OS=Homo sapiens]	0	114.258	29	21	28	20	1303	140.2	6.27	85.8	21	ZC3H4	0	0	100.4	101.9	101.6	100.8	97.3	98.7	99.7	102.6	100.7	100.8	98	98.7	100	99.5	99.7	99.6
High	Q9UPT9	Ubiquitin carboxyl-terminal hydrolase 22 [OS=Homo sapiens]	0	14.951	7	4	5	4	525	59.9	8.05	7.03	4	USP22	2	0	83.5	91.4	109.3	95.9	85.9	90.3	95.8	90.3	98.1	110.1	124.1	108.1	106.7	103.7	99.6	107.4
High	Q9UPU5	Ubiquitin carboxyl-terminal hydrolase 24 [OS=Homo sapiens]	0	117.479	13	24	27	23	2620	294.2	6.14	90.97	24	USP24	1	0	111.9	119.5	105.4	109.4	97	96.8	97.1	93.2	107.8	113.4	99.2	99.1	89.9	88.7	80.1	91.6
High	Q9UPU7	TBC1 domain family member 2B [OS=Homo sapiens]	0	28.924	11	8	8	8	963	109.8	6.16	22.95	8	TBC1D2B	0	0	101.3	98	96.2	105.7	107.5	89.5	106.4	108.1	107.9	105.7	97.6	103	95.7	84.5	105	87.7
High	Q9UPW5	Cytosolic carboxypeptidase 1 [OS=Homo sapiens]	0	16.157	4	5	7	5	1226	138.4	6.15	16.37	5	AGTPBP1	1	0	78.6	67.6	73.5	79.4	86.7	95	93	82.7	101.4	88.2	129.1	116.5	123.9	118.8	124.3	141.4
High	Q9UPX8	SH3 and multiple ankyrin repeat domains protein 2 [OS=Homo sapiens]	0	38.744	7	11	12	11	1849	201.1	6.7	28.17	11	SHANK2	1	0	117.7	118.6	91.8	92.2	93.1	88.9	91	93.8	133	107.5	89.2	94.8	94.6	97.6	108.4	87.8
High	Q9UPY3	Endoribonuclease Dicer [OS=Homo sapiens]	0	100.834	15	23	24	23	1922	218.5	5.68	71.7	23	DICER1	10	0	91.7	115.1	110.5	109.4	105.1	105.9	101.8	111.8	91	100.9	92.8	97.1	93.2	90.4	91.9	91.4
High	Q9UPY5	Cystine/glutamate transporter [OS=Homo sapiens]	0	17.293	7	4	9	4	501	55.4	9.19	15.78	4	SLC7A11	12	0	96.9	104.2	112.4	108.6	109.3	105.8	97.5	111.2	88.8	89.7	80.5	97.8	104.8	100.2	103	89.2
High	Q9UPY8	Microtubule-associated protein RP/EB family member 3 [OS=Homo sapiens]	0	28.78	28	8	10	6	281	32	5.54	25.43	8	MAPRE3	0	0	83.8	80.7	104.1	94.1	101.7	101.1	101.9	110.8	88.4	94.2	105.1	104.5	103.8	112	108.8	105
High	Q9UPZ3	BLOC-2 complex member HPS5 [OS=Homo sapiens]	0	30.717	9	8	9	8	1129	127.4	5.54	21.6	8	HPS5	0	0	84.5	103.2	95.8	97.6	107.3	94.6	108.1	92.3	93.5	95.2	113.3	107.3	101.4	95.8	102.2	108
High	Q9UPZ6	Thrombospondin type-1 domain-containing protein 7A [OS=Homo sapiens]	0.001	5.878	2	3	3	3	1657	185.2	7.43	4.26	3	THSD7A	2	0	85.4	67.8	88.4	77.3	101.4	82.9	115.8	103.7	110.6	115.3	118.2	121	114.9	103	104.2	90
High	Q9UQ13	Leucine-rich repeat protein SHOC-2 [OS=Homo sapiens]	0	41.108	28	8	9	8	582	64.8	8.46	28.34	8	SHOC2	6	0	86.1	98.4	108.6	99.1	98.6	101	99.3	121.5	99.4	89.8	104.4	98.3	98.1	101	99.3	97.3
High	Q9UQ35	Serine/arginine repetitive matrix protein 2 [OS=Homo sapiens]	0	320.552	27	56	114	56	2752	299.4	12.06	334.85	56	SRRM2	1	0	92.3	91.5	104.2	104.8	106.2	109.4	105.8	108.1	87.5	86.4	96.9	99.2	100.8	103	101.4	102.4
High	Q9UQ80	Proliferation-associated protein 2G4 [OS=Homo sapiens]	0	240.633	88	34	146	33	394	43.8	6.55	447.14	34	PA2G4	1	1	106.5	108.2	103.1	100.5	99.1	98.9	98.4	99	102	100.9	97.7	97.4	97.9	98.4	96.2	95.6
High	Q9UQ84	Exonuclease 1 [OS=Homo sapiens]	0.002	4.401	3	2	2	2	846	94	8.31	5.49	2	EXO1	19	0	105.7	116.2	111.4	100	83.3	88.9	68.5	76.8	132.6	119	116.3	138.6	94.7	94.6	83.6	70
High	Q9UQ90	Paraplegin [OS=Homo sapiens]	0	37.564	14	11	12	11	795	88.2	8.69	30.3	11	SPG7	1	0	85.1	93.4	98.7	105.2	109.9	107.1	99	101.8	95.5	96	98.3	100.8	107.1	109.3	97.8	95
High	Q9UQB8	Brain-specific angiogenesis inhibitor 1-associated protein 2 [OS=Homo sapiens]	0	69.203	39	17	19	17	552	60.8	8.9	55.17	17	BAIAP2	8	0	58	56.6	92.6	97.1	104.8	109.1	101.9	106.8	68.3	67.4	107.6	115.3	137	132.5	126	118.8
High	Q9UQE7	Structural maintenance of chromosomes protein 3 [OS=Homo sapiens]	0	314.923	49	64	90	63	1217	141.5	7.18	256.69	64	SMC3	14	1	108.9	106.5	104.2	104.2	94.3	95.9	90.3	93	108	110.2	105.8	105.8	95.8	95.8	91.5	89.9
High	Q9UQN3	Charged multivesicular body protein 2b [OS=Homo sapiens]	0	46.027	37	12	22	11	213	23.9	8.76	44.49	12	CHMP2B	9	0	128.8	121.6	106.1	110.1	102.5	95.2	100.5	99	104.9	107.2	86.8	89.3	90.6	88.6	82.6	86.1
High	Q9UQR0	Sex comb on midleg-like protein 2 [OS=Homo sapiens]	0	47.16	26	12	14	12	700	77.2	8.54	37.83	12	SCML2	0	0	91.3	85.5	111.2	107.9	102.4	95.6	92.9	95.4	97.8	92.7	104.4	113.4	103.9	108.4	99.9	97.3
High	Q9UQR1	Zinc finger protein 148 [OS=Homo sapiens]	0	35.979	14	8	9	8	794	88.9	6.48	28.14	8	ZNF148	0	0	121.6	115.5	109.7	106.1	98.1	99.6	82	102.2	97.2	103.3	104.2	101.5	87.5	92.9	88.9	89.9
High	Q9Y217	Myotubularin-related protein 6 [OS=Homo sapiens]	0	53.968	31	17	20	17	621	71.9	7.66	41.8	17	MTMR6	2	0	100.5	108	97.1	89.5	99.3	101.6	97.8	103.8	99.1	105.7	104.3	100.9	99.2	102.6	93.4	97.3
High	Q9Y221	60S ribosome subunit biogenesis protein NIP7 homolog [OS=Homo sapiens]	0	16.23	39	5	7	5	180	20.4	8.51	19.31	5	NIP7	1	0	114.8	100.5	107.8	105.1	120.5	118.2	87.3	91.1	85.3	98.8	106	85.8	88	105.1	93.9	91.7
High	Q9Y223	Bifunctional UDP-N-acetylglucosamine 2-epimerase/N-acetylmannosamine kinase [OS=Homo sapiens]	0	93.426	34	20	30	20	722	79.2	6.8	91.36	20	GNE	2	0	100.4	101.2	97.5	95.3	89.3	92.3	97.1	95	109.7	110.5	109.1	104.4	96.1	97.7	100.5	104.1
High	Q9Y224	RNA transcription, translation and transport factor protein [OS=Homo sapiens]	0	74.767	66	14	37	14	244	28.1	6.65	110.95	14	RTRAF	1	0	103.4	102	99.6	102.3	102.9	99.7	100.9	100.7	101.5	100.4	103.1	98	96.2	94.6	96.8	97.9
High	Q9Y230	RuvB-like 2 [OS=Homo sapiens]	0	196.181	69	33	79	33	463	51.1	5.64	241.42	33	RUVBL2	2	0	101.1	95.7	97.5	97.3	97.5	94.6	99.2	98.8	102.7	102.3	102.7	100.7	102.8	97.9	104.7	104.4
High	Q9Y232	Chromodomain Y-like protein [OS=Homo sapiens]	0	25.031	11	5	6	5	598	66.4	9.45	20.34	5	CDYL	0	0	95.5	104.3	102.2	105.7	87.2	98	92.8	86.8	106.9	105.7	108.8	112.1	99.2	102.1	97.3	95.6
Medium	Q9Y233	cAMP and cAMP-inhibited cGMP 3',5'-cyclic phosphodiesterase 10A [OS=Homo sapiens]	0.011	2.601	1	1	1	1	779	88.4	6.6	2.52	1	PDE10A	3	0	129.9	103	110	138.8	79.4	132.8	62.2	77.4	129.2	100.4	87.6	95.9	77.2	96.3	97.5	82.4
High	Q9Y237	Peptidyl-prolyl cis-trans isomerase NIMA-interacting 4 [OS=Homo sapiens]	0	64.015	69	9	37	9	131	13.8	9.77	110.66	9	PIN4	0	0	106.4	107	106.9	107.3	103.4	103.8	106	105.7	95.3	91.7	99.2	94.6	92.9	92.1	93	94.7
High	Q9Y243	RAC-gamma serine/threonine-protein kinase [OS=Homo sapiens]	0	20.706	16	7	11	2	479	55.7	6.02	23.43	7	AKT3	65	0	117.8	137.1	99.5	86.9	89.2	106.1	98.9	95.7	91.8	115.2	97	110.2	92.5	91.6	85.8	84.6
High	Q9Y244	Proteasome maturation protein [OS=Homo sapiens]	0	28.085	53	6	8	6	141	15.8	5.11	23.9	6	POMP	0	0	106.2	109.1	99.9	106.5	104.9	108.7	114.4	106	98.5	80	102.3	91.6	94.8	87.2	103.3	86.6
High	Q9Y248	DNA replication complex GINS protein PSF2 [OS=Homo sapiens]	0	24.459	37	5	12	5	185	21.4	5.44	32.76	5	GINS2	1	0	127.3	125.6	115.3	112.1	100.9	96.9	90.5	85.1	101.1	115.2	103.2	97	85.1	92.9	74.7	77.2
High	Q9Y261	Hepatocyte nuclear factor 3-beta [OS=Homo sapiens]	0	20.141	14	3	3	3	457	48.3	8.69	12.11	3	FOXA2	12	0	161.1	186.5	114.4	120.7	94	88.8	87.8	70.2	130.5	143.2	98.6	84.1	56.4	65.4	49.1	49.3
High	Q9Y262	Eukaryotic translation initiation factor 3 subunit L [OS=Homo sapiens]	0	114.046	48	26	47	26	564	66.7	6.34	147.57	26	EIF3L	6	0	108.2	106.9	100.4	103.7	100	98.3	95	95.7	101.6	105.1	102.4	100.1	93.8	98.4	95	95.5
High	Q9Y263	Phospholipase A-2-activating protein [OS=Homo sapiens]	0	151.946	45	33	46	33	795	87.1	6.37	130.12	33	PLAA	0	0	96.9	96.6	98.5	100.3	99.5	101.4	104.6	104.2	97.8	97.2	104.3	95.6	98.4	97.6	100	107.1
High	Q9Y265	RuvB-like 1 [OS=Homo sapiens]	0	227.313	71	31	101	31	456	50.2	6.42	290.84	31	RUVBL1	9	0	96.9	97	100.2	97.9	98.3	97.9	98.6	98.7	102.4	104.5	101.4	102.6	102.1	102.2	99.7	99.5
High	Q9Y266	Nuclear migration protein nudC [OS=Homo sapiens]	0	155.555	58	30	64	30	331	38.2	5.38	178.42	30	NUDC	8	0	110.9	114.5	101.8	100.9	95.7	95.6	95.9	98	106.8	109.3	101.5	96.6	92.7	92.7	91.4	95.7
High	Q9Y276	Mitochondrial chaperone BCS1 [OS=Homo sapiens]	0	60.926	33	12	18	12	419	47.5	8.5	46.29	12	BCS1L	4	0	106.6	99.9	103.1	117.1	110.5	119.9	98.7	101.6	91	93	90.5	96.6	93.2	99.3	91.4	87.8
High	Q9Y277	Voltage-dependent anion-selective channel protein 3 [OS=Homo sapiens]	0	159.707	67	20	77	19	283	30.6	8.66	192.72	20	VDAC3	6	0	103.1	100.9	104.4	102.4	106.3	110.7	103	101.6	94.8	96.9	92.2	97.9	100.4	101.9	95.8	87.8
High	Q9Y281	Cofilin-2 [OS=Homo sapiens]	0	78.663	81	15	67	10	166	18.7	7.88	165.78	15	CFL2	4	0	104.4	94.8	107.3	98.8	99.6	100.2	94.4	93.8	107.3	105	102.1	100.6	98.6	96.8	96.7	99.6
High	Q9Y282	Endoplasmic reticulum-Golgi intermediate compartment protein 3 [OS=Homo sapiens]	0	40.912	27	13	15	13	383	43.2	6.06	31.2	13	ERGIC3	0	0	97.3	100.3	97.7	108.1	99.4	98.6	98.1	94.1	111.2	112.8	81.2	104.2	101.5	97.1	105.4	92.9
High	Q9Y285	Phenylalanine--tRNA ligase alpha subunit [OS=Homo sapiens]	0	144.246	47	25	52	25	508	57.5	7.8	145.19	25	FARSA	1	0	102.3	100.5	99.4	98.4	103.1	100.5	103.2	103.5	93.3	95.6	101.2	97.4	98.6	102	99	102
High	Q9Y289	Sodium-dependent multivitamin transporter [OS=Homo sapiens]	0	14.798	9	3	5	3	635	68.6	8.27	14.18	3	SLC5A6	5	0	121.2	125.7	108.1	111.8	99.6	88	90.7	100.2	103.6	112	101.2	92.1	91.8	83.5	86.7	83.8
High	Q9Y291	28S ribosomal protein S33, mitochondrial [OS=Homo sapiens]	0	16.438	37	4	10	4	106	12.6	10.11	14.67	4	MRPS33	3	0	97.6	98.1	94.3	105.8	104	108	93.3	98.9	102.1	101.2	96.6	102.1	101	101	98.6	97.6
High	Q9Y295	Developmentally-regulated GTP-binding protein 1 [OS=Homo sapiens]	0	101.341	53	19	29	18	367	40.5	8.9	85.48	19	DRG1	0	1	102.7	104.8	99.4	99.8	93.9	96.8	97	93.5	104.5	106	105.1	103.6	97.7	97.2	97.6	100.3
High	Q9Y296	Trafficking protein particle complex subunit 4 [OS=Homo sapiens]	0	40.753	42	8	11	8	219	24.3	6.21	31.81	8	TRAPPC4	3	0	90.9	93	98.7	96.3	99.8	101.8	102.6	104.1	93	101.3	104.1	99.9	101.7	103	104.5	105.3
High	Q9Y2A7	Nck-associated protein 1 [OS=Homo sapiens]	0	112.946	24	23	28	23	1128	128.7	6.62	70.21	23	NCKAP1	9	0	102.9	106.1	100	98.5	100.8	96.5	97.2	97.3	104	105.8	108.2	108	92.8	92.4	88.5	100.8
High	Q9Y2B0	Protein canopy homolog 2 [OS=Homo sapiens]	0	74.592	55	11	21	11	182	20.6	4.92	57.05	11	CNPY2	0	0	98.2	104	97.4	96	97.4	103.3	100.9	107.2	94.1	99.9	95.3	101.4	98.6	100.9	102	103.5
High	Q9Y2C4	Nuclease EXOG, mitochondrial [OS=Homo sapiens]	0	46.795	27	8	10	7	368	41.1	8.27	30.47	8	EXOG	0	0	96.9	114.7	112.8	102	108.6	104.5	90	94.4	99	100	92.6	107.8	100.7	99.6	90	86.4
High	Q9Y2D4	Exocyst complex component 6B [OS=Homo sapiens]	0	45.984	16	12	13	12	811	94.1	6.46	35.21	12	EXOC6B	1	0	74.7	79.3	90.6	97.8	95.9	98.7	95.5	101.3	96.8	92.8	111.5	102.2	111.6	109.3	115.6	126.4
High	Q9Y2D5	A-kinase anchor protein 2 [OS=Homo sapiens]	0	37.676	17	10	10	10	859	94.6	5.11	19.77	10	AKAP2	0	0	108.9	140.7	87.5	69.1	67.6	81.4	75.7	84.1	114.6	119	105.5	102.1	109.3	123.3	118.9	92.2
High	Q9Y2E4	Disco-interacting protein 2 homolog C [OS=Homo sapiens]	0	9.548	1	2	2	1	1556	170.7	7.39	4.16	2	DIP2C	0	0	77	146.3	80.9	86.3	85.7	96.3	53.5	125.2	78	99.9	115	103.5	108.6	113.6	93	137.2
High	Q9Y2E5	Epididymis-specific alpha-mannosidase [OS=Homo sapiens]	0	20.461	7	5	5	5	1009	113.9	7.24	9.82	5	MAN2B2	1	0	78.9	64.8	99.9	98.3	109.3	111.3	105.8	79.1	102.5	100.4	93.5	127.5	121.1	91.3	122.4	93.9
High	Q9Y2F5	Little elongation complex subunit 1 [OS=Homo sapiens]	0	24.623	5	8	9	7	2266	247.7	5.48	17.79	8	ICE1	1	0	99.2	98.9	105.8	111.9	97.1	97.6	91.1	99.3	87.1	106.1	102	116.9	90.4	104.7	100.7	91.1
High	Q9Y2G1	Myelin regulatory factor [OS=Homo sapiens]	0	31.806	7	5	8	5	1151	124.3	7.44	26.93	5	MYRF	1	0	124.2	117.4	106.3	92.5	97.3	99.4	97.2	112.5	94.4	107.4	97.2	89.6	100.3	99.7	92.9	71.8
High	Q9Y2G8	DnaJ homolog subfamily C member 16 [OS=Homo sapiens]	0	17.603	6	3	4	3	782	90.5	7.12	13.07	3	DNAJC16	0	0	100.5	115.7	105.6	107.7	99.2	92.3	87.7	103.3	109.5	89.6	90.7	118.2	121.6	99.2	87.9	71.3
High	Q9Y2H0	Disks large-associated protein 4 [OS=Homo sapiens]	0	69.17	15	15	19	15	992	107.9	7.08	51.85	15	DLGAP4	1	0	83.7	83	105.1	103.9	112.7	111.8	121.7	121	78.3	78.3	97.8	89	102.5	97.1	104.3	109.7
High	Q9Y2H1	Serine/threonine-protein kinase 38-like [OS=Homo sapiens]	0	11.173	6	4	4	1	464	54	6.81	7.91	4	STK38L	3	0	81.6	74.3	98.5	91.4	91.8	103.3	120.3	110.6	88.1	106.6	89.5	109	106.4	103.9	109.8	115.1
High	Q9Y2H5	Pleckstrin homology domain-containing family A member 6 [OS=Homo sapiens]	0	108.063	30	26	31	25	1048	117.1	9.1	84.35	26	PLEKHA6	1	0	126.3	121.5	112.2	105.5	102.9	112	99.2	102.3	106.9	107	88.1	89.4	85.3	83.1	85.9	72.3
High	Q9Y2H6	Fibronectin type-III domain-containing protein 3A [OS=Homo sapiens]	0	70.607	16	14	16	14	1198	131.8	6.71	45.68	14	FNDC3A	0	0	110.9	108.6	106.1	101.9	93.3	98.6	105.9	107.4	96.9	97.7	85	91	92.2	97	102.3	105.3
High	Q9Y2I7	1-phosphatidylinositol 3-phosphate 5-kinase [OS=Homo sapiens]	0	18.702	3	5	6	5	2098	237	6.7	16.74	5	PIKFYVE	3	0	90.3	76	86.2	134.8	105.3	98.7	86.6	93.3	99.4	99.1	108.6	108.6	96	122.6	101.7	92.8
High	Q9Y2I8	WD repeat-containing protein 37 [OS=Homo sapiens]	0	14.969	10	4	4	4	494	54.6	7.23	11.83	4	WDR37	0	0	98.2	100.5	114.9	104.6	109.9	100.2	107.8	107.2	96.5	95.8	100.4	97.2	90.9	89.9	92.1	93.9
High	Q9Y2J4	Angiomotin-like protein 2 [OS=Homo sapiens]	0	30.331	9	6	6	4	779	85.7	7.3	19.14	6	AMOTL2	1	0	110.7	116.3	125.5	112.5	97.6	101.2	92.3	78.9	105.6	108.1	105.8	96.6	83.3	94.4	73.6	97.6
High	Q9Y2K1	Zinc finger and BTB domain-containing protein 1 [OS=Homo sapiens]	0	27.355	9	5	6	5	713	82	6.39	18.31	5	ZBTB1	0	0	113.4	122.3	91.8	97.6	94.7	109	94.8	98.6	102.6	120.5	97.3	112.8	73.8	86.4	89.5	95.1
High	Q9Y2K5	R3H domain-containing protein 2 [OS=Homo sapiens]	0	13.411	5	3	3	3	976	106.9	8.85	10.26	3	R3HDM2	0	0	131.7	111.4	111.3	125.2	137.9	82	91.2	71	80.6	103.1	114.2	84.2	84.2	93.3	98.3	80.3
Medium	Q9Y2K6	Ubiquitin carboxyl-terminal hydrolase 20 [OS=Homo sapiens]	0.012	2.513	1	1	1	1	914	101.9	6.11	3.35	1	USP20	1	0	64.5	63	96.1	113.9	90.3	106.9	129.6	95.1	90	74.8	107.1	111.5	125	105.3	109.8	116.9
High	Q9Y2K7	Lysine-specific demethylase 2A [OS=Homo sapiens]	0	77.357	20	18	20	18	1162	132.7	7.58	57.18	18	KDM2A	1	0	107.7	102.5	100.6	103.7	95.3	98.1	97	99.3	98.3	96.6	103.4	99.1	103.7	98.9	98.2	97.4
High	Q9Y2L1	Exosome complex exonuclease RRP44 [OS=Homo sapiens]	0	133.509	40	28	39	28	958	108.9	7.14	101.5	28	DIS3	6	0	103.9	98	98.5	101.9	98.1	99.9	98.6	94.7	102.5	102.5	102	100.2	97.9	100	100.7	100.5
High	Q9Y2L5	Trafficking protein particle complex subunit 8 [OS=Homo sapiens]	0	73.437	17	18	20	18	1435	160.9	6.87	49.57	18	TRAPPC8	1	0	103.6	95.1	89	96.2	88.3	92.3	93.9	90.4	112.1	103.6	111.4	102	104.7	107.9	105.7	103.7
High	Q9Y2L9	Leucine-rich repeat and calponin homology domain-containing protein 1 [OS=Homo sapiens]	0	37.74	15	8	10	7	728	80.8	5.94	28.7	8	LRCH1	0	0	124.6	118.1	105.5	89.4	86	89.8	87.2	94.4	133.7	113.9	88.1	104.5	101.6	96.9	70.9	95.5
High	Q9Y2P8	RNA 3'-terminal phosphate cyclase-like protein [OS=Homo sapiens]	0	29.837	21	7	9	7	373	40.8	9.26	25.29	7	RCL1	2	0	88.3	102.8	93.8	106	89.7	105.8	94.6	100.5	96.3	103.3	92	102.6	104	102.7	112.6	105.1
High	Q9Y2Q3	Glutathione S-transferase kappa 1 [OS=Homo sapiens]	0	84.642	65	11	38	11	226	25.5	8.41	93.52	11	GSTK1	3	0	103.2	101.2	105.6	111.3	112.2	113.3	107.4	107.7	88	90.8	85.2	95.8	93.6	98.3	94	92.2
High	Q9Y2Q5	Ragulator complex protein LAMTOR2 [OS=Homo sapiens]	0	33.579	62	7	11	7	125	13.5	5.4	33.09	7	LAMTOR2	9	0	96.7	94.1	93.2	107.6	113.9	113.5	108.4	114.8	95.5	90.3	95.2	100.6	97.1	94.6	94.1	90.4
High	Q9Y2Q9	28S ribosomal protein S28, mitochondrial [OS=Homo sapiens]	0	27.508	47	8	12	8	187	20.8	9.1	25.25	8	MRPS28	3	0	96.8	103.1	108	106.6	107.3	99	94.7	96.1	101.7	96.2	104.1	107.8	96.3	99	94.8	88.4
High	Q9Y2R0	Cytochrome c oxidase assembly factor 3 homolog, mitochondrial [OS=Homo sapiens]	0	24.409	29	4	12	4	106	11.7	9.6	33.33	4	COA3	2	0	108.2	105.8	97.4	108.8	93.4	95.5	99.1	103.1	100.7	106.9	98.3	99.6	98.8	97.4	95.7	91.4
High	Q9Y2R4	Probable ATP-dependent RNA helicase DDX52 [OS=Homo sapiens]	0	75.406	30	13	26	13	599	67.4	9.67	65.32	13	DDX52	4	0	97.9	98.8	99.4	95.5	92.7	94.7	95.8	95.2	102.2	103.6	109.6	103.8	101.5	111.7	96.4	101.1
High	Q9Y2R5	28S ribosomal protein S17, mitochondrial [OS=Homo sapiens]	0	33.397	60	5	11	5	130	14.5	9.85	37.14	5	MRPS17	3	0	95.5	97.2	101	110.5	104.7	105.2	99	106.4	95.2	96.3	96.7	98.3	103.2	101	96.8	92.8
High	Q9Y2R9	28S ribosomal protein S7, mitochondrial [OS=Homo sapiens]	0	75.15	53	17	24	17	242	28.1	9.99	58.46	17	MRPS7	3	0	100.9	99.2	103.3	106.6	99.3	101.6	95.7	101.3	102.1	98.5	100.7	104.2	101.1	102.5	94.3	88.7
High	Q9Y2S2	Lambda-crystallin homolog [OS=Homo sapiens]	0	20.471	23	7	8	7	319	35.4	6.18	23.14	7	CRYL1	1	0	78.7	83.4	94.8	99.8	101.2	114.1	115.4	103.1	97.6	95.1	107.6	89.9	97.4	106.5	107.5	107.7
High	Q9Y2S6	Translation machinery-associated protein 7 [OS=Homo sapiens]	0	20.739	47	6	9	5	64	7.1	9.99	15.26	6	TMA7	0	0	117.6	107.7	117	109.2	102.5	100	108.6	103.6	96.6	94.2	89.7	93.2	89.9	84.4	91.7	94.2
High	Q9Y2S7	Polymerase delta-interacting protein 2 [OS=Homo sapiens]	0	86.043	45	17	26	17	368	42	8.63	75.32	17	POLDIP2	0	0	101.3	96.9	99.4	93.8	104.3	96.1	92.6	92.8	104.2	105.3	105	108.2	103.8	106	99.1	91.3
High	Q9Y2T2	AP-3 complex subunit mu-1 [OS=Homo sapiens]	0	68.884	44	13	20	11	418	46.9	6.93	56.37	13	AP3M1	1	1	95	94.7	101.5	96.9	99.6	99.4	102.8	98.9	99.4	96	106.9	103.4	100	100.1	98.3	107
High	Q9Y2T3	Guanine deaminase [OS=Homo sapiens]	0	46.115	26	10	15	10	454	51	5.68	41.99	10	GDA	1	0	91.1	93	91.1	82.5	82.1	79.1	84.3	81.2	123.3	132.4	112.1	110.6	110.1	104.4	107.7	114.9
High	Q9Y2U5	Mitogen-activated protein kinase kinase kinase 2 [OS=Homo sapiens]	0	15.039	8	4	5	4	619	69.7	8	16.09	4	MAP3K2	8	0	103.1	123.6	93.3	114.6	97.1	93.2	117.8	97.8	97.2	102.4	101.2	99.6	78.8	84.3	98	97.9
High	Q9Y2U8	Inner nuclear membrane protein Man1 [OS=Homo sapiens]	0	104.933	36	21	24	21	911	99.9	7.55	82.58	21	LEMD3	12	0	104.1	104.4	103.9	103.2	101.9	98.6	98.9	98.4	103.6	95.5	100.4	99.1	103.7	93.8	96.8	93.9
High	Q9Y2V2	Calcium-regulated heat-stable protein 1 [OS=Homo sapiens]	0	26.537	48	4	21	4	147	15.9	8.21	82.57	4	CARHSP1	0	0	91.6	91.1	110.8	104.7	112.1	116.9	110.4	113.7	81.8	80.5	97.9	93.6	98	97.5	103.4	96
High	Q9Y2V7	Conserved oligomeric Golgi complex subunit 6 [OS=Homo sapiens]	0	36.972	18	9	9	9	657	73.2	5.76	23.55	9	COG6	3	0	85.7	93.1	89.6	106.9	88.7	115.7	102.9	92.8	109.4	106	113.1	89.6	105.3	105.2	99.8	96.6
High	Q9Y2W1	Thyroid hormone receptor-associated protein 3 [OS=Homo sapiens]	0	185.446	40	45	77	45	955	108.6	10.15	159.26	45	THRAP3	3	0	89.3	88.6	100.7	99.2	102.5	101.1	104.6	107.4	88.7	87.5	100.7	100.1	107.3	107.5	106.9	107.9
High	Q9Y2W2	WW domain-binding protein 11 [OS=Homo sapiens]	0	102.224	30	22	40	22	641	70	8.38	112.3	22	WBP11	1	0	106.8	105.7	108.3	106.6	96.3	97.5	95	101.6	103.5	98.3	97.1	103	97	97.8	94.9	90.4
High	Q9Y2W6	Tudor and KH domain-containing protein [OS=Homo sapiens]	0	39.815	21	8	10	8	561	62	5.02	25.68	8	TDRKH	1	0	84.1	92	99.3	104.1	100.1	109.5	96.8	102.6	86.4	96.3	99.5	109.6	112	108.4	104.5	94.9
High	Q9Y2X0	Mediator of RNA polymerase II transcription subunit 16 [OS=Homo sapiens]	0	35.548	11	9	11	9	877	96.7	7.37	29.87	9	MED16	3	0	111.8	83.2	97	106.9	103.7	88.2	104.3	100.2	89.6	105.4	115	102.7	97.4	97.8	94.2	102.6
High	Q9Y2X3	Nucleolar protein 58 [OS=Homo sapiens]	0	165.732	45	27	58	27	529	59.5	8.92	175.02	27	NOP58	3	0	101.2	100.6	100.4	102.9	99.1	102.5	101.8	99.8	96.6	96.6	97.4	101.6	101.6	101	97.6	99.3
High	Q9Y2X7	ARF GTPase-activating protein GIT1 [OS=Homo sapiens]	0	80.967	37	19	26	17	761	84.3	6.8	72.89	19	GIT1	12	2	81.3	87.8	95	88.5	102.2	92.6	97.6	98.7	97.9	98.2	112.4	107.2	113.7	110.3	105.1	111.5
High	Q9Y2X9	Zinc finger protein 281 [OS=Homo sapiens]	0	85.346	27	16	20	16	895	96.9	8.48	61.04	16	ZNF281	1	0	122.6	122.6	110.5	116.1	93.3	98.9	92.4	96.2	105.6	108.5	99.6	97.9	86.1	85.9	84.7	78.9
High	Q9Y2Y0	ADP-ribosylation factor-like protein 2-binding protein [OS=Homo sapiens]	0	13.666	17	3	8	3	163	18.8	4.35	18.86	3	ARL2BP	2	0	78.9	80.8	91.3	94	104.2	100.4	103.9	95	81.9	102.8	107.2	112.8	104.1	107.6	114.6	120.4
High	Q9Y2Z0	Protein SGT1 homolog [OS=Homo sapiens]	0	117.534	56	25	40	25	365	41	5.16	113.15	25	SUGT1	3	0	94.9	97.6	109.5	107.8	108	111.4	107.5	108.2	87.4	85.9	98.3	97	96.1	93.3	99.6	97.6
High	Q9Y2Z4	Tyrosine--tRNA ligase, mitochondrial [OS=Homo sapiens]	0	55.891	30	13	20	13	477	53.2	8.98	61.27	13	YARS2	2	0	115.8	105.3	103.6	101.9	96.7	105.9	88.3	89.7	101.7	109.6	105.4	96.7	100.2	98.1	91.4	89.7
High	Q9Y2Z9	Ubiquinone biosynthesis monooxygenase COQ6, mitochondrial [OS=Homo sapiens]	0	43.227	19	7	9	7	468	50.8	7.3	31.06	7	COQ6	2	0	114.9	127.4	104	102.6	91.8	96.4	102.7	109.4	109.2	99.4	96.2	95.3	80.5	95.9	89.6	84.7
High	Q9Y305	Acyl-coenzyme A thioesterase 9, mitochondrial [OS=Homo sapiens]	0	98.166	48	19	39	19	439	49.9	8.6	100.03	19	ACOT9	2	0	95	91.2	101.5	99.6	101.9	102.5	100	100.2	96.1	97.5	100.2	100.9	104.1	104.7	102.3	102.4
High	Q9Y312	Protein AAR2 homolog [OS=Homo sapiens]	0	46.527	30	10	14	10	384	43.4	5.96	44.53	10	AAR2	1	0	113.8	102.5	100.3	101.6	89	88.7	91.8	86.6	108.2	105.1	104.7	107.8	97.7	105.1	99	98.3
High	Q9Y314	Nitric oxide synthase-interacting protein [OS=Homo sapiens]	0	116.559	72	18	29	18	301	33.2	8.82	100.3	18	NOSIP	1	0	85.7	88.3	104.9	102.3	108.1	104.4	113.3	112.4	79.8	81.9	99.6	97.1	104.3	102.6	105.1	110.4
High	Q9Y315	Deoxyribose-phosphate aldolase [OS=Homo sapiens]	0	95.308	61	15	29	15	318	35.2	8.94	77.08	15	DERA	3	0	101.5	107.3	108.2	106.8	103.1	99.3	104.1	97.9	96.9	101.1	99.9	97.4	93.9	92.2	92.8	97.8
High	Q9Y316	Protein MEMO1 [OS=Homo sapiens]	0	82.825	78	14	27	14	297	33.7	7.14	91.27	14	MEMO1	1	0	100.5	106.5	104.4	98.9	98.6	104	104.1	105	100.7	94.4	101.9	96.7	98.7	99.6	93	93.1
High	Q9Y320	Thioredoxin-related transmembrane protein 2 [OS=Homo sapiens]	0	30.664	26	7	13	7	296	34	8.69	30.3	7	TMX2	0	0	147	132.1	105.4	94.8	87.4	95.4	100.1	95.1	106.6	120.4	91.1	90.1	81.4	80	85.7	87.3
High	Q9Y324	rRNA-processing protein FCF1 homolog [OS=Homo sapiens]	0	18.507	27	6	6	6	198	23.4	9.7	12.86	6	FCF1	2	0	96.1	102.9	106.5	95.8	93.4	90.6	91.8	90.1	111.2	98	107.7	107.2	104.6	107.8	98.1	98.2
High	Q9Y333	U6 snRNA-associated Sm-like protein LSm2 [OS=Homo sapiens]	0	43.38	69	8	16	8	95	10.8	6.52	45.99	8	LSM2	3	0	116.2	112.6	104.2	103.7	99.6	104.8	104.8	100	100.8	100.5	94.8	94.2	90.5	91.2	91.5	90.7
High	Q9Y365	START domain-containing protein 10 [OS=Homo sapiens]	0	9.637	9	2	3	2	291	33	7.12	5.8	2	STARD10	1	0	131	129	113.5	110.8	114.5	113.5	107	114.3	103.2	102.1	80	76.4	75.9	71	73.4	84.4
High	Q9Y371	Endophilin-B1 [OS=Homo sapiens]	0	48.186	38	12	18	11	365	40.8	6.04	42.21	12	SH3GLB1	1	0	96.8	93.7	94.5	96.8	106.5	102.5	102.3	104.4	99.2	96.8	99.1	97.9	105.4	97.7	99.3	107.1
High	Q9Y375	Complex I intermediate-associated protein 30, mitochondrial [OS=Homo sapiens]	0	14.57	13	2	2	2	327	37.7	7.64	8.32	2	NDUFAF1	3	0	102.6	95.3	82.8	98.7	111.4	100	88.8	99.9	124.7	98.6	97.7	109.5	87.4	109.1	93.2	100.2
High	Q9Y376	Calcium-binding protein 39 [OS=Homo sapiens]	0	50.457	41	18	21	18	341	39.8	6.89	39.46	18	CAB39	6	0	93.6	92.3	104.4	97.9	100.8	103.3	106.4	103.5	96.4	94.7	97.1	100.7	98.7	101.2	99.2	109.7
High	Q9Y383	Putative RNA-binding protein Luc7-like 2 [OS=Homo sapiens]	0	125.255	42	18	49	12	392	46.5	10.01	140.25	18	LUC7L2	0	7	105.5	104.6	106.3	102.5	100.9	102.6	103.5	100.3	99.3	96.3	98.5	97.3	98.5	94.6	94.8	94.4
High	Q9Y385	Ubiquitin-conjugating enzyme E2 J1 [OS=Homo sapiens]	0	31.665	20	5	6	5	318	35.2	6.74	24.59	5	UBE2J1	3	0	119.7	90	84.6	101.1	101.3	90.4	98.1	113.2	105.3	101.7	83.7	101.3	98.6	95.4	118.4	97.3
High	Q9Y388	RNA-binding motif protein, X-linked 2 [OS=Homo sapiens]	0	15.984	14	4	4	4	322	37.3	9.83	9.01	4	RBMX2	1	0	107.7	121.1	83.4	95.6	76.5	96	70.3	73.3	97.7	82.8	102.7	108.8	122	127.1	127.6	107.4
High	Q9Y394	Dehydrogenase/reductase SDR family member 7 [OS=Homo sapiens]	0	68.246	36	10	21	10	339	38.3	8.32	56.75	10	DHRS7	0	0	90	93.4	93.7	95.6	95.4	91.6	95.7	91.9	103.6	107.3	107	109.4	103.7	103.8	105.8	112.3
High	Q9Y399	28S ribosomal protein S2, mitochondrial [OS=Homo sapiens]	0	40.523	37	11	17	11	296	33.2	9.26	50.35	11	MRPS2	3	0	102.2	97	97.3	107.4	94.5	99.1	93.2	95.4	103.2	102.7	104.7	105.2	103.5	109.8	94.4	90.3
High	Q9Y3A2	Probable U3 small nucleolar RNA-associated protein 11 [OS=Homo sapiens]	0	50.444	37	10	15	10	253	30.4	10.15	43.54	10	UTP11	2	0	100.8	96.3	95.1	97.3	94.5	98.7	97.5	99.4	97.1	102	99.9	103.5	102.5	107.9	106	101.4
High	Q9Y3A3	MOB-like protein phocein [OS=Homo sapiens]	0	37.03	46	8	15	8	225	26	5.78	47.11	8	MOB4	0	0	106.3	99.8	92.2	96.9	95.8	103.9	93.4	93.4	104.3	114.6	107.1	97.6	94.9	103.3	101	95.5
High	Q9Y3A4	Ribosomal RNA-processing protein 7 homolog A [OS=Homo sapiens]	0	74.615	55	13	24	13	280	32.3	9.58	61.65	13	RRP7A	2	0	104.4	106.2	99.7	103.6	97.2	97.2	90.1	98.9	98.3	103.1	102	103.4	99.1	99.6	97	100.3
High	Q9Y3A5	Ribosome maturation protein SBDS [OS=Homo sapiens]	0	98.202	61	19	30	19	250	28.7	8.75	86.37	19	SBDS	1	0	90.7	92.9	102.1	92	107.5	99.9	108.2	102.9	93.6	89.7	100.9	99.1	104.6	103.6	107.1	105.3
High	Q9Y3A6	Transmembrane emp24 domain-containing protein 5 [OS=Homo sapiens]	0.002	4.09	4	1	1	1	229	26	4.84	3.27	1	TMED5	1	0	113.5	82.5	94.4	100.8	129	126.1	113.3	134.2	92.4	78.4	67.8	82.6	95.5	94.6	103.7	91.3
High	Q9Y3B1	PRELI domain containing protein 3B [OS=Homo sapiens]	0	8.545	15	2	2	2	194	21.5	6.73	5.88	2	PRELID3B	0	0	102.9	115.8	101	101.7	88.7	106.1	99.8	131	98.1	117.7	94.6	80.5	77.3	72	113.5	99.3
High	Q9Y3B2	Exosome complex component CSL4 [OS=Homo sapiens]	0	30.524	30	4	9	4	195	21.4	8.24	33.01	4	EXOSC1	6	0	107.4	113.3	107.9	103.7	97	94.9	96	98	105.7	106.4	102.6	103.2	93.4	96.1	89.9	84.4
High	Q9Y3B3	Transmembrane emp24 domain-containing protein 7 [OS=Homo sapiens]	0	33.539	29	6	9	6	224	25.2	6.89	22.81	6	TMED7	2	0	102.1	95.8	93.6	93.5	105.6	109.6	119.5	110.9	93	91.7	72.2	98.4	104.3	103.7	115	91.1
High	Q9Y3B4	Splicing factor 3B subunit 6 [OS=Homo sapiens]	0	40.599	56	7	21	7	125	14.6	9.38	54.87	7	SF3B6	2	0	98.5	110.5	103.4	105.4	100.2	102.9	96.9	95.4	97.8	100.6	106.9	100.1	95.2	94.3	91.5	100.4
High	Q9Y3B6	ER membrane protein complex subunit 9 [OS=Homo sapiens]	0	16.305	31	5	5	5	208	23	5.91	13.36	5	EMC9	0	0	85.3	100.7	109.8	119.8	100.7	120.9	97.9	92.8	98.8	104.6	94.3	93.5	104.9	97.8	81	97
High	Q9Y3B7	39S ribosomal protein L11, mitochondrial [OS=Homo sapiens]	0	70.225	65	14	27	14	192	20.7	9.91	75.37	14	MRPL11	3	0	115.3	107.7	108.9	106	100.6	104.2	95.7	95	99.7	102.6	94.3	101.9	97.4	97	88.9	84.7
High	Q9Y3B8	Oligoribonuclease, mitochondrial [OS=Homo sapiens]	0	53.17	44	10	19	10	237	26.8	6.87	55.14	10	REXO2	0	0	92.5	100.8	99.8	93.5	96.9	97.5	102.3	89.1	101.3	111.8	108.7	108.3	96.1	98.1	100.2	103.2
High	Q9Y3B9	RRP15-like protein [OS=Homo sapiens]	0	35.031	31	12	17	12	282	31.5	5.52	23.13	12	RRP15	0	0	115.3	125.2	99.3	111.9	92.7	98.6	88.7	88.2	107.9	110.1	96.8	104.2	88.7	98.8	89.3	84.3
High	Q9Y3C1	Nucleolar protein 16 [OS=Homo sapiens]	0	51.073	57	11	20	11	178	21.2	9.94	41.83	11	NOP16	0	0	121.2	121.8	100.8	103	96.2	96.1	89.6	97.6	103	105.2	94.8	93.9	96.4	97.8	91.4	91.4
High	Q9Y3C4	EKC/KEOPS complex subunit TPRKB [OS=Homo sapiens]	0	23.904	30	5	7	5	175	19.6	6.79	21.06	5	TPRKB	1	0	97.2	101.8	106.8	111.1	99.8	108.3	106.8	107.1	97.8	99	95.6	97.2	92.6	91.5	93	94.3
High	Q9Y3C6	Peptidyl-prolyl cis-trans isomerase-like 1 [OS=Homo sapiens]	0	33.173	40	7	14	7	166	18.2	7.99	29.43	7	PPIL1	1	0	115.9	115.1	100.4	96.3	92.3	94	96.8	92.8	111.1	119.5	96.2	93.8	93.8	96	94.1	91.8
High	Q9Y3C7	Mediator of RNA polymerase II transcription subunit 31 [OS=Homo sapiens]	0	8.717	13	1	1	1	131	15.8	8.54	4.24	1	MED31	3	0	101.3	105	106	109.4	87.1	96.9	82.9	87	120	83.4	108.9	105.1	105.8	103.5	102.5	95.1
High	Q9Y3C8	Ubiquitin-fold modifier-conjugating enzyme 1 [OS=Homo sapiens]	0	20.166	31	7	11	7	167	19.4	7.4	20.5	7	UFC1	0	0	128.1	125	99.8	107.7	95.9	97.7	106.3	95.4	115.2	110.7	93.6	86.7	86.7	86.3	82.4	82.3
High	Q9Y3D0	Cytosolic iron-sulfur assembly component 2B [OS=Homo sapiens]	0	34.191	53	4	8	4	163	17.7	5.19	24.65	4	CIAO2B	3	0	74.6	83.3	102.3	107.9	116.8	114.9	107.6	91.4	99.7	70.6	99.2	101.8	109.4	108.7	102.4	109.3
High	Q9Y3D2	Methionine-R-sulfoxide reductase B2, mitochondrial [OS=Homo sapiens]	0	32.245	57	8	8	8	182	19.5	8.63	23.85	8	MSRB2	3	0	92.2	85	106.9	107.2	107	123.4	124.1	127.4	79.2	74.9	97.8	88.2	90.4	96	94.3	105.9
High	Q9Y3D3	28S ribosomal protein S16, mitochondrial [OS=Homo sapiens]	0	35.887	58	6	11	6	137	15.3	9.5	32.9	6	MRPS16	3	0	100.6	104.9	99	106.9	100.3	98.9	96.6	98.6	99.3	97.8	98.7	102.7	99	100.8	100.1	95.8
High	Q9Y3D5	28S ribosomal protein S18c, mitochondrial [OS=Homo sapiens]	0	15.992	34	3	4	3	142	15.8	9.55	14.25	3	MRPS18C	3	0	103.1	107.9	102.5	99.6	101.4	100.1	101.7	89.6	100.9	96.5	103.1	107.4	105.6	102.7	92.9	84.9
High	Q9Y3D6	Mitochondrial fission 1 protein [OS=Homo sapiens]	0	17.798	28	4	9	4	152	16.9	8.79	24.91	4	FIS1	2	0	104.7	91.8	109.6	111.4	101.6	106.6	99.1	104.6	98.3	97.3	94.7	98.9	105.8	95.1	91.1	89.5
High	Q9Y3D7	Mitochondrial import inner membrane translocase subunit TIM16 [OS=Homo sapiens]	0	36.333	56	6	10	5	125	13.8	9.7	32.21	6	PAM16	1	0	113.4	105.1	105.5	105.8	102	89.7	103.1	93.1	102.8	94.6	89.6	100.5	96.9	96.7	100.9	100.3
High	Q9Y3D8	Adenylate kinase isoenzyme 6 [OS=Homo sapiens]	0.001	5.555	9	1	3	1	172	20	4.58	10.42	1	AK6	1	0	141.6	141.7	124.1	100.7	115.2	94.4	97.4	93.4	108.4	108	85.1	77.1	82.3	72.7	85.8	72.2
High	Q9Y3D9	28S ribosomal protein S23, mitochondrial [OS=Homo sapiens]	0	60.195	48	12	28	12	190	21.8	8.9	71.53	12	MRPS23	3	0	100.1	102	100	106	105.7	94.2	95.2	94.2	102.8	103.8	100.7	104.2	99.1	105	95.5	91.4
High	Q9Y3E0	Vesicle transport protein GOT1B [OS=Homo sapiens]	0.001	4.596	10	1	1	1	138	15.4	10.36	3.74	1	GOLT1B	0	0	118.3	109.3	108.2	103.5	139.4	118.4	130.6	89.5	82.1	84.6	77.4	122.7	96.1	65.6	81.2	73.1
High	Q9Y3E1	Hepatoma-derived growth factor-related protein 3 [OS=Homo sapiens]	0	39.548	29	7	18	5	203	22.6	7.99	37.48	7	HDGFL3	0	0	103.5	101.3	107.5	102.8	92.7	85.7	88	94.1	106.2	113.7	111.2	102.7	101.3	94.5	97.5	97.1
High	Q9Y3E2	BolA-like protein 1 [OS=Homo sapiens]	0	46.71	74	7	11	7	137	14.3	7.96	40.86	7	BOLA1	0	0	85.7	94	96.7	93.4	103.8	108.4	107.5	107.1	94.1	98.5	107.5	95	96.4	106.1	103.3	102.3
High	Q9Y3E5	Peptidyl-tRNA hydrolase 2, mitochondrial [OS=Homo sapiens]	0	65.808	65	11	19	11	179	19.2	8.73	61.83	11	PTRH2	2	0	101.7	103	96.3	93.8	88.6	94.5	95.8	92.5	107.4	112.2	97.5	105.8	101.1	103.2	105.3	101.5
High	Q9Y3E7	Charged multivesicular body protein 3 [OS=Homo sapiens]	0	16.449	20	6	10	6	222	25.1	5.12	17.58	6	CHMP3	9	0	126.6	129.7	93.2	101.3	92.5	88.2	92.7	90.6	124.8	125.3	94.8	102.1	84.3	81.9	78.7	93.2
High	Q9Y3F4	Serine-threonine kinase receptor-associated protein [OS=Homo sapiens]	0	201.756	75	27	72	27	350	38.4	5.12	231.39	27	STRAP	2	0	101.6	99.2	99.8	95	95.7	94.2	93.1	93.9	108.7	104.2	105	101.9	102	102.3	98.9	104.4
High	Q9Y3I0	RNA-splicing ligase RtcB homolog [OS=Homo sapiens]	0	186.052	52	28	64	28	505	55.2	7.23	198.1	28	RTCB	2	0	98.4	97.6	103.6	99.6	101.3	99.9	101.6	102.9	98.4	95.7	98.7	99.1	99.5	100.7	100.5	102.5
High	Q9Y3I1	F-box only protein 7 [OS=Homo sapiens]	0	17.628	8	3	3	3	522	58.5	6.55	10.83	3	FBXO7	2	0	98.2	86.1	115.4	110.9	92.5	107.4	94.9	84	124.7	101.9	98.4	121.5	91.8	95	77	100.2
High	Q9Y3L3	SH3 domain-binding protein 1 [OS=Homo sapiens]	0	7.375	3	1	1	1	701	75.7	6.77	4.77	1	SH3BP1	1	0	132.3	159.7	117.2	100	100.3	96.6	88.5	82.3	119.4	118.8	99	71.1	84.3	79.7	66.1	84.8
High	Q9Y3L5	Ras-related protein Rap-2c [OS=Homo sapiens]	0	22.546	28	6	6	4	183	20.7	4.94	11.57	6	RAP2C	1	1	93.2	98.6	100.5	97.1	107.7	110.6	120.6	118	80.3	83.5	76.9	97.5	106.4	108.8	102.3	97.9
High	Q9Y3P4	Rhomboid domain-containing protein 3 [OS=Homo sapiens]	0	9.125	9	2	3	2	386	40.5	6.58	7.92	2	RHBDD3	0	0	110.8	109.2	109.2	113.3	106.8	107.8	91.3	116.1	92.8	93.9	86.1	81.4	85.9	100.2	95.8	99.7
High	Q9Y3P9	Rab GTPase-activating protein 1 [OS=Homo sapiens]	0	108.686	30	31	35	30	1069	121.7	5.25	80.2	31	RABGAP1	1	1	79	79.2	93.2	94.5	93.8	98.7	96.5	96.9	93.8	98.2	116.1	111.8	110.8	107.8	113.1	116.8
High	Q9Y3Q3	Transmembrane emp24 domain-containing protein 3 [OS=Homo sapiens]	0	18.996	19	3	5	3	217	24.8	5.6	19.7	3	TMED3	2	0	97.3	102.9	108.3	97.1	114.6	106.5	115.4	98.9	95.6	87.3	69.5	104.3	108.6	101.2	101.2	91.3
High	Q9Y3Q8	TSC22 domain family protein 4 [OS=Homo sapiens]	0	23.92	20	7	9	5	395	41	7.21	21.34	7	SPACDR	0	2	81.5	87.6	100.7	90.5	93.3	88.8	98.6	104	105.3	113.1	107.6	102.2	102.8	103.9	111	108.9
High	Q9Y3S2	Zinc finger protein 330 [OS=Homo sapiens]	0	36.481	24	7	13	7	320	36.2	6.16	30.08	7	ZNF330	0	0	110.4	112.5	107.3	101.3	97.3	97.5	94.3	95.6	111.4	108.9	101.2	92.2	95	94.2	90.7	90.3
High	Q9Y3T9	Nucleolar complex protein 2 homolog [OS=Homo sapiens]	0	82.284	23	17	28	17	749	84.9	5.62	66.99	17	NOC2L	2	0	97.8	98.8	94	100.4	103.1	98.1	97.5	101	92.1	96.7	100.8	106.8	102.4	108.5	100.4	101.3
High	Q9Y3U8	60S ribosomal protein L36 [OS=Homo sapiens]	0	57.126	48	10	36	9	105	12.2	11.59	78.05	10	RPL36	14	0	111.7	112.9	106.1	105.6	99.9	97.2	91.9	101.5	102	102.6	98.7	93.9	93.2	98.1	94.2	90.5
High	Q9Y3X0	Coiled-coil domain-containing protein 9 [OS=Homo sapiens]	0	48.277	27	12	13	12	531	59.7	5.4	33.81	12	CCDC9	1	0	104.7	109.8	107.2	102.1	113.9	102.3	91.6	110.8	89	97.6	94.3	105.2	100.3	90.5	88.9	91.8
High	Q9Y3Y2	Chromatin target of PRMT1 protein [OS=Homo sapiens]	0	37.375	33	7	15	7	248	26.4	12.23	44.34	7	CHTOP	3	0	99.8	98.8	100.2	102.7	104	102.3	101.5	98.7	97.7	89.7	96.3	95.4	97.6	107.5	103.4	104.2
High	Q9Y3Z3	Deoxynucleoside triphosphate triphosphohydrolase SAMHD1 [OS=Homo sapiens]	0	58.757	26	14	16	14	626	72.2	7.14	45.3	14	SAMHD1	2	0	57.2	59.9	94.7	97.5	119.2	122.9	131.7	119.8	71.4	73	100.4	99.9	110.1	106.3	115.1	120.9
High	Q9Y421	Protein FAM32A [OS=Homo sapiens]	0	9.149	20	2	2	2	112	13.2	9.99	5.3	2	FAM32A	1	0	112.5	117.2	109	108.6	101	102.5	92	95.5	101.1	100.5	96.1	99.3	93.3	90	92.2	89.1
High	Q9Y426	C2 domain-containing protein 2 [OS=Homo sapiens]	0	6.661	3	2	2	2	696	75.5	6.92	6.32	2	C2CD2	0	0	98.5	105.4	99.5	94.3	87.5	91.8	80	106.1	97.4	105.3	91.9	108.5	105.7	104.7	117.4	105.8
High	Q9Y446	Plakophilin-3 [OS=Homo sapiens]	0	85.577	26	17	23	17	797	87	9.32	71.2	17	PKP3	2	0	134	140.7	97.2	97.8	79.1	81.7	84.9	84.8	135.5	134.2	91.8	95.7	87.3	83.6	89.1	82.5
High	Q9Y448	Small kinetochore-associated protein [OS=Homo sapiens]	0	20.055	23	7	8	6	316	35.4	6.3	18.23	7	KNSTRN	1	0	141.2	138.1	97.3	77.6	83.9	105.5	71.5	66.4	127.9	163.9	117.6	107.6	87.9	58.1	73.7	81.8
High	Q9Y450	HBS1-like protein [OS=Homo sapiens]	0	107.624	46	28	30	28	684	75.4	6.61	69.02	28	HBS1L	2	0	99.6	97.5	108.7	100.4	102.8	100.3	106.5	98.1	99.9	92	105	102.2	99	96.1	93.7	98.4
High	Q9Y463	Dual specificity tyrosine-phosphorylation-regulated kinase 1B [OS=Homo sapiens]	0	7.635	4	2	2	1	629	69.2	9.13	6.7	2	DYRK1B	0	0	75.9	74.7	83.8	85.4	101.5	120.2	120.7	111.4	77.8	82.1	108	101.2	111.9	105.7	115.7	124.2
High	Q9Y478	5'-AMP-activated protein kinase subunit beta-1 [OS=Homo sapiens]	0	18.013	20	5	5	3	270	30.4	6.4	11.38	5	PRKAB1	24	0	107.1	107.9	98.3	127.4	110.8	108.2	112.7	130.1	91.5	85.5	85.6	97	85	83.5	84.5	84.9
High	Q9Y483	Metal-response element-binding transcription factor 2 [OS=Homo sapiens]	0	24.102	16	6	6	6	593	67	8.75	15.15	6	MTF2	4	0	129.2	122.3	113.3	119.4	101.7	108.1	123.4	75.8	70.7	100.3	90.7	97	104.2	71.5	93.4	78.9
High	Q9Y484	WD repeat domain phosphoinositide-interacting protein 4 [OS=Homo sapiens]	0	23.359	18	5	5	5	360	39.8	7.14	15.97	5	WDR45	2	0	111.1	107.8	97.5	109.8	94.2	86.8	93.7	91.5	115.7	120.5	107.2	98.2	87.5	95.8	92.4	90.3
High	Q9Y485	DmX-like protein 1 [OS=Homo sapiens]	0	17.515	3	7	7	6	3027	337.6	6.34	17.7	7	DMXL1	0	0	95.1	95.5	102.5	98.2	89.8	97.9	86.7	61.9	124.2	135.8	97	114	93.2	91.7	117.9	98.8
High	Q9Y487	V-type proton ATPase 116 kDa subunit a 2 [OS=Homo sapiens]	0.002	4.223	2	2	2	2	856	98	6.61	3.75	2	ATP6V0A2	4	0	108.8	86.8	92.9	91.7	93.6	106.1	99.2	115.2	94.3	98.7	112.7	101.9	96.9	101.2	98.5	101.5
High	Q9Y490	Talin-1 [OS=Homo sapiens]	0	1092.73	72	156	422	133	2541	269.6	6.07	1325.44	156	TLN1	18	18	105.5	106.8	104.1	103.1	106.7	105.8	106.6	108.1	97.8	94.3	95	90.8	92.9	90.5	94.6	97.2
High	Q9Y496	Kinesin-like protein KIF3A [OS=Homo sapiens]	0	77.358	27	18	22	17	699	80	6.54	58.04	18	KIF3A	11	0	86.2	94.9	104.4	112.5	104.8	103.1	102.4	97.1	94.3	87.7	100.4	100.7	103.2	103.8	97.3	107.1
High	Q9Y4A5	Transformation/transcription domain-associated protein [OS=Homo sapiens]	0	123.036	11	34	35	34	3859	437.3	8.19	86.88	34	TRRAP	4	0	101	101	105.6	107.1	94.9	101	91.9	100.5	97	98.9	103.6	106.4	102.2	98.8	94.7	95.5
High	Q9Y4B5	Microtubule cross-linking factor 1 [OS=Homo sapiens]	0	166.193	28	40	50	37	1905	209.4	6.43	124.62	40	MTCL1	0	1	116.8	116.6	107.9	106	97.5	103.8	95.3	95.4	104.2	101.2	96.9	96.4	89.4	93.6	85.8	93.1
High	Q9Y4B6	DDB1- and CUL4-associated factor 1 [OS=Homo sapiens]	0	54.311	10	14	17	14	1507	168.9	5.06	43.34	14	DCAF1	2	0	107.4	102.9	102.6	100.5	111.3	101.4	101	90.6	102.8	106.5	98.5	105.1	90	87.5	98.2	93.9
High	Q9Y4C1	Lysine-specific demethylase 3A [OS=Homo sapiens]	0	38.609	9	10	11	8	1321	147.2	8.07	21.74	10	KDM3A	5	0	98.9	100.2	108.4	98.5	100.7	105.5	95.9	100.1	85.3	86.2	103.9	94.8	102.2	108	100.3	111.2
High	Q9Y4C2	TRPM8 channel-associated factor 1 [OS=Homo sapiens]	0	47.549	17	12	14	12	921	102.1	6.54	39.31	12	TCAF1	0	0	71.7	75.4	101.4	97.2	104.7	97.3	103.2	105.3	94.4	98.2	117.5	96.6	103.1	113	104.3	116.7
High	Q9Y4C8	Probable RNA-binding protein 19 [OS=Homo sapiens]	0	110.991	27	24	35	24	960	107.3	6.54	90.03	24	RBM19	0	0	123.4	121.6	109.5	111.7	98.1	95.3	90.3	90.8	108.5	107.4	94.3	98.2	88.2	91.4	84.2	87
High	Q9Y4D7	Plexin-D1 [OS=Homo sapiens]	0	32.069	6	6	6	6	1925	211.9	7.15	22.04	6	PLXND1	4	0	126.4	134.3	110.2	100.5	85.9	100	81.4	79.1	120.3	119.1	90.6	98.7	92.5	98.3	87.2	75.5
High	Q9Y4D8	Probable E3 ubiquitin-protein ligase HECTD4 [OS=Homo sapiens]	0	36.613	2	8	9	8	3996	439.1	6.19	27.24	8	HECTD4	0	0	65.5	64.8	95.1	102.4	98.3	109.3	93.8	122.4	87.6	87.9	113.2	104.2	108.6	110.2	115	121.8
High	Q9Y4E1	WASH complex subunit 2C [OS=Homo sapiens]	0	167.551	34	33	47	7	1320	144.8	4.79	140.75	33		0	15	108.1	115.8	99	94.5	95.3	92.7	99.4	96.6	110.4	113.1	100.1	98.1	92.4	89.3	96.5	98.6
High	Q9Y4E5	E3 SUMO-protein ligase ZNF451 [OS=Homo sapiens]	0	16.405	5	6	6	6	1061	121.4	6.77	13.33	6	ZNF451	0	0	92.3	99.1	112.9	100.2	106.6	107.9	100.6	97.1	97.3	101.3	99.3	93.8	102.8	102.8	80.6	105.4
High	Q9Y4E8	Ubiquitin carboxyl-terminal hydrolase 15 [OS=Homo sapiens]	0	100.587	30	26	31	24	981	112.3	5.22	86.82	26	USP15	3	1	98	99.4	107.2	103.3	109.3	104.2	111.7	104.8	84.8	89.4	96.6	97.4	97.6	99.4	100.1	96.7
High	Q9Y4F1	FERM, ARHGEF and pleckstrin domain-containing protein 1 [OS=Homo sapiens]	0	9.01	4	3	3	3	1045	118.6	8.15	7.03	3	FARP1	4	0	93.9	108.3	114.5	121.4	101.2	124.4	81.1	87.5	86.9	106.2	76.3	101	106.8	98.3	107.2	84.8
High	Q9Y4F5	Centrosomal protein of 170 kDa protein B [OS=Homo sapiens]	0	109.288	20	22	25	20	1589	171.6	6.84	75.67	22	CEP170B	0	0	86	90.3	98.3	98.5	100.7	101.9	101.9	103	95.8	92.3	104.6	98.3	106.8	104.1	105.3	112.4
High	Q9Y4G2	Pleckstrin homology domain-containing family M member 1 [OS=Homo sapiens]	0	11.782	3	3	4	3	1056	117.4	6.52	11.04	3	PLEKHM1	2	0	76.2	96.3	96.5	80.6	106.9	108.1	125	80.7	89	108.5	106.8	90.9	93	107.5	113.3	120.7
High	Q9Y4G6	Talin-2 [OS=Homo sapiens]	0	275.162	27	62	102	40	2542	271.4	5.57	261.27	62	TLN2	1	0	72.7	71.5	98.8	102	115.2	118.6	122.2	120.6	76.4	71.7	96.5	95.8	104.4	102.5	114	117
High	Q9Y4H2	Insulin receptor substrate 2 [OS=Homo sapiens]	0	106.36	27	24	28	23	1338	137.2	8.65	79.8	24	IRS2	38	0	111.7	119.3	104.6	109.8	92.9	104.6	99.1	101.9	102.9	99.8	99.3	90.2	83.6	88.4	95.3	96.5
High	Q9Y4I1	Unconventional myosin-Va [OS=Homo sapiens]	0	107.714	16	27	32	25	1855	215.3	8.48	77.47	27	MYO5A	6	1	97.1	102.1	106	101.3	96.6	93.5	102.1	95.9	102.4	106.4	105.8	103	95	98	95.4	99.4
High	Q9Y4K0	Lysyl oxidase homolog 2 [OS=Homo sapiens]	0	27.152	8	4	4	4	774	86.7	6.38	14.35	4	LOXL2	3	0	70.2	62.4	74.9	79.8	102.9	73.8	106.4	112.4	85.6	87.7	104.1	122.2	118.4	125.5	135.5	138.2
High	Q9Y4K3	TNF receptor-associated factor 6 [OS=Homo sapiens]	0	13.289	10	3	3	3	522	59.5	6.44	9.05	3	TRAF6	74	0	77.8	96.3	103.9	103.2	111.3	106.8	114.4	98.5	79.3	77.7	104.4	118.6	100.5	106.5	105.1	95.7
High	Q9Y4K4	Mitogen-activated protein kinase kinase kinase kinase 5 [OS=Homo sapiens]	0	37.384	16	11	15	10	846	95	7.83	27.68	11	MAP4K5	3	0	100.5	100	101.8	100.8	90.2	102.4	95.6	91.7	90.9	100	118.4	105	96.3	96.6	97.4	112.4
High	Q9Y4L1	Hypoxia up-regulated protein 1 [OS=Homo sapiens]	0	292.858	50	47	115	47	999	111.3	5.22	342.73	47	HYOU1	4	0	81.8	81.9	85.8	88.6	103.3	103	124.7	127.9	83.1	83.5	83.9	94.4	103.3	103.4	127.8	123.6
High	Q9Y4L5	E3 ubiquitin-protein ligase RNF115 [OS=Homo sapiens]	0.001	5.034	3	1	1	1	304	33.7	5.69	3.57	1	RNF115	1	0	115.2	112.9	103.9	115.5	83.6	97.6	105.4	118.6	95.8	107.5	75.7	98.1	71.7	114.5	81.3	102.5
High	Q9Y4P1	Cysteine protease ATG4B [OS=Homo sapiens]	0	39.886	25	6	9	6	393	44.3	5.07	35.52	6	ATG4B	2	0	82.1	97.8	100.2	99.3	104.8	107.1	115	109.9	91.6	94.6	108.9	103.7	95.8	94.5	93.1	101.7
High	Q9Y4P3	Transducin beta-like protein 2 [OS=Homo sapiens]	0	93.132	50	21	33	21	447	49.8	9.44	82.18	21	TBL2	1	0	102.7	106.6	100.1	102.2	99	101	102	102.9	97.4	102.7	94.1	89.7	102.2	100.3	99.5	97.6
High	Q9Y4P8	WD repeat domain phosphoinositide-interacting protein 2 [OS=Homo sapiens]	0	18.885	18	4	4	3	454	49.4	6.46	14.21	4	WIPI2	5	0	88.4	103.3	75.4	85.6	87	82.1	125.6	106.4	104.9	87.7	97.2	103.9	105.2	131.3	111.4	104.5
High	Q9Y4R8	Telomere length regulation protein TEL2 homolog [OS=Homo sapiens]	0	39.528	14	8	9	8	837	91.7	5.76	31.38	8	TELO2	2	0	99	107.5	107	97.3	104.7	96.8	91.4	107.3	96.8	104.1	111.5	106.4	94	86.5	95.1	94.8
High	Q9Y4W2	Ribosomal biogenesis protein LAS1L [OS=Homo sapiens]	0	97.684	33	19	25	19	734	83	4.73	72.54	19	LAS1L	1	0	95.2	96.1	97.8	99.7	91.5	98.5	92.7	88.1	102.2	106.6	105.3	105.6	107.5	104.5	107.4	101.4
High	Q9Y4W6	AFG3-like protein 2 [OS=Homo sapiens]	0	107.651	33	26	42	26	797	88.5	8.66	114.78	26	AFG3L2	2	0	92.4	93.1	100.9	104.9	105.7	106.3	98	103.9	90.4	88.9	93.9	104.1	109.2	108.3	105.5	94.4
High	Q9Y4X5	E3 ubiquitin-protein ligase ARIH1 [OS=Homo sapiens]	0	85.123	37	16	25	16	557	64.1	5.08	79.7	16	ARIH1	1	0	86.8	90.3	100.7	102.1	109.2	107.6	109.3	108.5	88.1	88.1	98.4	97.7	100	103.1	104.5	105.6
High	Q9Y4Y9	U6 snRNA-associated Sm-like protein LSm5 [OS=Homo sapiens]	0	8.132	36	3	5	3	91	9.9	4.54	10.75	3	LSM5	2	0	115.6	108.5	108.6	102.9	96.2	102.3	97.4	97.8	109.5	100.4	99.8	96.5	94.5	94.3	88.7	86.9
High	Q9Y4Z0	U6 snRNA-associated Sm-like protein LSm4 [OS=Homo sapiens]	0	29.669	44	6	16	6	139	15.3	9.99	45.88	6	LSM4	3	0	110.1	112.4	102.1	104.7	107.8	101.4	103.2	104.7	95.9	96.8	98.5	91	92.9	89.7	93.9	94.9
High	Q9Y508	E3 ubiquitin-protein ligase RNF114 [OS=Homo sapiens]	0	45.137	42	9	12	9	228	25.7	7.25	33.28	9	RNF114	1	0	103.9	110.1	103.9	111	111.8	113.8	102.7	113.3	90.9	88.8	98.8	92	88.2	90.5	89.5	90.7
High	Q9Y512	Sorting and assembly machinery component 50 homolog [OS=Homo sapiens]	0	85.147	38	16	34	16	469	51.9	6.9	115.58	16	SAMM50	3	0	96.7	94.2	100.4	99.6	101.2	100.5	98.5	99.9	101.2	103.6	93	105.1	105.8	99	103.6	97.5
High	Q9Y520	Protein PRRC2C [OS=Homo sapiens]	0	297.537	27	68	88	65	2896	316.7	9.13	221.02	68	PRRC2C	1	2	103	104.1	105	98.8	98.2	98.5	96.8	94.2	100.7	100.3	104.7	100.6	100.4	101.1	96.9	96.7
High	Q9Y530	ADP-ribose glycohydrolase OARD1 [OS=Homo sapiens]	0	26.367	53	8	10	8	152	17	8.31	22.28	8	OARD1	0	0	110.9	109.6	100.4	95.9	96.6	95.8	95.6	95.8	109.3	116.8	107.1	93.8	96.2	87.6	89.6	99
High	Q9Y546	Leucine-rich repeat-containing protein 42 [OS=Homo sapiens]	0	9.391	5	2	2	2	428	48.5	7.46	5.71	2	LRRC42	0	0	103.2	108.3	109.7	103.8	98.4	97.9	94	99.6	110.4	112.9	103.1	107.9	94.8	89.1	81.4	85.4
High	Q9Y547	Intraflagellar transport protein 25 homolog [OS=Homo sapiens]	0	16.65	36	4	5	4	144	16.3	5.03	13.61	4	IFT25	6	0	90.1	93.7	99.4	88	86.6	112	91.2	113.9	108.9	88.3	111.9	118.3	80.4	90.4	116.2	110.7
High	Q9Y570	Protein phosphatase methylesterase 1 [OS=Homo sapiens]	0	117.239	52	18	36	17	386	42.3	5.97	99.25	18	PPME1	1	0	100.2	107.7	99.4	103.3	101.9	100	99.4	93.4	101.8	103.4	103.6	98.2	94.9	97.1	94.8	100.7
High	Q9Y580	RNA-binding protein 7 [OS=Homo sapiens]	0	29.584	28	7	8	7	266	30.5	9.57	23.93	7	RBM7	1	0	108.6	110.9	97.1	93.8	103.7	101.3	95.4	91.5	117.7	108.5	97.7	101.3	101.9	93.2	90.8	86.5
High	Q9Y584	Mitochondrial import inner membrane translocase subunit Tim22 [OS=Homo sapiens]	0	7.708	23	3	3	3	194	20	7.59	5.45	3	TIMM22	1	0	115	89.2	108.9	106.5	100.2	99.2	114.3	110.2	97.3	90.2	82.1	88.2	108.9	97.3	98.7	93.9
High	Q9Y587	AP-4 complex subunit sigma-1 [OS=Homo sapiens]	0	9.748	25	4	4	4	144	17	5.19	6.86	4	AP4S1	1	0	110.9	107.7	102.3	108.6	88.7	93.1	83.4	93.2	113.3	115	104.8	98.5	93.7	94.8	96.5	95.5
High	Q9Y592	Centrosomal protein of 83 kDa [OS=Homo sapiens]	0	10.708	6	5	5	5	701	82.9	6.2	8.37	5	CEP83	3	0	79.8	114.7	93.6	97.8	118.7	106.7	89.3	97.6	95	81.2	100.1	110.1	110.8	111.1	108.8	84.7
High	Q9Y597	BTB/POZ domain-containing protein KCTD3 [OS=Homo sapiens]	0	32.108	16	10	12	9	815	88.9	7.03	28.67	10	KCTD3	1	1	108.8	103.6	100.6	114.4	89.6	94	86.3	94.1	117.2	123.1	116.2	99.7	85.4	103.2	80.8	83.1
High	Q9Y5A7	NEDD8 ultimate buster 1 [OS=Homo sapiens]	0	92.787	24	16	24	16	615	70.5	5.96	75.44	16	NUB1	0	0	102.3	98.5	99.1	100.1	98.3	102.6	102.9	103.2	95.1	95.8	100.4	100.6	98.2	96.6	99.5	106.8
High	Q9Y5A9	YTH domain-containing family protein 2 [OS=Homo sapiens]	0	56.343	20	10	17	7	579	62.3	8.79	52.72	10	YTHDF2	0	0	114.3	125.4	115.8	104.1	96.5	94.8	91.5	91.3	108.2	107.6	109.8	96.4	88.3	91.2	84.1	80.6
High	Q9Y5B0	RNA polymerase II subunit A C-terminal domain phosphatase [OS=Homo sapiens]	0	49.916	19	13	14	13	961	104.3	5.27	32.88	13	CTDP1	14	0	89.7	84.3	104.3	101.6	104.7	96.7	109.1	105.3	88.3	97.9	103.7	102.1	98	102.1	107.4	104.8
High	Q9Y5B6	PAX3- and PAX7-binding protein 1 [OS=Homo sapiens]	0	12.531	7	5	5	5	917	104.7	5.68	12.94	5	PAXBP1	0	0	97.7	122.5	111.1	114.2	75.6	100.2	81.6	105.1	104.6	110.8	124.8	107	92.8	95.1	80.5	76.4
High	Q9Y5B8	Nucleoside diphosphate kinase 7 [OS=Homo sapiens]	0	22.158	20	5	5	5	376	42.5	6.47	15.2	5	NME7	4	0	99.8	104	92.3	98.8	100.4	95.7	107	103.9	99.7	99.1	108.1	98.9	91.6	100.2	99.2	101.1
High	Q9Y5B9	FACT complex subunit SPT16 [OS=Homo sapiens]	0	264.718	47	58	104	57	1047	119.8	5.66	253.24	58	SUPT16H	12	1	104.4	101.2	102	103.6	95.4	96	90.6	91.4	107	107.5	106.9	104	100.9	99.2	96.7	93.3
High	Q9Y5J1	U3 small nucleolar RNA-associated protein 18 homolog [OS=Homo sapiens]	0	106.47	39	17	26	17	556	62	8.76	87.65	17	UTP18	2	0	114.8	109.7	99.6	105.1	94.8	93	93.1	91	106.1	113.1	99.8	102.4	98.7	100.6	90.7	87.3
High	Q9Y5J6	Mitochondrial import inner membrane translocase subunit Tim10 B [OS=Homo sapiens]	0	10.887	36	3	4	3	103	11.6	7.43	14.61	3	TIMM10B	1	0	106.9	91.8	97	105.6	91.9	98.1	108	114.7	107.9	93.3	109.2	104.9	91	100.8	92.3	86.7
High	Q9Y5J7	Mitochondrial import inner membrane translocase subunit Tim9 [OS=Homo sapiens]	0	23.98	65	5	8	5	89	10.4	7.21	20.53	5	TIMM9	1	0	112.4	112.5	113.6	98.2	104.4	111.7	104.8	106.6	103.8	92.8	97.8	87.1	97.1	92.4	86.3	78.7
High	Q9Y5J9	Mitochondrial import inner membrane translocase subunit Tim8 B [OS=Homo sapiens]	0	22.325	65	5	9	5	83	9.3	5.12	21.82	5	TIMM8B	1	0	124.8	115.9	103.5	99.9	92.9	105.6	101	109.5	102.8	85.2	98.6	89.8	86.1	89.8	101.4	93.2
High	Q9Y5K5	Ubiquitin carboxyl-terminal hydrolase isozyme L5 [OS=Homo sapiens]	0	99.228	55	15	27	15	329	37.6	5.33	86.23	15	UCHL5	2	0	95.6	100.8	105	107.3	108.3	101.2	104.1	102.9	98.8	99.9	102	100.5	93.9	93.3	91.6	94.9
High	Q9Y5K6	CD2-associated protein [OS=Homo sapiens]	0	122.598	49	29	45	29	639	71.4	6.4	102.21	29	CD2AP	5	0	96.3	93.5	103.8	98.8	103.8	100.6	104.4	102.7	95.2	93.7	101.5	100.9	100.5	96	101.6	106.4
High	Q9Y5K8	V-type proton ATPase subunit D [OS=Homo sapiens]	0	51.852	47	10	15	10	247	28.2	9.36	47.97	10	ATP6V1D	7	0	88.3	93.8	101.8	109.1	102.5	99.9	106.3	108	91.2	94.2	99.4	102.1	100.4	100.2	99.4	103.5
High	Q9Y5L0	Transportin-3 [OS=Homo sapiens]	0	61.766	16	12	18	12	923	104.1	5.57	54.5	12	TNPO3	0	0	105.1	109.5	99.8	107.1	102.6	105.5	94.9	99.2	100.5	104.9	98.4	90.6	93.9	92.9	98.9	96.1
High	Q9Y5L2	Hypoxia-inducible lipid droplet-associated protein [OS=Homo sapiens]	0.001	6.446	29	2	4	2	63	6.9	7.43	9.39	2	HILPDA	3	0	90.7	63.6	104.9	90.7	86.2	86.4	107.4	79.9	61	124.8	92.5	110.5	136	134.2	129.8	101.5
High	Q9Y5L4	Mitochondrial import inner membrane translocase subunit Tim13 [OS=Homo sapiens]	0	40.172	62	6	21	6	95	10.5	8.18	56.64	6	TIMM13	1	0	109.3	107.2	108.9	113.6	103.6	110.7	105.6	105.1	93.2	92.1	91.2	90.7	94.1	91.9	89.8	92.9
High	Q9Y5M8	Signal recognition particle receptor subunit beta [OS=Homo sapiens]	0	103.142	62	19	27	19	271	29.7	9.04	84.64	19	SRPRB	2	0	96.4	96.6	97.9	102.3	99.9	96	111.8	109.9	90.5	91	98.1	94.3	98.6	96.8	110.1	109.7
High	Q9Y5N5	Methyltransferase N6AMT1 [OS=Homo sapiens]	0	24.573	34	5	6	5	214	22.9	5.11	19.06	5	N6AMT1	2	0	84.6	85.8	101.6	106.6	103.9	118.9	104.4	119.1	83.4	84.7	107.8	102	99.7	102.6	92.7	102.5
High	Q9Y5N6	Origin recognition complex subunit 6 [OS=Homo sapiens]	0.002	4.145	7	1	2	1	252	28.1	8.66	4.27	1	ORC6	10	0	89.3	108.8	128.9	84.1	114	92.7	90.8	109.8	102.6	104.7	82.8	126	108.2	90.8	70.1	96.5
High	Q9Y5P4	Ceramide transfer protein [OS=Homo sapiens]	0	68.209	25	17	20	17	624	70.8	5.48	54.27	17	CERT1	1	0	94.3	97.6	95.9	101.4	99.5	95.2	99.6	107.1	102.5	98.9	104.8	105.5	95.6	100.4	101.9	99.7
High	Q9Y5P6	Mannose-1-phosphate guanyltransferase beta [OS=Homo sapiens]	0	73.117	44	12	16	12	360	39.8	6.61	50.81	12	GMPPB	2	0	101.9	108.3	96.3	103.7	109.4	103.8	116.8	123.8	90.1	94.1	92.4	88.1	86.6	89.5	97.9	97.2
High	Q9Y5Q0	Fatty acid desaturase 3 [OS=Homo sapiens]	0	8.562	6	2	2	2	445	51.1	7.77	7.26	2	FADS3	0	0	85.6	86.9	88.5	98.4	91.6	99.3	93.5	96.1	92	100.3	117.3	107.4	107.6	119.5	108.7	107.2
High	Q9Y5Q8	General transcription factor 3C polypeptide 5 [OS=Homo sapiens]	0	36.759	29	13	14	13	519	59.5	6.9	29.66	13	GTF3C5	3	0	102.9	107.8	101.2	91.6	89	87	87.4	91.7	120.8	122.9	112.4	103.1	94.9	100.7	90.7	95.8
High	Q9Y5Q9	General transcription factor 3C polypeptide 3 [OS=Homo sapiens]	0	70.678	22	16	21	15	886	101.2	5.07	54.98	16	GTF3C3	3	1	102.4	98.9	98.6	95.6	90.5	93.1	90.6	84.3	110.9	112.8	111.8	116	98.4	103.1	96.2	96.8
High	Q9Y5S2	Serine/threonine-protein kinase MRCK beta [OS=Homo sapiens]	0	239.295	34	56	80	50	1711	194.2	6.37	201.5	56	CDC42BPB	4	4	85.4	86.4	95.9	93	97.2	95.4	97.3	95	100.9	101.8	108.8	108	109	102.9	107.6	115.3
High	Q9Y5S9	RNA-binding protein 8A [OS=Homo sapiens]	0	62.586	61	10	18	10	174	19.9	5.72	59	10	RBM8A	6	0	109.2	100.9	104.8	101.8	103.4	98.7	106	96.3	100.7	96	103.5	100.1	96.9	98.4	93.1	90.3
High	Q9Y5T5	Ubiquitin carboxyl-terminal hydrolase 16 [OS=Homo sapiens]	0	39.575	17	11	11	10	823	93.5	6.93	31.41	11	USP16	1	0	110.4	113.7	102	102.7	93.7	101.3	94.2	114.1	108.6	107.1	101.8	86.7	85	90.9	89.2	98.6
High	Q9Y5U2	Protein TSSC4 [OS=Homo sapiens]	0	23.489	19	7	12	7	329	34.3	5.19	28.4	7	TSSC4	0	0	118.4	84.2	82.3	114.6	87.6	98.1	94.4	89.1	108	118.4	108.5	100.6	99.6	95.7	98.3	102.5
High	Q9Y5V0	Zinc finger protein 706 [OS=Homo sapiens]	0	14.9	66	6	12	6	76	8.5	10.01	25.43	6	ZNF706	1	0	111.7	110.3	106.5	109.6	103.7	101.3	102.6	106.6	98.6	95.9	91.6	92.4	95	90.6	90.3	93.4
High	Q9Y5V3	Melanoma-associated antigen D1 [OS=Homo sapiens]	0	58.153	25	12	15	11	778	86.1	5.83	45.37	12	MAGED1	3	0	133.4	112.9	107.2	99.8	91.6	80.8	130.3	102.7	96.4	98.3	79.3	86.5	76	96	96.4	112.3
High	Q9Y5W7	Sorting nexin-14 [OS=Homo sapiens]	0.001	6.186	2	2	2	2	946	110.1	6.7	4.92	2	SNX14	0	0	75.7	96.2	115.6	90.4	79.2	121.1	100.6	75.4	97.8	122.2	144	103.6	96.8	102.1	77.6	101.6
High	Q9Y5X1	Sorting nexin-9 [OS=Homo sapiens]	0	38.958	22	9	12	9	595	66.6	5.58	33.44	9	SNX9	2	0	109.1	109.1	107.8	103	101.6	98.8	96.5	97.1	101.7	102	103.5	95.4	88.8	89.3	97.2	99.1
High	Q9Y5X2	Sorting nexin-8 [OS=Homo sapiens]	0	53.206	35	12	13	12	465	52.5	7.39	32.62	12	SNX8	0	0	95.7	107.4	93.6	91.4	96.7	97.9	97.3	98.7	111.1	106.7	101.9	107.1	95.1	96.5	104.2	98.8
High	Q9Y5X3	Sorting nexin-5 [OS=Homo sapiens]	0	132.687	62	25	50	23	404	46.8	6.76	125.13	25	SNX5	1	2	92.1	93.2	104.4	106.8	113.2	109	108.5	106.4	87.4	86.6	97.9	98.3	98.7	96.9	97.6	103.1
High	Q9Y5Y0	Feline leukemia virus subgroup C receptor-related protein 1 [OS=Homo sapiens]	0	12.54	9	3	3	3	555	59.8	5.97	9.91	3	FLVCR1	0	0	122.7	139.4	119.8	102.6	100.2	99.4	91.6	101.9	95.2	126.5	73.2	95.7	81.7	102.4	88.1	59.7
High	Q9Y5Y2	Cytosolic Fe-S cluster assembly factor NUBP2 [OS=Homo sapiens]	0	33.688	23	4	12	4	271	28.8	5.83	36.42	4	NUBP2	2	0	109.3	101.4	98.7	93.9	95.2	97.2	97.5	111.2	93.4	87.9	111	100.1	103	102.1	94.4	103.5
High	Q9Y5Y5	Peroxisomal membrane protein PEX16 [OS=Homo sapiens]	0	7.133	10	2	2	2	336	38.6	9.85	3.99	2	PEX16	2	0	71.6	101	88.7	84	92.3	80.1	107.8	91.5	92.4	103	107.2	122.7	111.3	124.5	113.4	108.5
High	Q9Y5Z4	Heme-binding protein 2 [OS=Homo sapiens]	0	53.093	51	9	14	9	205	22.9	4.63	40.86	9	HEBP2	1	0	111.5	112.1	103.6	102.9	99.7	101.2	102.6	108.6	95.1	101.7	101	87.8	87.8	92.4	93.5	98.4
High	Q9Y5Z7	Host cell factor 2 [OS=Homo sapiens]	0	7.263	4	3	3	3	792	86.7	8.48	6.05	3	HCFC2	1	0	100.7	103.2	104.6	91.4	109.5	111.8	97.1	95.2	104.3	98.3	91.1	103.4	94.9	97.6	96.1	100.9
High	Q9Y5Z9	UbiA prenyltransferase domain-containing protein 1 [OS=Homo sapiens]	0.001	5.295	3	1	1	1	338	36.8	8.15	3.21	1	UBIAD1	2	0	105.4	122	108.9	108.9	82.4	101.4	107.3	89.6	88.5	105.6	77.7	97.1	101.6	102	111.8	89.7
High	Q9Y606	Pseudouridylate synthase 1 homolog [OS=Homo sapiens]	0	66.758	40	16	22	16	427	47.4	8.41	53.69	16	PUS1	0	0	97.2	92.4	104.8	102.7	106	103.9	107.6	107.9	89.3	89.9	99.3	94.7	100.2	99.4	103	101.7
High	Q9Y608	Leucine-rich repeat flightless-interacting protein 2 [OS=Homo sapiens]	0	75.694	22	13	23	12	721	82.1	6.95	72.38	13	LRRFIP2	1	0	97.2	103.2	97.4	105.5	99.8	100.6	102.5	100.2	99.5	102.3	94.3	105.6	98.1	98.1	97.1	98.7
High	Q9Y613	FH1/FH2 domain-containing protein 1 [OS=Homo sapiens]	0	129.856	33	28	41	28	1164	126.5	6.39	130.77	28	FHOD1	1	0	97.3	88.3	91.9	97.4	93.5	95.3	89.9	96.7	107.1	104.6	109.9	108.2	104.8	104.5	102.8	107.7
High	Q9Y617	Phosphoserine aminotransferase [OS=Homo sapiens]	0	156.878	69	26	66	25	370	40.4	7.66	179.38	26	PSAT1	7	0	101	103.7	102.4	104.5	102.4	104.9	116.4	113.1	89.4	92.1	92	90.1	89.5	87.9	103.9	106.6
High	Q9Y618	Nuclear receptor corepressor 2 [OS=Homo sapiens]	0	134.683	15	27	35	24	2514	273.5	7.59	97.6	27	NCOR2	23	0	110.2	114.5	98	103.3	85.1	88.1	80.8	78.2	122.6	123.7	109	107.2	96.4	95.2	93.5	94.1
High	Q9Y619	Mitochondrial ornithine transporter 1 [OS=Homo sapiens]	0	26.242	26	8	9	8	301	32.7	9.13	19.11	8	SLC25A15	1	0	124.4	121.5	100.1	112.5	114.7	96.4	93.1	115.9	93.1	97.6	87.1	89.1	86.8	89.5	88.2	90.1
High	Q9Y620	DNA repair and recombination protein RAD54B [OS=Homo sapiens]	0	20.678	9	7	7	7	910	102.9	8.12	16.78	7	RAD54B	2	0	122.2	125.4	112.8	123.8	97.6	97.7	85.1	81.4	88.8	110.2	117.5	104.4	92.4	98.6	59.9	82.3
High	Q9Y624	Junctional adhesion molecule A [OS=Homo sapiens]	0	65.53	50	13	22	13	299	32.6	7.9	55.26	13	F11R	5	0	127	123.8	109.1	112.9	104.3	107	114.7	113.5	95	98	81.4	83.7	85.9	77.8	81.8	84
High	Q9Y639	Neuroplastin [OS=Homo sapiens]	0	34.89	15	7	14	7	398	44.4	7.99	40.81	7	NPTN	1	0	95.8	99.8	101.4	96.1	108.3	106.8	102.3	105.6	93.7	90.5	90	94	105.6	105.9	106.2	98
High	Q9Y657	Spindlin-1 [OS=Homo sapiens]	0	30.846	39	7	9	7	262	29.6	6.96	26.26	7	SPIN1	0	0	109.1	99.2	96.6	96.5	87.5	95.8	86.4	84.3	107.9	123.4	110.6	120.8	98.8	96.8	95.8	90.7
High	Q9Y666	Solute carrier family 12 member 7 [OS=Homo sapiens]	0	55.402	16	14	16	13	1083	119	6.71	39.54	14	SLC12A7	1	1	120.9	103	109	98.3	106.1	109.3	95.5	108.6	94.5	105.4	78	96.7	95.2	93	101.3	85.4
High	Q9Y673	Dolichyl-phosphate beta-glucosyltransferase [OS=Homo sapiens]	0	36.192	27	7	14	7	324	36.9	9.28	45.22	7	ALG5	2	0	109.5	110.2	102.5	103.3	95.3	95.7	103	99.9	104	99.4	95.2	99.2	95.4	96.1	96.2	95.3
High	Q9Y676	28S ribosomal protein S18b, mitochondrial [OS=Homo sapiens]	0	46.356	37	8	12	8	258	29.4	9.38	35.74	8	MRPS18B	3	0	101.3	109	100.6	96.7	104.6	107	95.9	97.5	98.8	93.6	97.3	107.4	97.4	105.8	95.9	91.3
High	Q9Y678	Coatomer subunit gamma-1 [OS=Homo sapiens]	0	226.405	56	42	77	38	874	97.7	5.47	218.19	42	COPG1	3	2	96.2	98.3	98.4	95.5	102.6	102.3	109.5	109.6	95.4	96.3	96.5	95.1	97.7	96.4	103.4	106.8
High	Q9Y679	Lipid droplet-regulating VLDL assembly factor AUP1 [OS=Homo sapiens]	0	46.524	25	9	20	9	410	45.8	8.65	51.27	9	AUP1	0	0	110.3	108.4	101.5	105.8	99.9	100.8	91.1	94.9	102.3	103.8	101.7	101.9	94.9	103	87.6	92.2
High	Q9Y680	Peptidyl-prolyl cis-trans isomerase FKBP7 [OS=Homo sapiens]	0	28.591	41	9	12	9	222	25.8	6.32	26.82	9	FKBP7	0	0	92.6	88.8	95.2	98.1	94.6	97	96.7	101.9	103.1	98.3	95.8	107.3	99.9	105.9	117.4	107.2
High	Q9Y696	Chloride intracellular channel protein 4 [OS=Homo sapiens]	0	118.33	75	18	44	17	253	28.8	5.59	141.15	18	CLIC4	0	1	86.4	88.2	97.6	99.8	107.6	102.9	111.5	110.2	85.9	84.7	100	100	101.4	97.8	111.9	114.1
High	Q9Y697	Cysteine desulfurase, mitochondrial [OS=Homo sapiens]	0	87.659	49	17	29	17	457	50.2	8.31	83.68	17	NFS1	1	0	108.4	103.4	106.1	108.5	106.7	102.9	99.6	103.1	99.9	94.5	95.8	96	95.7	100.9	88.4	90.1
High	Q9Y6A4	Cilia- and flagella-associated protein 20 [OS=Homo sapiens]	0	20.723	39	6	8	6	193	22.8	9.76	18.33	6	CFAP20	0	0	81.4	90.1	95.9	93.7	98.1	102.5	98.8	98.3	102.6	105.2	102.8	106.6	101.5	102.2	108.9	111.6
High	Q9Y6A5	Transforming acidic coiled-coil-containing protein 3 [OS=Homo sapiens]	0	69.27	32	19	23	19	838	90.3	5.05	62.41	19	TACC3	2	0	103	106.5	107.4	111.2	92.7	96.8	79.6	84.3	112.2	109.1	117.5	110.9	97.6	102.3	85.4	83.4
High	Q9Y6A9	Signal peptidase complex subunit 1 [OS=Homo sapiens]	0.001	5.843	10	1	3	1	169	18.3	8.72	2.84	1	SPCS1	4	0	110.4	99.6	106.8	113.5	118.1	111.2	120.3	112.5	92.1	90.8	81.5	84.6	87.9	78.6	97	95.2
High	Q9Y6B6	GTP-binding protein SAR1b [OS=Homo sapiens]	0	27.922	28	6	15	3	198	22.4	6.11	35.28	6	SAR1B	10	0	105.4	109	113.2	100.7	105	102.1	105.8	107.9	90.6	99.5	96.1	87	93.9	88.8	99.4	95.6
High	Q9Y6B7	AP-4 complex subunit beta-1 [OS=Homo sapiens]	0	16.191	7	4	4	4	739	83.2	5.86	12.36	4	AP4B1	2	0	90.1	91.4	100.8	115.4	104	111	96.7	105.1	81	113.7	113.1	101.6	83.7	101.6	105.4	85.5
High	Q9Y6C9	Mitochondrial carrier homolog 2 [OS=Homo sapiens]	0	53.705	38	9	18	9	303	33.3	7.97	62.6	9	MTCH2	0	0	106.3	101	97.1	109.1	110	103.8	105.2	97.2	89.9	95.7	92.5	93.7	101	104.9	99.6	92.9
High	Q9Y6D5	Brefeldin A-inhibited guanine nucleotide-exchange protein 2 [OS=Homo sapiens]	0	137.689	25	35	42	28	1785	201.9	6.33	101.72	35	ARFGEF2	1	4	102	106.8	97.5	100.7	99.2	107.1	99.5	104.6	103.2	103	101	92.2	94.2	94.4	95.6	99.1
High	Q9Y6D6	Brefeldin A-inhibited guanine nucleotide-exchange protein 1 [OS=Homo sapiens]	0	77.865	16	22	27	15	1849	208.6	5.85	60.8	22	ARFGEF1	0	0	107.9	95.3	98.6	102.6	103.6	98.3	99.4	96.4	104	106.6	106.8	98.4	94.3	87.9	96.9	102.9
High	Q9Y6D9	Mitotic spindle assembly checkpoint protein MAD1 [OS=Homo sapiens]	0	124.162	36	23	31	23	718	83	5.92	98.49	23	MAD1L1	10	0	93.2	95.5	107.4	110.3	103.3	104.3	101	103.1	89.5	94	99.6	100.9	96.8	100	102.7	98.6
High	Q9Y6E0	Serine/threonine-protein kinase 24 [OS=Homo sapiens]	0	80.797	38	15	36	8	443	49.3	5.69	95.2	15	STK24	2	0	113.2	111.8	103.4	94.1	96.1	98.2	100.5	111.3	102.6	97.6	99.5	98.6	94.5	94.8	94.6	89.3
High	Q9Y6E2	eIF5-mimic protein 1 [OS=Homo sapiens]	0	60.843	36	15	24	11	419	48.1	6.68	50.56	15	BZW2	0	0	101.7	105.3	98.8	99.6	94.2	95.7	97.1	98.5	110.2	99.7	109.4	102.3	99.8	97.1	93.2	97.5
High	Q9Y6G3	39S ribosomal protein L42, mitochondrial [OS=Homo sapiens]	0	15.179	27	2	2	2	142	16.7	8.35	11.25	2	MRPL42	3	0	108.2	108.3	114.4	105.2	102.2	95.4	97.4	103.5	87.9	101.5	98.6	98.6	99.8	93.5	93.3	92.3
High	Q9Y6G5	COMM domain-containing protein 10 [OS=Homo sapiens]	0	19.119	30	5	5	5	202	23	6.54	13.01	5	COMMD10	1	0	99.1	125.8	102.7	96	93.4	98.9	107.1	86	111.6	108.7	110.5	91.5	97.8	86.9	95.3	88.8
High	Q9Y6G9	Cytoplasmic dynein 1 light intermediate chain 1 [OS=Homo sapiens]	0	138.297	61	28	51	28	523	56.5	6.42	137.95	28	DYNC1LI1	15	0	98.3	100.7	101	102	104.9	101.9	105	104.9	95.6	93.8	96.8	100.9	97.5	96.6	99.2	100.9
High	Q9Y6H1	Coiled-coil-helix-coiled-coil-helix domain-containing protein 2 [OS=Homo sapiens]	0	26.529	34	4	10	4	151	15.5	9.22	36.59	4	CHCHD2	2	0	114.2	106.3	116.4	113.7	104	101	77	74	105.8	105.7	111.8	107.9	106.1	95.7	82.7	77.8
High	Q9Y6H3	Mitochondrial inner membrane protease ATP23 homolog [OS=Homo sapiens]	0.001	4.927	6	2	3	2	246	28.1	8.03	6.42	2	ATP23	0	0	108.8	101.7	117	108.2	101.7	116.6	103.2	103.1	96.3	99.6	106.3	104.6	70.8	84.4	74.9	102.6
High	Q9Y6I3	Epsin-1 [OS=Homo sapiens]	0	54.468	36	13	21	13	576	60.3	4.83	54.2	13	EPN1	5	0	102	99.3	100.9	101.4	98.2	100.6	112	102.1	96	94.3	90.9	103.7	94.4	101.3	99.6	103.1
High	Q9Y6I4	Ubiquitin carboxyl-terminal hydrolase 3 [OS=Homo sapiens]	0	73.148	32	14	23	14	520	58.9	8.18	69.84	14	USP3	1	0	123.7	123.1	108.8	111.8	107.1	103.7	98.8	99.2	105.9	104.2	89.9	89.4	85.6	90.1	77.2	81.6
High	Q9Y6I9	Testis-expressed protein 264 [OS=Homo sapiens]	0	42.753	29	7	15	7	313	34.2	4.86	45.32	7	TEX264	1	0	101.9	112.6	103.2	107.5	99	98.4	100.1	103.4	101.2	100.1	96.5	96.3	93.2	97.1	95.3	94.1
High	Q9Y6J0	Calcineurin-binding protein cabin-1 [OS=Homo sapiens]	0	24.252	4	7	7	7	2220	246.2	6.02	14.55	7	CABIN1	1	0	89.7	104.7	108.1	95.7	99.9	106	93	112.8	90.9	92.9	109.7	107.3	95.8	110.1	97.4	86
High	Q9Y6J9	TAF6-like RNA polymerase II p300/CBP-associated factor-associated factor 65 kDa subunit 6L [OS=Homo sapiens]	0	29.475	17	8	8	8	622	67.8	8.97	26.68	8	TAF6L	1	0	91.9	90.1	105.7	100.7	103.1	101.7	104.9	109	84.7	88.2	109.5	101.2	96.9	101.6	108.9	101.7
High	Q9Y6K0	Choline/ethanolaminephosphotransferase 1 [OS=Homo sapiens]	0.001	5.999	3	1	2	1	416	46.5	8.21	4.27	1	CEPT1	4	0	96.3	104.4	112.6	126.7	104.8	111.5	91.1	89.6	97.7	83.7	88.8	102.1	103	99.9	84.6	103
High	Q9Y6K5	2'-5'-oligoadenylate synthase 3 [OS=Homo sapiens]	0	110.621	34	28	38	28	1087	121.1	8.4	88.33	28	OAS3	6	0	112	107	90.9	91.5	88.3	86.7	81.6	83.8	122.4	127.6	108.2	102.8	99.8	102.2	96.5	98.6
High	Q9Y6K9	NF-kappa-B essential modulator [OS=Homo sapiens]	0	86.358	48	20	27	20	419	48.2	5.71	65.47	20	IKBKG	73	0	107.8	103.7	98.6	105.5	98.1	93.8	103.6	90.7	103.1	106.5	105	105.3	94.8	94.2	91	98.4
High	Q9Y6M1	Insulin-like growth factor 2 mRNA-binding protein 2 [OS=Homo sapiens]	0	45.288	22	11	17	8	599	66.1	8.46	46.46	11	IGF2BP2	1	0	114.6	115.2	120	117.1	109.5	117	98.8	99.3	91.8	94.6	86.3	92.4	83.1	84.6	89.9	85.7
High	Q9Y6M5	Zinc transporter 1 [OS=Homo sapiens]	0	54.194	29	12	16	12	507	55.3	6.48	40.92	12	SLC30A1	2	0	110.6	111.5	113.4	113.2	115	122.1	113.7	114.2	83.9	81.9	65.4	86.4	96.4	90.6	101.4	80.5
High	Q9Y6M9	NADH dehydrogenase [ubiquinone] 1 beta subcomplex subunit 9 [OS=Homo sapiens]	0	45.903	60	10	15	10	179	21.8	8.38	43.58	10	NDUFB9	6	0	103.2	98.6	100.6	111.4	109.5	109.5	103.6	106.4	98.6	89.9	89	97.3	95.1	100	98.1	89
High	Q9Y6N1	Cytochrome c oxidase assembly protein COX11, mitochondrial [OS=Homo sapiens]	0	13.59	17	3	3	3	276	31.4	9.06	8.29	3	COX11	7	0	102	91.5	99.5	96.6	107.5	96.6	106.3	99.8	89.3	85.7	104.6	123.9	115.7	104.5	92.7	83.9
High	Q9Y6N3	Calcium-activated chloride channel regulator family member 3 [OS=Homo sapiens]	0.002	4.348	10	2	4	1	262	30	8.21	8.69	2	CLCA3P	1	0	116.4	78.7	113.6	114.4	111	86	116	118.5	106	88	78.6	84.2	66.7	107.1	101.9	112.9
High	Q9Y6N5	Sulfide:quinone oxidoreductase, mitochondrial [OS=Homo sapiens]	0	177.504	61	29	74	29	450	49.9	9.11	222.56	29	SQOR	1	0	85.9	81.6	88.6	90	93.4	93.9	92.9	97.1	105.3	106.2	102.7	108.3	115	116.1	114.4	108.5
High	Q9Y6N7	Roundabout homolog 1 [OS=Homo sapiens]	0	25.263	5	6	6	6	1651	180.8	6.04	13.15	6	ROBO1	10	0	96.2	90	115.3	107.6	115	127.3	114.3	126.1	65.2	74.7	84.3	90.7	96.2	99.4	103.4	94.2
High	Q9Y6N9	Harmonin [OS=Homo sapiens]	0	50.127	31	13	13	13	552	62.2	5.49	30.55	13	USH1C	3	0	221	218.3	130.4	132.4	104.4	108.5	104	103.8	92.1	97.4	50.7	52.4	47.7	45.6	43.6	47.9
High	Q9Y6Q9	Nuclear receptor coactivator 3 [OS=Homo sapiens]	0	91.673	20	21	23	21	1424	155.2	7.47	57.86	21	NCOA3	10	0	110.6	114.6	99.8	100.8	88.9	95.6	93.9	85.1	114.7	117.3	102.7	100	90.6	93.7	91.9	99.7
High	Q9Y6R0	Numb-like protein [OS=Homo sapiens]	0	44.453	19	11	14	7	609	64.9	8.85	34.78	11	NUMBL	3	0	96.9	95.2	119.9	104.3	99.6	82.7	93.3	95.9	83.8	83.5	107.6	114.4	110.1	94.7	111	106.9
High	Q9Y6R7	IgGFc-binding protein [OS=Homo sapiens]	0	231.811	20	44	55	44	5405	571.6	5.34	180.75	44	FCGBP	0	0	62.4	56.5	55.7	54.4	50.5	52.7	61.4	53.4	166.6	158.6	134.6	139.5	132.5	136.2	138.9	146.1
High	Q9Y6V7	Probable ATP-dependent RNA helicase DDX49 [OS=Homo sapiens]	0	22.935	15	5	5	5	483	54.2	9.06	14.03	5	DDX49	2	0	94.4	121.3	83	107.3	98.8	83.3	97.8	97.9	95.6	100	108.5	99.9	106	112.2	86.3	107.6
High	Q9Y6W3	Calpain-7 [OS=Homo sapiens]	0	47.272	13	10	12	10	813	92.6	7.65	33.74	10	CAPN7	2	0	82.9	81.5	92.1	95.8	91.8	99.7	99.2	95.6	95.8	104.7	109.7	108.9	112.8	109	112.5	107.9
High	Q9Y6W5	Actin-binding protein WASF2 [OS=Homo sapiens]	0	51.377	25	11	20	11	498	54.3	5.53	53.6	11	WASF2	8	0	109	99.4	100.6	100	96.2	97.3	95.6	98.5	101.3	106.3	104	98.5	95.7	93.4	101.6	102.7
High	Q9Y6X4	Soluble lamin-associated protein of 75 kDa [OS=Homo sapiens]	0	51.529	27	10	13	10	670	74.9	4.6	40.96	10	FAM169A	1	0	107.7	103	98.4	97.1	97.1	98	100	106	99.7	103.9	97.5	98.2	99.8	101.8	96.9	94.8
High	Q9Y6X9	ATPase MORC2 [OS=Homo sapiens]	0	36.18	11	10	12	9	1032	117.8	8.38	28.23	10	MORC2	1	0	94.2	99.8	104.4	95.4	96.9	99.8	92.6	91.7	103.2	95.8	106.4	114.7	98.6	100.9	99.7	105.8
High	Q9Y6Y0	Influenza virus NS1A-binding protein [OS=Homo sapiens]	0	43.451	21	11	11	11	642	71.7	5.53	32.36	11	IVNS1ABP	0	0	102.1	104.8	85.5	88.6	78.2	79.5	74.2	69.9	139.3	155.3	118.9	115.2	97.7	101.5	93	96.4
High	Q9Y6Y8	SEC23-interacting protein [OS=Homo sapiens]	0	162.537	33	37	62	36	1000	111	5.54	157.5	37	SEC23IP	1	1	98.6	103.6	101.1	100.4	103.9	105.6	112.5	111.4	91.9	89.8	94.9	94.5	96.7	93.8	100.9	100.5
