## Supplementary Table 1 for "A CRISPR activation screen identifies FBXO22 as an E3 ligase supporting targeted protein degradation"

### Sheet: sgRNA for CRISPRa screen
Input	sgRNA Sequence	oligo
ABTB1	GAAATAAGAATGAGTCAAGA	AGGCACTTGCTCGTACGACGCGTCTCACACCGGAAATAAGAATGAGTCAAGAGTTTCGAGACGTTAAGGTGCCGGGCCCACAT
ABTB1	TTGACTCATTCTTATTTCCG	AGGCACTTGCTCGTACGACGCGTCTCACACCGTTGACTCATTCTTATTTCCGGTTTCGAGACGTTAAGGTGCCGGGCCCACAT
ABTB1	CATTCTTATTTCCGGGGTTG	AGGCACTTGCTCGTACGACGCGTCTCACACCGCATTCTTATTTCCGGGGTTGGTTTCGAGACGTTAAGGTGCCGGGCCCACAT
ABTB1	GCGGCCCCGCCCCTGCCCCG	AGGCACTTGCTCGTACGACGCGTCTCACACCGGCGGCCCCGCCCCTGCCCCGGTTTCGAGACGTTAAGGTGCCGGGCCCACAT
ABTB1	TCTTATTTCCGGGGTTGGGG	AGGCACTTGCTCGTACGACGCGTCTCACACCGTCTTATTTCCGGGGTTGGGGGTTTCGAGACGTTAAGGTGCCGGGCCCACAT
ABTB2	TGCACCAATGATCTCCGAGG	AGGCACTTGCTCGTACGACGCGTCTCACACCGTGCACCAATGATCTCCGAGGGTTTCGAGACGTTAAGGTGCCGGGCCCACAT
ABTB2	CTGCACCAATGATCTCCGAG	AGGCACTTGCTCGTACGACGCGTCTCACACCGCTGCACCAATGATCTCCGAGGTTTCGAGACGTTAAGGTGCCGGGCCCACAT
ABTB2	GCTGCACCAATGATCTCCGA	AGGCACTTGCTCGTACGACGCGTCTCACACCGGCTGCACCAATGATCTCCGAGTTTCGAGACGTTAAGGTGCCGGGCCCACAT
ABTB2	CCGGGCGGCTTACCAATCAC	AGGCACTTGCTCGTACGACGCGTCTCACACCGCCGGGCGGCTTACCAATCACGTTTCGAGACGTTAAGGTGCCGGGCCCACAT
ABTB2	TACCAATCACCGGCCGCGAT	AGGCACTTGCTCGTACGACGCGTCTCACACCGTACCAATCACCGGCCGCGATGTTTCGAGACGTTAAGGTGCCGGGCCCACAT
AMBRA1	AACAGCTCAACTCCTACTCA	AGGCACTTGCTCGTACGACGCGTCTCACACCGAACAGCTCAACTCCTACTCAGTTTCGAGACGTTAAGGTGCCGGGCCCACAT
AMBRA1	TGTTTATTTACGCCTCAGAC	AGGCACTTGCTCGTACGACGCGTCTCACACCGTGTTTATTTACGCCTCAGACGTTTCGAGACGTTAAGGTGCCGGGCCCACAT
AMBRA1	CTCAACTCCTACTCAAGGTC	AGGCACTTGCTCGTACGACGCGTCTCACACCGCTCAACTCCTACTCAAGGTCGTTTCGAGACGTTAAGGTGCCGGGCCCACAT
AMBRA1	TTTACGCCTCAGACAGGAGC	AGGCACTTGCTCGTACGACGCGTCTCACACCGTTTACGCCTCAGACAGGAGCGTTTCGAGACGTTAAGGTGCCGGGCCCACAT
AMBRA1	ACAGGAGCCGGACCTTGAGT	AGGCACTTGCTCGTACGACGCGTCTCACACCGACAGGAGCCGGACCTTGAGTGTTTCGAGACGTTAAGGTGCCGGGCCCACAT
AMFR	CCGGGGCTACGCCCGCTAGG	AGGCACTTGCTCGTACGACGCGTCTCACACCGCCGGGGCTACGCCCGCTAGGGTTTCGAGACGTTAAGGTGCCGGGCCCACAT
AMFR	GGGCTACGCCCGCTAGGCGG	AGGCACTTGCTCGTACGACGCGTCTCACACCGGGGCTACGCCCGCTAGGCGGGTTTCGAGACGTTAAGGTGCCGGGCCCACAT
AMFR	CCTTCGTCCCCCGCCCCCAG	AGGCACTTGCTCGTACGACGCGTCTCACACCGCCTTCGTCCCCCGCCCCCAGGTTTCGAGACGTTAAGGTGCCGGGCCCACAT
AMFR	GCGGTCGCGCCGCCGCCTAG	AGGCACTTGCTCGTACGACGCGTCTCACACCGGCGGTCGCGCCGCCGCCTAGGTTTCGAGACGTTAAGGTGCCGGGCCCACAT
AMFR	CGCCTAGCGGGCGTAGCCCC	AGGCACTTGCTCGTACGACGCGTCTCACACCGCGCCTAGCGGGCGTAGCCCCGTTTCGAGACGTTAAGGTGCCGGGCCCACAT
ANAPC1	CGGGGTTCGCATCAGTCGCA	AGGCACTTGCTCGTACGACGCGTCTCACACCGCGGGGTTCGCATCAGTCGCAGTTTCGAGACGTTAAGGTGCCGGGCCCACAT
ANAPC1	CCCCAAGTTGTAACCCGCCG	AGGCACTTGCTCGTACGACGCGTCTCACACCGCCCCAAGTTGTAACCCGCCGGTTTCGAGACGTTAAGGTGCCGGGCCCACAT
ANAPC1	GTTCGCATCAGTCGCACGGA	AGGCACTTGCTCGTACGACGCGTCTCACACCGGTTCGCATCAGTCGCACGGAGTTTCGAGACGTTAAGGTGCCGGGCCCACAT
ANAPC1	ACCGCGGCGGGTTACAACTT	AGGCACTTGCTCGTACGACGCGTCTCACACCGACCGCGGCGGGTTACAACTTGTTTCGAGACGTTAAGGTGCCGGGCCCACAT
ANAPC1	CGCGGCGGGTTACAACTTGG	AGGCACTTGCTCGTACGACGCGTCTCACACCGCGCGGCGGGTTACAACTTGGGTTTCGAGACGTTAAGGTGCCGGGCCCACAT
ANAPC10	GGCCGTGAGAACACGCTGTG	AGGCACTTGCTCGTACGACGCGTCTCACACCGGGCCGTGAGAACACGCTGTGGTTTCGAGACGTTAAGGTGCCGGGCCCACAT
ANAPC10	AGCCACACAGCGTGTTCTCA	AGGCACTTGCTCGTACGACGCGTCTCACACCGAGCCACACAGCGTGTTCTCAGTTTCGAGACGTTAAGGTGCCGGGCCCACAT
ANAPC10	CAGCGTGTTCTCACGGCCAC	AGGCACTTGCTCGTACGACGCGTCTCACACCGCAGCGTGTTCTCACGGCCACGTTTCGAGACGTTAAGGTGCCGGGCCCACAT
ANAPC10	ACGGCCACCGGCCAAAATGG	AGGCACTTGCTCGTACGACGCGTCTCACACCGACGGCCACCGGCCAAAATGGGTTTCGAGACGTTAAGGTGCCGGGCCCACAT
ANAPC10	CGTCCTATGGCTTGCGCGTG	AGGCACTTGCTCGTACGACGCGTCTCACACCGCGTCCTATGGCTTGCGCGTGGTTTCGAGACGTTAAGGTGCCGGGCCCACAT
ANAPC11	CCGGTGCCACGGCCTCGGAG	AGGCACTTGCTCGTACGACGCGTCTCACACCGCCGGTGCCACGGCCTCGGAGGTTTCGAGACGTTAAGGTGCCGGGCCCACAT
ANAPC11	CGTGCCGGCGTGCTGACGCG	AGGCACTTGCTCGTACGACGCGTCTCACACCGCGTGCCGGCGTGCTGACGCGGTTTCGAGACGTTAAGGTGCCGGGCCCACAT
ANAPC11	GCCAATCAGCAGCCGCTCCG	AGGCACTTGCTCGTACGACGCGTCTCACACCGGCCAATCAGCAGCCGCTCCGGTTTCGAGACGTTAAGGTGCCGGGCCCACAT
ANAPC11	GTCACTTCCGGCGCCGCGTG	AGGCACTTGCTCGTACGACGCGTCTCACACCGGTCACTTCCGGCGCCGCGTGGTTTCGAGACGTTAAGGTGCCGGGCCCACAT
ANAPC11	CGTGAGGCCTTCCGGTGCCA	AGGCACTTGCTCGTACGACGCGTCTCACACCGCGTGAGGCCTTCCGGTGCCAGTTTCGAGACGTTAAGGTGCCGGGCCCACAT
ANAPC13	GTTCATTTGCTCGCGTGCAG	AGGCACTTGCTCGTACGACGCGTCTCACACCGGTTCATTTGCTCGCGTGCAGGTTTCGAGACGTTAAGGTGCCGGGCCCACAT
ANAPC13	TTCAATTATTAAAAGTGTGG	AGGCACTTGCTCGTACGACGCGTCTCACACCGTTCAATTATTAAAAGTGTGGGTTTCGAGACGTTAAGGTGCCGGGCCCACAT
ANAPC13	TTTCAATTATTAAAAGTGTG	AGGCACTTGCTCGTACGACGCGTCTCACACCGTTTCAATTATTAAAAGTGTGGTTTCGAGACGTTAAGGTGCCGGGCCCACAT
ANAPC13	AGTTCATTTGCTCGCGTGCA	AGGCACTTGCTCGTACGACGCGTCTCACACCGAGTTCATTTGCTCGCGTGCAGTTTCGAGACGTTAAGGTGCCGGGCCCACAT
ANAPC13	GAGTTCATTTGCTCGCGTGC	AGGCACTTGCTCGTACGACGCGTCTCACACCGGAGTTCATTTGCTCGCGTGCGTTTCGAGACGTTAAGGTGCCGGGCCCACAT
ANAPC15	GTCACATCCGGTTTAGTGGG	AGGCACTTGCTCGTACGACGCGTCTCACACCGGTCACATCCGGTTTAGTGGGGTTTCGAGACGTTAAGGTGCCGGGCCCACAT
ANAPC15	GCGGGGCAGATAGGTAGGCG	AGGCACTTGCTCGTACGACGCGTCTCACACCGGCGGGGCAGATAGGTAGGCGGTTTCGAGACGTTAAGGTGCCGGGCCCACAT
ANAPC15	CTTAGTCACATTGTTAGGGA	AGGCACTTGCTCGTACGACGCGTCTCACACCGCTTAGTCACATTGTTAGGGAGTTTCGAGACGTTAAGGTGCCGGGCCCACAT
ANAPC15	TCACATCCGGTTTAGTGGGC	AGGCACTTGCTCGTACGACGCGTCTCACACCGTCACATCCGGTTTAGTGGGCGTTTCGAGACGTTAAGGTGCCGGGCCCACAT
ANAPC15	AGGTAGGTCAACGTCACATC	AGGCACTTGCTCGTACGACGCGTCTCACACCGAGGTAGGTCAACGTCACATCGTTTCGAGACGTTAAGGTGCCGGGCCCACAT
ANAPC16	AGGCGGCTGCAGGTAAACCA	AGGCACTTGCTCGTACGACGCGTCTCACACCGAGGCGGCTGCAGGTAAACCAGTTTCGAGACGTTAAGGTGCCGGGCCCACAT
ANAPC16	AGGTAAACCAAGGTAGGGCG	AGGCACTTGCTCGTACGACGCGTCTCACACCGAGGTAAACCAAGGTAGGGCGGTTTCGAGACGTTAAGGTGCCGGGCCCACAT
ANAPC16	GCTGCAGGTAAACCAAGGTA	AGGCACTTGCTCGTACGACGCGTCTCACACCGGCTGCAGGTAAACCAAGGTAGTTTCGAGACGTTAAGGTGCCGGGCCCACAT
ANAPC16	GGCTGCAGGTAAACCAAGGT	AGGCACTTGCTCGTACGACGCGTCTCACACCGGGCTGCAGGTAAACCAAGGTGTTTCGAGACGTTAAGGTGCCGGGCCCACAT
ANAPC16	GCCCTGAATCATCAAAGAGA	AGGCACTTGCTCGTACGACGCGTCTCACACCGGCCCTGAATCATCAAAGAGAGTTTCGAGACGTTAAGGTGCCGGGCCCACAT
ANAPC2	CCCCACCACCCCAACCGCCG	AGGCACTTGCTCGTACGACGCGTCTCACACCGCCCCACCACCCCAACCGCCGGTTTCGAGACGTTAAGGTGCCGGGCCCACAT
ANAPC2	GGACAGCGCTGCTTCCGCGG	AGGCACTTGCTCGTACGACGCGTCTCACACCGGGACAGCGCTGCTTCCGCGGGTTTCGAGACGTTAAGGTGCCGGGCCCACAT
ANAPC2	TGCTTCCGCGGCGGTTGGGG	AGGCACTTGCTCGTACGACGCGTCTCACACCGTGCTTCCGCGGCGGTTGGGGGTTTCGAGACGTTAAGGTGCCGGGCCCACAT
ANAPC2	CGCTGCTTCCGCGGCGGTTG	AGGCACTTGCTCGTACGACGCGTCTCACACCGCGCTGCTTCCGCGGCGGTTGGTTTCGAGACGTTAAGGTGCCGGGCCCACAT
ANAPC2	GCGCTGCTTCCGCGGCGGTT	AGGCACTTGCTCGTACGACGCGTCTCACACCGGCGCTGCTTCCGCGGCGGTTGTTTCGAGACGTTAAGGTGCCGGGCCCACAT
ANAPC4	GGGGTGCTGAGAGCCAGAAG	AGGCACTTGCTCGTACGACGCGTCTCACACCGGGGGTGCTGAGAGCCAGAAGGTTTCGAGACGTTAAGGTGCCGGGCCCACAT
ANAPC4	AGAGCCAGAAGGGGCGGACA	AGGCACTTGCTCGTACGACGCGTCTCACACCGAGAGCCAGAAGGGGCGGACAGTTTCGAGACGTTAAGGTGCCGGGCCCACAT
ANAPC4	GCTCTCAGCACCCCCAAGAC	AGGCACTTGCTCGTACGACGCGTCTCACACCGGCTCTCAGCACCCCCAAGACGTTTCGAGACGTTAAGGTGCCGGGCCCACAT
ANAPC4	GGGGCGCGCACCGGTCTTGG	AGGCACTTGCTCGTACGACGCGTCTCACACCGGGGGCGCGCACCGGTCTTGGGTTTCGAGACGTTAAGGTGCCGGGCCCACAT
ANAPC4	GGGGGTGCTGAGAGCCAGAA	AGGCACTTGCTCGTACGACGCGTCTCACACCGGGGGGTGCTGAGAGCCAGAAGTTTCGAGACGTTAAGGTGCCGGGCCCACAT
ANAPC5	GAATGTACAAGAGTGCGGGG	AGGCACTTGCTCGTACGACGCGTCTCACACCGGAATGTACAAGAGTGCGGGGGTTTCGAGACGTTAAGGTGCCGGGCCCACAT
ANAPC5	TCAGAATGTACAAGAGTGCG	AGGCACTTGCTCGTACGACGCGTCTCACACCGTCAGAATGTACAAGAGTGCGGTTTCGAGACGTTAAGGTGCCGGGCCCACAT
ANAPC5	AGCAGTCTGTCAGAGCACAT	AGGCACTTGCTCGTACGACGCGTCTCACACCGAGCAGTCTGTCAGAGCACATGTTTCGAGACGTTAAGGTGCCGGGCCCACAT
ANAPC5	AATGTACAAGAGTGCGGGGA	AGGCACTTGCTCGTACGACGCGTCTCACACCGAATGTACAAGAGTGCGGGGAGTTTCGAGACGTTAAGGTGCCGGGCCCACAT
ANAPC5	GCACTCTTGTACATTCTGAC	AGGCACTTGCTCGTACGACGCGTCTCACACCGGCACTCTTGTACATTCTGACGTTTCGAGACGTTAAGGTGCCGGGCCCACAT
ANAPC7	CACCTGAAAAGGACCACGAC	AGGCACTTGCTCGTACGACGCGTCTCACACCGCACCTGAAAAGGACCACGACGTTTCGAGACGTTAAGGTGCCGGGCCCACAT
ANAPC7	AGTAGTTACCTCTTGCTTGG	AGGCACTTGCTCGTACGACGCGTCTCACACCGAGTAGTTACCTCTTGCTTGGGTTTCGAGACGTTAAGGTGCCGGGCCCACAT
ANAPC7	CAGTAGTTACCTCTTGCTTG	AGGCACTTGCTCGTACGACGCGTCTCACACCGCAGTAGTTACCTCTTGCTTGGTTTCGAGACGTTAAGGTGCCGGGCCCACAT
ANAPC7	AAAGGACCACGACAGGAGCA	AGGCACTTGCTCGTACGACGCGTCTCACACCGAAAGGACCACGACAGGAGCAGTTTCGAGACGTTAAGGTGCCGGGCCCACAT
ANAPC7	TCGAGTCCCTGCTCCTGTCG	AGGCACTTGCTCGTACGACGCGTCTCACACCGTCGAGTCCCTGCTCCTGTCGGTTTCGAGACGTTAAGGTGCCGGGCCCACAT
ANKFY1	AGTCTCGCGAGAATCGCGGG	AGGCACTTGCTCGTACGACGCGTCTCACACCGAGTCTCGCGAGAATCGCGGGGTTTCGAGACGTTAAGGTGCCGGGCCCACAT
ANKFY1	AAGTGGGTGAATGAAAGCGG	AGGCACTTGCTCGTACGACGCGTCTCACACCGAAGTGGGTGAATGAAAGCGGGTTTCGAGACGTTAAGGTGCCGGGCCCACAT
ANKFY1	GGAGCCGAGGGTAGGAAAGT	AGGCACTTGCTCGTACGACGCGTCTCACACCGGGAGCCGAGGGTAGGAAAGTGTTTCGAGACGTTAAGGTGCCGGGCCCACAT
ANKFY1	AGTGGGTGAATGAAAGCGGA	AGGCACTTGCTCGTACGACGCGTCTCACACCGAGTGGGTGAATGAAAGCGGAGTTTCGAGACGTTAAGGTGCCGGGCCCACAT
ANKFY1	TGGGTGAATGAAAGCGGAGG	AGGCACTTGCTCGTACGACGCGTCTCACACCGTGGGTGAATGAAAGCGGAGGGTTTCGAGACGTTAAGGTGCCGGGCCCACAT
ANKIB1	TCATAGCCACGGTAACGGCG	AGGCACTTGCTCGTACGACGCGTCTCACACCGTCATAGCCACGGTAACGGCGGTTTCGAGACGTTAAGGTGCCGGGCCCACAT
ANKIB1	TTTCATAGCCACGGTAACGG	AGGCACTTGCTCGTACGACGCGTCTCACACCGTTTCATAGCCACGGTAACGGGTTTCGAGACGTTAAGGTGCCGGGCCCACAT
ANKIB1	TTCATAGCCACGGTAACGGC	AGGCACTTGCTCGTACGACGCGTCTCACACCGTTCATAGCCACGGTAACGGCGTTTCGAGACGTTAAGGTGCCGGGCCCACAT
ANKIB1	TAGCCACGGTAACGGCGGGG	AGGCACTTGCTCGTACGACGCGTCTCACACCGTAGCCACGGTAACGGCGGGGGTTTCGAGACGTTAAGGTGCCGGGCCCACAT
ANKIB1	AACGGCGGGGTGGAAAGCTA	AGGCACTTGCTCGTACGACGCGTCTCACACCGAACGGCGGGGTGGAAAGCTAGTTTCGAGACGTTAAGGTGCCGGGCCCACAT
APPBP2	TTGGAAGGGACGCTCTCCGT	AGGCACTTGCTCGTACGACGCGTCTCACACCGTTGGAAGGGACGCTCTCCGTGTTTCGAGACGTTAAGGTGCCGGGCCCACAT
APPBP2	CGGAGAGCGTCCCTTCCAAG	AGGCACTTGCTCGTACGACGCGTCTCACACCGCGGAGAGCGTCCCTTCCAAGGTTTCGAGACGTTAAGGTGCCGGGCCCACAT
APPBP2	GAAGGGACGCTCTCCGTGGG	AGGCACTTGCTCGTACGACGCGTCTCACACCGGAAGGGACGCTCTCCGTGGGGTTTCGAGACGTTAAGGTGCCGGGCCCACAT
APPBP2	GAAGAGCTGGATGCCTCCCA	AGGCACTTGCTCGTACGACGCGTCTCACACCGGAAGAGCTGGATGCCTCCCAGTTTCGAGACGTTAAGGTGCCGGGCCCACAT
APPBP2	CTTGGAAGGGACGCTCTCCG	AGGCACTTGCTCGTACGACGCGTCTCACACCGCTTGGAAGGGACGCTCTCCGGTTTCGAGACGTTAAGGTGCCGGGCCCACAT
AREL1	TGAGAGAAGACGGTCCAAGA	AGGCACTTGCTCGTACGACGCGTCTCACACCGTGAGAGAAGACGGTCCAAGAGTTTCGAGACGTTAAGGTGCCGGGCCCACAT
AREL1	CCATGGTCACGCCAAACTCC	AGGCACTTGCTCGTACGACGCGTCTCACACCGCCATGGTCACGCCAAACTCCGTTTCGAGACGTTAAGGTGCCGGGCCCACAT
AREL1	TGGACCGTCTTCTCTCACCA	AGGCACTTGCTCGTACGACGCGTCTCACACCGTGGACCGTCTTCTCTCACCAGTTTCGAGACGTTAAGGTGCCGGGCCCACAT
AREL1	GTGACCATGGTGAGAGAAGA	AGGCACTTGCTCGTACGACGCGTCTCACACCGGTGACCATGGTGAGAGAAGAGTTTCGAGACGTTAAGGTGCCGGGCCCACAT
AREL1	CCAGGAGTTTGGCGTGACCA	AGGCACTTGCTCGTACGACGCGTCTCACACCGCCAGGAGTTTGGCGTGACCAGTTTCGAGACGTTAAGGTGCCGGGCCCACAT
ARIH1	CCCAGGAAGGCCGGGCCGTG	AGGCACTTGCTCGTACGACGCGTCTCACACCGCCCAGGAAGGCCGGGCCGTGGTTTCGAGACGTTAAGGTGCCGGGCCCACAT
ARIH1	TGGAGCCCGGGGAGACCCCA	AGGCACTTGCTCGTACGACGCGTCTCACACCGTGGAGCCCGGGGAGACCCCAGTTTCGAGACGTTAAGGTGCCGGGCCCACAT
ARIH1	GGGACCCGAGGGGAGCCGAG	AGGCACTTGCTCGTACGACGCGTCTCACACCGGGGACCCGAGGGGAGCCGAGGTTTCGAGACGTTAAGGTGCCGGGCCCACAT
ARIH1	TCCTGGGCCTGGGACCCGAG	AGGCACTTGCTCGTACGACGCGTCTCACACCGTCCTGGGCCTGGGACCCGAGGTTTCGAGACGTTAAGGTGCCGGGCCCACAT
ARIH1	ATTCCCGCTCGGCTCCCCTC	AGGCACTTGCTCGTACGACGCGTCTCACACCGATTCCCGCTCGGCTCCCCTCGTTTCGAGACGTTAAGGTGCCGGGCCCACAT
ARIH2	GGGTCGACCCACGGTCGCTC	AGGCACTTGCTCGTACGACGCGTCTCACACCGGGGTCGACCCACGGTCGCTCGTTTCGAGACGTTAAGGTGCCGGGCCCACAT
ARIH2	CAGAGCGCTAAGTTTCAAGG	AGGCACTTGCTCGTACGACGCGTCTCACACCGCAGAGCGCTAAGTTTCAAGGGTTTCGAGACGTTAAGGTGCCGGGCCCACAT
ARIH2	GGGGTCGACCCACGGTCGCT	AGGCACTTGCTCGTACGACGCGTCTCACACCGGGGGTCGACCCACGGTCGCTGTTTCGAGACGTTAAGGTGCCGGGCCCACAT
ARIH2	GCTAAACAGGCCCTCTAGCC	AGGCACTTGCTCGTACGACGCGTCTCACACCGGCTAAACAGGCCCTCTAGCCGTTTCGAGACGTTAAGGTGCCGGGCCCACAT
ARIH2	ACGGTCGCTCGGGTCGCGAC	AGGCACTTGCTCGTACGACGCGTCTCACACCGACGGTCGCTCGGGTCGCGACGTTTCGAGACGTTAAGGTGCCGGGCCCACAT
ARMC5	ACTTCCGACTTGCATCACTG	AGGCACTTGCTCGTACGACGCGTCTCACACCGACTTCCGACTTGCATCACTGGTTTCGAGACGTTAAGGTGCCGGGCCCACAT
ARMC5	GCCACCGCAGTGATGCAAGT	AGGCACTTGCTCGTACGACGCGTCTCACACCGGCCACCGCAGTGATGCAAGTGTTTCGAGACGTTAAGGTGCCGGGCCCACAT
ARMC5	GGCGCTAAACAGCGTCAGCG	AGGCACTTGCTCGTACGACGCGTCTCACACCGGGCGCTAAACAGCGTCAGCGGTTTCGAGACGTTAAGGTGCCGGGCCCACAT
ARMC5	TGTGCAAGGACAGACTTCCG	AGGCACTTGCTCGTACGACGCGTCTCACACCGTGTGCAAGGACAGACTTCCGGTTTCGAGACGTTAAGGTGCCGGGCCCACAT
ARMC5	TCCGACTTGCATCACTGCGG	AGGCACTTGCTCGTACGACGCGTCTCACACCGTCCGACTTGCATCACTGCGGGTTTCGAGACGTTAAGGTGCCGGGCCCACAT
ASB1	GCCGGCCTCACTGGTTTCCG	AGGCACTTGCTCGTACGACGCGTCTCACACCGGCCGGCCTCACTGGTTTCCGGTTTCGAGACGTTAAGGTGCCGGGCCCACAT
ASB1	CGCGGCCCCGGAAACCAGTG	AGGCACTTGCTCGTACGACGCGTCTCACACCGCGCGGCCCCGGAAACCAGTGGTTTCGAGACGTTAAGGTGCCGGGCCCACAT
ASB1	TGGTTTCCGGGGCCGCGCAG	AGGCACTTGCTCGTACGACGCGTCTCACACCGTGGTTTCCGGGGCCGCGCAGGTTTCGAGACGTTAAGGTGCCGGGCCCACAT
ASB1	CCGGCGCCGAGGGCAATGGG	AGGCACTTGCTCGTACGACGCGTCTCACACCGCCGGCGCCGAGGGCAATGGGGTTTCGAGACGTTAAGGTGCCGGGCCCACAT
ASB1	CTGGTTTCCGGGGCCGCGCA	AGGCACTTGCTCGTACGACGCGTCTCACACCGCTGGTTTCCGGGGCCGCGCAGTTTCGAGACGTTAAGGTGCCGGGCCCACAT
ASB10	GAGGGGCAGGAGAACAAGTG	AGGCACTTGCTCGTACGACGCGTCTCACACCGGAGGGGCAGGAGAACAAGTGGTTTCGAGACGTTAAGGTGCCGGGCCCACAT
ASB10	AAGCCATAAATAGCCCTGAC	AGGCACTTGCTCGTACGACGCGTCTCACACCGAAGCCATAAATAGCCCTGACGTTTCGAGACGTTAAGGTGCCGGGCCCACAT
ASB10	ACTGACAGCTGGGCCAGTCA	AGGCACTTGCTCGTACGACGCGTCTCACACCGACTGACAGCTGGGCCAGTCAGTTTCGAGACGTTAAGGTGCCGGGCCCACAT
ASB10	CCCTCCCTAATTCCCCCACC	AGGCACTTGCTCGTACGACGCGTCTCACACCGCCCTCCCTAATTCCCCCACCGTTTCGAGACGTTAAGGTGCCGGGCCCACAT
ASB10	CCGGGTGGGGGAATTAGGGA	AGGCACTTGCTCGTACGACGCGTCTCACACCGCCGGGTGGGGGAATTAGGGAGTTTCGAGACGTTAAGGTGCCGGGCCCACAT
ASB11	CCTGTTACCGAGATCTCTGT	AGGCACTTGCTCGTACGACGCGTCTCACACCGCCTGTTACCGAGATCTCTGTGTTTCGAGACGTTAAGGTGCCGGGCCCACAT
ASB11	CCTACAGAGATCTCGGTAAC	AGGCACTTGCTCGTACGACGCGTCTCACACCGCCTACAGAGATCTCGGTAACGTTTCGAGACGTTAAGGTGCCGGGCCCACAT
ASB11	TAGTTTATTTAACACTGCTG	AGGCACTTGCTCGTACGACGCGTCTCACACCGTAGTTTATTTAACACTGCTGGTTTCGAGACGTTAAGGTGCCGGGCCCACAT
ASB11	ATTAGAACCTACAGAGATCT	AGGCACTTGCTCGTACGACGCGTCTCACACCGATTAGAACCTACAGAGATCTGTTTCGAGACGTTAAGGTGCCGGGCCCACAT
ASB11	AGGTTCTAATCTAACTGATT	AGGCACTTGCTCGTACGACGCGTCTCACACCGAGGTTCTAATCTAACTGATTGTTTCGAGACGTTAAGGTGCCGGGCCCACAT
ASB12	TACTGAAATCGCTCCCAGAA	AGGCACTTGCTCGTACGACGCGTCTCACACCGTACTGAAATCGCTCCCAGAAGTTTCGAGACGTTAAGGTGCCGGGCCCACAT
ASB12	AGAGGAGGGGCTCTCCCATG	AGGCACTTGCTCGTACGACGCGTCTCACACCGAGAGGAGGGGCTCTCCCATGGTTTCGAGACGTTAAGGTGCCGGGCCCACAT
ASB12	GAGCGATTTCAGTAAGAGGA	AGGCACTTGCTCGTACGACGCGTCTCACACCGGAGCGATTTCAGTAAGAGGAGTTTCGAGACGTTAAGGTGCCGGGCCCACAT
ASB12	ATGGCACTGGTAAGATAACA	AGGCACTTGCTCGTACGACGCGTCTCACACCGATGGCACTGGTAAGATAACAGTTTCGAGACGTTAAGGTGCCGGGCCCACAT
ASB12	AGCGATTTCAGTAAGAGGAG	AGGCACTTGCTCGTACGACGCGTCTCACACCGAGCGATTTCAGTAAGAGGAGGTTTCGAGACGTTAAGGTGCCGGGCCCACAT
ASB13	CTCCGGGAACCTCGCCAAGG	AGGCACTTGCTCGTACGACGCGTCTCACACCGCTCCGGGAACCTCGCCAAGGGTTTCGAGACGTTAAGGTGCCGGGCCCACAT
ASB13	GGGAACTACAACTCCCGGCT	AGGCACTTGCTCGTACGACGCGTCTCACACCGGGGAACTACAACTCCCGGCTGTTTCGAGACGTTAAGGTGCCGGGCCCACAT
ASB13	ACTCCCGGCTCGGTCGCCTC	AGGCACTTGCTCGTACGACGCGTCTCACACCGACTCCCGGCTCGGTCGCCTCGTTTCGAGACGTTAAGGTGCCGGGCCCACAT
ASB13	CGCCTTGGCGAGGTTCCCGG	AGGCACTTGCTCGTACGACGCGTCTCACACCGCGCCTTGGCGAGGTTCCCGGGTTTCGAGACGTTAAGGTGCCGGGCCCACAT
ASB13	GGGAACCTCGCCAAGGCGGC	AGGCACTTGCTCGTACGACGCGTCTCACACCGGGGAACCTCGCCAAGGCGGCGTTTCGAGACGTTAAGGTGCCGGGCCCACAT
ASB14	TTAATGGAATGGTCACTACA	AGGCACTTGCTCGTACGACGCGTCTCACACCGTTAATGGAATGGTCACTACAGTTTCGAGACGTTAAGGTGCCGGGCCCACAT
ASB14	TAGTAAAGCTATTAATGGAA	AGGCACTTGCTCGTACGACGCGTCTCACACCGTAGTAAAGCTATTAATGGAAGTTTCGAGACGTTAAGGTGCCGGGCCCACAT
ASB14	GAATGGTCACTACAGGGGAG	AGGCACTTGCTCGTACGACGCGTCTCACACCGGAATGGTCACTACAGGGGAGGTTTCGAGACGTTAAGGTGCCGGGCCCACAT
ASB14	TAAACCACATGTAAAAAACA	AGGCACTTGCTCGTACGACGCGTCTCACACCGTAAACCACATGTAAAAAACAGTTTCGAGACGTTAAGGTGCCGGGCCCACAT
ASB14	TACTTCATCATAAGACAGTT	AGGCACTTGCTCGTACGACGCGTCTCACACCGTACTTCATCATAAGACAGTTGTTTCGAGACGTTAAGGTGCCGGGCCCACAT
ASB15	AAGAACTCTTATGAAAACAA	AGGCACTTGCTCGTACGACGCGTCTCACACCGAAGAACTCTTATGAAAACAAGTTTCGAGACGTTAAGGTGCCGGGCCCACAT
ASB15	AAAGAAACGCAAGCCTACAG	AGGCACTTGCTCGTACGACGCGTCTCACACCGAAAGAAACGCAAGCCTACAGGTTTCGAGACGTTAAGGTGCCGGGCCCACAT
ASB15	TGAGAGTCTAGAGAAGTCAT	AGGCACTTGCTCGTACGACGCGTCTCACACCGTGAGAGTCTAGAGAAGTCATGTTTCGAGACGTTAAGGTGCCGGGCCCACAT
ASB15	ATGAGAGTCTAGAGAAGTCA	AGGCACTTGCTCGTACGACGCGTCTCACACCGATGAGAGTCTAGAGAAGTCAGTTTCGAGACGTTAAGGTGCCGGGCCCACAT
ASB15	TAATCTTATTATACCTCTGT	AGGCACTTGCTCGTACGACGCGTCTCACACCGTAATCTTATTATACCTCTGTGTTTCGAGACGTTAAGGTGCCGGGCCCACAT
ASB16	TTTGCTCAGAGTCATGATCC	AGGCACTTGCTCGTACGACGCGTCTCACACCGTTTGCTCAGAGTCATGATCCGTTTCGAGACGTTAAGGTGCCGGGCCCACAT
ASB16	GCCAGCAGCTTCTCAGCACC	AGGCACTTGCTCGTACGACGCGTCTCACACCGGCCAGCAGCTTCTCAGCACCGTTTCGAGACGTTAAGGTGCCGGGCCCACAT
ASB16	CTGGCCCAACCCCCAGCCCA	AGGCACTTGCTCGTACGACGCGTCTCACACCGCTGGCCCAACCCCCAGCCCAGTTTCGAGACGTTAAGGTGCCGGGCCCACAT
ASB16	CAACCCCCAGCCCAGGGTGA	AGGCACTTGCTCGTACGACGCGTCTCACACCGCAACCCCCAGCCCAGGGTGAGTTTCGAGACGTTAAGGTGCCGGGCCCACAT
ASB16	TCCTGGTGCTGAGAAGCTGC	AGGCACTTGCTCGTACGACGCGTCTCACACCGTCCTGGTGCTGAGAAGCTGCGTTTCGAGACGTTAAGGTGCCGGGCCCACAT
ASB17	GATTCCTCCACAATAGGTAG	AGGCACTTGCTCGTACGACGCGTCTCACACCGGATTCCTCCACAATAGGTAGGTTTCGAGACGTTAAGGTGCCGGGCCCACAT
ASB17	CTGGTGACCTCTACCTATTG	AGGCACTTGCTCGTACGACGCGTCTCACACCGCTGGTGACCTCTACCTATTGGTTTCGAGACGTTAAGGTGCCGGGCCCACAT
ASB17	TAGGTAGAGGTCACCAGCAT	AGGCACTTGCTCGTACGACGCGTCTCACACCGTAGGTAGAGGTCACCAGCATGTTTCGAGACGTTAAGGTGCCGGGCCCACAT
ASB17	ATATCCCCTCTGACCTATGC	AGGCACTTGCTCGTACGACGCGTCTCACACCGATATCCCCTCTGACCTATGCGTTTCGAGACGTTAAGGTGCCGGGCCCACAT
ASB17	GTCACCAGCATAGGTCAGAG	AGGCACTTGCTCGTACGACGCGTCTCACACCGGTCACCAGCATAGGTCAGAGGTTTCGAGACGTTAAGGTGCCGGGCCCACAT
ASB18	GTGTGAAGTAATCTTTCCAG	AGGCACTTGCTCGTACGACGCGTCTCACACCGGTGTGAAGTAATCTTTCCAGGTTTCGAGACGTTAAGGTGCCGGGCCCACAT
ASB18	AGGGCCACCTGCCAGCAGGG	AGGCACTTGCTCGTACGACGCGTCTCACACCGAGGGCCACCTGCCAGCAGGGGTTTCGAGACGTTAAGGTGCCGGGCCCACAT
ASB18	ATTACTTCACACCTCCCTGC	AGGCACTTGCTCGTACGACGCGTCTCACACCGATTACTTCACACCTCCCTGCGTTTCGAGACGTTAAGGTGCCGGGCCCACAT
ASB18	CGGAGGGCCACCTGCCAGCA	AGGCACTTGCTCGTACGACGCGTCTCACACCGCGGAGGGCCACCTGCCAGCAGTTTCGAGACGTTAAGGTGCCGGGCCCACAT
ASB18	CACACCTCCCTGCTGGCAGG	AGGCACTTGCTCGTACGACGCGTCTCACACCGCACACCTCCCTGCTGGCAGGGTTTCGAGACGTTAAGGTGCCGGGCCCACAT
ASB2	CCTGTTTGGAGGTTGCACTG	AGGCACTTGCTCGTACGACGCGTCTCACACCGCCTGTTTGGAGGTTGCACTGGTTTCGAGACGTTAAGGTGCCGGGCCCACAT
ASB2	ATGTATAACATCTTATAGTT	AGGCACTTGCTCGTACGACGCGTCTCACACCGATGTATAACATCTTATAGTTGTTTCGAGACGTTAAGGTGCCGGGCCCACAT
ASB2	CCTCAGTGCAACCTCCAAAC	AGGCACTTGCTCGTACGACGCGTCTCACACCGCCTCAGTGCAACCTCCAAACGTTTCGAGACGTTAAGGTGCCGGGCCCACAT
ASB2	CACCCGGAGGAACGGAAGGC	AGGCACTTGCTCGTACGACGCGTCTCACACCGCACCCGGAGGAACGGAAGGCGTTTCGAGACGTTAAGGTGCCGGGCCCACAT
ASB2	ATCTCAGATTTCCTGTTTGG	AGGCACTTGCTCGTACGACGCGTCTCACACCGATCTCAGATTTCCTGTTTGGGTTTCGAGACGTTAAGGTGCCGGGCCCACAT
ASB3	GCGTTGCCGGGCTCTCCGGA	AGGCACTTGCTCGTACGACGCGTCTCACACCGGCGTTGCCGGGCTCTCCGGAGTTTCGAGACGTTAAGGTGCCGGGCCCACAT
ASB3	CGGTGACAGGAGGCTCAAGG	AGGCACTTGCTCGTACGACGCGTCTCACACCGCGGTGACAGGAGGCTCAAGGGTTTCGAGACGTTAAGGTGCCGGGCCCACAT
ASB3	GCCCCGGAAACGGTGACAGG	AGGCACTTGCTCGTACGACGCGTCTCACACCGGCCCCGGAAACGGTGACAGGGTTTCGAGACGTTAAGGTGCCGGGCCCACAT
ASB3	GGCGGCGTTGCCGGGCTCTC	AGGCACTTGCTCGTACGACGCGTCTCACACCGGGCGGCGTTGCCGGGCTCTCGTTTCGAGACGTTAAGGTGCCGGGCCCACAT
ASB3	ACGGTGACAGGAGGCTCAAG	AGGCACTTGCTCGTACGACGCGTCTCACACCGACGGTGACAGGAGGCTCAAGGTTTCGAGACGTTAAGGTGCCGGGCCCACAT
ASB4	GAACGGATCAGCATAACTTT	AGGCACTTGCTCGTACGACGCGTCTCACACCGGAACGGATCAGCATAACTTTGTTTCGAGACGTTAAGGTGCCGGGCCCACAT
ASB4	AGAACGGATCAGCATAACTT	AGGCACTTGCTCGTACGACGCGTCTCACACCGAGAACGGATCAGCATAACTTGTTTCGAGACGTTAAGGTGCCGGGCCCACAT
ASB4	AAATGTAGTGACAGCCAAGA	AGGCACTTGCTCGTACGACGCGTCTCACACCGAAATGTAGTGACAGCCAAGAGTTTCGAGACGTTAAGGTGCCGGGCCCACAT
ASB4	TGATCCCTATATAAATAGAA	AGGCACTTGCTCGTACGACGCGTCTCACACCGTGATCCCTATATAAATAGAAGTTTCGAGACGTTAAGGTGCCGGGCCCACAT
ASB4	TGATCCGTTCTATTTATATA	AGGCACTTGCTCGTACGACGCGTCTCACACCGTGATCCGTTCTATTTATATAGTTTCGAGACGTTAAGGTGCCGGGCCCACAT
ASB5	ATTGGTCTGAAAATATTCCA	AGGCACTTGCTCGTACGACGCGTCTCACACCGATTGGTCTGAAAATATTCCAGTTTCGAGACGTTAAGGTGCCGGGCCCACAT
ASB5	ACGTGATGCAATTGCTTCCA	AGGCACTTGCTCGTACGACGCGTCTCACACCGACGTGATGCAATTGCTTCCAGTTTCGAGACGTTAAGGTGCCGGGCCCACAT
ASB5	TGAAATTTGGAGCACAGAGG	AGGCACTTGCTCGTACGACGCGTCTCACACCGTGAAATTTGGAGCACAGAGGGTTTCGAGACGTTAAGGTGCCGGGCCCACAT
ASB5	TATATTGAGAATGGAAAGTC	AGGCACTTGCTCGTACGACGCGTCTCACACCGTATATTGAGAATGGAAAGTCGTTTCGAGACGTTAAGGTGCCGGGCCCACAT
ASB5	AGTTCTTCGCAAACTCCTAT	AGGCACTTGCTCGTACGACGCGTCTCACACCGAGTTCTTCGCAAACTCCTATGTTTCGAGACGTTAAGGTGCCGGGCCCACAT
ASB6	CCACTGGACATCGCCCGAGT	AGGCACTTGCTCGTACGACGCGTCTCACACCGCCACTGGACATCGCCCGAGTGTTTCGAGACGTTAAGGTGCCGGGCCCACAT
ASB6	CATCGCCCGAGTCGGCCTGG	AGGCACTTGCTCGTACGACGCGTCTCACACCGCATCGCCCGAGTCGGCCTGGGTTTCGAGACGTTAAGGTGCCGGGCCCACAT
ASB6	CCGACTCGGGCGATGTCCAG	AGGCACTTGCTCGTACGACGCGTCTCACACCGCCGACTCGGGCGATGTCCAGGTTTCGAGACGTTAAGGTGCCGGGCCCACAT
ASB6	AGGTCCTCCGAGCCCGCAGG	AGGCACTTGCTCGTACGACGCGTCTCACACCGAGGTCCTCCGAGCCCGCAGGGTTTCGAGACGTTAAGGTGCCGGGCCCACAT
ASB6	CACGACCGCCAGGCCGACTC	AGGCACTTGCTCGTACGACGCGTCTCACACCGCACGACCGCCAGGCCGACTCGTTTCGAGACGTTAAGGTGCCGGGCCCACAT
ASB7	CCTTCTCTCCTCCTTACCCC	AGGCACTTGCTCGTACGACGCGTCTCACACCGCCTTCTCTCCTCCTTACCCCGTTTCGAGACGTTAAGGTGCCGGGCCCACAT
ASB7	GGGGGCTGCCGGGGGTAAGG	AGGCACTTGCTCGTACGACGCGTCTCACACCGGGGGGCTGCCGGGGGTAAGGGTTTCGAGACGTTAAGGTGCCGGGCCCACAT
ASB7	GGTGGGGGCTGCCGGGGGTA	AGGCACTTGCTCGTACGACGCGTCTCACACCGGGTGGGGGCTGCCGGGGGTAGTTTCGAGACGTTAAGGTGCCGGGCCCACAT
ASB7	CAGAGGGTGGGGGCTGCCGG	AGGCACTTGCTCGTACGACGCGTCTCACACCGCAGAGGGTGGGGGCTGCCGGGTTTCGAGACGTTAAGGTGCCGGGCCCACAT
ASB7	GCAGAGGGTGGGGGCTGCCG	AGGCACTTGCTCGTACGACGCGTCTCACACCGGCAGAGGGTGGGGGCTGCCGGTTTCGAGACGTTAAGGTGCCGGGCCCACAT
ASB8	CTGATGAGTGTTCGTCAGCG	AGGCACTTGCTCGTACGACGCGTCTCACACCGCTGATGAGTGTTCGTCAGCGGTTTCGAGACGTTAAGGTGCCGGGCCCACAT
ASB8	CACTGATGAGTGTTCGTCAG	AGGCACTTGCTCGTACGACGCGTCTCACACCGCACTGATGAGTGTTCGTCAGGTTTCGAGACGTTAAGGTGCCGGGCCCACAT
ASB8	ACTGATGAGTGTTCGTCAGC	AGGCACTTGCTCGTACGACGCGTCTCACACCGACTGATGAGTGTTCGTCAGCGTTTCGAGACGTTAAGGTGCCGGGCCCACAT
ASB8	CCCCTAACTAGGCCTCTGGA	AGGCACTTGCTCGTACGACGCGTCTCACACCGCCCCTAACTAGGCCTCTGGAGTTTCGAGACGTTAAGGTGCCGGGCCCACAT
ASB8	ACGAACACTCATCAGTGCGC	AGGCACTTGCTCGTACGACGCGTCTCACACCGACGAACACTCATCAGTGCGCGTTTCGAGACGTTAAGGTGCCGGGCCCACAT
ASB9	ATCAGCAACTTCGCAGACTT	AGGCACTTGCTCGTACGACGCGTCTCACACCGATCAGCAACTTCGCAGACTTGTTTCGAGACGTTAAGGTGCCGGGCCCACAT
ASB9	TTCGCAGACTTAGGGCTGGA	AGGCACTTGCTCGTACGACGCGTCTCACACCGTTCGCAGACTTAGGGCTGGAGTTTCGAGACGTTAAGGTGCCGGGCCCACAT
ASB9	TGGCGGGCCTCCAGCCAGTT	AGGCACTTGCTCGTACGACGCGTCTCACACCGTGGCGGGCCTCCAGCCAGTTGTTTCGAGACGTTAAGGTGCCGGGCCCACAT
ASB9	TCAGCAACTTCGCAGACTTA	AGGCACTTGCTCGTACGACGCGTCTCACACCGTCAGCAACTTCGCAGACTTAGTTTCGAGACGTTAAGGTGCCGGGCCCACAT
ASB9	AGGGTTCTTGTGGCCTCTGG	AGGCACTTGCTCGTACGACGCGTCTCACACCGAGGGTTCTTGTGGCCTCTGGGTTTCGAGACGTTAAGGTGCCGGGCCCACAT
ATRX	TTGGGGGCCTGTTGCTAAGG	AGGCACTTGCTCGTACGACGCGTCTCACACCGTTGGGGGCCTGTTGCTAAGGGTTTCGAGACGTTAAGGTGCCGGGCCCACAT
ATRX	GCACAGAGTCTTATTGGCTA	AGGCACTTGCTCGTACGACGCGTCTCACACCGGCACAGAGTCTTATTGGCTAGTTTCGAGACGTTAAGGTGCCGGGCCCACAT
ATRX	ACGGAAATTCACCTTCTTTG	AGGCACTTGCTCGTACGACGCGTCTCACACCGACGGAAATTCACCTTCTTTGGTTTCGAGACGTTAAGGTGCCGGGCCCACAT
ATRX	ACGTCGACCGCCTTAGCAAC	AGGCACTTGCTCGTACGACGCGTCTCACACCGACGTCGACCGCCTTAGCAACGTTTCGAGACGTTAAGGTGCCGGGCCCACAT
ATRX	CCCCCTGCGAAAAGGTGGAG	AGGCACTTGCTCGTACGACGCGTCTCACACCGCCCCCTGCGAAAAGGTGGAGGTTTCGAGACGTTAAGGTGCCGGGCCCACAT
BABAM2	TTAGCTTGGTGGATTTCCCA	AGGCACTTGCTCGTACGACGCGTCTCACACCGTTAGCTTGGTGGATTTCCCAGTTTCGAGACGTTAAGGTGCCGGGCCCACAT
BABAM2	TCTAAAATGATTCATTCCAT	AGGCACTTGCTCGTACGACGCGTCTCACACCGTCTAAAATGATTCATTCCATGTTTCGAGACGTTAAGGTGCCGGGCCCACAT
BABAM2	ATGGTAAACATTTAGCTTGG	AGGCACTTGCTCGTACGACGCGTCTCACACCGATGGTAAACATTTAGCTTGGGTTTCGAGACGTTAAGGTGCCGGGCCCACAT
BABAM2	CCACTTCACACATAAAATCA	AGGCACTTGCTCGTACGACGCGTCTCACACCGCCACTTCACACATAAAATCAGTTTCGAGACGTTAAGGTGCCGGGCCCACAT
BABAM2	CATAAAGTTGAGTTACATAA	AGGCACTTGCTCGTACGACGCGTCTCACACCGCATAAAGTTGAGTTACATAAGTTTCGAGACGTTAAGGTGCCGGGCCCACAT
BACH1	AGCAGAGCGGCGCAGAAGGG	AGGCACTTGCTCGTACGACGCGTCTCACACCGAGCAGAGCGGCGCAGAAGGGGTTTCGAGACGTTAAGGTGCCGGGCCCACAT
BACH1	GCTCTGCTGCCGCCACCTCG	AGGCACTTGCTCGTACGACGCGTCTCACACCGGCTCTGCTGCCGCCACCTCGGTTTCGAGACGTTAAGGTGCCGGGCCCACAT
BACH1	AAACCCCGCCCGCCCGCTGA	AGGCACTTGCTCGTACGACGCGTCTCACACCGAAACCCCGCCCGCCCGCTGAGTTTCGAGACGTTAAGGTGCCGGGCCCACAT
BACH1	CGGCAGCAGAGCGGCGCAGA	AGGCACTTGCTCGTACGACGCGTCTCACACCGCGGCAGCAGAGCGGCGCAGAGTTTCGAGACGTTAAGGTGCCGGGCCCACAT
BACH1	GGGCGGGGCCTTCAGCGGGC	AGGCACTTGCTCGTACGACGCGTCTCACACCGGGGCGGGGCCTTCAGCGGGCGTTTCGAGACGTTAAGGTGCCGGGCCCACAT
BACH2	ACAATAACTTTACGGGAGCC	AGGCACTTGCTCGTACGACGCGTCTCACACCGACAATAACTTTACGGGAGCCGTTTCGAGACGTTAAGGTGCCGGGCCCACAT
BACH2	TCCCGTAAAGTTATTGTGAA	AGGCACTTGCTCGTACGACGCGTCTCACACCGTCCCGTAAAGTTATTGTGAAGTTTCGAGACGTTAAGGTGCCGGGCCCACAT
BACH2	CCGGGCGTACCGCGCCCCAG	AGGCACTTGCTCGTACGACGCGTCTCACACCGCCGGGCGTACCGCGCCCCAGGTTTCGAGACGTTAAGGTGCCGGGCCCACAT
BACH2	AGTTATTGTGAATGGGGAGC	AGGCACTTGCTCGTACGACGCGTCTCACACCGAGTTATTGTGAATGGGGAGCGTTTCGAGACGTTAAGGTGCCGGGCCCACAT
BACH2	CACAATAACTTTACGGGAGC	AGGCACTTGCTCGTACGACGCGTCTCACACCGCACAATAACTTTACGGGAGCGTTTCGAGACGTTAAGGTGCCGGGCCCACAT
BARD1	GGTCCCGCCCACTCGGCCAG	AGGCACTTGCTCGTACGACGCGTCTCACACCGGGTCCCGCCCACTCGGCCAGGTTTCGAGACGTTAAGGTGCCGGGCCCACAT
BARD1	AGAGCCAGCCGCTGGCCGAG	AGGCACTTGCTCGTACGACGCGTCTCACACCGAGAGCCAGCCGCTGGCCGAGGTTTCGAGACGTTAAGGTGCCGGGCCCACAT
BARD1	GAGCCAGCCGCTGGCCGAGT	AGGCACTTGCTCGTACGACGCGTCTCACACCGGAGCCAGCCGCTGGCCGAGTGTTTCGAGACGTTAAGGTGCCGGGCCCACAT
BARD1	ACCCCTAGGTCCCGCCCACT	AGGCACTTGCTCGTACGACGCGTCTCACACCGACCCCTAGGTCCCGCCCACTGTTTCGAGACGTTAAGGTGCCGGGCCCACAT
BARD1	CGGCCAGCGGCTGGCTCTCG	AGGCACTTGCTCGTACGACGCGTCTCACACCGCGGCCAGCGGCTGGCTCTCGGTTTCGAGACGTTAAGGTGCCGGGCCCACAT
BCL6	CGGCCAGTGAAAAAATCTTG	AGGCACTTGCTCGTACGACGCGTCTCACACCGCGGCCAGTGAAAAAATCTTGGTTTCGAGACGTTAAGGTGCCGGGCCCACAT
BCL6	GAAAAAATCTTGTGGCTTTG	AGGCACTTGCTCGTACGACGCGTCTCACACCGGAAAAAATCTTGTGGCTTTGGTTTCGAGACGTTAAGGTGCCGGGCCCACAT
BCL6	GCCAGGGGCAGTAAAAATCT	AGGCACTTGCTCGTACGACGCGTCTCACACCGGCCAGGGGCAGTAAAAATCTGTTTCGAGACGTTAAGGTGCCGGGCCCACAT
BCL6	CTTGTGGCTTTGAGGGCTTT	AGGCACTTGCTCGTACGACGCGTCTCACACCGCTTGTGGCTTTGAGGGCTTTGTTTCGAGACGTTAAGGTGCCGGGCCCACAT
BCL6	AAAAAATCTTGTGGCTTTGA	AGGCACTTGCTCGTACGACGCGTCTCACACCGAAAAAATCTTGTGGCTTTGAGTTTCGAGACGTTAAGGTGCCGGGCCCACAT
BCL6B	ACTCGCCATCTGGAGAGCGA	AGGCACTTGCTCGTACGACGCGTCTCACACCGACTCGCCATCTGGAGAGCGAGTTTCGAGACGTTAAGGTGCCGGGCCCACAT
BCL6B	CTCTCCAGATGGCGAGTCCA	AGGCACTTGCTCGTACGACGCGTCTCACACCGCTCTCCAGATGGCGAGTCCAGTTTCGAGACGTTAAGGTGCCGGGCCCACAT
BCL6B	TCCAGATGGCGAGTCCAGGG	AGGCACTTGCTCGTACGACGCGTCTCACACCGTCCAGATGGCGAGTCCAGGGGTTTCGAGACGTTAAGGTGCCGGGCCCACAT
BCL6B	GACTCGCCATCTGGAGAGCG	AGGCACTTGCTCGTACGACGCGTCTCACACCGGACTCGCCATCTGGAGAGCGGTTTCGAGACGTTAAGGTGCCGGGCCCACAT
BCL6B	CAGATGGCGAGTCCAGGGCG	AGGCACTTGCTCGTACGACGCGTCTCACACCGCAGATGGCGAGTCCAGGGCGGTTTCGAGACGTTAAGGTGCCGGGCCCACAT
BFAR	CACTCCCAGCCGGAGGAAGT	AGGCACTTGCTCGTACGACGCGTCTCACACCGCACTCCCAGCCGGAGGAAGTGTTTCGAGACGTTAAGGTGCCGGGCCCACAT
BFAR	GGGTTGAGGGGGGTTGTGAA	AGGCACTTGCTCGTACGACGCGTCTCACACCGGGGTTGAGGGGGGTTGTGAAGTTTCGAGACGTTAAGGTGCCGGGCCCACAT
BFAR	AGTGGCCGCTCTAGGCAGCG	AGGCACTTGCTCGTACGACGCGTCTCACACCGAGTGGCCGCTCTAGGCAGCGGTTTCGAGACGTTAAGGTGCCGGGCCCACAT
BFAR	GGCCGCTCTAGGCAGCGGGG	AGGCACTTGCTCGTACGACGCGTCTCACACCGGGCCGCTCTAGGCAGCGGGGGTTTCGAGACGTTAAGGTGCCGGGCCCACAT
BFAR	GGGGGGTTGTGAAAGGAGAG	AGGCACTTGCTCGTACGACGCGTCTCACACCGGGGGGGTTGTGAAAGGAGAGGTTTCGAGACGTTAAGGTGCCGGGCCCACAT
BIRC2	GGAGGTTCATCGCCGCACGG	AGGCACTTGCTCGTACGACGCGTCTCACACCGGGAGGTTCATCGCCGCACGGGTTTCGAGACGTTAAGGTGCCGGGCCCACAT
BIRC2	CGAGAGCGCTTTCCGCCGTG	AGGCACTTGCTCGTACGACGCGTCTCACACCGCGAGAGCGCTTTCCGCCGTGGTTTCGAGACGTTAAGGTGCCGGGCCCACAT
BIRC2	CCCGGAGGTTCATCGCCGCA	AGGCACTTGCTCGTACGACGCGTCTCACACCGCCCGGAGGTTCATCGCCGCAGTTTCGAGACGTTAAGGTGCCGGGCCCACAT
BIRC2	GATGAGCGTCCAGTTGCGCC	AGGCACTTGCTCGTACGACGCGTCTCACACCGGATGAGCGTCCAGTTGCGCCGTTTCGAGACGTTAAGGTGCCGGGCCCACAT
BIRC2	CGATGAGCGTCCAGTTGCGC	AGGCACTTGCTCGTACGACGCGTCTCACACCGCGATGAGCGTCCAGTTGCGCGTTTCGAGACGTTAAGGTGCCGGGCCCACAT
BIRC3	AGGACTTAGGGGAACTCCAG	AGGCACTTGCTCGTACGACGCGTCTCACACCGAGGACTTAGGGGAACTCCAGGTTTCGAGACGTTAAGGTGCCGGGCCCACAT
BIRC3	GCAAACCACTGGGAGGAGTG	AGGCACTTGCTCGTACGACGCGTCTCACACCGGCAAACCACTGGGAGGAGTGGTTTCGAGACGTTAAGGTGCCGGGCCCACAT
BIRC3	GCGTTCCGCACTCCTCCCAG	AGGCACTTGCTCGTACGACGCGTCTCACACCGGCGTTCCGCACTCCTCCCAGGTTTCGAGACGTTAAGGTGCCGGGCCCACAT
BIRC3	TGCACATGCAAACCACTGGG	AGGCACTTGCTCGTACGACGCGTCTCACACCGTGCACATGCAAACCACTGGGGTTTCGAGACGTTAAGGTGCCGGGCCCACAT
BIRC3	GTGTGTGTGGTTATTACCGC	AGGCACTTGCTCGTACGACGCGTCTCACACCGGTGTGTGTGGTTATTACCGCGTTTCGAGACGTTAAGGTGCCGGGCCCACAT
BIRC6	CGGAACGTCGATCGCCCGGC	AGGCACTTGCTCGTACGACGCGTCTCACACCGCGGAACGTCGATCGCCCGGCGTTTCGAGACGTTAAGGTGCCGGGCCCACAT
BIRC6	CACGCGGAACGTCGATCGCC	AGGCACTTGCTCGTACGACGCGTCTCACACCGCACGCGGAACGTCGATCGCCGTTTCGAGACGTTAAGGTGCCGGGCCCACAT
BIRC6	GGCAAGCCGAGCGCGTTAGC	AGGCACTTGCTCGTACGACGCGTCTCACACCGGGCAAGCCGAGCGCGTTAGCGTTTCGAGACGTTAAGGTGCCGGGCCCACAT
BIRC6	TCACTTCCGGCTAACGCGCT	AGGCACTTGCTCGTACGACGCGTCTCACACCGTCACTTCCGGCTAACGCGCTGTTTCGAGACGTTAAGGTGCCGGGCCCACAT
BIRC6	ATCGACGTTCCGCGTGCGTG	AGGCACTTGCTCGTACGACGCGTCTCACACCGATCGACGTTCCGCGTGCGTGGTTTCGAGACGTTAAGGTGCCGGGCCCACAT
BIRC7	GGATGCCGCTGACTGCACGT	AGGCACTTGCTCGTACGACGCGTCTCACACCGGGATGCCGCTGACTGCACGTGTTTCGAGACGTTAAGGTGCCGGGCCCACAT
BIRC7	CGGATGCCGCTGACTGCACG	AGGCACTTGCTCGTACGACGCGTCTCACACCGCGGATGCCGCTGACTGCACGGTTTCGAGACGTTAAGGTGCCGGGCCCACAT
BIRC7	GCCTGCCCACGTGCAGTCAG	AGGCACTTGCTCGTACGACGCGTCTCACACCGGCCTGCCCACGTGCAGTCAGGTTTCGAGACGTTAAGGTGCCGGGCCCACAT
BIRC7	GGCATCCGCAACCCTGCCAG	AGGCACTTGCTCGTACGACGCGTCTCACACCGGGCATCCGCAACCCTGCCAGGTTTCGAGACGTTAAGGTGCCGGGCCCACAT
BIRC7	TGCAGCGGGGGCGTGTCACG	AGGCACTTGCTCGTACGACGCGTCTCACACCGTGCAGCGGGGGCGTGTCACGGTTTCGAGACGTTAAGGTGCCGGGCCCACAT
BIRC8	AAAGAACGAGACACGGGCGT	AGGCACTTGCTCGTACGACGCGTCTCACACCGAAAGAACGAGACACGGGCGTGTTTCGAGACGTTAAGGTGCCGGGCCCACAT
BIRC8	AAGAACGAGACACGGGCGTG	AGGCACTTGCTCGTACGACGCGTCTCACACCGAAGAACGAGACACGGGCGTGGTTTCGAGACGTTAAGGTGCCGGGCCCACAT
BIRC8	ACGCGCACACACACGTGTGT	AGGCACTTGCTCGTACGACGCGTCTCACACCGACGCGCACACACACGTGTGTGTTTCGAGACGTTAAGGTGCCGGGCCCACAT
BIRC8	TCCATCTACGTTGTTGCAAG	AGGCACTTGCTCGTACGACGCGTCTCACACCGTCCATCTACGTTGTTGCAAGGTTTCGAGACGTTAAGGTGCCGGGCCCACAT
BIRC8	TGCAACAACGTAGATGGAGC	AGGCACTTGCTCGTACGACGCGTCTCACACCGTGCAACAACGTAGATGGAGCGTTTCGAGACGTTAAGGTGCCGGGCCCACAT
BMI1	CTCCCCTCATTCCTTAAGGG	AGGCACTTGCTCGTACGACGCGTCTCACACCGCTCCCCTCATTCCTTAAGGGGTTTCGAGACGTTAAGGTGCCGGGCCCACAT
BMI1	GGCGGCCTGGGAATTAGTGT	AGGCACTTGCTCGTACGACGCGTCTCACACCGGGCGGCCTGGGAATTAGTGTGTTTCGAGACGTTAAGGTGCCGGGCCCACAT
BMI1	AGGCCGCCCTTAAGGAATGA	AGGCACTTGCTCGTACGACGCGTCTCACACCGAGGCCGCCCTTAAGGAATGAGTTTCGAGACGTTAAGGTGCCGGGCCCACAT
BMI1	GGCCGCCCTTAAGGAATGAG	AGGCACTTGCTCGTACGACGCGTCTCACACCGGGCCGCCCTTAAGGAATGAGGTTTCGAGACGTTAAGGTGCCGGGCCCACAT
BMI1	CTACACCGACACTAATTCCC	AGGCACTTGCTCGTACGACGCGTCTCACACCGCTACACCGACACTAATTCCCGTTTCGAGACGTTAAGGTGCCGGGCCCACAT
BRAP	GACCTCCTCAAAATTGCGTC	AGGCACTTGCTCGTACGACGCGTCTCACACCGGACCTCCTCAAAATTGCGTCGTTTCGAGACGTTAAGGTGCCGGGCCCACAT
BRAP	ATTGCGTCCGGAAGAGCAGT	AGGCACTTGCTCGTACGACGCGTCTCACACCGATTGCGTCCGGAAGAGCAGTGTTTCGAGACGTTAAGGTGCCGGGCCCACAT
BRAP	AATTGCGTCCGGAAGAGCAG	AGGCACTTGCTCGTACGACGCGTCTCACACCGAATTGCGTCCGGAAGAGCAGGTTTCGAGACGTTAAGGTGCCGGGCCCACAT
BRAP	CGCCGCCCAATCGCTGTGCG	AGGCACTTGCTCGTACGACGCGTCTCACACCGCGCCGCCCAATCGCTGTGCGGTTTCGAGACGTTAAGGTGCCGGGCCCACAT
BRAP	GACCGCGCACAGCGATTGGG	AGGCACTTGCTCGTACGACGCGTCTCACACCGGACCGCGCACAGCGATTGGGGTTTCGAGACGTTAAGGTGCCGGGCCCACAT
BRCA1	CGAAATCAAGGTACAATCAG	AGGCACTTGCTCGTACGACGCGTCTCACACCGCGAAATCAAGGTACAATCAGGTTTCGAGACGTTAAGGTGCCGGGCCCACAT
BRCA1	AGGTACAATCAGAGGATGGG	AGGCACTTGCTCGTACGACGCGTCTCACACCGAGGTACAATCAGAGGATGGGGTTTCGAGACGTTAAGGTGCCGGGCCCACAT
BRCA1	TCAAGGTACAATCAGAGGAT	AGGCACTTGCTCGTACGACGCGTCTCACACCGTCAAGGTACAATCAGAGGATGTTTCGAGACGTTAAGGTGCCGGGCCCACAT
BRCA1	GGTACAATCAGAGGATGGGA	AGGCACTTGCTCGTACGACGCGTCTCACACCGGGTACAATCAGAGGATGGGAGTTTCGAGACGTTAAGGTGCCGGGCCCACAT
BRCA1	CCTTGATTTCGTATTCTGAG	AGGCACTTGCTCGTACGACGCGTCTCACACCGCCTTGATTTCGTATTCTGAGGTTTCGAGACGTTAAGGTGCCGGGCCCACAT
BTBD1	CGCGGGAGGTGTAACAGGAC	AGGCACTTGCTCGTACGACGCGTCTCACACCGCGCGGGAGGTGTAACAGGACGTTTCGAGACGTTAAGGTGCCGGGCCCACAT
BTBD1	GTGTAACAGGACTGGACTCC	AGGCACTTGCTCGTACGACGCGTCTCACACCGGTGTAACAGGACTGGACTCCGTTTCGAGACGTTAAGGTGCCGGGCCCACAT
BTBD1	CTGGACTCCCGGCAGCCCCA	AGGCACTTGCTCGTACGACGCGTCTCACACCGCTGGACTCCCGGCAGCCCCAGTTTCGAGACGTTAAGGTGCCGGGCCCACAT
BTBD1	CTCCCCACGCCCCTGCCCTG	AGGCACTTGCTCGTACGACGCGTCTCACACCGCTCCCCACGCCCCTGCCCTGGTTTCGAGACGTTAAGGTGCCGGGCCCACAT
BTBD1	GCGGCCGCGGGAGGTGTAAC	AGGCACTTGCTCGTACGACGCGTCTCACACCGGCGGCCGCGGGAGGTGTAACGTTTCGAGACGTTAAGGTGCCGGGCCCACAT
BTBD10	GCTCACAATGCGAAGAGGCG	AGGCACTTGCTCGTACGACGCGTCTCACACCGGCTCACAATGCGAAGAGGCGGTTTCGAGACGTTAAGGTGCCGGGCCCACAT
BTBD10	AGAACGGTGCTCTCCGCCCA	AGGCACTTGCTCGTACGACGCGTCTCACACCGAGAACGGTGCTCTCCGCCCAGTTTCGAGACGTTAAGGTGCCGGGCCCACAT
BTBD10	CAGCAGCGTTCTCGCGAGAA	AGGCACTTGCTCGTACGACGCGTCTCACACCGCAGCAGCGTTCTCGCGAGAAGTTTCGAGACGTTAAGGTGCCGGGCCCACAT
BTBD10	GAACGGTGCTCTCCGCCCAG	AGGCACTTGCTCGTACGACGCGTCTCACACCGGAACGGTGCTCTCCGCCCAGGTTTCGAGACGTTAAGGTGCCGGGCCCACAT
BTBD10	GGGCGGGGCACCGAAGGAGA	AGGCACTTGCTCGTACGACGCGTCTCACACCGGGGCGGGGCACCGAAGGAGAGTTTCGAGACGTTAAGGTGCCGGGCCCACAT
BTBD11	TTAGCATTCTCCGATTCCAC	AGGCACTTGCTCGTACGACGCGTCTCACACCGTTAGCATTCTCCGATTCCACGTTTCGAGACGTTAAGGTGCCGGGCCCACAT
BTBD11	TTAAATCCCTCCTCCCCATG	AGGCACTTGCTCGTACGACGCGTCTCACACCGTTAAATCCCTCCTCCCCATGGTTTCGAGACGTTAAGGTGCCGGGCCCACAT
BTBD11	CGGCGGAGAGCCAGTGGAAT	AGGCACTTGCTCGTACGACGCGTCTCACACCGCGGCGGAGAGCCAGTGGAATGTTTCGAGACGTTAAGGTGCCGGGCCCACAT
BTBD11	GCGGGGCCGCATGGGGAGGA	AGGCACTTGCTCGTACGACGCGTCTCACACCGGCGGGGCCGCATGGGGAGGAGTTTCGAGACGTTAAGGTGCCGGGCCCACAT
BTBD11	GTGAGGGGCGGGGCCGCATG	AGGCACTTGCTCGTACGACGCGTCTCACACCGGTGAGGGGCGGGGCCGCATGGTTTCGAGACGTTAAGGTGCCGGGCCCACAT
BTBD17	CAGTTTCCACCAATCCATGG	AGGCACTTGCTCGTACGACGCGTCTCACACCGCAGTTTCCACCAATCCATGGGTTTCGAGACGTTAAGGTGCCGGGCCCACAT
BTBD17	CAACCACTTAAGCCAGAGAG	AGGCACTTGCTCGTACGACGCGTCTCACACCGCAACCACTTAAGCCAGAGAGGTTTCGAGACGTTAAGGTGCCGGGCCCACAT
BTBD17	TTTCCACCAATCCATGGAGG	AGGCACTTGCTCGTACGACGCGTCTCACACCGTTTCCACCAATCCATGGAGGGTTTCGAGACGTTAAGGTGCCGGGCCCACAT
BTBD17	TCTGGCTTAAGTGGTTGCCT	AGGCACTTGCTCGTACGACGCGTCTCACACCGTCTGGCTTAAGTGGTTGCCTGTTTCGAGACGTTAAGGTGCCGGGCCCACAT
BTBD17	GGCCAGTTTCCACCAATCCA	AGGCACTTGCTCGTACGACGCGTCTCACACCGGGCCAGTTTCCACCAATCCAGTTTCGAGACGTTAAGGTGCCGGGCCCACAT
BTBD18	GGCGGGAGGCTAAGTCTCGA	AGGCACTTGCTCGTACGACGCGTCTCACACCGGGCGGGAGGCTAAGTCTCGAGTTTCGAGACGTTAAGGTGCCGGGCCCACAT
BTBD18	GCTAAGTCTCGAGGGACTTG	AGGCACTTGCTCGTACGACGCGTCTCACACCGGCTAAGTCTCGAGGGACTTGGTTTCGAGACGTTAAGGTGCCGGGCCCACAT
BTBD18	GAAGATGGCTGGGCTGCAAG	AGGCACTTGCTCGTACGACGCGTCTCACACCGGAAGATGGCTGGGCTGCAAGGTTTCGAGACGTTAAGGTGCCGGGCCCACAT
BTBD18	GGGCGGGAGGCTAAGTCTCG	AGGCACTTGCTCGTACGACGCGTCTCACACCGGGGCGGGAGGCTAAGTCTCGGTTTCGAGACGTTAAGGTGCCGGGCCCACAT
BTBD18	TCAGAACAGGAGGAGCGCTT	AGGCACTTGCTCGTACGACGCGTCTCACACCGTCAGAACAGGAGGAGCGCTTGTTTCGAGACGTTAAGGTGCCGGGCCCACAT
BTBD19	GGGCATTAAGCGCCATACGA	AGGCACTTGCTCGTACGACGCGTCTCACACCGGGGCATTAAGCGCCATACGAGTTTCGAGACGTTAAGGTGCCGGGCCCACAT
BTBD19	GGGGCATTAAGCGCCATACG	AGGCACTTGCTCGTACGACGCGTCTCACACCGGGGGCATTAAGCGCCATACGGTTTCGAGACGTTAAGGTGCCGGGCCCACAT
BTBD19	CGGGGGCTAAGACCCTCGTA	AGGCACTTGCTCGTACGACGCGTCTCACACCGCGGGGGCTAAGACCCTCGTAGTTTCGAGACGTTAAGGTGCCGGGCCCACAT
BTBD19	AGAGACTCCACCCATCTCCC	AGGCACTTGCTCGTACGACGCGTCTCACACCGAGAGACTCCACCCATCTCCCGTTTCGAGACGTTAAGGTGCCGGGCCCACAT
BTBD19	GGCGCTTAATGCCCCTCTAA	AGGCACTTGCTCGTACGACGCGTCTCACACCGGGCGCTTAATGCCCCTCTAAGTTTCGAGACGTTAAGGTGCCGGGCCCACAT
BTBD2	GGAGGGGAAAAGAGGAGGGA	AGGCACTTGCTCGTACGACGCGTCTCACACCGGGAGGGGAAAAGAGGAGGGAGTTTCGAGACGTTAAGGTGCCGGGCCCACAT
BTBD2	GAAAGGAGGAGAGTAGGGGG	AGGCACTTGCTCGTACGACGCGTCTCACACCGGAAAGGAGGAGAGTAGGGGGGTTTCGAGACGTTAAGGTGCCGGGCCCACAT
BTBD2	GGAGGAGAGTAGGGGGAGGA	AGGCACTTGCTCGTACGACGCGTCTCACACCGGGAGGAGAGTAGGGGGAGGAGTTTCGAGACGTTAAGGTGCCGGGCCCACAT
BTBD2	GAGGAGAGTAGGGGGAGGAG	AGGCACTTGCTCGTACGACGCGTCTCACACCGGAGGAGAGTAGGGGGAGGAGGTTTCGAGACGTTAAGGTGCCGGGCCCACAT
BTBD2	AGGAGGAGAGTAGGGGGAGG	AGGCACTTGCTCGTACGACGCGTCTCACACCGAGGAGGAGAGTAGGGGGAGGGTTTCGAGACGTTAAGGTGCCGGGCCCACAT
BTBD3	CCGTATCCAAGGCCGCCTCC	AGGCACTTGCTCGTACGACGCGTCTCACACCGCCGTATCCAAGGCCGCCTCCGTTTCGAGACGTTAAGGTGCCGGGCCCACAT
BTBD3	TTGCGCATGCCCCGTATCCA	AGGCACTTGCTCGTACGACGCGTCTCACACCGTTGCGCATGCCCCGTATCCAGTTTCGAGACGTTAAGGTGCCGGGCCCACAT
BTBD3	TGTCTGCCCTGTCCTCAAGC	AGGCACTTGCTCGTACGACGCGTCTCACACCGTGTCTGCCCTGTCCTCAAGCGTTTCGAGACGTTAAGGTGCCGGGCCCACAT
BTBD3	GGCATGGGAGGTGCTCCCGG	AGGCACTTGCTCGTACGACGCGTCTCACACCGGGCATGGGAGGTGCTCCCGGGTTTCGAGACGTTAAGGTGCCGGGCCCACAT
BTBD3	CGGAGGCGGCCTTGGATACG	AGGCACTTGCTCGTACGACGCGTCTCACACCGCGGAGGCGGCCTTGGATACGGTTTCGAGACGTTAAGGTGCCGGGCCCACAT
BTBD6	GGCTACCTCTGCACAGCGCG	AGGCACTTGCTCGTACGACGCGTCTCACACCGGGCTACCTCTGCACAGCGCGGTTTCGAGACGTTAAGGTGCCGGGCCCACAT
BTBD6	GCGAGCCGCGCGCTGTGCAG	AGGCACTTGCTCGTACGACGCGTCTCACACCGGCGAGCCGCGCGCTGTGCAGGTTTCGAGACGTTAAGGTGCCGGGCCCACAT
BTBD6	TGTGCAGAGGTAGCCGTGGA	AGGCACTTGCTCGTACGACGCGTCTCACACCGTGTGCAGAGGTAGCCGTGGAGTTTCGAGACGTTAAGGTGCCGGGCCCACAT
BTBD6	GCGCTGTGCAGAGGTAGCCG	AGGCACTTGCTCGTACGACGCGTCTCACACCGGCGCTGTGCAGAGGTAGCCGGTTTCGAGACGTTAAGGTGCCGGGCCCACAT
BTBD6	GCAGAGGTAGCCGTGGAAGG	AGGCACTTGCTCGTACGACGCGTCTCACACCGGCAGAGGTAGCCGTGGAAGGGTTTCGAGACGTTAAGGTGCCGGGCCCACAT
BTBD7	TCGGGCCACGTGACCCTGAG	AGGCACTTGCTCGTACGACGCGTCTCACACCGTCGGGCCACGTGACCCTGAGGTTTCGAGACGTTAAGGTGCCGGGCCCACAT
BTBD7	CCTGAGCGGGACGACGGCAG	AGGCACTTGCTCGTACGACGCGTCTCACACCGCCTGAGCGGGACGACGGCAGGTTTCGAGACGTTAAGGTGCCGGGCCCACAT
BTBD7	CGGGCCACGTGACCCTGAGC	AGGCACTTGCTCGTACGACGCGTCTCACACCGCGGGCCACGTGACCCTGAGCGTTTCGAGACGTTAAGGTGCCGGGCCCACAT
BTBD7	TCGTCCCGCTCAGGGTCACG	AGGCACTTGCTCGTACGACGCGTCTCACACCGTCGTCCCGCTCAGGGTCACGGTTTCGAGACGTTAAGGTGCCGGGCCCACAT
BTBD7	GAACGCACCGCCCCCCCACG	AGGCACTTGCTCGTACGACGCGTCTCACACCGGAACGCACCGCCCCCCCACGGTTTCGAGACGTTAAGGTGCCGGGCCCACAT
BTBD8	CTGAGGATTGGTTTGCCCCG	AGGCACTTGCTCGTACGACGCGTCTCACACCGCTGAGGATTGGTTTGCCCCGGTTTCGAGACGTTAAGGTGCCGGGCCCACAT
BTBD8	TGAATGAACACCAACCGGAA	AGGCACTTGCTCGTACGACGCGTCTCACACCGTGAATGAACACCAACCGGAAGTTTCGAGACGTTAAGGTGCCGGGCCCACAT
BTBD8	CAGGCGCGGACCATCCCGCG	AGGCACTTGCTCGTACGACGCGTCTCACACCGCAGGCGCGGACCATCCCGCGGTTTCGAGACGTTAAGGTGCCGGGCCCACAT
BTBD8	ATGAATGAACACCAACCGGA	AGGCACTTGCTCGTACGACGCGTCTCACACCGATGAATGAACACCAACCGGAGTTTCGAGACGTTAAGGTGCCGGGCCCACAT
BTBD8	CTCAGGCGCGGACCATCCCG	AGGCACTTGCTCGTACGACGCGTCTCACACCGCTCAGGCGCGGACCATCCCGGTTTCGAGACGTTAAGGTGCCGGGCCCACAT
BTBD9	ACTTAGCAACCGATCGACAG	AGGCACTTGCTCGTACGACGCGTCTCACACCGACTTAGCAACCGATCGACAGGTTTCGAGACGTTAAGGTGCCGGGCCCACAT
BTBD9	GGGCCGATGCGAAAAAGCCG	AGGCACTTGCTCGTACGACGCGTCTCACACCGGGGCCGATGCGAAAAAGCCGGTTTCGAGACGTTAAGGTGCCGGGCCCACAT
BTBD9	CAGGCCCAGAAAGTCGCCTA	AGGCACTTGCTCGTACGACGCGTCTCACACCGCAGGCCCAGAAAGTCGCCTAGTTTCGAGACGTTAAGGTGCCGGGCCCACAT
BTBD9	GTCGCCTAAGGCAGCTTCCG	AGGCACTTGCTCGTACGACGCGTCTCACACCGGTCGCCTAAGGCAGCTTCCGGTTTCGAGACGTTAAGGTGCCGGGCCCACAT
BTBD9	CTTAGCAACCGATCGACAGC	AGGCACTTGCTCGTACGACGCGTCTCACACCGCTTAGCAACCGATCGACAGCGTTTCGAGACGTTAAGGTGCCGGGCCCACAT
BTRC	TGCGCCTGAGAGGTAAGAGA	AGGCACTTGCTCGTACGACGCGTCTCACACCGTGCGCCTGAGAGGTAAGAGAGTTTCGAGACGTTAAGGTGCCGGGCCCACAT
BTRC	CTGCGCCTGAGAGGTAAGAG	AGGCACTTGCTCGTACGACGCGTCTCACACCGCTGCGCCTGAGAGGTAAGAGGTTTCGAGACGTTAAGGTGCCGGGCCCACAT
BTRC	ACGGAGAAGCCGATTCTCCT	AGGCACTTGCTCGTACGACGCGTCTCACACCGACGGAGAAGCCGATTCTCCTGTTTCGAGACGTTAAGGTGCCGGGCCCACAT
BTRC	GAATCGGCTTCTCCGTGCGC	AGGCACTTGCTCGTACGACGCGTCTCACACCGGAATCGGCTTCTCCGTGCGCGTTTCGAGACGTTAAGGTGCCGGGCCCACAT
BTRC	AGTGGGCTTTCGCCTGCGCA	AGGCACTTGCTCGTACGACGCGTCTCACACCGAGTGGGCTTTCGCCTGCGCAGTTTCGAGACGTTAAGGTGCCGGGCCCACAT
CAND1	GCTAAGGTCAGAGTTCACGG	AGGCACTTGCTCGTACGACGCGTCTCACACCGGCTAAGGTCAGAGTTCACGGGTTTCGAGACGTTAAGGTGCCGGGCCCACAT
CAND1	TCTTCTCCACAGCGTGCGTG	AGGCACTTGCTCGTACGACGCGTCTCACACCGTCTTCTCCACAGCGTGCGTGGTTTCGAGACGTTAAGGTGCCGGGCCCACAT
CAND1	GGTCACATGAAAACTGACAC	AGGCACTTGCTCGTACGACGCGTCTCACACCGGGTCACATGAAAACTGACACGTTTCGAGACGTTAAGGTGCCGGGCCCACAT
CAND1	GAGTTAAAAAACAATTCGGT	AGGCACTTGCTCGTACGACGCGTCTCACACCGGAGTTAAAAAACAATTCGGTGTTTCGAGACGTTAAGGTGCCGGGCCCACAT
CAND1	AGGCCTCCCCACGCACGCTG	AGGCACTTGCTCGTACGACGCGTCTCACACCGAGGCCTCCCCACGCACGCTGGTTTCGAGACGTTAAGGTGCCGGGCCCACAT
CAND2	TGCTCACGCCTTGGCCGTGG	AGGCACTTGCTCGTACGACGCGTCTCACACCGTGCTCACGCCTTGGCCGTGGGTTTCGAGACGTTAAGGTGCCGGGCCCACAT
CAND2	ACGGCCAAGGCGTGAGCACG	AGGCACTTGCTCGTACGACGCGTCTCACACCGACGGCCAAGGCGTGAGCACGGTTTCGAGACGTTAAGGTGCCGGGCCCACAT
CAND2	TGGCTTGGTGGTCTTGGCCC	AGGCACTTGCTCGTACGACGCGTCTCACACCGTGGCTTGGTGGTCTTGGCCCGTTTCGAGACGTTAAGGTGCCGGGCCCACAT
CAND2	CCGTGCTCACGCCTTGGCCG	AGGCACTTGCTCGTACGACGCGTCTCACACCGCCGTGCTCACGCCTTGGCCGGTTTCGAGACGTTAAGGTGCCGGGCCCACAT
CAND2	CCACGGCCAAGGCGTGAGCA	AGGCACTTGCTCGTACGACGCGTCTCACACCGCCACGGCCAAGGCGTGAGCAGTTTCGAGACGTTAAGGTGCCGGGCCCACAT
CBL	CCGCCGGCTATCCGGGCGGA	AGGCACTTGCTCGTACGACGCGTCTCACACCGCCGCCGGCTATCCGGGCGGAGTTTCGAGACGTTAAGGTGCCGGGCCCACAT
CBL	GCCGCCCACTCCCCTCCCCA	AGGCACTTGCTCGTACGACGCGTCTCACACCGGCCGCCCACTCCCCTCCCCAGTTTCGAGACGTTAAGGTGCCGGGCCCACAT
CBL	CGGGCTCGCGCGCTCTGAAG	AGGCACTTGCTCGTACGACGCGTCTCACACCGCGGGCTCGCGCGCTCTGAAGGTTTCGAGACGTTAAGGTGCCGGGCCCACAT
CBL	GCGGAGGGAGGAGCGGCCGT	AGGCACTTGCTCGTACGACGCGTCTCACACCGGCGGAGGGAGGAGCGGCCGTGTTTCGAGACGTTAAGGTGCCGGGCCCACAT
CBL	CGGAGGGAGGAGCGGCCGTG	AGGCACTTGCTCGTACGACGCGTCTCACACCGCGGAGGGAGGAGCGGCCGTGGTTTCGAGACGTTAAGGTGCCGGGCCCACAT
CBLB	ACCGCGCACTGCCCGACAGC	AGGCACTTGCTCGTACGACGCGTCTCACACCGACCGCGCACTGCCCGACAGCGTTTCGAGACGTTAAGGTGCCGGGCCCACAT
CBLB	GGGTGCAGCCAATGGACGGG	AGGCACTTGCTCGTACGACGCGTCTCACACCGGGGTGCAGCCAATGGACGGGGTTTCGAGACGTTAAGGTGCCGGGCCCACAT
CBLB	AACCGCGCACTGCCCGACAG	AGGCACTTGCTCGTACGACGCGTCTCACACCGAACCGCGCACTGCCCGACAGGTTTCGAGACGTTAAGGTGCCGGGCCCACAT
CBLB	GACGGGGCGGCAGCGCGAGG	AGGCACTTGCTCGTACGACGCGTCTCACACCGGACGGGGCGGCAGCGCGAGGGTTTCGAGACGTTAAGGTGCCGGGCCCACAT
CBLB	ACCCGCTGTCGGGCAGTGCG	AGGCACTTGCTCGTACGACGCGTCTCACACCGACCCGCTGTCGGGCAGTGCGGTTTCGAGACGTTAAGGTGCCGGGCCCACAT
CBLC	AGGTACCAGTGTCTCCAAAG	AGGCACTTGCTCGTACGACGCGTCTCACACCGAGGTACCAGTGTCTCCAAAGGTTTCGAGACGTTAAGGTGCCGGGCCCACAT
CBLC	GCAGGTACCAGTGTCTCCAA	AGGCACTTGCTCGTACGACGCGTCTCACACCGGCAGGTACCAGTGTCTCCAAGTTTCGAGACGTTAAGGTGCCGGGCCCACAT
CBLC	CTCTTGAAGACCCACGTGCC	AGGCACTTGCTCGTACGACGCGTCTCACACCGCTCTTGAAGACCCACGTGCCGTTTCGAGACGTTAAGGTGCCGGGCCCACAT
CBLC	CACGTGGGTCTTCAAGAGGT	AGGCACTTGCTCGTACGACGCGTCTCACACCGCACGTGGGTCTTCAAGAGGTGTTTCGAGACGTTAAGGTGCCGGGCCCACAT
CBLC	GGTACCAGTGTCTCCAAAGG	AGGCACTTGCTCGTACGACGCGTCTCACACCGGGTACCAGTGTCTCCAAAGGGTTTCGAGACGTTAAGGTGCCGGGCCCACAT
CBLL1	TCACAGGAGTTGGATAGTAG	AGGCACTTGCTCGTACGACGCGTCTCACACCGTCACAGGAGTTGGATAGTAGGTTTCGAGACGTTAAGGTGCCGGGCCCACAT
CBLL1	CTACTATCCAACTCCTGTGA	AGGCACTTGCTCGTACGACGCGTCTCACACCGCTACTATCCAACTCCTGTGAGTTTCGAGACGTTAAGGTGCCGGGCCCACAT
CBLL1	TCTACTATCCAACTCCTGTG	AGGCACTTGCTCGTACGACGCGTCTCACACCGTCTACTATCCAACTCCTGTGGTTTCGAGACGTTAAGGTGCCGGGCCCACAT
CBLL1	CGGGAGGCGGAAGTCCAAGC	AGGCACTTGCTCGTACGACGCGTCTCACACCGCGGGAGGCGGAAGTCCAAGCGTTTCGAGACGTTAAGGTGCCGGGCCCACAT
CBLL1	CGAGAGAAGGAAGTCTTTGC	AGGCACTTGCTCGTACGACGCGTCTCACACCGCGAGAGAAGGAAGTCTTTGCGTTTCGAGACGTTAAGGTGCCGGGCCCACAT
CBLL2	ATCCAAGTTTCGGCTCACAA	AGGCACTTGCTCGTACGACGCGTCTCACACCGATCCAAGTTTCGGCTCACAAGTTTCGAGACGTTAAGGTGCCGGGCCCACAT
CBLL2	TGTTACTGGCACATGACTCC	AGGCACTTGCTCGTACGACGCGTCTCACACCGTGTTACTGGCACATGACTCCGTTTCGAGACGTTAAGGTGCCGGGCCCACAT
CBLL2	GTTTCGGCTCACAAGGGACC	AGGCACTTGCTCGTACGACGCGTCTCACACCGGTTTCGGCTCACAAGGGACCGTTTCGAGACGTTAAGGTGCCGGGCCCACAT
CBLL2	TTGTAATGCGCACGTGTTAC	AGGCACTTGCTCGTACGACGCGTCTCACACCGTTGTAATGCGCACGTGTTACGTTTCGAGACGTTAAGGTGCCGGGCCCACAT
CBLL2	ACCATCTTCCCCAGCCTAGG	AGGCACTTGCTCGTACGACGCGTCTCACACCGACCATCTTCCCCAGCCTAGGGTTTCGAGACGTTAAGGTGCCGGGCCCACAT
CBX4	CGGGCCCAGCTCGGCGTCAG	AGGCACTTGCTCGTACGACGCGTCTCACACCGCGGGCCCAGCTCGGCGTCAGGTTTCGAGACGTTAAGGTGCCGGGCCCACAT
CBX4	GGCGCAGCCGGGCCTACCGG	AGGCACTTGCTCGTACGACGCGTCTCACACCGGGCGCAGCCGGGCCTACCGGGTTTCGAGACGTTAAGGTGCCGGGCCCACAT
CBX4	GGGCCCAGCTCGGCGTCAGG	AGGCACTTGCTCGTACGACGCGTCTCACACCGGGGCCCAGCTCGGCGTCAGGGTTTCGAGACGTTAAGGTGCCGGGCCCACAT
CBX4	CCGGGCCCAGCTCGGCGTCA	AGGCACTTGCTCGTACGACGCGTCTCACACCGCCGGGCCCAGCTCGGCGTCAGTTTCGAGACGTTAAGGTGCCGGGCCCACAT
CBX4	GGCTGCGCCAATCCGCGCCG	AGGCACTTGCTCGTACGACGCGTCTCACACCGGGCTGCGCCAATCCGCGCCGGTTTCGAGACGTTAAGGTGCCGGGCCCACAT
CCDC22	GGAAAAAGGAACAACCCGTG	AGGCACTTGCTCGTACGACGCGTCTCACACCGGGAAAAAGGAACAACCCGTGGTTTCGAGACGTTAAGGTGCCGGGCCCACAT
CCDC22	AAGGAACAACCCGTGTGGTG	AGGCACTTGCTCGTACGACGCGTCTCACACCGAAGGAACAACCCGTGTGGTGGTTTCGAGACGTTAAGGTGCCGGGCCCACAT
CCDC22	AAAAGGAACAACCCGTGTGG	AGGCACTTGCTCGTACGACGCGTCTCACACCGAAAAGGAACAACCCGTGTGGGTTTCGAGACGTTAAGGTGCCGGGCCCACAT
CCDC22	TCTTCCACCTGCAGTCCAGT	AGGCACTTGCTCGTACGACGCGTCTCACACCGTCTTCCACCTGCAGTCCAGTGTTTCGAGACGTTAAGGTGCCGGGCCCACAT
CCDC22	AGTCCAGTGGGCTCTTCCAA	AGGCACTTGCTCGTACGACGCGTCTCACACCGAGTCCAGTGGGCTCTTCCAAGTTTCGAGACGTTAAGGTGCCGGGCCCACAT
CCIN	GGATCAGGTCATCACAATGC	AGGCACTTGCTCGTACGACGCGTCTCACACCGGGATCAGGTCATCACAATGCGTTTCGAGACGTTAAGGTGCCGGGCCCACAT
CCIN	TCACAATGCAGGCCTCCCTG	AGGCACTTGCTCGTACGACGCGTCTCACACCGTCACAATGCAGGCCTCCCTGGTTTCGAGACGTTAAGGTGCCGGGCCCACAT
CCIN	CTCCCTGAGGCCTGTCTCAG	AGGCACTTGCTCGTACGACGCGTCTCACACCGCTCCCTGAGGCCTGTCTCAGGTTTCGAGACGTTAAGGTGCCGGGCCCACAT
CCIN	CTCTGAGACAGGCCTCAGGG	AGGCACTTGCTCGTACGACGCGTCTCACACCGCTCTGAGACAGGCCTCAGGGGTTTCGAGACGTTAAGGTGCCGGGCCCACAT
CCIN	GCAGGTTGGAGAGATCAGAG	AGGCACTTGCTCGTACGACGCGTCTCACACCGGCAGGTTGGAGAGATCAGAGGTTTCGAGACGTTAAGGTGCCGGGCCCACAT
CCL18	AAGTAACCATAGGCAACCCT	AGGCACTTGCTCGTACGACGCGTCTCACACCGAAGTAACCATAGGCAACCCTGTTTCGAGACGTTAAGGTGCCGGGCCCACAT
CCL18	TAAACCTTTCAAGTAACCAT	AGGCACTTGCTCGTACGACGCGTCTCACACCGTAAACCTTTCAAGTAACCATGTTTCGAGACGTTAAGGTGCCGGGCCCACAT
CCL18	CAAGTAACCATAGGCAACCC	AGGCACTTGCTCGTACGACGCGTCTCACACCGCAAGTAACCATAGGCAACCCGTTTCGAGACGTTAAGGTGCCGGGCCCACAT
CCL18	TCATGTGAGTTCTCAGCCCA	AGGCACTTGCTCGTACGACGCGTCTCACACCGTCATGTGAGTTCTCAGCCCAGTTTCGAGACGTTAAGGTGCCGGGCCCACAT
CCL18	GTCATGTGAGTTCTCAGCCC	AGGCACTTGCTCGTACGACGCGTCTCACACCGGTCATGTGAGTTCTCAGCCCGTTTCGAGACGTTAAGGTGCCGGGCCCACAT
CCNB1IP1	CATCACTGGTCCATAAAGAG	AGGCACTTGCTCGTACGACGCGTCTCACACCGCATCACTGGTCCATAAAGAGGTTTCGAGACGTTAAGGTGCCGGGCCCACAT
CCNB1IP1	AATAGTGCAAGAAGCATCAC	AGGCACTTGCTCGTACGACGCGTCTCACACCGAATAGTGCAAGAAGCATCACGTTTCGAGACGTTAAGGTGCCGGGCCCACAT
CCNB1IP1	GCATCACTGGTCCATAAAGA	AGGCACTTGCTCGTACGACGCGTCTCACACCGGCATCACTGGTCCATAAAGAGTTTCGAGACGTTAAGGTGCCGGGCCCACAT
CCNB1IP1	AGCATCACTGGTCCATAAAG	AGGCACTTGCTCGTACGACGCGTCTCACACCGAGCATCACTGGTCCATAAAGGTTTCGAGACGTTAAGGTGCCGGGCCCACAT
CCNB1IP1	CACTGGTCCATAAAGAGGGG	AGGCACTTGCTCGTACGACGCGTCTCACACCGCACTGGTCCATAAAGAGGGGGTTTCGAGACGTTAAGGTGCCGGGCCCACAT
CCNF	CCGGGTGCGTTTGAAAACTG	AGGCACTTGCTCGTACGACGCGTCTCACACCGCCGGGTGCGTTTGAAAACTGGTTTCGAGACGTTAAGGTGCCGGGCCCACAT
CCNF	TAAATGAGGCGAGCACAGGG	AGGCACTTGCTCGTACGACGCGTCTCACACCGTAAATGAGGCGAGCACAGGGGTTTCGAGACGTTAAGGTGCCGGGCCCACAT
CCNF	GCGAGCACAGGGCGGGACAT	AGGCACTTGCTCGTACGACGCGTCTCACACCGGCGAGCACAGGGCGGGACATGTTTCGAGACGTTAAGGTGCCGGGCCCACAT
CCNF	CCTCCCATTGGCCTGCCCGG	AGGCACTTGCTCGTACGACGCGTCTCACACCGCCTCCCATTGGCCTGCCCGGGTTTCGAGACGTTAAGGTGCCGGGCCCACAT
CCNF	AAATGAGGCGAGCACAGGGC	AGGCACTTGCTCGTACGACGCGTCTCACACCGAAATGAGGCGAGCACAGGGCGTTTCGAGACGTTAAGGTGCCGGGCCCACAT
CDC16	CAAACGAATCCCATCTGGCG	AGGCACTTGCTCGTACGACGCGTCTCACACCGCAAACGAATCCCATCTGGCGGTTTCGAGACGTTAAGGTGCCGGGCCCACAT
CDC16	GGCATCGGAACCAACAACTC	AGGCACTTGCTCGTACGACGCGTCTCACACCGGGCATCGGAACCAACAACTCGTTTCGAGACGTTAAGGTGCCGGGCCCACAT
CDC16	GGAAAACGGACCCGAGTTGT	AGGCACTTGCTCGTACGACGCGTCTCACACCGGGAAAACGGACCCGAGTTGTGTTTCGAGACGTTAAGGTGCCGGGCCCACAT
CDC16	TCGTTTGCTGTGGACTTCCG	AGGCACTTGCTCGTACGACGCGTCTCACACCGTCGTTTGCTGTGGACTTCCGGTTTCGAGACGTTAAGGTGCCGGGCCCACAT
CDC16	CCACGTGCCAGGAGAGGCAT	AGGCACTTGCTCGTACGACGCGTCTCACACCGCCACGTGCCAGGAGAGGCATGTTTCGAGACGTTAAGGTGCCGGGCCCACAT
CDC20	CATTGGCCTCTCCGGCGAAG	AGGCACTTGCTCGTACGACGCGTCTCACACCGCATTGGCCTCTCCGGCGAAGGTTTCGAGACGTTAAGGTGCCGGGCCCACAT
CDC20	GTGATAGCTGAGACTTTCCC	AGGCACTTGCTCGTACGACGCGTCTCACACCGGTGATAGCTGAGACTTTCCCGTTTCGAGACGTTAAGGTGCCGGGCCCACAT
CDC20	CCGGAGAGGCCAATGGGCTA	AGGCACTTGCTCGTACGACGCGTCTCACACCGCCGGAGAGGCCAATGGGCTAGTTTCGAGACGTTAAGGTGCCGGGCCCACAT
CDC20	GGCTAGGGCAACGGTTGCGA	AGGCACTTGCTCGTACGACGCGTCTCACACCGGGCTAGGGCAACGGTTGCGAGTTTCGAGACGTTAAGGTGCCGGGCCCACAT
CDC20	ATTGGCCTCTCCGGCGAAGG	AGGCACTTGCTCGTACGACGCGTCTCACACCGATTGGCCTCTCCGGCGAAGGGTTTCGAGACGTTAAGGTGCCGGGCCCACAT
CDC23	TGAAACGTCACGAAGAGGCG	AGGCACTTGCTCGTACGACGCGTCTCACACCGTGAAACGTCACGAAGAGGCGGTTTCGAGACGTTAAGGTGCCGGGCCCACAT
CDC23	ATTTCTGAAACGTCACGAAG	AGGCACTTGCTCGTACGACGCGTCTCACACCGATTTCTGAAACGTCACGAAGGTTTCGAGACGTTAAGGTGCCGGGCCCACAT
CDC23	TCTGAAACGTCACGAAGAGG	AGGCACTTGCTCGTACGACGCGTCTCACACCGTCTGAAACGTCACGAAGAGGGTTTCGAGACGTTAAGGTGCCGGGCCCACAT
CDC23	GAAACGTCACGAAGAGGCGG	AGGCACTTGCTCGTACGACGCGTCTCACACCGGAAACGTCACGAAGAGGCGGGTTTCGAGACGTTAAGGTGCCGGGCCCACAT
CDC23	GCTCCGGAAAAACCAATCAT	AGGCACTTGCTCGTACGACGCGTCTCACACCGGCTCCGGAAAAACCAATCATGTTTCGAGACGTTAAGGTGCCGGGCCCACAT
CDC27	GAGTCGGAAATACCCGAGGT	AGGCACTTGCTCGTACGACGCGTCTCACACCGGAGTCGGAAATACCCGAGGTGTTTCGAGACGTTAAGGTGCCGGGCCCACAT
CDC27	AAAGCCGAGCGGGAACCAGA	AGGCACTTGCTCGTACGACGCGTCTCACACCGAAAGCCGAGCGGGAACCAGAGTTTCGAGACGTTAAGGTGCCGGGCCCACAT
CDC27	AACCAGACGGAAAAGCCCGA	AGGCACTTGCTCGTACGACGCGTCTCACACCGAACCAGACGGAAAAGCCCGAGTTTCGAGACGTTAAGGTGCCGGGCCCACAT
CDC27	AAGGGAGTCGGAAATACCCG	AGGCACTTGCTCGTACGACGCGTCTCACACCGAAGGGAGTCGGAAATACCCGGTTTCGAGACGTTAAGGTGCCGGGCCCACAT
CDC27	ACGAGAGAGAAAACCGTTGC	AGGCACTTGCTCGTACGACGCGTCTCACACCGACGAGAGAGAAAACCGTTGCGTTTCGAGACGTTAAGGTGCCGGGCCCACAT
CDC73	GAGGCACATCCGCCGCCAGG	AGGCACTTGCTCGTACGACGCGTCTCACACCGGAGGCACATCCGCCGCCAGGGTTTCGAGACGTTAAGGTGCCGGGCCCACAT
CDC73	GTGCCCAGCTGAAGTCTGGG	AGGCACTTGCTCGTACGACGCGTCTCACACCGGTGCCCAGCTGAAGTCTGGGGTTTCGAGACGTTAAGGTGCCGGGCCCACAT
CDC73	CGAGGCACATCCGCCGCCAG	AGGCACTTGCTCGTACGACGCGTCTCACACCGCGAGGCACATCCGCCGCCAGGTTTCGAGACGTTAAGGTGCCGGGCCCACAT
CDC73	CTGACTGCGCCCCTCCAGCG	AGGCACTTGCTCGTACGACGCGTCTCACACCGCTGACTGCGCCCCTCCAGCGGTTTCGAGACGTTAAGGTGCCGGGCCCACAT
CDC73	CGGCGGATGTGCCTCGCTGG	AGGCACTTGCTCGTACGACGCGTCTCACACCGCGGCGGATGTGCCTCGCTGGGTTTCGAGACGTTAAGGTGCCGGGCCCACAT
CDRT1	CGCCAGCACACAGTAATGAG	AGGCACTTGCTCGTACGACGCGTCTCACACCGCGCCAGCACACAGTAATGAGGTTTCGAGACGTTAAGGTGCCGGGCCCACAT
CDRT1	TGCCTTGTCGTCATCGCATC	AGGCACTTGCTCGTACGACGCGTCTCACACCGTGCCTTGTCGTCATCGCATCGTTTCGAGACGTTAAGGTGCCGGGCCCACAT
CDRT1	AACTGTTTCCTCCCTCCCAG	AGGCACTTGCTCGTACGACGCGTCTCACACCGAACTGTTTCCTCCCTCCCAGGTTTCGAGACGTTAAGGTGCCGGGCCCACAT
CDRT1	TGAGTGGCCGAGCTTCCTCT	AGGCACTTGCTCGTACGACGCGTCTCACACCGTGAGTGGCCGAGCTTCCTCTGTTTCGAGACGTTAAGGTGCCGGGCCCACAT
CDRT1	GTGGCCGAGCTTCCTCTGGG	AGGCACTTGCTCGTACGACGCGTCTCACACCGGTGGCCGAGCTTCCTCTGGGGTTTCGAGACGTTAAGGTGCCGGGCCCACAT
CGRRF1	TAGACTTTAGGGCAGCCTCG	AGGCACTTGCTCGTACGACGCGTCTCACACCGTAGACTTTAGGGCAGCCTCGGTTTCGAGACGTTAAGGTGCCGGGCCCACAT
CGRRF1	TAAAAGCCACTACAGTGCCC	AGGCACTTGCTCGTACGACGCGTCTCACACCGTAAAAGCCACTACAGTGCCCGTTTCGAGACGTTAAGGTGCCGGGCCCACAT
CGRRF1	TACAAAGTTTGTCCGCTCCG	AGGCACTTGCTCGTACGACGCGTCTCACACCGTACAAAGTTTGTCCGCTCCGGTTTCGAGACGTTAAGGTGCCGGGCCCACAT
CGRRF1	ATGAGAACCCCAGGCAAGTG	AGGCACTTGCTCGTACGACGCGTCTCACACCGATGAGAACCCCAGGCAAGTGGTTTCGAGACGTTAAGGTGCCGGGCCCACAT
CGRRF1	CCGGAGCGGACAAACTTTGT	AGGCACTTGCTCGTACGACGCGTCTCACACCGCCGGAGCGGACAAACTTTGTGTTTCGAGACGTTAAGGTGCCGGGCCCACAT
CHFR	CCTCCACGCGCCTACTCTCG	AGGCACTTGCTCGTACGACGCGTCTCACACCGCCTCCACGCGCCTACTCTCGGTTTCGAGACGTTAAGGTGCCGGGCCCACAT
CHFR	CCGCGAGAGTAGGCGCGTGG	AGGCACTTGCTCGTACGACGCGTCTCACACCGCCGCGAGAGTAGGCGCGTGGGTTTCGAGACGTTAAGGTGCCGGGCCCACAT
CHFR	GCGGCGGCGCTCACCAAGAG	AGGCACTTGCTCGTACGACGCGTCTCACACCGGCGGCGGCGCTCACCAAGAGGTTTCGAGACGTTAAGGTGCCGGGCCCACAT
CHFR	CGCCTGGTCAGGATCAAAGA	AGGCACTTGCTCGTACGACGCGTCTCACACCGCGCCTGGTCAGGATCAAAGAGTTTCGAGACGTTAAGGTGCCGGGCCCACAT
CHFR	CGGGAGTGGCCCGCGAGAGT	AGGCACTTGCTCGTACGACGCGTCTCACACCGCGGGAGTGGCCCGCGAGAGTGTTTCGAGACGTTAAGGTGCCGGGCCCACAT
CISH	GCAGCGTCTTCCTAGAACCG	AGGCACTTGCTCGTACGACGCGTCTCACACCGGCAGCGTCTTCCTAGAACCGGTTTCGAGACGTTAAGGTGCCGGGCCCACAT
CISH	CAGCGTCTTCCTAGAACCGC	AGGCACTTGCTCGTACGACGCGTCTCACACCGCAGCGTCTTCCTAGAACCGCGTTTCGAGACGTTAAGGTGCCGGGCCCACAT
CISH	TCCTAGAACCGCGGGCTGAG	AGGCACTTGCTCGTACGACGCGTCTCACACCGTCCTAGAACCGCGGGCTGAGGTTTCGAGACGTTAAGGTGCCGGGCCCACAT
CISH	GGGCCCCACCGCTCAGCCCG	AGGCACTTGCTCGTACGACGCGTCTCACACCGGGGCCCCACCGCTCAGCCCGGTTTCGAGACGTTAAGGTGCCGGGCCCACAT
CISH	TAGAACCGCGGGCTGAGCGG	AGGCACTTGCTCGTACGACGCGTCTCACACCGTAGAACCGCGGGCTGAGCGGGTTTCGAGACGTTAAGGTGCCGGGCCCACAT
CLU	AGAATGCCGCGGAAAGCAAG	AGGCACTTGCTCGTACGACGCGTCTCACACCGAGAATGCCGCGGAAAGCAAGGTTTCGAGACGTTAAGGTGCCGGGCCCACAT
CLU	CTCACGCCCAAAGAATGCCG	AGGCACTTGCTCGTACGACGCGTCTCACACCGCTCACGCCCAAAGAATGCCGGTTTCGAGACGTTAAGGTGCCGGGCCCACAT
CLU	AAGAATGCCGCGGAAAGCAA	AGGCACTTGCTCGTACGACGCGTCTCACACCGAAGAATGCCGCGGAAAGCAAGTTTCGAGACGTTAAGGTGCCGGGCCCACAT
CLU	AAAGAATGCCGCGGAAAGCA	AGGCACTTGCTCGTACGACGCGTCTCACACCGAAAGAATGCCGCGGAAAGCAGTTTCGAGACGTTAAGGTGCCGGGCCCACAT
CLU	TCTTTGGGCGTGAGTCATGC	AGGCACTTGCTCGTACGACGCGTCTCACACCGTCTTTGGGCGTGAGTCATGCGTTTCGAGACGTTAAGGTGCCGGGCCCACAT
CNOT4	CTGGGAGTTGAAGTCCTCGG	AGGCACTTGCTCGTACGACGCGTCTCACACCGCTGGGAGTTGAAGTCCTCGGGTTTCGAGACGTTAAGGTGCCGGGCCCACAT
CNOT4	CTCGGAGGGTAACCTCCCAG	AGGCACTTGCTCGTACGACGCGTCTCACACCGCTCGGAGGGTAACCTCCCAGGTTTCGAGACGTTAAGGTGCCGGGCCCACAT
CNOT4	CCCTGGGAGGTTACCCTCCG	AGGCACTTGCTCGTACGACGCGTCTCACACCGCCCTGGGAGGTTACCCTCCGGTTTCGAGACGTTAAGGTGCCGGGCCCACAT
CNOT4	TGGGAGTTGAAGTCCTCGGA	AGGCACTTGCTCGTACGACGCGTCTCACACCGTGGGAGTTGAAGTCCTCGGAGTTTCGAGACGTTAAGGTGCCGGGCCCACAT
CNOT4	CCTCGGAGGGTAACCTCCCA	AGGCACTTGCTCGTACGACGCGTCTCACACCGCCTCGGAGGGTAACCTCCCAGTTTCGAGACGTTAAGGTGCCGGGCCCACAT
COMMD2	AGTGTAACGCGTTAGTTCGT	AGGCACTTGCTCGTACGACGCGTCTCACACCGAGTGTAACGCGTTAGTTCGTGTTTCGAGACGTTAAGGTGCCGGGCCCACAT
COMMD2	ACGAACTAACGCGTTACACT	AGGCACTTGCTCGTACGACGCGTCTCACACCGACGAACTAACGCGTTACACTGTTTCGAGACGTTAAGGTGCCGGGCCCACAT
COMMD2	TCGGACGTTCCCTGCAGCGC	AGGCACTTGCTCGTACGACGCGTCTCACACCGTCGGACGTTCCCTGCAGCGCGTTTCGAGACGTTAAGGTGCCGGGCCCACAT
COMMD2	AGGCGCTCACTGCATCTTTG	AGGCACTTGCTCGTACGACGCGTCTCACACCGAGGCGCTCACTGCATCTTTGGTTTCGAGACGTTAAGGTGCCGGGCCCACAT
COMMD2	TGACCTCAGCCTGCGCTGCA	AGGCACTTGCTCGTACGACGCGTCTCACACCGTGACCTCAGCCTGCGCTGCAGTTTCGAGACGTTAAGGTGCCGGGCCCACAT
COMMD3	CGCGCGCACGCGGCTCGGGG	AGGCACTTGCTCGTACGACGCGTCTCACACCGCGCGCGCACGCGGCTCGGGGGTTTCGAGACGTTAAGGTGCCGGGCCCACAT
COMMD3	CCCGCCTCCGCGCCCGCGCG	AGGCACTTGCTCGTACGACGCGTCTCACACCGCCCGCCTCCGCGCCCGCGCGGTTTCGAGACGTTAAGGTGCCGGGCCCACAT
COMMD3	CCGCCTCCGCGCCCGCGCGC	AGGCACTTGCTCGTACGACGCGTCTCACACCGCCGCCTCCGCGCCCGCGCGCGTTTCGAGACGTTAAGGTGCCGGGCCCACAT
COMMD3	GGACCCGCGCGCGGGCGCGG	AGGCACTTGCTCGTACGACGCGTCTCACACCGGGACCCGCGCGCGGGCGCGGGTTTCGAGACGTTAAGGTGCCGGGCCCACAT
COMMD3	GGGGCGCGGGACCCGCGCGC	AGGCACTTGCTCGTACGACGCGTCTCACACCGGGGGCGCGGGACCCGCGCGCGTTTCGAGACGTTAAGGTGCCGGGCCCACAT
COMMD5	CTGTGGTCCGCTGGCCCGAG	AGGCACTTGCTCGTACGACGCGTCTCACACCGCTGTGGTCCGCTGGCCCGAGGTTTCGAGACGTTAAGGTGCCGGGCCCACAT
COMMD5	TCCCCGCCCGGGGGAATCGG	AGGCACTTGCTCGTACGACGCGTCTCACACCGTCCCCGCCCGGGGGAATCGGGTTTCGAGACGTTAAGGTGCCGGGCCCACAT
COMMD5	CTCCCCGCCCGGGGGAATCG	AGGCACTTGCTCGTACGACGCGTCTCACACCGCTCCCCGCCCGGGGGAATCGGTTTCGAGACGTTAAGGTGCCGGGCCCACAT
COMMD5	ACTGTGGTCCGCTGGCCCGA	AGGCACTTGCTCGTACGACGCGTCTCACACCGACTGTGGTCCGCTGGCCCGAGTTTCGAGACGTTAAGGTGCCGGGCCCACAT
COMMD5	CGGCGACCCCCGATTCCCCC	AGGCACTTGCTCGTACGACGCGTCTCACACCGCGGCGACCCCCGATTCCCCCGTTTCGAGACGTTAAGGTGCCGGGCCCACAT
COMMD6	GCATGGGGCGGACGTAGCAG	AGGCACTTGCTCGTACGACGCGTCTCACACCGGCATGGGGCGGACGTAGCAGGTTTCGAGACGTTAAGGTGCCGGGCCCACAT
COMMD6	CGCATGGGGCGGACGTAGCA	AGGCACTTGCTCGTACGACGCGTCTCACACCGCGCATGGGGCGGACGTAGCAGTTTCGAGACGTTAAGGTGCCGGGCCCACAT
COMMD6	CCCATGCGCCAGGCCGCTAG	AGGCACTTGCTCGTACGACGCGTCTCACACCGCCCATGCGCCAGGCCGCTAGGTTTCGAGACGTTAAGGTGCCGGGCCCACAT
COMMD6	CTTCCACGTCCTGCCCCTAG	AGGCACTTGCTCGTACGACGCGTCTCACACCGCTTCCACGTCCTGCCCCTAGGTTTCGAGACGTTAAGGTGCCGGGCCCACAT
COMMD6	CTTAATTCAACATATATCTT	AGGCACTTGCTCGTACGACGCGTCTCACACCGCTTAATTCAACATATATCTTGTTTCGAGACGTTAAGGTGCCGGGCCCACAT
COMMD9	GGGGCTGTAGTCCTTCAGAG	AGGCACTTGCTCGTACGACGCGTCTCACACCGGGGGCTGTAGTCCTTCAGAGGTTTCGAGACGTTAAGGTGCCGGGCCCACAT
COMMD9	GCTGTAGTCCTTCAGAGTGG	AGGCACTTGCTCGTACGACGCGTCTCACACCGGCTGTAGTCCTTCAGAGTGGGTTTCGAGACGTTAAGGTGCCGGGCCCACAT
COMMD9	GCGTTTCGGTTGTGGTGCTG	AGGCACTTGCTCGTACGACGCGTCTCACACCGGCGTTTCGGTTGTGGTGCTGGTTTCGAGACGTTAAGGTGCCGGGCCCACAT
COMMD9	TGGTGCTGCGGCAGTGAGCG	AGGCACTTGCTCGTACGACGCGTCTCACACCGTGGTGCTGCGGCAGTGAGCGGTTTCGAGACGTTAAGGTGCCGGGCCCACAT
COMMD9	GGGGGAAGGCGTTTCGGTTG	AGGCACTTGCTCGTACGACGCGTCTCACACCGGGGGGAAGGCGTTTCGGTTGGTTTCGAGACGTTAAGGTGCCGGGCCCACAT
COP1	CAGACAGACTCCCTTCGCCA	AGGCACTTGCTCGTACGACGCGTCTCACACCGCAGACAGACTCCCTTCGCCAGTTTCGAGACGTTAAGGTGCCGGGCCCACAT
COP1	ACAGACAGACTCCCTTCGCC	AGGCACTTGCTCGTACGACGCGTCTCACACCGACAGACAGACTCCCTTCGCCGTTTCGAGACGTTAAGGTGCCGGGCCCACAT
COP1	GGGCTGCGCTCAGACGCTCA	AGGCACTTGCTCGTACGACGCGTCTCACACCGGGGCTGCGCTCAGACGCTCAGTTTCGAGACGTTAAGGTGCCGGGCCCACAT
COP1	CCAGGGAGCCCCGACCCCGA	AGGCACTTGCTCGTACGACGCGTCTCACACCGCCAGGGAGCCCCGACCCCGAGTTTCGAGACGTTAAGGTGCCGGGCCCACAT
COP1	GGTCGGGGCTCCCTGGCGAA	AGGCACTTGCTCGTACGACGCGTCTCACACCGGGTCGGGGCTCCCTGGCGAAGTTTCGAGACGTTAAGGTGCCGGGCCCACAT
CRBN	CGCCGCCGTCTGCTCCCCTG	AGGCACTTGCTCGTACGACGCGTCTCACACCGCGCCGCCGTCTGCTCCCCTGGTTTCGAGACGTTAAGGTGCCGGGCCCACAT
CRBN	GTACCCAAGCCTGAAAGTGA	AGGCACTTGCTCGTACGACGCGTCTCACACCGGTACCCAAGCCTGAAAGTGAGTTTCGAGACGTTAAGGTGCCGGGCCCACAT
CRBN	TAGGCCATCACTTTCAGGCT	AGGCACTTGCTCGTACGACGCGTCTCACACCGTAGGCCATCACTTTCAGGCTGTTTCGAGACGTTAAGGTGCCGGGCCCACAT
CRBN	AAGCCTGAAAGTGATGGCCT	AGGCACTTGCTCGTACGACGCGTCTCACACCGAAGCCTGAAAGTGATGGCCTGTTTCGAGACGTTAAGGTGCCGGGCCCACAT
CRBN	CGCGCGGCTGCCGCGCACCG	AGGCACTTGCTCGTACGACGCGTCTCACACCGCGCGCGGCTGCCGCGCACCGGTTTCGAGACGTTAAGGTGCCGGGCCCACAT
CUL1	CGGAGGTTGCGTGGTGCAGG	AGGCACTTGCTCGTACGACGCGTCTCACACCGCGGAGGTTGCGTGGTGCAGGGTTTCGAGACGTTAAGGTGCCGGGCCCACAT
CUL1	CCGGAGCCGGTGAGGCCGAG	AGGCACTTGCTCGTACGACGCGTCTCACACCGCCGGAGCCGGTGAGGCCGAGGTTTCGAGACGTTAAGGTGCCGGGCCCACAT
CUL1	GCCGCGCAGGGAAGGCGAGA	AGGCACTTGCTCGTACGACGCGTCTCACACCGGCCGCGCAGGGAAGGCGAGAGTTTCGAGACGTTAAGGTGCCGGGCCCACAT
CUL1	GCCCTCTCGCCTTCCCTGCG	AGGCACTTGCTCGTACGACGCGTCTCACACCGGCCCTCTCGCCTTCCCTGCGGTTTCGAGACGTTAAGGTGCCGGGCCCACAT
CUL1	CGCGGTCGCCGGAGCCGGTG	AGGCACTTGCTCGTACGACGCGTCTCACACCGCGCGGTCGCCGGAGCCGGTGGTTTCGAGACGTTAAGGTGCCGGGCCCACAT
CUL2	TCGCGGAGACAGGTGAGTGT	AGGCACTTGCTCGTACGACGCGTCTCACACCGTCGCGGAGACAGGTGAGTGTGTTTCGAGACGTTAAGGTGCCGGGCCCACAT
CUL2	GACTTTGCTGTCTTTCCTCG	AGGCACTTGCTCGTACGACGCGTCTCACACCGGACTTTGCTGTCTTTCCTCGGTTTCGAGACGTTAAGGTGCCGGGCCCACAT
CUL2	GACACTCACCTGTCTCCGCG	AGGCACTTGCTCGTACGACGCGTCTCACACCGGACACTCACCTGTCTCCGCGGTTTCGAGACGTTAAGGTGCCGGGCCCACAT
CUL2	GACAGGTGAGTGTCGGCGCG	AGGCACTTGCTCGTACGACGCGTCTCACACCGGACAGGTGAGTGTCGGCGCGGTTTCGAGACGTTAAGGTGCCGGGCCCACAT
CUL2	ACAGGTGAGTGTCGGCGCGC	AGGCACTTGCTCGTACGACGCGTCTCACACCGACAGGTGAGTGTCGGCGCGCGTTTCGAGACGTTAAGGTGCCGGGCCCACAT
CUL3	CGGAGAGTGAGAGATGCCGG	AGGCACTTGCTCGTACGACGCGTCTCACACCGCGGAGAGTGAGAGATGCCGGGTTTCGAGACGTTAAGGTGCCGGGCCCACAT
CUL3	ACGAGATCCGGCCCAGAGGG	AGGCACTTGCTCGTACGACGCGTCTCACACCGACGAGATCCGGCCCAGAGGGGTTTCGAGACGTTAAGGTGCCGGGCCCACAT
CUL3	CCCCGGCATCTCTCACTCTC	AGGCACTTGCTCGTACGACGCGTCTCACACCGCCCCGGCATCTCTCACTCTCGTTTCGAGACGTTAAGGTGCCGGGCCCACAT
CUL3	GAGTGAGAGATGCCGGGGGA	AGGCACTTGCTCGTACGACGCGTCTCACACCGGAGTGAGAGATGCCGGGGGAGTTTCGAGACGTTAAGGTGCCGGGCCCACAT
CUL3	GCCGGAGAGTGAGAGATGCC	AGGCACTTGCTCGTACGACGCGTCTCACACCGGCCGGAGAGTGAGAGATGCCGTTTCGAGACGTTAAGGTGCCGGGCCCACAT
CUL4A	CTAAGCCCTCAGGAGTAGCC	AGGCACTTGCTCGTACGACGCGTCTCACACCGCTAAGCCCTCAGGAGTAGCCGTTTCGAGACGTTAAGGTGCCGGGCCCACAT
CUL4A	GCGCGCGTTCCTAAGCCCTC	AGGCACTTGCTCGTACGACGCGTCTCACACCGGCGCGCGTTCCTAAGCCCTCGTTTCGAGACGTTAAGGTGCCGGGCCCACAT
CUL4A	CCTAAGCCCTCAGGAGTAGC	AGGCACTTGCTCGTACGACGCGTCTCACACCGCCTAAGCCCTCAGGAGTAGCGTTTCGAGACGTTAAGGTGCCGGGCCCACAT
CUL4A	CCGCGCCCGGCTACTCCTGA	AGGCACTTGCTCGTACGACGCGTCTCACACCGCCGCGCCCGGCTACTCCTGAGTTTCGAGACGTTAAGGTGCCGGGCCCACAT
CUL4A	GCGGTTGGGCTCGGGCACGC	AGGCACTTGCTCGTACGACGCGTCTCACACCGGCGGTTGGGCTCGGGCACGCGTTTCGAGACGTTAAGGTGCCGGGCCCACAT
CUL4B	GTTATTGTCAATAGCACAAG	AGGCACTTGCTCGTACGACGCGTCTCACACCGGTTATTGTCAATAGCACAAGGTTTCGAGACGTTAAGGTGCCGGGCCCACAT
CUL4B	ATAGCACAAGAGGCTAAAGA	AGGCACTTGCTCGTACGACGCGTCTCACACCGATAGCACAAGAGGCTAAAGAGTTTCGAGACGTTAAGGTGCCGGGCCCACAT
CUL4B	TGGCGCCATTTCCGGTCACG	AGGCACTTGCTCGTACGACGCGTCTCACACCGTGGCGCCATTTCCGGTCACGGTTTCGAGACGTTAAGGTGCCGGGCCCACAT
CUL4B	CTATTGACAATAACAAGCCC	AGGCACTTGCTCGTACGACGCGTCTCACACCGCTATTGACAATAACAAGCCCGTTTCGAGACGTTAAGGTGCCGGGCCCACAT
CUL4B	TTCCGGTCACGCGGCGCCGA	AGGCACTTGCTCGTACGACGCGTCTCACACCGTTCCGGTCACGCGGCGCCGAGTTTCGAGACGTTAAGGTGCCGGGCCCACAT
CUL5	CCTCCCTTAACACCGAGTCC	AGGCACTTGCTCGTACGACGCGTCTCACACCGCCTCCCTTAACACCGAGTCCGTTTCGAGACGTTAAGGTGCCGGGCCCACAT
CUL5	AACACCGAGTCCGGGATTTG	AGGCACTTGCTCGTACGACGCGTCTCACACCGAACACCGAGTCCGGGATTTGGTTTCGAGACGTTAAGGTGCCGGGCCCACAT
CUL5	GCGGGGTGCCGGAAAACGCC	AGGCACTTGCTCGTACGACGCGTCTCACACCGGCGGGGTGCCGGAAAACGCCGTTTCGAGACGTTAAGGTGCCGGGCCCACAT
CUL5	ACCTCCCTTAACACCGAGTC	AGGCACTTGCTCGTACGACGCGTCTCACACCGACCTCCCTTAACACCGAGTCGTTTCGAGACGTTAAGGTGCCGGGCCCACAT
CUL5	AATCCCGGACTCGGTGTTAA	AGGCACTTGCTCGTACGACGCGTCTCACACCGAATCCCGGACTCGGTGTTAAGTTTCGAGACGTTAAGGTGCCGGGCCCACAT
CUL7	CCGACCCAGCGGAAAGCTAG	AGGCACTTGCTCGTACGACGCGTCTCACACCGCCGACCCAGCGGAAAGCTAGGTTTCGAGACGTTAAGGTGCCGGGCCCACAT
CUL7	AGGGCCCCTAGCTTTCCGCT	AGGCACTTGCTCGTACGACGCGTCTCACACCGAGGGCCCCTAGCTTTCCGCTGTTTCGAGACGTTAAGGTGCCGGGCCCACAT
CUL7	GAGGTGCTGCGTCGCCAAGG	AGGCACTTGCTCGTACGACGCGTCTCACACCGGAGGTGCTGCGTCGCCAAGGGTTTCGAGACGTTAAGGTGCCGGGCCCACAT
CUL7	CGGAGCCGAGGATGCCACCT	AGGCACTTGCTCGTACGACGCGTCTCACACCGCGGAGCCGAGGATGCCACCTGTTTCGAGACGTTAAGGTGCCGGGCCCACAT
CUL7	AGCGGAAAGCTAGGGGCCCT	AGGCACTTGCTCGTACGACGCGTCTCACACCGAGCGGAAAGCTAGGGGCCCTGTTTCGAGACGTTAAGGTGCCGGGCCCACAT
CUL9	GTGGAGCATGCGTGCTACCG	AGGCACTTGCTCGTACGACGCGTCTCACACCGGTGGAGCATGCGTGCTACCGGTTTCGAGACGTTAAGGTGCCGGGCCCACAT
CUL9	TGGAGCATGCGTGCTACCGC	AGGCACTTGCTCGTACGACGCGTCTCACACCGTGGAGCATGCGTGCTACCGCGTTTCGAGACGTTAAGGTGCCGGGCCCACAT
CUL9	GGGCGGCTGCACTGGAAGAG	AGGCACTTGCTCGTACGACGCGTCTCACACCGGGGCGGCTGCACTGGAAGAGGTTTCGAGACGTTAAGGTGCCGGGCCCACAT
CUL9	GTGGCGGAACAGCGCGCGAG	AGGCACTTGCTCGTACGACGCGTCTCACACCGGTGGCGGAACAGCGCGCGAGGTTTCGAGACGTTAAGGTGCCGGGCCCACAT
CUL9	AGCATGCGTGCTACCGCGGG	AGGCACTTGCTCGTACGACGCGTCTCACACCGAGCATGCGTGCTACCGCGGGGTTTCGAGACGTTAAGGTGCCGGGCCCACAT
DCAF1	AGAGAACGCCTGCACGATCG	AGGCACTTGCTCGTACGACGCGTCTCACACCGAGAGAACGCCTGCACGATCGGTTTCGAGACGTTAAGGTGCCGGGCCCACAT
DCAF1	GCTCGCGCCTACTTGGCGCG	AGGCACTTGCTCGTACGACGCGTCTCACACCGGCTCGCGCCTACTTGGCGCGGTTTCGAGACGTTAAGGTGCCGGGCCCACAT
DCAF1	AAGAGAACGCCTGCACGATC	AGGCACTTGCTCGTACGACGCGTCTCACACCGAAGAGAACGCCTGCACGATCGTTTCGAGACGTTAAGGTGCCGGGCCCACAT
DCAF1	GCGCGAGGACCGCGAGCAAG	AGGCACTTGCTCGTACGACGCGTCTCACACCGGCGCGAGGACCGCGAGCAAGGTTTCGAGACGTTAAGGTGCCGGGCCCACAT
DCAF1	CTCTTCCCGCCCCTTGCTCG	AGGCACTTGCTCGTACGACGCGTCTCACACCGCTCTTCCCGCCCCTTGCTCGGTTTCGAGACGTTAAGGTGCCGGGCCCACAT
DCAF10	CTGAGACACCGCCGGGTTTG	AGGCACTTGCTCGTACGACGCGTCTCACACCGCTGAGACACCGCCGGGTTTGGTTTCGAGACGTTAAGGTGCCGGGCCCACAT
DCAF10	CAGTCCCGGGAACGGAGGTA	AGGCACTTGCTCGTACGACGCGTCTCACACCGCAGTCCCGGGAACGGAGGTAGTTTCGAGACGTTAAGGTGCCGGGCCCACAT
DCAF10	CGCCGCAGTCCCGGGAACGG	AGGCACTTGCTCGTACGACGCGTCTCACACCGCGCCGCAGTCCCGGGAACGGGTTTCGAGACGTTAAGGTGCCGGGCCCACAT
DCAF10	GCAGTCCCGGGAACGGAGGT	AGGCACTTGCTCGTACGACGCGTCTCACACCGGCAGTCCCGGGAACGGAGGTGTTTCGAGACGTTAAGGTGCCGGGCCCACAT
DCAF10	CTGCGGCGCCCCAAACCCGG	AGGCACTTGCTCGTACGACGCGTCTCACACCGCTGCGGCGCCCCAAACCCGGGTTTCGAGACGTTAAGGTGCCGGGCCCACAT
DCAF11	AGAATGCGCGAGGTGCCTGA	AGGCACTTGCTCGTACGACGCGTCTCACACCGAGAATGCGCGAGGTGCCTGAGTTTCGAGACGTTAAGGTGCCGGGCCCACAT
DCAF11	GAGAATGCGCGAGGTGCCTG	AGGCACTTGCTCGTACGACGCGTCTCACACCGGAGAATGCGCGAGGTGCCTGGTTTCGAGACGTTAAGGTGCCGGGCCCACAT
DCAF11	GAGCACGATGATTGATAGGT	AGGCACTTGCTCGTACGACGCGTCTCACACCGGAGCACGATGATTGATAGGTGTTTCGAGACGTTAAGGTGCCGGGCCCACAT
DCAF11	GAGGAGAAAGTGCACACCCA	AGGCACTTGCTCGTACGACGCGTCTCACACCGGAGGAGAAAGTGCACACCCAGTTTCGAGACGTTAAGGTGCCGGGCCCACAT
DCAF11	GAATGCGCGAGGTGCCTGAG	AGGCACTTGCTCGTACGACGCGTCTCACACCGGAATGCGCGAGGTGCCTGAGGTTTCGAGACGTTAAGGTGCCGGGCCCACAT
DCAF12	CACTTCGGATAGCGTCGCCA	AGGCACTTGCTCGTACGACGCGTCTCACACCGCACTTCGGATAGCGTCGCCAGTTTCGAGACGTTAAGGTGCCGGGCCCACAT
DCAF12	CACCGCCGGAACGAGATGGG	AGGCACTTGCTCGTACGACGCGTCTCACACCGCACCGCCGGAACGAGATGGGGTTTCGAGACGTTAAGGTGCCGGGCCCACAT
DCAF12	TCGTTCCGGCGGTGTTTCCG	AGGCACTTGCTCGTACGACGCGTCTCACACCGTCGTTCCGGCGGTGTTTCCGGTTTCGAGACGTTAAGGTGCCGGGCCCACAT
DCAF12	CGTCGCCACGGAAACACCGC	AGGCACTTGCTCGTACGACGCGTCTCACACCGCGTCGCCACGGAAACACCGCGTTTCGAGACGTTAAGGTGCCGGGCCCACAT
DCAF12	TCCCGCCCATCTCGTTCCGG	AGGCACTTGCTCGTACGACGCGTCTCACACCGTCCCGCCCATCTCGTTCCGGGTTTCGAGACGTTAAGGTGCCGGGCCCACAT
DCAF12L1	GGGTGCCTGAGGAGTAGCTG	AGGCACTTGCTCGTACGACGCGTCTCACACCGGGGTGCCTGAGGAGTAGCTGGTTTCGAGACGTTAAGGTGCCGGGCCCACAT
DCAF12L1	GCAGGCGGTTGTGAGCGCGT	AGGCACTTGCTCGTACGACGCGTCTCACACCGGCAGGCGGTTGTGAGCGCGTGTTTCGAGACGTTAAGGTGCCGGGCCCACAT
DCAF12L1	GTGAGCGCGTGGGGTGCCTG	AGGCACTTGCTCGTACGACGCGTCTCACACCGGTGAGCGCGTGGGGTGCCTGGTTTCGAGACGTTAAGGTGCCGGGCCCACAT
DCAF12L1	GAGGAGTAGCTGAGGCCGGG	AGGCACTTGCTCGTACGACGCGTCTCACACCGGAGGAGTAGCTGAGGCCGGGGTTTCGAGACGTTAAGGTGCCGGGCCCACAT
DCAF12L1	CAGGCGGTTGTGAGCGCGTG	AGGCACTTGCTCGTACGACGCGTCTCACACCGCAGGCGGTTGTGAGCGCGTGGTTTCGAGACGTTAAGGTGCCGGGCCCACAT
DCAF12L2	GGGTGCCTGCCGGGTAGCGG	AGGCACTTGCTCGTACGACGCGTCTCACACCGGGGTGCCTGCCGGGTAGCGGGTTTCGAGACGTTAAGGTGCCGGGCCCACAT
DCAF12L2	CTTCCAGCCTCCACCCCGCG	AGGCACTTGCTCGTACGACGCGTCTCACACCGCTTCCAGCCTCCACCCCGCGGTTTCGAGACGTTAAGGTGCCGGGCCCACAT
DCAF12L2	CGGGTAGCGGAGGCCGCGCG	AGGCACTTGCTCGTACGACGCGTCTCACACCGCGGGTAGCGGAGGCCGCGCGGTTTCGAGACGTTAAGGTGCCGGGCCCACAT
DCAF12L2	GTGGGGTGCCTGCCGGGTAG	AGGCACTTGCTCGTACGACGCGTCTCACACCGGTGGGGTGCCTGCCGGGTAGGTTTCGAGACGTTAAGGTGCCGGGCCCACAT
DCAF12L2	GCCGGGTAGCGGAGGCCGCG	AGGCACTTGCTCGTACGACGCGTCTCACACCGGCCGGGTAGCGGAGGCCGCGGTTTCGAGACGTTAAGGTGCCGGGCCCACAT
DCAF13	TTGCCGGCAAAACTACGGAG	AGGCACTTGCTCGTACGACGCGTCTCACACCGTTGCCGGCAAAACTACGGAGGTTTCGAGACGTTAAGGTGCCGGGCCCACAT
DCAF13	CGCTCCGCGAGTCACGTGAC	AGGCACTTGCTCGTACGACGCGTCTCACACCGCGCTCCGCGAGTCACGTGACGTTTCGAGACGTTAAGGTGCCGGGCCCACAT
DCAF13	GCAAAACTACGGAGCGGCGC	AGGCACTTGCTCGTACGACGCGTCTCACACCGGCAAAACTACGGAGCGGCGCGTTTCGAGACGTTAAGGTGCCGGGCCCACAT
DCAF13	ACTTCCAGTCACGTGACTCG	AGGCACTTGCTCGTACGACGCGTCTCACACCGACTTCCAGTCACGTGACTCGGTTTCGAGACGTTAAGGTGCCGGGCCCACAT
DCAF13	CAGTCACGTGACTCGCGGAG	AGGCACTTGCTCGTACGACGCGTCTCACACCGCAGTCACGTGACTCGCGGAGGTTTCGAGACGTTAAGGTGCCGGGCCCACAT
DCAF15	GACAGGCATAGCGCGAGTGC	AGGCACTTGCTCGTACGACGCGTCTCACACCGGACAGGCATAGCGCGAGTGCGTTTCGAGACGTTAAGGTGCCGGGCCCACAT
DCAF15	CTACCAATCAAGAGTCGAGA	AGGCACTTGCTCGTACGACGCGTCTCACACCGCTACCAATCAAGAGTCGAGAGTTTCGAGACGTTAAGGTGCCGGGCCCACAT
DCAF15	GGACAGGCATAGCGCGAGTG	AGGCACTTGCTCGTACGACGCGTCTCACACCGGGACAGGCATAGCGCGAGTGGTTTCGAGACGTTAAGGTGCCGGGCCCACAT
DCAF15	GCGGGCTTTCGCCCAACCGG	AGGCACTTGCTCGTACGACGCGTCTCACACCGGCGGGCTTTCGCCCAACCGGGTTTCGAGACGTTAAGGTGCCGGGCCCACAT
DCAF15	AGTGCGGGCTTTCGCCCAAC	AGGCACTTGCTCGTACGACGCGTCTCACACCGAGTGCGGGCTTTCGCCCAACGTTTCGAGACGTTAAGGTGCCGGGCCCACAT
DCAF16	TCCGTGAAAACGGCTGGACA	AGGCACTTGCTCGTACGACGCGTCTCACACCGTCCGTGAAAACGGCTGGACAGTTTCGAGACGTTAAGGTGCCGGGCCCACAT
DCAF16	CAAAGCGCGGGGTGCGAGGT	AGGCACTTGCTCGTACGACGCGTCTCACACCGCAAAGCGCGGGGTGCGAGGTGTTTCGAGACGTTAAGGTGCCGGGCCCACAT
DCAF16	AGAAGAGAGCGGGAAGCGAT	AGGCACTTGCTCGTACGACGCGTCTCACACCGAGAAGAGAGCGGGAAGCGATGTTTCGAGACGTTAAGGTGCCGGGCCCACAT
DCAF16	ACGCATGCGCCCAAAGCGCG	AGGCACTTGCTCGTACGACGCGTCTCACACCGACGCATGCGCCCAAAGCGCGGTTTCGAGACGTTAAGGTGCCGGGCCCACAT
DCAF16	GCCACTTCCCTCCGTGAAAA	AGGCACTTGCTCGTACGACGCGTCTCACACCGGCCACTTCCCTCCGTGAAAAGTTTCGAGACGTTAAGGTGCCGGGCCCACAT
DCAF17	GCGCTTCTCTGTGCTGCGAG	AGGCACTTGCTCGTACGACGCGTCTCACACCGGCGCTTCTCTGTGCTGCGAGGTTTCGAGACGTTAAGGTGCCGGGCCCACAT
DCAF17	GCAAGACAGCGCAGCCTCCG	AGGCACTTGCTCGTACGACGCGTCTCACACCGGCAAGACAGCGCAGCCTCCGGTTTCGAGACGTTAAGGTGCCGGGCCCACAT
DCAF17	TGTGCTGCGAGTGGCTAGCT	AGGCACTTGCTCGTACGACGCGTCTCACACCGTGTGCTGCGAGTGGCTAGCTGTTTCGAGACGTTAAGGTGCCGGGCCCACAT
DCAF17	CAAGACAGCGCAGCCTCCGC	AGGCACTTGCTCGTACGACGCGTCTCACACCGCAAGACAGCGCAGCCTCCGCGTTTCGAGACGTTAAGGTGCCGGGCCCACAT
DCAF17	GCGCAGCCTCCGCGGGCCGG	AGGCACTTGCTCGTACGACGCGTCTCACACCGGCGCAGCCTCCGCGGGCCGGGTTTCGAGACGTTAAGGTGCCGGGCCCACAT
DCAF4	AACGGCCGCTATAGCCCTAT	AGGCACTTGCTCGTACGACGCGTCTCACACCGAACGGCCGCTATAGCCCTATGTTTCGAGACGTTAAGGTGCCGGGCCCACAT
DCAF4	AGCAGCCGATAGGGCTATAG	AGGCACTTGCTCGTACGACGCGTCTCACACCGAGCAGCCGATAGGGCTATAGGTTTCGAGACGTTAAGGTGCCGGGCCCACAT
DCAF4	TCTTTCCTTCTCACTGGACG	AGGCACTTGCTCGTACGACGCGTCTCACACCGTCTTTCCTTCTCACTGGACGGTTTCGAGACGTTAAGGTGCCGGGCCCACAT
DCAF4	TTGGTGTTGTAGCAGCCGAT	AGGCACTTGCTCGTACGACGCGTCTCACACCGTTGGTGTTGTAGCAGCCGATGTTTCGAGACGTTAAGGTGCCGGGCCCACAT
DCAF4	TGGTGTTGTAGCAGCCGATA	AGGCACTTGCTCGTACGACGCGTCTCACACCGTGGTGTTGTAGCAGCCGATAGTTTCGAGACGTTAAGGTGCCGGGCCCACAT
DCAF4L1	TTTATCCTCTCTATTCTAGG	AGGCACTTGCTCGTACGACGCGTCTCACACCGTTTATCCTCTCTATTCTAGGGTTTCGAGACGTTAAGGTGCCGGGCCCACAT
DCAF4L1	GCAACACTTCCGCTTGCACC	AGGCACTTGCTCGTACGACGCGTCTCACACCGGCAACACTTCCGCTTGCACCGTTTCGAGACGTTAAGGTGCCGGGCCCACAT
DCAF4L1	AAGTTCCGTCCGGGTGCAAG	AGGCACTTGCTCGTACGACGCGTCTCACACCGAAGTTCCGTCCGGGTGCAAGGTTTCGAGACGTTAAGGTGCCGGGCCCACAT
DCAF4L1	GTAATACACATCTGTAACAA	AGGCACTTGCTCGTACGACGCGTCTCACACCGGTAATACACATCTGTAACAAGTTTCGAGACGTTAAGGTGCCGGGCCCACAT
DCAF4L1	CACTTCCGCTTGCACCCGGA	AGGCACTTGCTCGTACGACGCGTCTCACACCGCACTTCCGCTTGCACCCGGAGTTTCGAGACGTTAAGGTGCCGGGCCCACAT
DCAF4L2	CTGTGCGTATGAGGTCGACC	AGGCACTTGCTCGTACGACGCGTCTCACACCGCTGTGCGTATGAGGTCGACCGTTTCGAGACGTTAAGGTGCCGGGCCCACAT
DCAF4L2	CGGGTCGACCTCATACGCAC	AGGCACTTGCTCGTACGACGCGTCTCACACCGCGGGTCGACCTCATACGCACGTTTCGAGACGTTAAGGTGCCGGGCCCACAT
DCAF4L2	GGCGACGAAGAATCTCGTCC	AGGCACTTGCTCGTACGACGCGTCTCACACCGGGCGACGAAGAATCTCGTCCGTTTCGAGACGTTAAGGTGCCGGGCCCACAT
DCAF4L2	AGGCGACGAAGAATCTCGTC	AGGCACTTGCTCGTACGACGCGTCTCACACCGAGGCGACGAAGAATCTCGTCGTTTCGAGACGTTAAGGTGCCGGGCCCACAT
DCAF4L2	CCCAAATCCCGAATGCTCTG	AGGCACTTGCTCGTACGACGCGTCTCACACCGCCCAAATCCCGAATGCTCTGGTTTCGAGACGTTAAGGTGCCGGGCCCACAT
DCAF5	CGCCGCGCTTCCGCGATGCG	AGGCACTTGCTCGTACGACGCGTCTCACACCGCGCCGCGCTTCCGCGATGCGGTTTCGAGACGTTAAGGTGCCGGGCCCACAT
DCAF5	GGCGGAAGGGCCGCGCATCG	AGGCACTTGCTCGTACGACGCGTCTCACACCGGGCGGAAGGGCCGCGCATCGGTTTCGAGACGTTAAGGTGCCGGGCCCACAT
DCAF5	AGCTGAGGATCAGCTGCTGG	AGGCACTTGCTCGTACGACGCGTCTCACACCGAGCTGAGGATCAGCTGCTGGGTTTCGAGACGTTAAGGTGCCGGGCCCACAT
DCAF5	GGCAGCTGAGGATCAGCTGC	AGGCACTTGCTCGTACGACGCGTCTCACACCGGGCAGCTGAGGATCAGCTGCGTTTCGAGACGTTAAGGTGCCGGGCCCACAT
DCAF5	GCGATGCGCGGCCCTTCCGC	AGGCACTTGCTCGTACGACGCGTCTCACACCGGCGATGCGCGGCCCTTCCGCGTTTCGAGACGTTAAGGTGCCGGGCCCACAT
DCAF6	GCGAGATGACGACCACCCTG	AGGCACTTGCTCGTACGACGCGTCTCACACCGGCGAGATGACGACCACCCTGGTTTCGAGACGTTAAGGTGCCGGGCCCACAT
DCAF6	CGGGGAGGGTATCCAGGACG	AGGCACTTGCTCGTACGACGCGTCTCACACCGCGGGGAGGGTATCCAGGACGGTTTCGAGACGTTAAGGTGCCGGGCCCACAT
DCAF6	CTCGCGAGAAAGGGTTGGCG	AGGCACTTGCTCGTACGACGCGTCTCACACCGCTCGCGAGAAAGGGTTGGCGGTTTCGAGACGTTAAGGTGCCGGGCCCACAT
DCAF6	TGGTCGTCATCTCGCGAGAA	AGGCACTTGCTCGTACGACGCGTCTCACACCGTGGTCGTCATCTCGCGAGAAGTTTCGAGACGTTAAGGTGCCGGGCCCACAT
DCAF6	GGGTATCCAGGACGAGGAGA	AGGCACTTGCTCGTACGACGCGTCTCACACCGGGGTATCCAGGACGAGGAGAGTTTCGAGACGTTAAGGTGCCGGGCCCACAT
DCAF7	CAAGAAAGAATCCTTTCGAA	AGGCACTTGCTCGTACGACGCGTCTCACACCGCAAGAAAGAATCCTTTCGAAGTTTCGAGACGTTAAGGTGCCGGGCCCACAT
DCAF7	TCCTTTCGAAAGGACGTGTC	AGGCACTTGCTCGTACGACGCGTCTCACACCGTCCTTTCGAAAGGACGTGTCGTTTCGAGACGTTAAGGTGCCGGGCCCACAT
DCAF7	GCCTGACACGTCCTTTCGAA	AGGCACTTGCTCGTACGACGCGTCTCACACCGGCCTGACACGTCCTTTCGAAGTTTCGAGACGTTAAGGTGCCGGGCCCACAT
DCAF7	AGGACGTGTCAGGCAACCAA	AGGCACTTGCTCGTACGACGCGTCTCACACCGAGGACGTGTCAGGCAACCAAGTTTCGAGACGTTAAGGTGCCGGGCCCACAT
DCAF7	TTTCTTGTCATTGGTTATTG	AGGCACTTGCTCGTACGACGCGTCTCACACCGTTTCTTGTCATTGGTTATTGGTTTCGAGACGTTAAGGTGCCGGGCCCACAT
DCAF8L1	TTAGAGCAGTCGACACTGAG	AGGCACTTGCTCGTACGACGCGTCTCACACCGTTAGAGCAGTCGACACTGAGGTTTCGAGACGTTAAGGTGCCGGGCCCACAT
DCAF8L1	CGTCAGTATGGGAGCCAGTG	AGGCACTTGCTCGTACGACGCGTCTCACACCGCGTCAGTATGGGAGCCAGTGGTTTCGAGACGTTAAGGTGCCGGGCCCACAT
DCAF8L1	GAGCAGTCGACACTGAGAGG	AGGCACTTGCTCGTACGACGCGTCTCACACCGGAGCAGTCGACACTGAGAGGGTTTCGAGACGTTAAGGTGCCGGGCCCACAT
DCAF8L1	AGAAGTCTTCTGAACCTCAC	AGGCACTTGCTCGTACGACGCGTCTCACACCGAGAAGTCTTCTGAACCTCACGTTTCGAGACGTTAAGGTGCCGGGCCCACAT
DCAF8L1	GCCCGTGGGGGTGTGGCTCT	AGGCACTTGCTCGTACGACGCGTCTCACACCGGCCCGTGGGGGTGTGGCTCTGTTTCGAGACGTTAAGGTGCCGGGCCCACAT
DCAF8L2	AAAGTTTGTGGCTAAAGTTG	AGGCACTTGCTCGTACGACGCGTCTCACACCGAAAGTTTGTGGCTAAAGTTGGTTTCGAGACGTTAAGGTGCCGGGCCCACAT
DCAF8L2	CTTTCAAAATATCCTGCCTC	AGGCACTTGCTCGTACGACGCGTCTCACACCGCTTTCAAAATATCCTGCCTCGTTTCGAGACGTTAAGGTGCCGGGCCCACAT
DCAF8L2	TCAAGCGCTCCATGGTCCAG	AGGCACTTGCTCGTACGACGCGTCTCACACCGTCAAGCGCTCCATGGTCCAGGTTTCGAGACGTTAAGGTGCCGGGCCCACAT
DCAF8L2	GCGCTCCATGGTCCAGAGGC	AGGCACTTGCTCGTACGACGCGTCTCACACCGGCGCTCCATGGTCCAGAGGCGTTTCGAGACGTTAAGGTGCCGGGCCCACAT
DCAF8L2	GCTTGATAAAATGGTGCATT	AGGCACTTGCTCGTACGACGCGTCTCACACCGGCTTGATAAAATGGTGCATTGTTTCGAGACGTTAAGGTGCCGGGCCCACAT
DCST1	GAATCCTTGACCCAGTTCCG	AGGCACTTGCTCGTACGACGCGTCTCACACCGGAATCCTTGACCCAGTTCCGGTTTCGAGACGTTAAGGTGCCGGGCCCACAT
DCST1	CCAGTTCCGAGGACTGGAGA	AGGCACTTGCTCGTACGACGCGTCTCACACCGCCAGTTCCGAGGACTGGAGAGTTTCGAGACGTTAAGGTGCCGGGCCCACAT
DCST1	CCCAGTTCCGAGGACTGGAG	AGGCACTTGCTCGTACGACGCGTCTCACACCGCCCAGTTCCGAGGACTGGAGGTTTCGAGACGTTAAGGTGCCGGGCCCACAT
DCST1	CAGTCCTCGGAACTGGGTCA	AGGCACTTGCTCGTACGACGCGTCTCACACCGCAGTCCTCGGAACTGGGTCAGTTTCGAGACGTTAAGGTGCCGGGCCCACAT
DCST1	CAGTTCCGAGGACTGGAGAG	AGGCACTTGCTCGTACGACGCGTCTCACACCGCAGTTCCGAGGACTGGAGAGGTTTCGAGACGTTAAGGTGCCGGGCCCACAT
DCUN1D1	GGAGGCAGCCCCGGACCTCG	AGGCACTTGCTCGTACGACGCGTCTCACACCGGGAGGCAGCCCCGGACCTCGGTTTCGAGACGTTAAGGTGCCGGGCCCACAT
DCUN1D1	GGCAGCCCCGGACCTCGGGG	AGGCACTTGCTCGTACGACGCGTCTCACACCGGGCAGCCCCGGACCTCGGGGGTTTCGAGACGTTAAGGTGCCGGGCCCACAT
DCUN1D1	CCGGACCTCGGGGAGGCGGA	AGGCACTTGCTCGTACGACGCGTCTCACACCGCCGGACCTCGGGGAGGCGGAGTTTCGAGACGTTAAGGTGCCGGGCCCACAT
DCUN1D1	AGGTCCGGGGCTGCCTCCTC	AGGCACTTGCTCGTACGACGCGTCTCACACCGAGGTCCGGGGCTGCCTCCTCGTTTCGAGACGTTAAGGTGCCGGGCCCACAT
DCUN1D1	CTCCGCCTCCCCGAGGTCCG	AGGCACTTGCTCGTACGACGCGTCTCACACCGCTCCGCCTCCCCGAGGTCCGGTTTCGAGACGTTAAGGTGCCGGGCCCACAT
DDB1	GCGCTCTCATCCGGGTCCTG	AGGCACTTGCTCGTACGACGCGTCTCACACCGGCGCTCTCATCCGGGTCCTGGTTTCGAGACGTTAAGGTGCCGGGCCCACAT
DDB1	CCGAGGCCGCCAACCGAAGG	AGGCACTTGCTCGTACGACGCGTCTCACACCGCCGAGGCCGCCAACCGAAGGGTTTCGAGACGTTAAGGTGCCGGGCCCACAT
DDB1	AGCCCGAGGCCGCCAACCGA	AGGCACTTGCTCGTACGACGCGTCTCACACCGAGCCCGAGGCCGCCAACCGAGTTTCGAGACGTTAAGGTGCCGGGCCCACAT
DDB1	AGGCGAGGCGGTGCCTCCGG	AGGCACTTGCTCGTACGACGCGTCTCACACCGAGGCGAGGCGGTGCCTCCGGGTTTCGAGACGTTAAGGTGCCGGGCCCACAT
DDB1	GGGGCGGGGCCTCCTTCGGT	AGGCACTTGCTCGTACGACGCGTCTCACACCGGGGGCGGGGCCTCCTTCGGTGTTTCGAGACGTTAAGGTGCCGGGCCCACAT
DDB2	CCCCGCCCCTTCCTGGAAGG	AGGCACTTGCTCGTACGACGCGTCTCACACCGCCCCGCCCCTTCCTGGAAGGGTTTCGAGACGTTAAGGTGCCGGGCCCACAT
DDB2	TTCAAACCAGCTTGGAGCTC	AGGCACTTGCTCGTACGACGCGTCTCACACCGTTCAAACCAGCTTGGAGCTCGTTTCGAGACGTTAAGGTGCCGGGCCCACAT
DDB2	GTGGGGCCGGAGCTCCAAGC	AGGCACTTGCTCGTACGACGCGTCTCACACCGGTGGGGCCGGAGCTCCAAGCGTTTCGAGACGTTAAGGTGCCGGGCCCACAT
DDB2	AGACCCCGCCCCTTCCTGGA	AGGCACTTGCTCGTACGACGCGTCTCACACCGAGACCCCGCCCCTTCCTGGAGTTTCGAGACGTTAAGGTGCCGGGCCCACAT
DDB2	AGCTCCGGCCCCACCCGTCT	AGGCACTTGCTCGTACGACGCGTCTCACACCGAGCTCCGGCCCCACCCGTCTGTTTCGAGACGTTAAGGTGCCGGGCCCACAT
DET1	CAGCGCACCCTTGTGCCCGG	AGGCACTTGCTCGTACGACGCGTCTCACACCGCAGCGCACCCTTGTGCCCGGGTTTCGAGACGTTAAGGTGCCGGGCCCACAT
DET1	GTACAGCGCACCCTTGTGCC	AGGCACTTGCTCGTACGACGCGTCTCACACCGGTACAGCGCACCCTTGTGCCGTTTCGAGACGTTAAGGTGCCGGGCCCACAT
DET1	AGGAAGGATCGAAGCCGTAG	AGGCACTTGCTCGTACGACGCGTCTCACACCGAGGAAGGATCGAAGCCGTAGGTTTCGAGACGTTAAGGTGCCGGGCCCACAT
DET1	TCGAAGCCGTAGAGGCTCCA	AGGCACTTGCTCGTACGACGCGTCTCACACCGTCGAAGCCGTAGAGGCTCCAGTTTCGAGACGTTAAGGTGCCGGGCCCACAT
DET1	GATCCTTCCTCCGGGCACAA	AGGCACTTGCTCGTACGACGCGTCTCACACCGGATCCTTCCTCCGGGCACAAGTTTCGAGACGTTAAGGTGCCGGGCCCACAT
DPF1	CCGCGCCTCCCAGCGCACGA	AGGCACTTGCTCGTACGACGCGTCTCACACCGCCGCGCCTCCCAGCGCACGAGTTTCGAGACGTTAAGGTGCCGGGCCCACAT
DPF1	TCCCAGCGCACGACGGGACG	AGGCACTTGCTCGTACGACGCGTCTCACACCGTCCCAGCGCACGACGGGACGGTTTCGAGACGTTAAGGTGCCGGGCCCACAT
DPF1	CGACGGGACGTGGAGTCTAG	AGGCACTTGCTCGTACGACGCGTCTCACACCGCGACGGGACGTGGAGTCTAGGTTTCGAGACGTTAAGGTGCCGGGCCCACAT
DPF1	GGGACGTGTAGTCCGGGCAG	AGGCACTTGCTCGTACGACGCGTCTCACACCGGGGACGTGTAGTCCGGGCAGGTTTCGAGACGTTAAGGTGCCGGGCCCACAT
DPF1	ACGTGGAGTCTAGGGGCGCG	AGGCACTTGCTCGTACGACGCGTCTCACACCGACGTGGAGTCTAGGGGCGCGGTTTCGAGACGTTAAGGTGCCGGGCCCACAT
DTL	CGAAGGGGGAAATGACTCTG	AGGCACTTGCTCGTACGACGCGTCTCACACCGCGAAGGGGGAAATGACTCTGGTTTCGAGACGTTAAGGTGCCGGGCCCACAT
DTL	TCTTGGACTCCAGGTTCCCG	AGGCACTTGCTCGTACGACGCGTCTCACACCGTCTTGGACTCCAGGTTCCCGGTTTCGAGACGTTAAGGTGCCGGGCCCACAT
DTL	GGCTGGGAGAAAAGGAGGCG	AGGCACTTGCTCGTACGACGCGTCTCACACCGGGCTGGGAGAAAAGGAGGCGGTTTCGAGACGTTAAGGTGCCGGGCCCACAT
DTL	GGAAATGACTCTGAGGCGCC	AGGCACTTGCTCGTACGACGCGTCTCACACCGGGAAATGACTCTGAGGCGCCGTTTCGAGACGTTAAGGTGCCGGGCCCACAT
DTL	TGAGGCGCCCGGACGTCGCT	AGGCACTTGCTCGTACGACGCGTCTCACACCGTGAGGCGCCCGGACGTCGCTGTTTCGAGACGTTAAGGTGCCGGGCCCACAT
DTX1	GCGCTGACACGCGAGTCTCG	AGGCACTTGCTCGTACGACGCGTCTCACACCGGCGCTGACACGCGAGTCTCGGTTTCGAGACGTTAAGGTGCCGGGCCCACAT
DTX1	GACTCGCGTGTCAGCGCCGG	AGGCACTTGCTCGTACGACGCGTCTCACACCGGACTCGCGTGTCAGCGCCGGGTTTCGAGACGTTAAGGTGCCGGGCCCACAT
DTX1	AGGGCCTGGCCGAGGATTTG	AGGCACTTGCTCGTACGACGCGTCTCACACCGAGGGCCTGGCCGAGGATTTGGTTTCGAGACGTTAAGGTGCCGGGCCCACAT
DTX1	CTCGGGGCGCCCCAAATCCT	AGGCACTTGCTCGTACGACGCGTCTCACACCGCTCGGGGCGCCCCAAATCCTGTTTCGAGACGTTAAGGTGCCGGGCCCACAT
DTX1	CGAGACTCGCGTGTCAGCGC	AGGCACTTGCTCGTACGACGCGTCTCACACCGCGAGACTCGCGTGTCAGCGCGTTTCGAGACGTTAAGGTGCCGGGCCCACAT
DTX2	GCGGGGAAGGGCTCAACCCA	AGGCACTTGCTCGTACGACGCGTCTCACACCGGCGGGGAAGGGCTCAACCCAGTTTCGAGACGTTAAGGTGCCGGGCCCACAT
DTX2	AAGAAAACATAGACCGGAGC	AGGCACTTGCTCGTACGACGCGTCTCACACCGAAGAAAACATAGACCGGAGCGTTTCGAGACGTTAAGGTGCCGGGCCCACAT
DTX2	CGAAGGAAGAAAACATAGAC	AGGCACTTGCTCGTACGACGCGTCTCACACCGCGAAGGAAGAAAACATAGACGTTTCGAGACGTTAAGGTGCCGGGCCCACAT
DTX2	GAATAAGTCAATGAGTGAGC	AGGCACTTGCTCGTACGACGCGTCTCACACCGGAATAAGTCAATGAGTGAGCGTTTCGAGACGTTAAGGTGCCGGGCCCACAT
DTX2	GTCAATGAGTGAGCAGGCGA	AGGCACTTGCTCGTACGACGCGTCTCACACCGGTCAATGAGTGAGCAGGCGAGTTTCGAGACGTTAAGGTGCCGGGCCCACAT
DTX3	AACGGTGATTATCACCTGTG	AGGCACTTGCTCGTACGACGCGTCTCACACCGAACGGTGATTATCACCTGTGGTTTCGAGACGTTAAGGTGCCGGGCCCACAT
DTX3	ACGGTGATTATCACCTGTGA	AGGCACTTGCTCGTACGACGCGTCTCACACCGACGGTGATTATCACCTGTGAGTTTCGAGACGTTAAGGTGCCGGGCCCACAT
DTX3	CGGTGATTATCACCTGTGAG	AGGCACTTGCTCGTACGACGCGTCTCACACCGCGGTGATTATCACCTGTGAGGTTTCGAGACGTTAAGGTGCCGGGCCCACAT
DTX3	ATTATCACCTGTGAGGGGAA	AGGCACTTGCTCGTACGACGCGTCTCACACCGATTATCACCTGTGAGGGGAAGTTTCGAGACGTTAAGGTGCCGGGCCCACAT
DTX3	ATCACCTGTGAGGGGAAAGG	AGGCACTTGCTCGTACGACGCGTCTCACACCGATCACCTGTGAGGGGAAAGGGTTTCGAGACGTTAAGGTGCCGGGCCCACAT
DTX3L	AGGCACCGGACCTACTCACC	AGGCACTTGCTCGTACGACGCGTCTCACACCGAGGCACCGGACCTACTCACCGTTTCGAGACGTTAAGGTGCCGGGCCCACAT
DTX3L	GCTGTCTGCACCGAGGAGAG	AGGCACTTGCTCGTACGACGCGTCTCACACCGGCTGTCTGCACCGAGGAGAGGTTTCGAGACGTTAAGGTGCCGGGCCCACAT
DTX3L	ACCGAGGAGAGCGGCCTGCC	AGGCACTTGCTCGTACGACGCGTCTCACACCGACCGAGGAGAGCGGCCTGCCGTTTCGAGACGTTAAGGTGCCGGGCCCACAT
DTX3L	TGAGTAGGTCCGGTGCCTCT	AGGCACTTGCTCGTACGACGCGTCTCACACCGTGAGTAGGTCCGGTGCCTCTGTTTCGAGACGTTAAGGTGCCGGGCCCACAT
DTX3L	ACCGGACCTACTCACCCGGC	AGGCACTTGCTCGTACGACGCGTCTCACACCGACCGGACCTACTCACCCGGCGTTTCGAGACGTTAAGGTGCCGGGCCCACAT
DTX4	GGCGGGGACTGCAATTCGTG	AGGCACTTGCTCGTACGACGCGTCTCACACCGGGCGGGGACTGCAATTCGTGGTTTCGAGACGTTAAGGTGCCGGGCCCACAT
DTX4	GAGGGGTGGTTCATTCTGGA	AGGCACTTGCTCGTACGACGCGTCTCACACCGGAGGGGTGGTTCATTCTGGAGTTTCGAGACGTTAAGGTGCCGGGCCCACAT
DTX4	CTGCAATTCGTGCGGCGAAG	AGGCACTTGCTCGTACGACGCGTCTCACACCGCTGCAATTCGTGCGGCGAAGGTTTCGAGACGTTAAGGTGCCGGGCCCACAT
DTX4	ACTGCAATTCGTGCGGCGAA	AGGCACTTGCTCGTACGACGCGTCTCACACCGACTGCAATTCGTGCGGCGAAGTTTCGAGACGTTAAGGTGCCGGGCCCACAT
DTX4	GGGGAGCTCTCCCAGCGGCG	AGGCACTTGCTCGTACGACGCGTCTCACACCGGGGGAGCTCTCCCAGCGGCGGTTTCGAGACGTTAAGGTGCCGGGCCCACAT
DZIP3	ACCTCGCGGCCTCTCAGACG	AGGCACTTGCTCGTACGACGCGTCTCACACCGACCTCGCGGCCTCTCAGACGGTTTCGAGACGTTAAGGTGCCGGGCCCACAT
DZIP3	CAGACGAGGGTGGGTTAGCG	AGGCACTTGCTCGTACGACGCGTCTCACACCGCAGACGAGGGTGGGTTAGCGGTTTCGAGACGTTAAGGTGCCGGGCCCACAT
DZIP3	GATCTCAGGCCGAAACCTCG	AGGCACTTGCTCGTACGACGCGTCTCACACCGGATCTCAGGCCGAAACCTCGGTTTCGAGACGTTAAGGTGCCGGGCCCACAT
DZIP3	GATTTGTGGGTCCAGGACGG	AGGCACTTGCTCGTACGACGCGTCTCACACCGGATTTGTGGGTCCAGGACGGGTTTCGAGACGTTAAGGTGCCGGGCCCACAT
DZIP3	CTAACCCACCCTCGTCTGAG	AGGCACTTGCTCGTACGACGCGTCTCACACCGCTAACCCACCCTCGTCTGAGGTTTCGAGACGTTAAGGTGCCGGGCCCACAT
E4F1	ACCGGAGCGGATTGACGGAC	AGGCACTTGCTCGTACGACGCGTCTCACACCGACCGGAGCGGATTGACGGACGTTTCGAGACGTTAAGGTGCCGGGCCCACAT
E4F1	GGAGCGGATTGACGGACAGG	AGGCACTTGCTCGTACGACGCGTCTCACACCGGGAGCGGATTGACGGACAGGGTTTCGAGACGTTAAGGTGCCGGGCCCACAT
E4F1	GCAGAACCGGAGCGGATTGA	AGGCACTTGCTCGTACGACGCGTCTCACACCGGCAGAACCGGAGCGGATTGAGTTTCGAGACGTTAAGGTGCCGGGCCCACAT
E4F1	AGCGGATTGACGGACAGGCG	AGGCACTTGCTCGTACGACGCGTCTCACACCGAGCGGATTGACGGACAGGCGGTTTCGAGACGTTAAGGTGCCGGGCCCACAT
E4F1	GCCGGGCCTGGATAGCGGTG	AGGCACTTGCTCGTACGACGCGTCTCACACCGGCCGGGCCTGGATAGCGGTGGTTTCGAGACGTTAAGGTGCCGGGCCCACAT
ECT2L	GCAGCTGGGGAGATGCAGGT	AGGCACTTGCTCGTACGACGCGTCTCACACCGGCAGCTGGGGAGATGCAGGTGTTTCGAGACGTTAAGGTGCCGGGCCCACAT
ECT2L	GAGATGCAGGTTGGCCGTCC	AGGCACTTGCTCGTACGACGCGTCTCACACCGGAGATGCAGGTTGGCCGTCCGTTTCGAGACGTTAAGGTGCCGGGCCCACAT
ECT2L	GGAGATGCAGGTTGGCCGTC	AGGCACTTGCTCGTACGACGCGTCTCACACCGGGAGATGCAGGTTGGCCGTCGTTTCGAGACGTTAAGGTGCCGGGCCCACAT
ECT2L	GGCTTTGCTCACTGCAGCTG	AGGCACTTGCTCGTACGACGCGTCTCACACCGGGCTTTGCTCACTGCAGCTGGTTTCGAGACGTTAAGGTGCCGGGCCCACAT
ECT2L	GCAGGTTGGCCGTCCGGGCG	AGGCACTTGCTCGTACGACGCGTCTCACACCGGCAGGTTGGCCGTCCGGGCGGTTTCGAGACGTTAAGGTGCCGGGCCCACAT
EGR2	CATGGCTGATTTGCATACAC	AGGCACTTGCTCGTACGACGCGTCTCACACCGCATGGCTGATTTGCATACACGTTTCGAGACGTTAAGGTGCCGGGCCCACAT
EGR2	TATGCAAATCAGCCATGTGA	AGGCACTTGCTCGTACGACGCGTCTCACACCGTATGCAAATCAGCCATGTGAGTTTCGAGACGTTAAGGTGCCGGGCCCACAT
EGR2	ATGTGACGGCAAAAGCCGCC	AGGCACTTGCTCGTACGACGCGTCTCACACCGATGTGACGGCAAAAGCCGCCGTTTCGAGACGTTAAGGTGCCGGGCCCACAT
EGR2	ACATGGCTGATTTGCATACA	AGGCACTTGCTCGTACGACGCGTCTCACACCGACATGGCTGATTTGCATACAGTTTCGAGACGTTAAGGTGCCGGGCCCACAT
EGR2	CTGATTTGCATACACGGGCT	AGGCACTTGCTCGTACGACGCGTCTCACACCGCTGATTTGCATACACGGGCTGTTTCGAGACGTTAAGGTGCCGGGCCCACAT
ELOA	CCCCCCACACACCCCAGCCG	AGGCACTTGCTCGTACGACGCGTCTCACACCGCCCCCCACACACCCCAGCCGGTTTCGAGACGTTAAGGTGCCGGGCCCACAT
ELOA	CACACACCCCAGCCGAGGCC	AGGCACTTGCTCGTACGACGCGTCTCACACCGCACACACCCCAGCCGAGGCCGTTTCGAGACGTTAAGGTGCCGGGCCCACAT
ELOA	ACCCCAGCCGAGGCCCGGAA	AGGCACTTGCTCGTACGACGCGTCTCACACCGACCCCAGCCGAGGCCCGGAAGTTTCGAGACGTTAAGGTGCCGGGCCCACAT
ELOA	CACCCCAGCCGAGGCCCGGA	AGGCACTTGCTCGTACGACGCGTCTCACACCGCACCCCAGCCGAGGCCCGGAGTTTCGAGACGTTAAGGTGCCGGGCCCACAT
ELOA	CCCCAGCCGAGGCCCGGAAG	AGGCACTTGCTCGTACGACGCGTCTCACACCGCCCCAGCCGAGGCCCGGAAGGTTTCGAGACGTTAAGGTGCCGGGCCCACAT
ELOB	TTCCAGATCACTTAAAATGG	AGGCACTTGCTCGTACGACGCGTCTCACACCGTTCCAGATCACTTAAAATGGGTTTCGAGACGTTAAGGTGCCGGGCCCACAT
ELOB	CTGGAAGCGGGCGGTATCGA	AGGCACTTGCTCGTACGACGCGTCTCACACCGCTGGAAGCGGGCGGTATCGAGTTTCGAGACGTTAAGGTGCCGGGCCCACAT
ELOB	GGGCGGTATCGAGGGGCGTG	AGGCACTTGCTCGTACGACGCGTCTCACACCGGGGCGGTATCGAGGGGCGTGGTTTCGAGACGTTAAGGTGCCGGGCCCACAT
ELOB	TGGAAGCGGGCGGTATCGAG	AGGCACTTGCTCGTACGACGCGTCTCACACCGTGGAAGCGGGCGGTATCGAGGTTTCGAGACGTTAAGGTGCCGGGCCCACAT
ELOB	CAGATCACTTAAAATGGCGG	AGGCACTTGCTCGTACGACGCGTCTCACACCGCAGATCACTTAAAATGGCGGGTTTCGAGACGTTAAGGTGCCGGGCCCACAT
ELOC	CGCTACGCCCTACCTCCAGA	AGGCACTTGCTCGTACGACGCGTCTCACACCGCGCTACGCCCTACCTCCAGAGTTTCGAGACGTTAAGGTGCCGGGCCCACAT
ELOC	CTCACTTCCGTCTGGAGGTA	AGGCACTTGCTCGTACGACGCGTCTCACACCGCTCACTTCCGTCTGGAGGTAGTTTCGAGACGTTAAGGTGCCGGGCCCACAT
ELOC	TACTATAGGGGAAAAGAGTA	AGGCACTTGCTCGTACGACGCGTCTCACACCGTACTATAGGGGAAAAGAGTAGTTTCGAGACGTTAAGGTGCCGGGCCCACAT
ELOC	TTCATAGGCTGGCCTACTAT	AGGCACTTGCTCGTACGACGCGTCTCACACCGTTCATAGGCTGGCCTACTATGTTTCGAGACGTTAAGGTGCCGGGCCCACAT
ELOC	TGCCGGTTGCGTTCATAGGC	AGGCACTTGCTCGTACGACGCGTCTCACACCGTGCCGGTTGCGTTCATAGGCGTTTCGAGACGTTAAGGTGCCGGGCCCACAT
ENC1	TGCAAAGAGACCGACACCGG	AGGCACTTGCTCGTACGACGCGTCTCACACCGTGCAAAGAGACCGACACCGGGTTTCGAGACGTTAAGGTGCCGGGCCCACAT
ENC1	ATGCAAAGAGACCGACACCG	AGGCACTTGCTCGTACGACGCGTCTCACACCGATGCAAAGAGACCGACACCGGTTTCGAGACGTTAAGGTGCCGGGCCCACAT
ENC1	AGGGAGGAAGCGCATTAGCG	AGGCACTTGCTCGTACGACGCGTCTCACACCGAGGGAGGAAGCGCATTAGCGGTTTCGAGACGTTAAGGTGCCGGGCCCACAT
ENC1	TATGCAAAGAGACCGACACC	AGGCACTTGCTCGTACGACGCGTCTCACACCGTATGCAAAGAGACCGACACCGTTTCGAGACGTTAAGGTGCCGGGCCCACAT
ENC1	AAGCGCATTAGCGCGGCCTG	AGGCACTTGCTCGTACGACGCGTCTCACACCGAAGCGCATTAGCGCGGCCTGGTTTCGAGACGTTAAGGTGCCGGGCCCACAT
ERCC8	CCGAGGCGGAGAAGTCAGGT	AGGCACTTGCTCGTACGACGCGTCTCACACCGCCGAGGCGGAGAAGTCAGGTGTTTCGAGACGTTAAGGTGCCGGGCCCACAT
ERCC8	TTACTAGAAGGGCTCCAGGA	AGGCACTTGCTCGTACGACGCGTCTCACACCGTTACTAGAAGGGCTCCAGGAGTTTCGAGACGTTAAGGTGCCGGGCCCACAT
ERCC8	CTAGAAGGGCTCCAGGATGG	AGGCACTTGCTCGTACGACGCGTCTCACACCGCTAGAAGGGCTCCAGGATGGGTTTCGAGACGTTAAGGTGCCGGGCCCACAT
ERCC8	ACCTGACTTCTCCGCCTCGG	AGGCACTTGCTCGTACGACGCGTCTCACACCGACCTGACTTCTCCGCCTCGGGTTTCGAGACGTTAAGGTGCCGGGCCCACAT
ERCC8	CCGACCTGACTTCTCCGCCT	AGGCACTTGCTCGTACGACGCGTCTCACACCGCCGACCTGACTTCTCCGCCTGTTTCGAGACGTTAAGGTGCCGGGCCCACAT
FANCL	CCTTGGCGGGAAGATCCTGG	AGGCACTTGCTCGTACGACGCGTCTCACACCGCCTTGGCGGGAAGATCCTGGGTTTCGAGACGTTAAGGTGCCGGGCCCACAT
FANCL	GAAGATCCTGGAGGATTCCG	AGGCACTTGCTCGTACGACGCGTCTCACACCGGAAGATCCTGGAGGATTCCGGTTTCGAGACGTTAAGGTGCCGGGCCCACAT
FANCL	AAGATCCTGGAGGATTCCGC	AGGCACTTGCTCGTACGACGCGTCTCACACCGAAGATCCTGGAGGATTCCGCGTTTCGAGACGTTAAGGTGCCGGGCCCACAT
FANCL	GATTCCGCGGGCGGAAATGA	AGGCACTTGCTCGTACGACGCGTCTCACACCGGATTCCGCGGGCGGAAATGAGTTTCGAGACGTTAAGGTGCCGGGCCCACAT
FANCL	ATCCTGGAGGATTCCGCGGG	AGGCACTTGCTCGTACGACGCGTCTCACACCGATCCTGGAGGATTCCGCGGGGTTTCGAGACGTTAAGGTGCCGGGCCCACAT
FBH1	GGCCGTCAGTCCGGCTCCGG	AGGCACTTGCTCGTACGACGCGTCTCACACCGGGCCGTCAGTCCGGCTCCGGGTTTCGAGACGTTAAGGTGCCGGGCCCACAT
FBH1	CAATCGGGACGCGAGACCGG	AGGCACTTGCTCGTACGACGCGTCTCACACCGCAATCGGGACGCGAGACCGGGTTTCGAGACGTTAAGGTGCCGGGCCCACAT
FBH1	CGCGTCCCGATTGGTCGCGG	AGGCACTTGCTCGTACGACGCGTCTCACACCGCGCGTCCCGATTGGTCGCGGGTTTCGAGACGTTAAGGTGCCGGGCCCACAT
FBH1	TCGCGTCCCGATTGGTCGCG	AGGCACTTGCTCGTACGACGCGTCTCACACCGTCGCGTCCCGATTGGTCGCGGTTTCGAGACGTTAAGGTGCCGGGCCCACAT
FBH1	TCGGGACGCGAGACCGGAGG	AGGCACTTGCTCGTACGACGCGTCTCACACCGTCGGGACGCGAGACCGGAGGGTTTCGAGACGTTAAGGTGCCGGGCCCACAT
FBXL12	AGACCAGGACCAAGTCCGGA	AGGCACTTGCTCGTACGACGCGTCTCACACCGAGACCAGGACCAAGTCCGGAGTTTCGAGACGTTAAGGTGCCGGGCCCACAT
FBXL12	AGGACCAAGTCCGGAAGGCG	AGGCACTTGCTCGTACGACGCGTCTCACACCGAGGACCAAGTCCGGAAGGCGGTTTCGAGACGTTAAGGTGCCGGGCCCACAT
FBXL12	CTAGAGACCAGGACCAAGTC	AGGCACTTGCTCGTACGACGCGTCTCACACCGCTAGAGACCAGGACCAAGTCGTTTCGAGACGTTAAGGTGCCGGGCCCACAT
FBXL12	CTCCGATCCTCACCCCACCC	AGGCACTTGCTCGTACGACGCGTCTCACACCGCTCCGATCCTCACCCCACCCGTTTCGAGACGTTAAGGTGCCGGGCCCACAT
FBXL12	AAGTCCGGAAGGCGTGGCCG	AGGCACTTGCTCGTACGACGCGTCTCACACCGAAGTCCGGAAGGCGTGGCCGGTTTCGAGACGTTAAGGTGCCGGGCCCACAT
FBXL13	ATGGTTGCTTCACGCCCCGG	AGGCACTTGCTCGTACGACGCGTCTCACACCGATGGTTGCTTCACGCCCCGGGTTTCGAGACGTTAAGGTGCCGGGCCCACAT
FBXL13	GAATGGTTGCTTCACGCCCC	AGGCACTTGCTCGTACGACGCGTCTCACACCGGAATGGTTGCTTCACGCCCCGTTTCGAGACGTTAAGGTGCCGGGCCCACAT
FBXL13	AATGGTTGCTTCACGCCCCG	AGGCACTTGCTCGTACGACGCGTCTCACACCGAATGGTTGCTTCACGCCCCGGTTTCGAGACGTTAAGGTGCCGGGCCCACAT
FBXL13	GGAATGGTTGCTTCACGCCC	AGGCACTTGCTCGTACGACGCGTCTCACACCGGGAATGGTTGCTTCACGCCCGTTTCGAGACGTTAAGGTGCCGGGCCCACAT
FBXL13	GCCCCGCGCTCCGCTGCCAG	AGGCACTTGCTCGTACGACGCGTCTCACACCGGCCCCGCGCTCCGCTGCCAGGTTTCGAGACGTTAAGGTGCCGGGCCCACAT
FBXL14	AGGAGGCCAATCCCGGCCGG	AGGCACTTGCTCGTACGACGCGTCTCACACCGAGGAGGCCAATCCCGGCCGGGTTTCGAGACGTTAAGGTGCCGGGCCCACAT
FBXL14	CCCGCCGTCCGCGGCCACTT	AGGCACTTGCTCGTACGACGCGTCTCACACCGCCCGCCGTCCGCGGCCACTTGTTTCGAGACGTTAAGGTGCCGGGCCCACAT
FBXL14	ACCAGGAGGCCAATCCCGGC	AGGCACTTGCTCGTACGACGCGTCTCACACCGACCAGGAGGCCAATCCCGGCGTTTCGAGACGTTAAGGTGCCGGGCCCACAT
FBXL14	GGGGGCCGGCAGCTCCCAAG	AGGCACTTGCTCGTACGACGCGTCTCACACCGGGGGGCCGGCAGCTCCCAAGGTTTCGAGACGTTAAGGTGCCGGGCCCACAT
FBXL14	TCCTTCTCCCCCGCCGTCCG	AGGCACTTGCTCGTACGACGCGTCTCACACCGTCCTTCTCCCCCGCCGTCCGGTTTCGAGACGTTAAGGTGCCGGGCCCACAT
FBXL15	AGTCGCTAAACGCGACCAGA	AGGCACTTGCTCGTACGACGCGTCTCACACCGAGTCGCTAAACGCGACCAGAGTTTCGAGACGTTAAGGTGCCGGGCCCACAT
FBXL15	AAGTCGCTAAACGCGACCAG	AGGCACTTGCTCGTACGACGCGTCTCACACCGAAGTCGCTAAACGCGACCAGGTTTCGAGACGTTAAGGTGCCGGGCCCACAT
FBXL15	TAAACGCGACCAGAGGGCAG	AGGCACTTGCTCGTACGACGCGTCTCACACCGTAAACGCGACCAGAGGGCAGGTTTCGAGACGTTAAGGTGCCGGGCCCACAT
FBXL15	GCGACCAGAGGGCAGAGGAG	AGGCACTTGCTCGTACGACGCGTCTCACACCGGCGACCAGAGGGCAGAGGAGGTTTCGAGACGTTAAGGTGCCGGGCCCACAT
FBXL15	CCGGCCTCTCCTCTGCCCTC	AGGCACTTGCTCGTACGACGCGTCTCACACCGCCGGCCTCTCCTCTGCCCTCGTTTCGAGACGTTAAGGTGCCGGGCCCACAT
FBXL16	CCGGATTGGCTCGCCACGCC	AGGCACTTGCTCGTACGACGCGTCTCACACCGCCGGATTGGCTCGCCACGCCGTTTCGAGACGTTAAGGTGCCGGGCCCACAT
FBXL16	CCCGGATTGGCTCGCCACGC	AGGCACTTGCTCGTACGACGCGTCTCACACCGCCCGGATTGGCTCGCCACGCGTTTCGAGACGTTAAGGTGCCGGGCCCACAT
FBXL16	GCGCGGCGTTTGGTGCCGGG	AGGCACTTGCTCGTACGACGCGTCTCACACCGGCGCGGCGTTTGGTGCCGGGGTTTCGAGACGTTAAGGTGCCGGGCCCACAT
FBXL16	CGCGGCGTTTGGTGCCGGGC	AGGCACTTGCTCGTACGACGCGTCTCACACCGCGCGGCGTTTGGTGCCGGGCGTTTCGAGACGTTAAGGTGCCGGGCCCACAT
FBXL16	AGGGCGCGGCGTTTGGTGCC	AGGCACTTGCTCGTACGACGCGTCTCACACCGAGGGCGCGGCGTTTGGTGCCGTTTCGAGACGTTAAGGTGCCGGGCCCACAT
FBXL17	AGCCGGGACTGCTTCTTCCG	AGGCACTTGCTCGTACGACGCGTCTCACACCGAGCCGGGACTGCTTCTTCCGGTTTCGAGACGTTAAGGTGCCGGGCCCACAT
FBXL17	AAGAAGCAGTCCCGGCTCCG	AGGCACTTGCTCGTACGACGCGTCTCACACCGAAGAAGCAGTCCCGGCTCCGGTTTCGAGACGTTAAGGTGCCGGGCCCACAT
FBXL17	GCCCGCGGAAGAAGCAGTCC	AGGCACTTGCTCGTACGACGCGTCTCACACCGGCCCGCGGAAGAAGCAGTCCGTTTCGAGACGTTAAGGTGCCGGGCCCACAT
FBXL17	TGCTTCATCGTGCACAGTCC	AGGCACTTGCTCGTACGACGCGTCTCACACCGTGCTTCATCGTGCACAGTCCGTTTCGAGACGTTAAGGTGCCGGGCCCACAT
FBXL17	GGAAGAAGCAGTCCCGGCTC	AGGCACTTGCTCGTACGACGCGTCTCACACCGGGAAGAAGCAGTCCCGGCTCGTTTCGAGACGTTAAGGTGCCGGGCCCACAT
FBXL18	GGGGAGCTGCTGGAGTACGA	AGGCACTTGCTCGTACGACGCGTCTCACACCGGGGGAGCTGCTGGAGTACGAGTTTCGAGACGTTAAGGTGCCGGGCCCACAT
FBXL18	GTTGAATGTGGCTCCGCCCG	AGGCACTTGCTCGTACGACGCGTCTCACACCGGTTGAATGTGGCTCCGCCCGGTTTCGAGACGTTAAGGTGCCGGGCCCACAT
FBXL18	TACTCCAGCAGCTCCCCGGG	AGGCACTTGCTCGTACGACGCGTCTCACACCGTACTCCAGCAGCTCCCCGGGGTTTCGAGACGTTAAGGTGCCGGGCCCACAT
FBXL18	GAGTACGAGGGAGCCAAGAA	AGGCACTTGCTCGTACGACGCGTCTCACACCGGAGTACGAGGGAGCCAAGAAGTTTCGAGACGTTAAGGTGCCGGGCCCACAT
FBXL18	GGGAGCCAAGAAGGGCTCCA	AGGCACTTGCTCGTACGACGCGTCTCACACCGGGGAGCCAAGAAGGGCTCCAGTTTCGAGACGTTAAGGTGCCGGGCCCACAT
FBXL19	CGTGCGTTCGTCCTGGAAAG	AGGCACTTGCTCGTACGACGCGTCTCACACCGCGTGCGTTCGTCCTGGAAAGGTTTCGAGACGTTAAGGTGCCGGGCCCACAT
FBXL19	GCGTTCGTCCTGGAAAGTGG	AGGCACTTGCTCGTACGACGCGTCTCACACCGGCGTTCGTCCTGGAAAGTGGGTTTCGAGACGTTAAGGTGCCGGGCCCACAT
FBXL19	TTCGTCCTGGAAAGTGGAGG	AGGCACTTGCTCGTACGACGCGTCTCACACCGTTCGTCCTGGAAAGTGGAGGGTTTCGAGACGTTAAGGTGCCGGGCCCACAT
FBXL19	AGCCCTGCGTGCGTTCGTCC	AGGCACTTGCTCGTACGACGCGTCTCACACCGAGCCCTGCGTGCGTTCGTCCGTTTCGAGACGTTAAGGTGCCGGGCCCACAT
FBXL19	TGGAGGTGGTGGAGGAAGGA	AGGCACTTGCTCGTACGACGCGTCTCACACCGTGGAGGTGGTGGAGGAAGGAGTTTCGAGACGTTAAGGTGCCGGGCCCACAT
FBXL2	GAGCACGTGACCCGCAGGGG	AGGCACTTGCTCGTACGACGCGTCTCACACCGGAGCACGTGACCCGCAGGGGGTTTCGAGACGTTAAGGTGCCGGGCCCACAT
FBXL2	GGCGAAGAGGCCCAGTTCCA	AGGCACTTGCTCGTACGACGCGTCTCACACCGGGCGAAGAGGCCCAGTTCCAGTTTCGAGACGTTAAGGTGCCGGGCCCACAT
FBXL2	GGCGAGCACGTGACCCGCAG	AGGCACTTGCTCGTACGACGCGTCTCACACCGGGCGAGCACGTGACCCGCAGGTTTCGAGACGTTAAGGTGCCGGGCCCACAT
FBXL2	TCCAAAGGGCACCGCCCCTG	AGGCACTTGCTCGTACGACGCGTCTCACACCGTCCAAAGGGCACCGCCCCTGGTTTCGAGACGTTAAGGTGCCGGGCCCACAT
FBXL2	CGAGGGGTGGGCGGTCCAAA	AGGCACTTGCTCGTACGACGCGTCTCACACCGCGAGGGGTGGGCGGTCCAAAGTTTCGAGACGTTAAGGTGCCGGGCCCACAT
FBXL20	TCCCCCTCCCGGGCGCTCCG	AGGCACTTGCTCGTACGACGCGTCTCACACCGTCCCCCTCCCGGGCGCTCCGGTTTCGAGACGTTAAGGTGCCGGGCCCACAT
FBXL20	CGGGCGCTCCGAGGCCCGGG	AGGCACTTGCTCGTACGACGCGTCTCACACCGCGGGCGCTCCGAGGCCCGGGGTTTCGAGACGTTAAGGTGCCGGGCCCACAT
FBXL20	GCCCGGGCCTCGGAGCGCCC	AGGCACTTGCTCGTACGACGCGTCTCACACCGGCCCGGGCCTCGGAGCGCCCGTTTCGAGACGTTAAGGTGCCGGGCCCACAT
FBXL20	GGGCCTCGGAGCGCCCGGGA	AGGCACTTGCTCGTACGACGCGTCTCACACCGGGGCCTCGGAGCGCCCGGGAGTTTCGAGACGTTAAGGTGCCGGGCCCACAT
FBXL20	CGGGCCTCGGAGCGCCCGGG	AGGCACTTGCTCGTACGACGCGTCTCACACCGCGGGCCTCGGAGCGCCCGGGGTTTCGAGACGTTAAGGTGCCGGGCCCACAT
FBXL22	CAACTGGTGCTGAAGCTCTG	AGGCACTTGCTCGTACGACGCGTCTCACACCGCAACTGGTGCTGAAGCTCTGGTTTCGAGACGTTAAGGTGCCGGGCCCACAT
FBXL22	GGACATATATGGTTGAGGAA	AGGCACTTGCTCGTACGACGCGTCTCACACCGGGACATATATGGTTGAGGAAGTTTCGAGACGTTAAGGTGCCGGGCCCACAT
FBXL22	GGTGCTGAAGCTCTGCGGAG	AGGCACTTGCTCGTACGACGCGTCTCACACCGGGTGCTGAAGCTCTGCGGAGGTTTCGAGACGTTAAGGTGCCGGGCCCACAT
FBXL22	TGGTGCTGAAGCTCTGCGGA	AGGCACTTGCTCGTACGACGCGTCTCACACCGTGGTGCTGAAGCTCTGCGGAGTTTCGAGACGTTAAGGTGCCGGGCCCACAT
FBXL22	CTGGTGCTGAAGCTCTGCGG	AGGCACTTGCTCGTACGACGCGTCTCACACCGCTGGTGCTGAAGCTCTGCGGGTTTCGAGACGTTAAGGTGCCGGGCCCACAT
FBXL3	GTCCCACAGCAAGGAGACTG	AGGCACTTGCTCGTACGACGCGTCTCACACCGGTCCCACAGCAAGGAGACTGGTTTCGAGACGTTAAGGTGCCGGGCCCACAT
FBXL3	CAGAGGCTCGTCCCACAGCA	AGGCACTTGCTCGTACGACGCGTCTCACACCGCAGAGGCTCGTCCCACAGCAGTTTCGAGACGTTAAGGTGCCGGGCCCACAT
FBXL3	GAGTAGGGCCGCGCCCAAGC	AGGCACTTGCTCGTACGACGCGTCTCACACCGGAGTAGGGCCGCGCCCAAGCGTTTCGAGACGTTAAGGTGCCGGGCCCACAT
FBXL3	CCACAGCAAGGAGACTGGGG	AGGCACTTGCTCGTACGACGCGTCTCACACCGCCACAGCAAGGAGACTGGGGGTTTCGAGACGTTAAGGTGCCGGGCCCACAT
FBXL3	CGCCCCAGTCTCCTTGCTGT	AGGCACTTGCTCGTACGACGCGTCTCACACCGCGCCCCAGTCTCCTTGCTGTGTTTCGAGACGTTAAGGTGCCGGGCCCACAT
FBXL4	CCTCCCATGGGAGAAACGCC	AGGCACTTGCTCGTACGACGCGTCTCACACCGCCTCCCATGGGAGAAACGCCGTTTCGAGACGTTAAGGTGCCGGGCCCACAT
FBXL4	GCGGGGCCAGAAGCAAAGCC	AGGCACTTGCTCGTACGACGCGTCTCACACCGGCGGGGCCAGAAGCAAAGCCGTTTCGAGACGTTAAGGTGCCGGGCCCACAT
FBXL4	CCGGCCCCGCCCCAACCCCG	AGGCACTTGCTCGTACGACGCGTCTCACACCGCCGGCCCCGCCCCAACCCCGGTTTCGAGACGTTAAGGTGCCGGGCCCACAT
FBXL4	GGCGGGGCCAGAAGCAAAGC	AGGCACTTGCTCGTACGACGCGTCTCACACCGGGCGGGGCCAGAAGCAAAGCGTTTCGAGACGTTAAGGTGCCGGGCCCACAT
FBXL4	GAAACGCCCGGCTTTGCTTC	AGGCACTTGCTCGTACGACGCGTCTCACACCGGAAACGCCCGGCTTTGCTTCGTTTCGAGACGTTAAGGTGCCGGGCCCACAT
FBXL5	GGGCCGCAGGGATCGCATGG	AGGCACTTGCTCGTACGACGCGTCTCACACCGGGGCCGCAGGGATCGCATGGGTTTCGAGACGTTAAGGTGCCGGGCCCACAT
FBXL5	CCGCCGCCATGCGATCCCTG	AGGCACTTGCTCGTACGACGCGTCTCACACCGCCGCCGCCATGCGATCCCTGGTTTCGAGACGTTAAGGTGCCGGGCCCACAT
FBXL5	CTGCGCGCGCCCGGTCACGT	AGGCACTTGCTCGTACGACGCGTCTCACACCGCTGCGCGCGCCCGGTCACGTGTTTCGAGACGTTAAGGTGCCGGGCCCACAT
FBXL5	GCCCGGTCACGTGGGCCGCA	AGGCACTTGCTCGTACGACGCGTCTCACACCGGCCCGGTCACGTGGGCCGCAGTTTCGAGACGTTAAGGTGCCGGGCCCACAT
FBXL5	CGTGGGCCGCAGGGATCGCA	AGGCACTTGCTCGTACGACGCGTCTCACACCGCGTGGGCCGCAGGGATCGCAGTTTCGAGACGTTAAGGTGCCGGGCCCACAT
FBXL6	ACGACCCGACTCACCCGTGG	AGGCACTTGCTCGTACGACGCGTCTCACACCGACGACCCGACTCACCCGTGGGTTTCGAGACGTTAAGGTGCCGGGCCCACAT
FBXL6	GCCACGACCCGACTCACCCG	AGGCACTTGCTCGTACGACGCGTCTCACACCGGCCACGACCCGACTCACCCGGTTTCGAGACGTTAAGGTGCCGGGCCCACAT
FBXL6	CCGGTCGTGGGCCATGCCGG	AGGCACTTGCTCGTACGACGCGTCTCACACCGCCGGTCGTGGGCCATGCCGGGTTTCGAGACGTTAAGGTGCCGGGCCCACAT
FBXL6	TCCGGTCGTGGGCCATGCCG	AGGCACTTGCTCGTACGACGCGTCTCACACCGTCCGGTCGTGGGCCATGCCGGTTTCGAGACGTTAAGGTGCCGGGCCCACAT
FBXL6	GCCACGGGTGAGTCGGGTCG	AGGCACTTGCTCGTACGACGCGTCTCACACCGGCCACGGGTGAGTCGGGTCGGTTTCGAGACGTTAAGGTGCCGGGCCCACAT
FBXL7	AAGGCCGGCCCGGAGATGCG	AGGCACTTGCTCGTACGACGCGTCTCACACCGAAGGCCGGCCCGGAGATGCGGTTTCGAGACGTTAAGGTGCCGGGCCCACAT
FBXL7	TTAAAAGGCCGCGCATCTCC	AGGCACTTGCTCGTACGACGCGTCTCACACCGTTAAAAGGCCGCGCATCTCCGTTTCGAGACGTTAAGGTGCCGGGCCCACAT
FBXL7	TCAATCACAGCTGGAGCCCC	AGGCACTTGCTCGTACGACGCGTCTCACACCGTCAATCACAGCTGGAGCCCCGTTTCGAGACGTTAAGGTGCCGGGCCCACAT
FBXL7	CGGGCCGGCCTTCCTCCCCG	AGGCACTTGCTCGTACGACGCGTCTCACACCGCGGGCCGGCCTTCCTCCCCGGTTTCGAGACGTTAAGGTGCCGGGCCCACAT
FBXL7	TTTAAAAGGCCGCGCATCTC	AGGCACTTGCTCGTACGACGCGTCTCACACCGTTTAAAAGGCCGCGCATCTCGTTTCGAGACGTTAAGGTGCCGGGCCCACAT
FBXL8	CGGAGTAGAGCGGAGCCTGG	AGGCACTTGCTCGTACGACGCGTCTCACACCGCGGAGTAGAGCGGAGCCTGGGTTTCGAGACGTTAAGGTGCCGGGCCCACAT
FBXL8	CACTAACCTGGCCGCCTCGG	AGGCACTTGCTCGTACGACGCGTCTCACACCGCACTAACCTGGCCGCCTCGGGTTTCGAGACGTTAAGGTGCCGGGCCCACAT
FBXL8	CTAACCTGGCCGCCTCGGCG	AGGCACTTGCTCGTACGACGCGTCTCACACCGCTAACCTGGCCGCCTCGGCGGTTTCGAGACGTTAAGGTGCCGGGCCCACAT
FBXL8	CTGCACTAACCTGGCCGCCT	AGGCACTTGCTCGTACGACGCGTCTCACACCGCTGCACTAACCTGGCCGCCTGTTTCGAGACGTTAAGGTGCCGGGCCCACAT
FBXL8	GGTTAGTGCAGCAGGTGGGT	AGGCACTTGCTCGTACGACGCGTCTCACACCGGGTTAGTGCAGCAGGTGGGTGTTTCGAGACGTTAAGGTGCCGGGCCCACAT
FBXO10	AAAAGCTGTATCTGCAGGAG	AGGCACTTGCTCGTACGACGCGTCTCACACCGAAAAGCTGTATCTGCAGGAGGTTTCGAGACGTTAAGGTGCCGGGCCCACAT
FBXO10	TAAAAGCTGTATCTGCAGGA	AGGCACTTGCTCGTACGACGCGTCTCACACCGTAAAAGCTGTATCTGCAGGAGTTTCGAGACGTTAAGGTGCCGGGCCCACAT
FBXO10	CGCATAAAAGCTGTATCTGC	AGGCACTTGCTCGTACGACGCGTCTCACACCGCGCATAAAAGCTGTATCTGCGTTTCGAGACGTTAAGGTGCCGGGCCCACAT
FBXO10	ATAAAAGCTGTATCTGCAGG	AGGCACTTGCTCGTACGACGCGTCTCACACCGATAAAAGCTGTATCTGCAGGGTTTCGAGACGTTAAGGTGCCGGGCCCACAT
FBXO10	GTATCTGCAGGAGGGGCACC	AGGCACTTGCTCGTACGACGCGTCTCACACCGGTATCTGCAGGAGGGGCACCGTTTCGAGACGTTAAGGTGCCGGGCCCACAT
FBXO11	TCACAGAAATCTCTTTCAGG	AGGCACTTGCTCGTACGACGCGTCTCACACCGTCACAGAAATCTCTTTCAGGGTTTCGAGACGTTAAGGTGCCGGGCCCACAT
FBXO11	CCCTGAAAGAGATTTCTGTG	AGGCACTTGCTCGTACGACGCGTCTCACACCGCCCTGAAAGAGATTTCTGTGGTTTCGAGACGTTAAGGTGCCGGGCCCACAT
FBXO11	CTCACAGAAATCTCTTTCAG	AGGCACTTGCTCGTACGACGCGTCTCACACCGCTCACAGAAATCTCTTTCAGGTTTCGAGACGTTAAGGTGCCGGGCCCACAT
FBXO11	AAATCTCTTTCAGGGGGTGT	AGGCACTTGCTCGTACGACGCGTCTCACACCGAAATCTCTTTCAGGGGGTGTGTTTCGAGACGTTAAGGTGCCGGGCCCACAT
FBXO11	ATCTCTTTCAGGGGGTGTGG	AGGCACTTGCTCGTACGACGCGTCTCACACCGATCTCTTTCAGGGGGTGTGGGTTTCGAGACGTTAAGGTGCCGGGCCCACAT
FBXO15	TATGCCCACCCTTGCGCAGA	AGGCACTTGCTCGTACGACGCGTCTCACACCGTATGCCCACCCTTGCGCAGAGTTTCGAGACGTTAAGGTGCCGGGCCCACAT
FBXO15	CCAGACACCCGCTCACAGAG	AGGCACTTGCTCGTACGACGCGTCTCACACCGCCAGACACCCGCTCACAGAGGTTTCGAGACGTTAAGGTGCCGGGCCCACAT
FBXO15	CTAGAAGCCCGCTCTGTGAG	AGGCACTTGCTCGTACGACGCGTCTCACACCGCTAGAAGCCCGCTCTGTGAGGTTTCGAGACGTTAAGGTGCCGGGCCCACAT
FBXO15	GGTGCCGTCTGCGCAAGGGT	AGGCACTTGCTCGTACGACGCGTCTCACACCGGGTGCCGTCTGCGCAAGGGTGTTTCGAGACGTTAAGGTGCCGGGCCCACAT
FBXO15	CAGACACCCGCTCACAGAGC	AGGCACTTGCTCGTACGACGCGTCTCACACCGCAGACACCCGCTCACAGAGCGTTTCGAGACGTTAAGGTGCCGGGCCCACAT
FBXO16	CCGTCTATAAATCCCGTCGC	AGGCACTTGCTCGTACGACGCGTCTCACACCGCCGTCTATAAATCCCGTCGCGTTTCGAGACGTTAAGGTGCCGGGCCCACAT
FBXO16	AATCCCGTCGCTGGCATCCG	AGGCACTTGCTCGTACGACGCGTCTCACACCGAATCCCGTCGCTGGCATCCGGTTTCGAGACGTTAAGGTGCCGGGCCCACAT
FBXO16	CCAGCGACGGGATTTATAGA	AGGCACTTGCTCGTACGACGCGTCTCACACCGCCAGCGACGGGATTTATAGAGTTTCGAGACGTTAAGGTGCCGGGCCCACAT
FBXO16	GCCAGCCCTCCTGGATCTCG	AGGCACTTGCTCGTACGACGCGTCTCACACCGGCCAGCCCTCCTGGATCTCGGTTTCGAGACGTTAAGGTGCCGGGCCCACAT
FBXO16	GAGACCCCGGATGCCAGCGA	AGGCACTTGCTCGTACGACGCGTCTCACACCGGAGACCCCGGATGCCAGCGAGTTTCGAGACGTTAAGGTGCCGGGCCCACAT
FBXO17	CCGCCCCTCCTCCGGCTGCG	AGGCACTTGCTCGTACGACGCGTCTCACACCGCCGCCCCTCCTCCGGCTGCGGTTTCGAGACGTTAAGGTGCCGGGCCCACAT
FBXO17	GGGCCCCGCAGCCGGAGGAG	AGGCACTTGCTCGTACGACGCGTCTCACACCGGGGCCCCGCAGCCGGAGGAGGTTTCGAGACGTTAAGGTGCCGGGCCCACAT
FBXO17	CCTCCGGCTGCGGGGCCCAG	AGGCACTTGCTCGTACGACGCGTCTCACACCGCCTCCGGCTGCGGGGCCCAGGTTTCGAGACGTTAAGGTGCCGGGCCCACAT
FBXO17	GGCGGGCGGGGGAGCTTGGA	AGGCACTTGCTCGTACGACGCGTCTCACACCGGGCGGGCGGGGGAGCTTGGAGTTTCGAGACGTTAAGGTGCCGGGCCCACAT
FBXO17	GCGGGGCCCAGCGGGAGCGA	AGGCACTTGCTCGTACGACGCGTCTCACACCGGCGGGGCCCAGCGGGAGCGAGTTTCGAGACGTTAAGGTGCCGGGCCCACAT
FBXO2	CAGTCCCAGCAGTCTGCTCG	AGGCACTTGCTCGTACGACGCGTCTCACACCGCAGTCCCAGCAGTCTGCTCGGTTTCGAGACGTTAAGGTGCCGGGCCCACAT
FBXO2	GCGGGTTCCTCAGCGGACCG	AGGCACTTGCTCGTACGACGCGTCTCACACCGGCGGGTTCCTCAGCGGACCGGTTTCGAGACGTTAAGGTGCCGGGCCCACAT
FBXO2	AGCAGTCTGCTCGAGGCCCG	AGGCACTTGCTCGTACGACGCGTCTCACACCGAGCAGTCTGCTCGAGGCCCGGTTTCGAGACGTTAAGGTGCCGGGCCCACAT
FBXO2	CGGGGCTGCGGGTTCCTCAG	AGGCACTTGCTCGTACGACGCGTCTCACACCGCGGGGCTGCGGGTTCCTCAGGTTTCGAGACGTTAAGGTGCCGGGCCCACAT
FBXO2	AGCAGACTGCTGGGACTGCG	AGGCACTTGCTCGTACGACGCGTCTCACACCGAGCAGACTGCTGGGACTGCGGTTTCGAGACGTTAAGGTGCCGGGCCCACAT
FBXO21	GGGCCACACCTCCCCTGCAT	AGGCACTTGCTCGTACGACGCGTCTCACACCGGGGCCACACCTCCCCTGCATGTTTCGAGACGTTAAGGTGCCGGGCCCACAT
FBXO21	GCAGCCCCCAGCCGATGCAG	AGGCACTTGCTCGTACGACGCGTCTCACACCGGCAGCCCCCAGCCGATGCAGGTTTCGAGACGTTAAGGTGCCGGGCCCACAT
FBXO21	CGGATGGGCGGAGCGATCTC	AGGCACTTGCTCGTACGACGCGTCTCACACCGCGGATGGGCGGAGCGATCTCGTTTCGAGACGTTAAGGTGCCGGGCCCACAT
FBXO21	CACCTCCCCTGCATCGGCTG	AGGCACTTGCTCGTACGACGCGTCTCACACCGCACCTCCCCTGCATCGGCTGGTTTCGAGACGTTAAGGTGCCGGGCCCACAT
FBXO21	GAGATCGCTCCGCCCATCCG	AGGCACTTGCTCGTACGACGCGTCTCACACCGGAGATCGCTCCGCCCATCCGGTTTCGAGACGTTAAGGTGCCGGGCCCACAT
FBXO22	GGAGTACGGGCTCCAGACGA	AGGCACTTGCTCGTACGACGCGTCTCACACCGGGAGTACGGGCTCCAGACGAGTTTCGAGACGTTAAGGTGCCGGGCCCACAT
FBXO22	TTACGGAACGGAGTACACCT	AGGCACTTGCTCGTACGACGCGTCTCACACCGTTACGGAACGGAGTACACCTGTTTCGAGACGTTAAGGTGCCGGGCCCACAT
FBXO22	CTCCAGACGAGGGAACGCAC	AGGCACTTGCTCGTACGACGCGTCTCACACCGCTCCAGACGAGGGAACGCACGTTTCGAGACGTTAAGGTGCCGGGCCCACAT
FBXO22	CGTCTGGAGCCCGTACTCCG	AGGCACTTGCTCGTACGACGCGTCTCACACCGCGTCTGGAGCCCGTACTCCGGTTTCGAGACGTTAAGGTGCCGGGCCCACAT
FBXO22	CGGAGTACGGGCTCCAGACG	AGGCACTTGCTCGTACGACGCGTCTCACACCGCGGAGTACGGGCTCCAGACGGTTTCGAGACGTTAAGGTGCCGGGCCCACAT
FBXO24	CCGCCGTAGTTGCCTCAAGG	AGGCACTTGCTCGTACGACGCGTCTCACACCGCCGCCGTAGTTGCCTCAAGGGTTTCGAGACGTTAAGGTGCCGGGCCCACAT
FBXO24	GGGACCGGACGGACCAATCG	AGGCACTTGCTCGTACGACGCGTCTCACACCGGGGACCGGACGGACCAATCGGTTTCGAGACGTTAAGGTGCCGGGCCCACAT
FBXO24	CCCCCTTGAGGCAACTACGG	AGGCACTTGCTCGTACGACGCGTCTCACACCGCCCCCTTGAGGCAACTACGGGTTTCGAGACGTTAAGGTGCCGGGCCCACAT
FBXO24	GCCGCCGTAGTTGCCTCAAG	AGGCACTTGCTCGTACGACGCGTCTCACACCGGCCGCCGTAGTTGCCTCAAGGTTTCGAGACGTTAAGGTGCCGGGCCCACAT
FBXO24	TGGCCGCTTCTGACGCGTCT	AGGCACTTGCTCGTACGACGCGTCTCACACCGTGGCCGCTTCTGACGCGTCTGTTTCGAGACGTTAAGGTGCCGGGCCCACAT
FBXO25	CAGGCAGCAACATTGCCACG	AGGCACTTGCTCGTACGACGCGTCTCACACCGCAGGCAGCAACATTGCCACGGTTTCGAGACGTTAAGGTGCCGGGCCCACAT
FBXO25	TTGGCCGGCGCGGATCCGCG	AGGCACTTGCTCGTACGACGCGTCTCACACCGTTGGCCGGCGCGGATCCGCGGTTTCGAGACGTTAAGGTGCCGGGCCCACAT
FBXO25	CGCGTGGCAATGTTGCTGCC	AGGCACTTGCTCGTACGACGCGTCTCACACCGCGCGTGGCAATGTTGCTGCCGTTTCGAGACGTTAAGGTGCCGGGCCCACAT
FBXO25	CTGGACGCGCGCGGACGGAG	AGGCACTTGCTCGTACGACGCGTCTCACACCGCTGGACGCGCGCGGACGGAGGTTTCGAGACGTTAAGGTGCCGGGCCCACAT
FBXO25	TCTGGACGCGCGCGGACGGA	AGGCACTTGCTCGTACGACGCGTCTCACACCGTCTGGACGCGCGCGGACGGAGTTTCGAGACGTTAAGGTGCCGGGCCCACAT
FBXO27	ATATCGGGGCTATCAAGGAC	AGGCACTTGCTCGTACGACGCGTCTCACACCGATATCGGGGCTATCAAGGACGTTTCGAGACGTTAAGGTGCCGGGCCCACAT
FBXO27	GCGGGGTCTCCGGGATATCG	AGGCACTTGCTCGTACGACGCGTCTCACACCGGCGGGGTCTCCGGGATATCGGTTTCGAGACGTTAAGGTGCCGGGCCCACAT
FBXO27	GATATCGGGGCTATCAAGGA	AGGCACTTGCTCGTACGACGCGTCTCACACCGGATATCGGGGCTATCAAGGAGTTTCGAGACGTTAAGGTGCCGGGCCCACAT
FBXO27	CCCCCGTCTTCACCATCCCT	AGGCACTTGCTCGTACGACGCGTCTCACACCGCCCCCGTCTTCACCATCCCTGTTTCGAGACGTTAAGGTGCCGGGCCCACAT
FBXO27	GGGGCTATCAAGGACGGGCT	AGGCACTTGCTCGTACGACGCGTCTCACACCGGGGGCTATCAAGGACGGGCTGTTTCGAGACGTTAAGGTGCCGGGCCCACAT
FBXO28	CTCTCCGCCTGTTATCCCAC	AGGCACTTGCTCGTACGACGCGTCTCACACCGCTCTCCGCCTGTTATCCCACGTTTCGAGACGTTAAGGTGCCGGGCCCACAT
FBXO28	GGAGCCTGTGGGATAACAGG	AGGCACTTGCTCGTACGACGCGTCTCACACCGGGAGCCTGTGGGATAACAGGGTTTCGAGACGTTAAGGTGCCGGGCCCACAT
FBXO28	AGGAGTGGGGAGGAGCCTGT	AGGCACTTGCTCGTACGACGCGTCTCACACCGAGGAGTGGGGAGGAGCCTGTGTTTCGAGACGTTAAGGTGCCGGGCCCACAT
FBXO28	CTCACAGGGTGCCTTTCAAG	AGGCACTTGCTCGTACGACGCGTCTCACACCGCTCACAGGGTGCCTTTCAAGGTTTCGAGACGTTAAGGTGCCGGGCCCACAT
FBXO28	ACAGGCGGAGAGAGACTCAC	AGGCACTTGCTCGTACGACGCGTCTCACACCGACAGGCGGAGAGAGACTCACGTTTCGAGACGTTAAGGTGCCGGGCCCACAT
FBXO3	AGGTTTGTTATGTAACCGCC	AGGCACTTGCTCGTACGACGCGTCTCACACCGAGGTTTGTTATGTAACCGCCGTTTCGAGACGTTAAGGTGCCGGGCCCACAT
FBXO3	CAGGTTTGTTATGTAACCGC	AGGCACTTGCTCGTACGACGCGTCTCACACCGCAGGTTTGTTATGTAACCGCGTTTCGAGACGTTAAGGTGCCGGGCCCACAT
FBXO3	CGCACCTCAGCCCACCCTGA	AGGCACTTGCTCGTACGACGCGTCTCACACCGCGCACCTCAGCCCACCCTGAGTTTCGAGACGTTAAGGTGCCGGGCCCACAT
FBXO3	CGCCGCTGGCTCCCGGCTAG	AGGCACTTGCTCGTACGACGCGTCTCACACCGCGCCGCTGGCTCCCGGCTAGGTTTCGAGACGTTAAGGTGCCGGGCCCACAT
FBXO3	TGAGGGCGGGGCTGGCCCGG	AGGCACTTGCTCGTACGACGCGTCTCACACCGTGAGGGCGGGGCTGGCCCGGGTTTCGAGACGTTAAGGTGCCGGGCCCACAT
FBXO30	CTACTCTAGCCACGACGCTG	AGGCACTTGCTCGTACGACGCGTCTCACACCGCTACTCTAGCCACGACGCTGGTTTCGAGACGTTAAGGTGCCGGGCCCACAT
FBXO30	ACTCTAGCCACGACGCTGCG	AGGCACTTGCTCGTACGACGCGTCTCACACCGACTCTAGCCACGACGCTGCGGTTTCGAGACGTTAAGGTGCCGGGCCCACAT
FBXO30	CCTCTGACCCCGCAGCGTCG	AGGCACTTGCTCGTACGACGCGTCTCACACCGCCTCTGACCCCGCAGCGTCGGTTTCGAGACGTTAAGGTGCCGGGCCCACAT
FBXO30	GGCTTCTGCCGACAGCTGGG	AGGCACTTGCTCGTACGACGCGTCTCACACCGGGCTTCTGCCGACAGCTGGGGTTTCGAGACGTTAAGGTGCCGGGCCCACAT
FBXO30	CCCGGCTTCTGCCGACAGCT	AGGCACTTGCTCGTACGACGCGTCTCACACCGCCCGGCTTCTGCCGACAGCTGTTTCGAGACGTTAAGGTGCCGGGCCCACAT
FBXO31	CGGGGCGGAGCTCTACGTAG	AGGCACTTGCTCGTACGACGCGTCTCACACCGCGGGGCGGAGCTCTACGTAGGTTTCGAGACGTTAAGGTGCCGGGCCCACAT
FBXO31	GCCGGGGCGGAGCTCTACGT	AGGCACTTGCTCGTACGACGCGTCTCACACCGGCCGGGGCGGAGCTCTACGTGTTTCGAGACGTTAAGGTGCCGGGCCCACAT
FBXO31	CCGGGGCGGAGCTCTACGTA	AGGCACTTGCTCGTACGACGCGTCTCACACCGCCGGGGCGGAGCTCTACGTAGTTTCGAGACGTTAAGGTGCCGGGCCCACAT
FBXO31	AGGGGGCGTGGCGAGCTCTG	AGGCACTTGCTCGTACGACGCGTCTCACACCGAGGGGGCGTGGCGAGCTCTGGTTTCGAGACGTTAAGGTGCCGGGCCCACAT
FBXO31	GGCGGAGCTCTACGTAGGGG	AGGCACTTGCTCGTACGACGCGTCTCACACCGGGCGGAGCTCTACGTAGGGGGTTTCGAGACGTTAAGGTGCCGGGCCCACAT
FBXO32	AGCCCATAAACAAAGCCACG	AGGCACTTGCTCGTACGACGCGTCTCACACCGAGCCCATAAACAAAGCCACGGTTTCGAGACGTTAAGGTGCCGGGCCCACAT
FBXO32	AAACAAAGCCACGTGGCCTC	AGGCACTTGCTCGTACGACGCGTCTCACACCGAAACAAAGCCACGTGGCCTCGTTTCGAGACGTTAAGGTGCCGGGCCCACAT
FBXO32	AACAAAGCCACGTGGCCTCC	AGGCACTTGCTCGTACGACGCGTCTCACACCGAACAAAGCCACGTGGCCTCCGTTTCGAGACGTTAAGGTGCCGGGCCCACAT
FBXO32	AGCGTGAGCCGCAGGCGCCT	AGGCACTTGCTCGTACGACGCGTCTCACACCGAGCGTGAGCCGCAGGCGCCTGTTTCGAGACGTTAAGGTGCCGGGCCCACAT
FBXO32	AGAGCCGCCCGCTCTTAGCC	AGGCACTTGCTCGTACGACGCGTCTCACACCGAGAGCCGCCCGCTCTTAGCCGTTTCGAGACGTTAAGGTGCCGGGCCCACAT
FBXO33	ACTCTACTCACGTGCGTCCG	AGGCACTTGCTCGTACGACGCGTCTCACACCGACTCTACTCACGTGCGTCCGGTTTCGAGACGTTAAGGTGCCGGGCCCACAT
FBXO33	TACTCACGTGCGTCCGAGGC	AGGCACTTGCTCGTACGACGCGTCTCACACCGTACTCACGTGCGTCCGAGGCGTTTCGAGACGTTAAGGTGCCGGGCCCACAT
FBXO33	AGTAGAGTTTGAGAAGACAG	AGGCACTTGCTCGTACGACGCGTCTCACACCGAGTAGAGTTTGAGAAGACAGGTTTCGAGACGTTAAGGTGCCGGGCCCACAT
FBXO33	GTTACTCAGTGTGCCGGCCT	AGGCACTTGCTCGTACGACGCGTCTCACACCGGTTACTCAGTGTGCCGGCCTGTTTCGAGACGTTAAGGTGCCGGGCCCACAT
FBXO33	GAGAGGGGGAAAGGCCTCTG	AGGCACTTGCTCGTACGACGCGTCTCACACCGGAGAGGGGGAAAGGCCTCTGGTTTCGAGACGTTAAGGTGCCGGGCCCACAT
FBXO34	TCACGCGCCGGCCCAATCGA	AGGCACTTGCTCGTACGACGCGTCTCACACCGTCACGCGCCGGCCCAATCGAGTTTCGAGACGTTAAGGTGCCGGGCCCACAT
FBXO34	GCCGTGAAACTCTGGATCCG	AGGCACTTGCTCGTACGACGCGTCTCACACCGGCCGTGAAACTCTGGATCCGGTTTCGAGACGTTAAGGTGCCGGGCCCACAT
FBXO34	CGGCCAACCGTCGATTGGGC	AGGCACTTGCTCGTACGACGCGTCTCACACCGCGGCCAACCGTCGATTGGGCGTTTCGAGACGTTAAGGTGCCGGGCCCACAT
FBXO34	GCGCCGGCCCAATCGACGGT	AGGCACTTGCTCGTACGACGCGTCTCACACCGGCGCCGGCCCAATCGACGGTGTTTCGAGACGTTAAGGTGCCGGGCCCACAT
FBXO34	CCCGCCCCCAGTGTCCGGCA	AGGCACTTGCTCGTACGACGCGTCTCACACCGCCCGCCCCCAGTGTCCGGCAGTTTCGAGACGTTAAGGTGCCGGGCCCACAT
FBXO36	CTTCTGCCAGCTCATAAGCG	AGGCACTTGCTCGTACGACGCGTCTCACACCGCTTCTGCCAGCTCATAAGCGGTTTCGAGACGTTAAGGTGCCGGGCCCACAT
FBXO36	GCGATCGTCCCCTCTTCCAA	AGGCACTTGCTCGTACGACGCGTCTCACACCGGCGATCGTCCCCTCTTCCAAGTTTCGAGACGTTAAGGTGCCGGGCCCACAT
FBXO36	GCAGAAGGATTTCTAACTTG	AGGCACTTGCTCGTACGACGCGTCTCACACCGGCAGAAGGATTTCTAACTTGGTTTCGAGACGTTAAGGTGCCGGGCCCACAT
FBXO36	ATTGAACCACGCTTATGAGC	AGGCACTTGCTCGTACGACGCGTCTCACACCGATTGAACCACGCTTATGAGCGTTTCGAGACGTTAAGGTGCCGGGCCCACAT
FBXO36	CACGCTTATGAGCTGGCAGA	AGGCACTTGCTCGTACGACGCGTCTCACACCGCACGCTTATGAGCTGGCAGAGTTTCGAGACGTTAAGGTGCCGGGCCCACAT
FBXO38	TGTGAAGAAGCATCGAAGCG	AGGCACTTGCTCGTACGACGCGTCTCACACCGTGTGAAGAAGCATCGAAGCGGTTTCGAGACGTTAAGGTGCCGGGCCCACAT
FBXO38	CACACACACAATATGGACAC	AGGCACTTGCTCGTACGACGCGTCTCACACCGCACACACACAATATGGACACGTTTCGAGACGTTAAGGTGCCGGGCCCACAT
FBXO38	CGCGGCAGCCATGTTCAGCG	AGGCACTTGCTCGTACGACGCGTCTCACACCGCGCGGCAGCCATGTTCAGCGGTTTCGAGACGTTAAGGTGCCGGGCCCACAT
FBXO38	TCACACACACAATATGGACA	AGGCACTTGCTCGTACGACGCGTCTCACACCGTCACACACACAATATGGACAGTTTCGAGACGTTAAGGTGCCGGGCCCACAT
FBXO38	CCGAAATGCCACGCTGAACA	AGGCACTTGCTCGTACGACGCGTCTCACACCGCCGAAATGCCACGCTGAACAGTTTCGAGACGTTAAGGTGCCGGGCCCACAT
FBXO39	GCACATGGGATCCACTGACC	AGGCACTTGCTCGTACGACGCGTCTCACACCGGCACATGGGATCCACTGACCGTTTCGAGACGTTAAGGTGCCGGGCCCACAT
FBXO39	TCAGTGGATCCCATGTGCAG	AGGCACTTGCTCGTACGACGCGTCTCACACCGTCAGTGGATCCCATGTGCAGGTTTCGAGACGTTAAGGTGCCGGGCCCACAT
FBXO39	CAGTGGATCCCATGTGCAGA	AGGCACTTGCTCGTACGACGCGTCTCACACCGCAGTGGATCCCATGTGCAGAGTTTCGAGACGTTAAGGTGCCGGGCCCACAT
FBXO39	TCCACTGACCAGGCAACTGC	AGGCACTTGCTCGTACGACGCGTCTCACACCGTCCACTGACCAGGCAACTGCGTTTCGAGACGTTAAGGTGCCGGGCCCACAT
FBXO39	ACCTGCAGTTGCCTGGTCAG	AGGCACTTGCTCGTACGACGCGTCTCACACCGACCTGCAGTTGCCTGGTCAGGTTTCGAGACGTTAAGGTGCCGGGCCCACAT
FBXO4	CAGGGCAGGGTTAGGCCCAG	AGGCACTTGCTCGTACGACGCGTCTCACACCGCAGGGCAGGGTTAGGCCCAGGTTTCGAGACGTTAAGGTGCCGGGCCCACAT
FBXO4	AGGGTTAGGCCCAGGGGCAA	AGGCACTTGCTCGTACGACGCGTCTCACACCGAGGGTTAGGCCCAGGGGCAAGTTTCGAGACGTTAAGGTGCCGGGCCCACAT
FBXO4	TGGGCCTAACCCTGCCCTGG	AGGCACTTGCTCGTACGACGCGTCTCACACCGTGGGCCTAACCCTGCCCTGGGTTTCGAGACGTTAAGGTGCCGGGCCCACAT
FBXO4	GCCTAACCCTGCCCTGGAGG	AGGCACTTGCTCGTACGACGCGTCTCACACCGGCCTAACCCTGCCCTGGAGGGTTTCGAGACGTTAAGGTGCCGGGCCCACAT
FBXO4	CTGCCCTGGAGGCGGACTCG	AGGCACTTGCTCGTACGACGCGTCTCACACCGCTGCCCTGGAGGCGGACTCGGTTTCGAGACGTTAAGGTGCCGGGCCCACAT
FBXO40	ACTGAGTGTTGATAAATACA	AGGCACTTGCTCGTACGACGCGTCTCACACCGACTGAGTGTTGATAAATACAGTTTCGAGACGTTAAGGTGCCGGGCCCACAT
FBXO40	CTGAGTGTTGATAAATACAG	AGGCACTTGCTCGTACGACGCGTCTCACACCGCTGAGTGTTGATAAATACAGGTTTCGAGACGTTAAGGTGCCGGGCCCACAT
FBXO40	TCACAAGGGGCAATGTGACC	AGGCACTTGCTCGTACGACGCGTCTCACACCGTCACAAGGGGCAATGTGACCGTTTCGAGACGTTAAGGTGCCGGGCCCACAT
FBXO40	AAAAAGTCGTAAGCTGAGCC	AGGCACTTGCTCGTACGACGCGTCTCACACCGAAAAAGTCGTAAGCTGAGCCGTTTCGAGACGTTAAGGTGCCGGGCCCACAT
FBXO40	ACACTCAGTCTCTACTGGAG	AGGCACTTGCTCGTACGACGCGTCTCACACCGACACTCAGTCTCTACTGGAGGTTTCGAGACGTTAAGGTGCCGGGCCCACAT
FBXO41	CCACCTTGAGCGGAAAACGT	AGGCACTTGCTCGTACGACGCGTCTCACACCGCCACCTTGAGCGGAAAACGTGTTTCGAGACGTTAAGGTGCCGGGCCCACAT
FBXO41	ACCACCTTGAGCGGAAAACG	AGGCACTTGCTCGTACGACGCGTCTCACACCGACCACCTTGAGCGGAAAACGGTTTCGAGACGTTAAGGTGCCGGGCCCACAT
FBXO41	CACCTTGAGCGGAAAACGTG	AGGCACTTGCTCGTACGACGCGTCTCACACCGCACCTTGAGCGGAAAACGTGGTTTCGAGACGTTAAGGTGCCGGGCCCACAT
FBXO41	CCCATCGAAACCACCTTGAG	AGGCACTTGCTCGTACGACGCGTCTCACACCGCCCATCGAAACCACCTTGAGGTTTCGAGACGTTAAGGTGCCGGGCCCACAT
FBXO41	GCTCAAGGTGGTTTCGATGG	AGGCACTTGCTCGTACGACGCGTCTCACACCGGCTCAAGGTGGTTTCGATGGGTTTCGAGACGTTAAGGTGCCGGGCCCACAT
FBXO42	TTCCACCCTCCACAGAACCT	AGGCACTTGCTCGTACGACGCGTCTCACACCGTTCCACCCTCCACAGAACCTGTTTCGAGACGTTAAGGTGCCGGGCCCACAT
FBXO42	GGCCGAGGTTCTGTGGAGGG	AGGCACTTGCTCGTACGACGCGTCTCACACCGGGCCGAGGTTCTGTGGAGGGGTTTCGAGACGTTAAGGTGCCGGGCCCACAT
FBXO42	GGGCGGCGCAGTGTTGAGAA	AGGCACTTGCTCGTACGACGCGTCTCACACCGGGGCGGCGCAGTGTTGAGAAGTTTCGAGACGTTAAGGTGCCGGGCCCACAT
FBXO42	AGAACCTCGGCCTGTGACCA	AGGCACTTGCTCGTACGACGCGTCTCACACCGAGAACCTCGGCCTGTGACCAGTTTCGAGACGTTAAGGTGCCGGGCCCACAT
FBXO42	CACAGGCCGAGGTTCTGTGG	AGGCACTTGCTCGTACGACGCGTCTCACACCGCACAGGCCGAGGTTCTGTGGGTTTCGAGACGTTAAGGTGCCGGGCCCACAT
FBXO43	GCGCTCCTCCCGCTCAAGCG	AGGCACTTGCTCGTACGACGCGTCTCACACCGGCGCTCCTCCCGCTCAAGCGGTTTCGAGACGTTAAGGTGCCGGGCCCACAT
FBXO43	TCCCGCTCAAGCGAGGACCC	AGGCACTTGCTCGTACGACGCGTCTCACACCGTCCCGCTCAAGCGAGGACCCGTTTCGAGACGTTAAGGTGCCGGGCCCACAT
FBXO43	TGGGTCCTCGCTTGAGCGGG	AGGCACTTGCTCGTACGACGCGTCTCACACCGTGGGTCCTCGCTTGAGCGGGGTTTCGAGACGTTAAGGTGCCGGGCCCACAT
FBXO43	GGCCTGGGTCCTCGCTTGAG	AGGCACTTGCTCGTACGACGCGTCTCACACCGGGCCTGGGTCCTCGCTTGAGGTTTCGAGACGTTAAGGTGCCGGGCCCACAT
FBXO43	CGAGGACCCAGGCCTGCGGG	AGGCACTTGCTCGTACGACGCGTCTCACACCGCGAGGACCCAGGCCTGCGGGGTTTCGAGACGTTAAGGTGCCGGGCCCACAT
FBXO44	AGGCGGAGTCGGAGTATAGG	AGGCACTTGCTCGTACGACGCGTCTCACACCGAGGCGGAGTCGGAGTATAGGGTTTCGAGACGTTAAGGTGCCGGGCCCACAT
FBXO44	GGAAAATTACCTGGTGTGGG	AGGCACTTGCTCGTACGACGCGTCTCACACCGGGAAAATTACCTGGTGTGGGGTTTCGAGACGTTAAGGTGCCGGGCCCACAT
FBXO44	GTAGGAAAATTACCTGGTGT	AGGCACTTGCTCGTACGACGCGTCTCACACCGGTAGGAAAATTACCTGGTGTGTTTCGAGACGTTAAGGTGCCGGGCCCACAT
FBXO44	TAGGAAAATTACCTGGTGTG	AGGCACTTGCTCGTACGACGCGTCTCACACCGTAGGAAAATTACCTGGTGTGGTTTCGAGACGTTAAGGTGCCGGGCCCACAT
FBXO44	CGCGTCGTAGGAAAATTACC	AGGCACTTGCTCGTACGACGCGTCTCACACCGCGCGTCGTAGGAAAATTACCGTTTCGAGACGTTAAGGTGCCGGGCCCACAT
FBXO45	GAGGTTATCACTAGGCGCCG	AGGCACTTGCTCGTACGACGCGTCTCACACCGGAGGTTATCACTAGGCGCCGGTTTCGAGACGTTAAGGTGCCGGGCCCACAT
FBXO45	CTAGTGATAACCTCACCCGC	AGGCACTTGCTCGTACGACGCGTCTCACACCGCTAGTGATAACCTCACCCGCGTTTCGAGACGTTAAGGTGCCGGGCCCACAT
FBXO45	CGGCGGGTGAGGTTATCACT	AGGCACTTGCTCGTACGACGCGTCTCACACCGCGGCGGGTGAGGTTATCACTGTTTCGAGACGTTAAGGTGCCGGGCCCACAT
FBXO45	TATCACTAGGCGCCGAGGAG	AGGCACTTGCTCGTACGACGCGTCTCACACCGTATCACTAGGCGCCGAGGAGGTTTCGAGACGTTAAGGTGCCGGGCCCACAT
FBXO45	GTTATCACTAGGCGCCGAGG	AGGCACTTGCTCGTACGACGCGTCTCACACCGGTTATCACTAGGCGCCGAGGGTTTCGAGACGTTAAGGTGCCGGGCCCACAT
FBXO46	GGGGTAGGAAGCAAATTAGG	AGGCACTTGCTCGTACGACGCGTCTCACACCGGGGGTAGGAAGCAAATTAGGGTTTCGAGACGTTAAGGTGCCGGGCCCACAT
FBXO46	GCACGGTCAAGCTTGGAGGT	AGGCACTTGCTCGTACGACGCGTCTCACACCGGCACGGTCAAGCTTGGAGGTGTTTCGAGACGTTAAGGTGCCGGGCCCACAT
FBXO46	GGGTAGGAAGCAAATTAGGC	AGGCACTTGCTCGTACGACGCGTCTCACACCGGGGTAGGAAGCAAATTAGGCGTTTCGAGACGTTAAGGTGCCGGGCCCACAT
FBXO46	GAAGGCAGCACGGTCAAGCT	AGGCACTTGCTCGTACGACGCGTCTCACACCGGAAGGCAGCACGGTCAAGCTGTTTCGAGACGTTAAGGTGCCGGGCCCACAT
FBXO46	GGCAGCACGGTCAAGCTTGG	AGGCACTTGCTCGTACGACGCGTCTCACACCGGGCAGCACGGTCAAGCTTGGGTTTCGAGACGTTAAGGTGCCGGGCCCACAT
FBXO47	GGCGGGCACTACGAGAGCTG	AGGCACTTGCTCGTACGACGCGTCTCACACCGGGCGGGCACTACGAGAGCTGGTTTCGAGACGTTAAGGTGCCGGGCCCACAT
FBXO47	GAAGATCTACAATATTCATG	AGGCACTTGCTCGTACGACGCGTCTCACACCGGAAGATCTACAATATTCATGGTTTCGAGACGTTAAGGTGCCGGGCCCACAT
FBXO47	ATCTACAATATTCATGAGGG	AGGCACTTGCTCGTACGACGCGTCTCACACCGATCTACAATATTCATGAGGGGTTTCGAGACGTTAAGGTGCCGGGCCCACAT
FBXO47	AAGATCTACAATATTCATGA	AGGCACTTGCTCGTACGACGCGTCTCACACCGAAGATCTACAATATTCATGAGTTTCGAGACGTTAAGGTGCCGGGCCCACAT
FBXO47	GAGGCTGCTTGCTATTCATG	AGGCACTTGCTCGTACGACGCGTCTCACACCGGAGGCTGCTTGCTATTCATGGTTTCGAGACGTTAAGGTGCCGGGCCCACAT
FBXO48	CCGGCGTCCTCCAAGATGGG	AGGCACTTGCTCGTACGACGCGTCTCACACCGCCGGCGTCCTCCAAGATGGGGTTTCGAGACGTTAAGGTGCCGGGCCCACAT
FBXO48	AGAAAGCCACCAGGACTACA	AGGCACTTGCTCGTACGACGCGTCTCACACCGAGAAAGCCACCAGGACTACAGTTTCGAGACGTTAAGGTGCCGGGCCCACAT
FBXO48	GGCCCGGCGTCCTCCAAGAT	AGGCACTTGCTCGTACGACGCGTCTCACACCGGGCCCGGCGTCCTCCAAGATGTTTCGAGACGTTAAGGTGCCGGGCCCACAT
FBXO48	AGGAAGTGAAGAAAGCCACC	AGGCACTTGCTCGTACGACGCGTCTCACACCGAGGAAGTGAAGAAAGCCACCGTTTCGAGACGTTAAGGTGCCGGGCCCACAT
FBXO48	GCCACCAGGACTACAAGGCC	AGGCACTTGCTCGTACGACGCGTCTCACACCGGCCACCAGGACTACAAGGCCGTTTCGAGACGTTAAGGTGCCGGGCCCACAT
FBXO5	CTCCAATTGGGCGCGGACGA	AGGCACTTGCTCGTACGACGCGTCTCACACCGCTCCAATTGGGCGCGGACGAGTTTCGAGACGTTAAGGTGCCGGGCCCACAT
FBXO5	GCTTGCATGCGCGCACCAAT	AGGCACTTGCTCGTACGACGCGTCTCACACCGGCTTGCATGCGCGCACCAATGTTTCGAGACGTTAAGGTGCCGGGCCCACAT
FBXO5	GCATGCGCGCACCAATAGGA	AGGCACTTGCTCGTACGACGCGTCTCACACCGGCATGCGCGCACCAATAGGAGTTTCGAGACGTTAAGGTGCCGGGCCCACAT
FBXO5	CGCACCAATAGGAGGGCAGT	AGGCACTTGCTCGTACGACGCGTCTCACACCGCGCACCAATAGGAGGGCAGTGTTTCGAGACGTTAAGGTGCCGGGCCCACAT
FBXO5	GCGCACCAATAGGAGGGCAG	AGGCACTTGCTCGTACGACGCGTCTCACACCGGCGCACCAATAGGAGGGCAGGTTTCGAGACGTTAAGGTGCCGGGCCCACAT
FBXO6	GGAACTAGTGCGGAGGTCCG	AGGCACTTGCTCGTACGACGCGTCTCACACCGGGAACTAGTGCGGAGGTCCGGTTTCGAGACGTTAAGGTGCCGGGCCCACAT
FBXO6	AGCCCTGGGCCGCATAAGGA	AGGCACTTGCTCGTACGACGCGTCTCACACCGAGCCCTGGGCCGCATAAGGAGTTTCGAGACGTTAAGGTGCCGGGCCCACAT
FBXO6	GCACTAGTTCCTTCCTTATG	AGGCACTTGCTCGTACGACGCGTCTCACACCGGCACTAGTTCCTTCCTTATGGTTTCGAGACGTTAAGGTGCCGGGCCCACAT
FBXO6	GCATAAGGAAGGAACTAGTG	AGGCACTTGCTCGTACGACGCGTCTCACACCGGCATAAGGAAGGAACTAGTGGTTTCGAGACGTTAAGGTGCCGGGCCCACAT
FBXO6	TTCCTTCCTTATGCGGCCCA	AGGCACTTGCTCGTACGACGCGTCTCACACCGTTCCTTCCTTATGCGGCCCAGTTTCGAGACGTTAAGGTGCCGGGCCCACAT
FBXO7	GGGAGTCCCAGCCACCGCCG	AGGCACTTGCTCGTACGACGCGTCTCACACCGGGGAGTCCCAGCCACCGCCGGTTTCGAGACGTTAAGGTGCCGGGCCCACAT
FBXO7	TACCGTTGTTCCACGCACAC	AGGCACTTGCTCGTACGACGCGTCTCACACCGTACCGTTGTTCCACGCACACGTTTCGAGACGTTAAGGTGCCGGGCCCACAT
FBXO7	ACCGTTGTTCCACGCACACA	AGGCACTTGCTCGTACGACGCGTCTCACACCGACCGTTGTTCCACGCACACAGTTTCGAGACGTTAAGGTGCCGGGCCCACAT
FBXO7	GCACACAGGGAGTAAGTACT	AGGCACTTGCTCGTACGACGCGTCTCACACCGGCACACAGGGAGTAAGTACTGTTTCGAGACGTTAAGGTGCCGGGCCCACAT
FBXO7	GCCACCGCCGCGGAAAATCT	AGGCACTTGCTCGTACGACGCGTCTCACACCGGCCACCGCCGCGGAAAATCTGTTTCGAGACGTTAAGGTGCCGGGCCCACAT
FBXO8	TCTGATCTTGATGGTCAGAG	AGGCACTTGCTCGTACGACGCGTCTCACACCGTCTGATCTTGATGGTCAGAGGTTTCGAGACGTTAAGGTGCCGGGCCCACAT
FBXO8	TAGAAGTGGACTGGCCATTG	AGGCACTTGCTCGTACGACGCGTCTCACACCGTAGAAGTGGACTGGCCATTGGTTTCGAGACGTTAAGGTGCCGGGCCCACAT
FBXO8	TCAGCGGAGTCGCTCTTCAC	AGGCACTTGCTCGTACGACGCGTCTCACACCGTCAGCGGAGTCGCTCTTCACGTTTCGAGACGTTAAGGTGCCGGGCCCACAT
FBXO8	GCCATTGAGGAGGCTCTCAG	AGGCACTTGCTCGTACGACGCGTCTCACACCGGCCATTGAGGAGGCTCTCAGGTTTCGAGACGTTAAGGTGCCGGGCCCACAT
FBXO8	GTGCTACGAAGTGAGAAACA	AGGCACTTGCTCGTACGACGCGTCTCACACCGGTGCTACGAAGTGAGAAACAGTTTCGAGACGTTAAGGTGCCGGGCCCACAT
FBXO9	GTCAGGCGCGCGCACACAGT	AGGCACTTGCTCGTACGACGCGTCTCACACCGGTCAGGCGCGCGCACACAGTGTTTCGAGACGTTAAGGTGCCGGGCCCACAT
FBXO9	GGGCTTGAGGTTCGGCACCC	AGGCACTTGCTCGTACGACGCGTCTCACACCGGGGCTTGAGGTTCGGCACCCGTTTCGAGACGTTAAGGTGCCGGGCCCACAT
FBXO9	ACTCAGCCCAACACGCGGGT	AGGCACTTGCTCGTACGACGCGTCTCACACCGACTCAGCCCAACACGCGGGTGTTTCGAGACGTTAAGGTGCCGGGCCCACAT
FBXO9	CTCAGCCCAACACGCGGGTT	AGGCACTTGCTCGTACGACGCGTCTCACACCGCTCAGCCCAACACGCGGGTTGTTTCGAGACGTTAAGGTGCCGGGCCCACAT
FBXO9	CTGTGTGCGCGCGCCTGACG	AGGCACTTGCTCGTACGACGCGTCTCACACCGCTGTGTGCGCGCGCCTGACGGTTTCGAGACGTTAAGGTGCCGGGCCCACAT
FBXW10	TACCGTAAATCTCCTAAACC	AGGCACTTGCTCGTACGACGCGTCTCACACCGTACCGTAAATCTCCTAAACCGTTTCGAGACGTTAAGGTGCCGGGCCCACAT
FBXW10	CCTGGCACTGCTTTATGTGG	AGGCACTTGCTCGTACGACGCGTCTCACACCGCCTGGCACTGCTTTATGTGGGTTTCGAGACGTTAAGGTGCCGGGCCCACAT
FBXW10	GCTGTATATTCTGAAAGAGC	AGGCACTTGCTCGTACGACGCGTCTCACACCGGCTGTATATTCTGAAAGAGCGTTTCGAGACGTTAAGGTGCCGGGCCCACAT
FBXW10	AAACCTGGCACTGCTTTATG	AGGCACTTGCTCGTACGACGCGTCTCACACCGAAACCTGGCACTGCTTTATGGTTTCGAGACGTTAAGGTGCCGGGCCCACAT
FBXW10	AGTCAAATTTAAGTAATATG	AGGCACTTGCTCGTACGACGCGTCTCACACCGAGTCAAATTTAAGTAATATGGTTTCGAGACGTTAAGGTGCCGGGCCCACAT
FBXW11	GTCCAGTGCTACTCTCAGCT	AGGCACTTGCTCGTACGACGCGTCTCACACCGGTCCAGTGCTACTCTCAGCTGTTTCGAGACGTTAAGGTGCCGGGCCCACAT
FBXW11	CTCGGTCCCACAACGCTCTG	AGGCACTTGCTCGTACGACGCGTCTCACACCGCTCGGTCCCACAACGCTCTGGTTTCGAGACGTTAAGGTGCCGGGCCCACAT
FBXW11	AGCCAGCAACCTGGTGTCAG	AGGCACTTGCTCGTACGACGCGTCTCACACCGAGCCAGCAACCTGGTGTCAGGTTTCGAGACGTTAAGGTGCCGGGCCCACAT
FBXW11	TCGGTCCCACAACGCTCTGC	AGGCACTTGCTCGTACGACGCGTCTCACACCGTCGGTCCCACAACGCTCTGCGTTTCGAGACGTTAAGGTGCCGGGCCCACAT
FBXW11	GCAACCTGGTGTCAGAGGCT	AGGCACTTGCTCGTACGACGCGTCTCACACCGGCAACCTGGTGTCAGAGGCTGTTTCGAGACGTTAAGGTGCCGGGCCCACAT
FBXW12	CTTGGGAGATCTGTAACTGT	AGGCACTTGCTCGTACGACGCGTCTCACACCGCTTGGGAGATCTGTAACTGTGTTTCGAGACGTTAAGGTGCCGGGCCCACAT
FBXW12	TGGGAAAGCGTCACATCCCA	AGGCACTTGCTCGTACGACGCGTCTCACACCGTGGGAAAGCGTCACATCCCAGTTTCGAGACGTTAAGGTGCCGGGCCCACAT
FBXW12	TCTTGGGAGATCTGTAACTG	AGGCACTTGCTCGTACGACGCGTCTCACACCGTCTTGGGAGATCTGTAACTGGTTTCGAGACGTTAAGGTGCCGGGCCCACAT
FBXW12	AAATCCCAGAATGAGTTGTC	AGGCACTTGCTCGTACGACGCGTCTCACACCGAAATCCCAGAATGAGTTGTCGTTTCGAGACGTTAAGGTGCCGGGCCCACAT
FBXW12	GTGGGAAAGCGTCACATCCC	AGGCACTTGCTCGTACGACGCGTCTCACACCGGTGGGAAAGCGTCACATCCCGTTTCGAGACGTTAAGGTGCCGGGCCCACAT
FBXW2	TCCCACCACCCACCTCCGGG	AGGCACTTGCTCGTACGACGCGTCTCACACCGTCCCACCACCCACCTCCGGGGTTTCGAGACGTTAAGGTGCCGGGCCCACAT
FBXW2	CACTTCCGGTCCCCGCCCGG	AGGCACTTGCTCGTACGACGCGTCTCACACCGCACTTCCGGTCCCCGCCCGGGTTTCGAGACGTTAAGGTGCCGGGCCCACAT
FBXW2	GGTGGGGAGAAGAGCGTCCC	AGGCACTTGCTCGTACGACGCGTCTCACACCGGGTGGGGAGAAGAGCGTCCCGTTTCGAGACGTTAAGGTGCCGGGCCCACAT
FBXW2	TCCGGTCCCCGCCCGGAGGT	AGGCACTTGCTCGTACGACGCGTCTCACACCGTCCGGTCCCCGCCCGGAGGTGTTTCGAGACGTTAAGGTGCCGGGCCCACAT
FBXW2	CCACCACCCACCTCCGGGCG	AGGCACTTGCTCGTACGACGCGTCTCACACCGCCACCACCCACCTCCGGGCGGTTTCGAGACGTTAAGGTGCCGGGCCCACAT
FBXW4	GCATCCCCGAGAGCGCTTGG	AGGCACTTGCTCGTACGACGCGTCTCACACCGGCATCCCCGAGAGCGCTTGGGTTTCGAGACGTTAAGGTGCCGGGCCCACAT
FBXW4	CGCACCCCGAAGTGGCTCCA	AGGCACTTGCTCGTACGACGCGTCTCACACCGCGCACCCCGAAGTGGCTCCAGTTTCGAGACGTTAAGGTGCCGGGCCCACAT
FBXW4	GCAGCCTTGGAGCCACTTCG	AGGCACTTGCTCGTACGACGCGTCTCACACCGGCAGCCTTGGAGCCACTTCGGTTTCGAGACGTTAAGGTGCCGGGCCCACAT
FBXW4	CCCCAGCCCGCACCCCGAAG	AGGCACTTGCTCGTACGACGCGTCTCACACCGCCCCAGCCCGCACCCCGAAGGTTTCGAGACGTTAAGGTGCCGGGCCCACAT
FBXW4	GCTTCCACCAAGCGCTCTCG	AGGCACTTGCTCGTACGACGCGTCTCACACCGGCTTCCACCAAGCGCTCTCGGTTTCGAGACGTTAAGGTGCCGGGCCCACAT
FBXW5	GAGGCATCGATGGCCGAGGA	AGGCACTTGCTCGTACGACGCGTCTCACACCGGAGGCATCGATGGCCGAGGAGTTTCGAGACGTTAAGGTGCCGGGCCCACAT
FBXW5	CCCCGAGGCATCGATGGCCG	AGGCACTTGCTCGTACGACGCGTCTCACACCGCCCCGAGGCATCGATGGCCGGTTTCGAGACGTTAAGGTGCCGGGCCCACAT
FBXW5	CGCACAAAGAAAAGCCGGCC	AGGCACTTGCTCGTACGACGCGTCTCACACCGCGCACAAAGAAAAGCCGGCCGTTTCGAGACGTTAAGGTGCCGGGCCCACAT
FBXW5	CCAAGGCGCAGGCGCACGAG	AGGCACTTGCTCGTACGACGCGTCTCACACCGCCAAGGCGCAGGCGCACGAGGTTTCGAGACGTTAAGGTGCCGGGCCCACAT
FBXW5	CCCAAGGCGCAGGCGCACGA	AGGCACTTGCTCGTACGACGCGTCTCACACCGCCCAAGGCGCAGGCGCACGAGTTTCGAGACGTTAAGGTGCCGGGCCCACAT
FBXW7	CTGCACCATTCTGTGTTCAA	AGGCACTTGCTCGTACGACGCGTCTCACACCGCTGCACCATTCTGTGTTCAAGTTTCGAGACGTTAAGGTGCCGGGCCCACAT
FBXW7	ATCTTCCCTTGAACACAGAA	AGGCACTTGCTCGTACGACGCGTCTCACACCGATCTTCCCTTGAACACAGAAGTTTCGAGACGTTAAGGTGCCGGGCCCACAT
FBXW7	ATTCCTCCCTCAGCAGCAGA	AGGCACTTGCTCGTACGACGCGTCTCACACCGATTCCTCCCTCAGCAGCAGAGTTTCGAGACGTTAAGGTGCCGGGCCCACAT
FBXW7	AACACAGAATGGTGCAGTCC	AGGCACTTGCTCGTACGACGCGTCTCACACCGAACACAGAATGGTGCAGTCCGTTTCGAGACGTTAAGGTGCCGGGCCCACAT
FBXW7	TCTGATCCCTCTGCTGCTGA	AGGCACTTGCTCGTACGACGCGTCTCACACCGTCTGATCCCTCTGCTGCTGAGTTTCGAGACGTTAAGGTGCCGGGCCCACAT
FBXW8	GCGCTGCCCCTGTACGCACG	AGGCACTTGCTCGTACGACGCGTCTCACACCGGCGCTGCCCCTGTACGCACGGTTTCGAGACGTTAAGGTGCCGGGCCCACAT
FBXW8	CTGCCCCTGTACGCACGTGG	AGGCACTTGCTCGTACGACGCGTCTCACACCGCTGCCCCTGTACGCACGTGGGTTTCGAGACGTTAAGGTGCCGGGCCCACAT
FBXW8	GGACCACCACGTGCGTACAG	AGGCACTTGCTCGTACGACGCGTCTCACACCGGGACCACCACGTGCGTACAGGTTTCGAGACGTTAAGGTGCCGGGCCCACAT
FBXW8	CGGACCACCACGTGCGTACA	AGGCACTTGCTCGTACGACGCGTCTCACACCGCGGACCACCACGTGCGTACAGTTTCGAGACGTTAAGGTGCCGGGCCCACAT
FBXW8	GGGCGCCACAAGCCACAAGC	AGGCACTTGCTCGTACGACGCGTCTCACACCGGGGCGCCACAAGCCACAAGCGTTTCGAGACGTTAAGGTGCCGGGCCCACAT
FBXW9	AGGGTCTCTTGCAACTGCGT	AGGCACTTGCTCGTACGACGCGTCTCACACCGAGGGTCTCTTGCAACTGCGTGTTTCGAGACGTTAAGGTGCCGGGCCCACAT
FBXW9	TGCAAGAGACCCTGTAAGCG	AGGCACTTGCTCGTACGACGCGTCTCACACCGTGCAAGAGACCCTGTAAGCGGTTTCGAGACGTTAAGGTGCCGGGCCCACAT
FBXW9	GTTGCAAGAGACCCTGTAAG	AGGCACTTGCTCGTACGACGCGTCTCACACCGGTTGCAAGAGACCCTGTAAGGTTTCGAGACGTTAAGGTGCCGGGCCCACAT
FBXW9	GGCCTTAGGCTGGAAAATGC	AGGCACTTGCTCGTACGACGCGTCTCACACCGGGCCTTAGGCTGGAAAATGCGTTTCGAGACGTTAAGGTGCCGGGCCCACAT
FBXW9	TTGCAAGAGACCCTGTAAGC	AGGCACTTGCTCGTACGACGCGTCTCACACCGTTGCAAGAGACCCTGTAAGCGTTTCGAGACGTTAAGGTGCCGGGCCCACAT
FEM1A	AGAACAGAAAAGGAATCTTG	AGGCACTTGCTCGTACGACGCGTCTCACACCGAGAACAGAAAAGGAATCTTGGTTTCGAGACGTTAAGGTGCCGGGCCCACAT
FEM1A	TCAAGACTACACTTCCCCAA	AGGCACTTGCTCGTACGACGCGTCTCACACCGTCAAGACTACACTTCCCCAAGTTTCGAGACGTTAAGGTGCCGGGCCCACAT
FEM1A	ATAGAACAGAAAAGGAATCT	AGGCACTTGCTCGTACGACGCGTCTCACACCGATAGAACAGAAAAGGAATCTGTTTCGAGACGTTAAGGTGCCGGGCCCACAT
FEM1A	GAACAGAAAAGGAATCTTGG	AGGCACTTGCTCGTACGACGCGTCTCACACCGGAACAGAAAAGGAATCTTGGGTTTCGAGACGTTAAGGTGCCGGGCCCACAT
FEM1A	CGCGCGCTCACAGCTCTCAG	AGGCACTTGCTCGTACGACGCGTCTCACACCGCGCGCGCTCACAGCTCTCAGGTTTCGAGACGTTAAGGTGCCGGGCCCACAT
FEM1B	GTGTCTCCGCCTAAGCCGAC	AGGCACTTGCTCGTACGACGCGTCTCACACCGGTGTCTCCGCCTAAGCCGACGTTTCGAGACGTTAAGGTGCCGGGCCCACAT
FEM1B	CATCCAGGCCCAAACGGGAT	AGGCACTTGCTCGTACGACGCGTCTCACACCGCATCCAGGCCCAAACGGGATGTTTCGAGACGTTAAGGTGCCGGGCCCACAT
FEM1B	AAGGTTCTGCTGCGCGTAGT	AGGCACTTGCTCGTACGACGCGTCTCACACCGAAGGTTCTGCTGCGCGTAGTGTTTCGAGACGTTAAGGTGCCGGGCCCACAT
FEM1B	AGCCGACCGGCGGGCACACG	AGGCACTTGCTCGTACGACGCGTCTCACACCGAGCCGACCGGCGGGCACACGGTTTCGAGACGTTAAGGTGCCGGGCCCACAT
FEM1B	ACATCCAGGCCCAAACGGGA	AGGCACTTGCTCGTACGACGCGTCTCACACCGACATCCAGGCCCAAACGGGAGTTTCGAGACGTTAAGGTGCCGGGCCCACAT
FEM1C	GGCCAGCAACAGCCTAGGCG	AGGCACTTGCTCGTACGACGCGTCTCACACCGGGCCAGCAACAGCCTAGGCGGTTTCGAGACGTTAAGGTGCCGGGCCCACAT
FEM1C	CCAGCAACAGCCTAGGCGCG	AGGCACTTGCTCGTACGACGCGTCTCACACCGCCAGCAACAGCCTAGGCGCGGTTTCGAGACGTTAAGGTGCCGGGCCCACAT
FEM1C	GCCGCGGCCAGCAACAGCCT	AGGCACTTGCTCGTACGACGCGTCTCACACCGGCCGCGGCCAGCAACAGCCTGTTTCGAGACGTTAAGGTGCCGGGCCCACAT
FEM1C	GCCTAGGCTGTTGCTGGCCG	AGGCACTTGCTCGTACGACGCGTCTCACACCGGCCTAGGCTGTTGCTGGCCGGTTTCGAGACGTTAAGGTGCCGGGCCCACAT
FEM1C	GCCAGCAACAGCCTAGGCGC	AGGCACTTGCTCGTACGACGCGTCTCACACCGGCCAGCAACAGCCTAGGCGCGTTTCGAGACGTTAAGGTGCCGGGCCCACAT
G2E3	GCAGCGCAGGAGCGCCAGAA	AGGCACTTGCTCGTACGACGCGTCTCACACCGGCAGCGCAGGAGCGCCAGAAGTTTCGAGACGTTAAGGTGCCGGGCCCACAT
G2E3	GCTGCTGCTCGGTGCTAACC	AGGCACTTGCTCGTACGACGCGTCTCACACCGGCTGCTGCTCGGTGCTAACCGTTTCGAGACGTTAAGGTGCCGGGCCCACAT
G2E3	CCGCGGAGGCGCTGGCTGTG	AGGCACTTGCTCGTACGACGCGTCTCACACCGCCGCGGAGGCGCTGGCTGTGGTTTCGAGACGTTAAGGTGCCGGGCCCACAT
G2E3	AGCAGCGCAGGAGCGCCAGA	AGGCACTTGCTCGTACGACGCGTCTCACACCGAGCAGCGCAGGAGCGCCAGAGTTTCGAGACGTTAAGGTGCCGGGCCCACAT
G2E3	TTAGCACCGAGCAGCAGCGC	AGGCACTTGCTCGTACGACGCGTCTCACACCGTTAGCACCGAGCAGCAGCGCGTTTCGAGACGTTAAGGTGCCGGGCCCACAT
GAN	TCCGCCCGCCTGACCAGCTG	AGGCACTTGCTCGTACGACGCGTCTCACACCGTCCGCCCGCCTGACCAGCTGGTTTCGAGACGTTAAGGTGCCGGGCCCACAT
GAN	TTGGCCATCTCCAGCAGCGG	AGGCACTTGCTCGTACGACGCGTCTCACACCGTTGGCCATCTCCAGCAGCGGGTTTCGAGACGTTAAGGTGCCGGGCCCACAT
GAN	CTCCAGCAGCGGAGGCGAGA	AGGCACTTGCTCGTACGACGCGTCTCACACCGCTCCAGCAGCGGAGGCGAGAGTTTCGAGACGTTAAGGTGCCGGGCCCACAT
GAN	TGATTGGCCATCTCCAGCAG	AGGCACTTGCTCGTACGACGCGTCTCACACCGTGATTGGCCATCTCCAGCAGGTTTCGAGACGTTAAGGTGCCGGGCCCACAT
GAN	GCCGCAGCTGGTCAGGCGGG	AGGCACTTGCTCGTACGACGCGTCTCACACCGGCCGCAGCTGGTCAGGCGGGGTTTCGAGACGTTAAGGTGCCGGGCCCACAT
GMCL1	CCGAAGTTCGGGTTAGTCAG	AGGCACTTGCTCGTACGACGCGTCTCACACCGCCGAAGTTCGGGTTAGTCAGGTTTCGAGACGTTAAGGTGCCGGGCCCACAT
GMCL1	CCGAAAACACCAGCCTGCAC	AGGCACTTGCTCGTACGACGCGTCTCACACCGCCGAAAACACCAGCCTGCACGTTTCGAGACGTTAAGGTGCCGGGCCCACAT
GMCL1	ACCAGCCTGCACTGGCGCGC	AGGCACTTGCTCGTACGACGCGTCTCACACCGACCAGCCTGCACTGGCGCGCGTTTCGAGACGTTAAGGTGCCGGGCCCACAT
GMCL1	GGTGGAGCCTGCGCACAATC	AGGCACTTGCTCGTACGACGCGTCTCACACCGGGTGGAGCCTGCGCACAATCGTTTCGAGACGTTAAGGTGCCGGGCCCACAT
GMCL1	ACAATCCGGCGCGCCAGTGC	AGGCACTTGCTCGTACGACGCGTCTCACACCGACAATCCGGCGCGCCAGTGCGTTTCGAGACGTTAAGGTGCCGGGCCCACAT
GTF2H2	CAGAAAGCTTGTCATTGTTG	AGGCACTTGCTCGTACGACGCGTCTCACACCGCAGAAAGCTTGTCATTGTTGGTTTCGAGACGTTAAGGTGCCGGGCCCACAT
GTF2H2	TCAAGGGAGAACACTGACTT	AGGCACTTGCTCGTACGACGCGTCTCACACCGTCAAGGGAGAACACTGACTTGTTTCGAGACGTTAAGGTGCCGGGCCCACAT
GTF2H2	ACAATGACAAGCTTTCTGGG	AGGCACTTGCTCGTACGACGCGTCTCACACCGACAATGACAAGCTTTCTGGGGTTTCGAGACGTTAAGGTGCCGGGCCCACAT
GTF2H2	TCAACAATGACAAGCTTTCT	AGGCACTTGCTCGTACGACGCGTCTCACACCGTCAACAATGACAAGCTTTCTGTTTCGAGACGTTAAGGTGCCGGGCCCACAT
GTF2H2	CAAGGGAGAACACTGACTTT	AGGCACTTGCTCGTACGACGCGTCTCACACCGCAAGGGAGAACACTGACTTTGTTTCGAGACGTTAAGGTGCCGGGCCCACAT
GZF1	GAAGGGGCTGAGCCACACGT	AGGCACTTGCTCGTACGACGCGTCTCACACCGGAAGGGGCTGAGCCACACGTGTTTCGAGACGTTAAGGTGCCGGGCCCACAT
GZF1	AAGGGGCTGAGCCACACGTC	AGGCACTTGCTCGTACGACGCGTCTCACACCGAAGGGGCTGAGCCACACGTCGTTTCGAGACGTTAAGGTGCCGGGCCCACAT
GZF1	GGGCTGAGCCACACGTCGGG	AGGCACTTGCTCGTACGACGCGTCTCACACCGGGGCTGAGCCACACGTCGGGGTTTCGAGACGTTAAGGTGCCGGGCCCACAT
GZF1	CCACACGTCGGGCGGCGGAG	AGGCACTTGCTCGTACGACGCGTCTCACACCGCCACACGTCGGGCGGCGGAGGTTTCGAGACGTTAAGGTGCCGGGCCCACAT
GZF1	CCGCTCCGCCGCCCGACGTG	AGGCACTTGCTCGTACGACGCGTCTCACACCGCCGCTCCGCCGCCCGACGTGGTTTCGAGACGTTAAGGTGCCGGGCCCACAT
HACE1	GCAGAACGGAGCGCCCTGGG	AGGCACTTGCTCGTACGACGCGTCTCACACCGGCAGAACGGAGCGCCCTGGGGTTTCGAGACGTTAAGGTGCCGGGCCCACAT
HACE1	GTAGTTTCCAGCTGGCAGAA	AGGCACTTGCTCGTACGACGCGTCTCACACCGGTAGTTTCCAGCTGGCAGAAGTTTCGAGACGTTAAGGTGCCGGGCCCACAT
HACE1	TGGGAACTGTAGTTTCCAGC	AGGCACTTGCTCGTACGACGCGTCTCACACCGTGGGAACTGTAGTTTCCAGCGTTTCGAGACGTTAAGGTGCCGGGCCCACAT
HACE1	CCTGGGCGGAGTCACGTTGG	AGGCACTTGCTCGTACGACGCGTCTCACACCGCCTGGGCGGAGTCACGTTGGGTTTCGAGACGTTAAGGTGCCGGGCCCACAT
HACE1	GCGCCCAGGCCACGCCAACG	AGGCACTTGCTCGTACGACGCGTCTCACACCGGCGCCCAGGCCACGCCAACGGTTTCGAGACGTTAAGGTGCCGGGCCCACAT
HECTD1	GAGCAAATCCACTCCCCCGG	AGGCACTTGCTCGTACGACGCGTCTCACACCGGAGCAAATCCACTCCCCCGGGTTTCGAGACGTTAAGGTGCCGGGCCCACAT
HECTD1	GCGGAGCAAATCCACTCCCC	AGGCACTTGCTCGTACGACGCGTCTCACACCGGCGGAGCAAATCCACTCCCCGTTTCGAGACGTTAAGGTGCCGGGCCCACAT
HECTD1	TGGATTTGCTCCGCCTCCGC	AGGCACTTGCTCGTACGACGCGTCTCACACCGTGGATTTGCTCCGCCTCCGCGTTTCGAGACGTTAAGGTGCCGGGCCCACAT
HECTD1	CCAGGCGGGGAAGCTGCCGA	AGGCACTTGCTCGTACGACGCGTCTCACACCGCCAGGCGGGGAAGCTGCCGAGTTTCGAGACGTTAAGGTGCCGGGCCCACAT
HECTD1	GGTCGAGGGAGAGCCAGGCG	AGGCACTTGCTCGTACGACGCGTCTCACACCGGGTCGAGGGAGAGCCAGGCGGTTTCGAGACGTTAAGGTGCCGGGCCCACAT
HECTD2	AAGAAACCTGTGGGACCTGT	AGGCACTTGCTCGTACGACGCGTCTCACACCGAAGAAACCTGTGGGACCTGTGTTTCGAGACGTTAAGGTGCCGGGCCCACAT
HECTD2	AGAAACCTGTGGGACCTGTG	AGGCACTTGCTCGTACGACGCGTCTCACACCGAGAAACCTGTGGGACCTGTGGTTTCGAGACGTTAAGGTGCCGGGCCCACAT
HECTD2	AGGCGAGAGCAAGAAACCTG	AGGCACTTGCTCGTACGACGCGTCTCACACCGAGGCGAGAGCAAGAAACCTGGTTTCGAGACGTTAAGGTGCCGGGCCCACAT
HECTD2	CGGCTCCCCACAGGTCCCAC	AGGCACTTGCTCGTACGACGCGTCTCACACCGCGGCTCCCCACAGGTCCCACGTTTCGAGACGTTAAGGTGCCGGGCCCACAT
HECTD2	CAAGAAACCTGTGGGACCTG	AGGCACTTGCTCGTACGACGCGTCTCACACCGCAAGAAACCTGTGGGACCTGGTTTCGAGACGTTAAGGTGCCGGGCCCACAT
HECTD3	TAAGTAATATGGTTGAGTGT	AGGCACTTGCTCGTACGACGCGTCTCACACCGTAAGTAATATGGTTGAGTGTGTTTCGAGACGTTAAGGTGCCGGGCCCACAT
HECTD3	ATAAGTAATATGGTTGAGTG	AGGCACTTGCTCGTACGACGCGTCTCACACCGATAAGTAATATGGTTGAGTGGTTTCGAGACGTTAAGGTGCCGGGCCCACAT
HECTD3	TCACCAATCTTGGGTTTGGT	AGGCACTTGCTCGTACGACGCGTCTCACACCGTCACCAATCTTGGGTTTGGTGTTTCGAGACGTTAAGGTGCCGGGCCCACAT
HECTD3	TGGGTTTGGTCGGCTGGGTT	AGGCACTTGCTCGTACGACGCGTCTCACACCGTGGGTTTGGTCGGCTGGGTTGTTTCGAGACGTTAAGGTGCCGGGCCCACAT
HECTD3	CACCCCAGCTCTCACTGTAT	AGGCACTTGCTCGTACGACGCGTCTCACACCGCACCCCAGCTCTCACTGTATGTTTCGAGACGTTAAGGTGCCGGGCCCACAT
HECTD4	GGCGGACGTCCAGGCCACCC	AGGCACTTGCTCGTACGACGCGTCTCACACCGGGCGGACGTCCAGGCCACCCGTTTCGAGACGTTAAGGTGCCGGGCCCACAT
HECTD4	AGGCGGACGTCCAGGCCACC	AGGCACTTGCTCGTACGACGCGTCTCACACCGAGGCGGACGTCCAGGCCACCGTTTCGAGACGTTAAGGTGCCGGGCCCACAT
HECTD4	GGCGGCAGCGAAGGGCTAGG	AGGCACTTGCTCGTACGACGCGTCTCACACCGGGCGGCAGCGAAGGGCTAGGGTTTCGAGACGTTAAGGTGCCGGGCCCACAT
HECTD4	CGCGGACGAGGCCACCCGGG	AGGCACTTGCTCGTACGACGCGTCTCACACCGCGCGGACGAGGCCACCCGGGGTTTCGAGACGTTAAGGTGCCGGGCCCACAT
HECTD4	GGACGTCCAGGCCACCCGGG	AGGCACTTGCTCGTACGACGCGTCTCACACCGGGACGTCCAGGCCACCCGGGGTTTCGAGACGTTAAGGTGCCGGGCCCACAT
HECW1	CTCCAGAACCAACCACAAGC	AGGCACTTGCTCGTACGACGCGTCTCACACCGCTCCAGAACCAACCACAAGCGTTTCGAGACGTTAAGGTGCCGGGCCCACAT
HECW1	ATGAGAGCAAGCCCGGCTTG	AGGCACTTGCTCGTACGACGCGTCTCACACCGATGAGAGCAAGCCCGGCTTGGTTTCGAGACGTTAAGGTGCCGGGCCCACAT
HECW1	TCCAGAACCAACCACAAGCC	AGGCACTTGCTCGTACGACGCGTCTCACACCGTCCAGAACCAACCACAAGCCGTTTCGAGACGTTAAGGTGCCGGGCCCACAT
HECW1	GAGCAAGCCCGGCTTGTGGT	AGGCACTTGCTCGTACGACGCGTCTCACACCGGAGCAAGCCCGGCTTGTGGTGTTTCGAGACGTTAAGGTGCCGGGCCCACAT
HECW1	AGCGCTAATGAGAGCAAGCC	AGGCACTTGCTCGTACGACGCGTCTCACACCGAGCGCTAATGAGAGCAAGCCGTTTCGAGACGTTAAGGTGCCGGGCCCACAT
HECW2	TCGAGTCAGCAGCGGCAGCG	AGGCACTTGCTCGTACGACGCGTCTCACACCGTCGAGTCAGCAGCGGCAGCGGTTTCGAGACGTTAAGGTGCCGGGCCCACAT
HECW2	CGATTGTGTCGAGTCAGCAG	AGGCACTTGCTCGTACGACGCGTCTCACACCGCGATTGTGTCGAGTCAGCAGGTTTCGAGACGTTAAGGTGCCGGGCCCACAT
HECW2	AGCGGGGACGCGCGAAGCCA	AGGCACTTGCTCGTACGACGCGTCTCACACCGAGCGGGGACGCGCGAAGCCAGTTTCGAGACGTTAAGGTGCCGGGCCCACAT
HECW2	TGTCGAGTCAGCAGCGGCAG	AGGCACTTGCTCGTACGACGCGTCTCACACCGTGTCGAGTCAGCAGCGGCAGGTTTCGAGACGTTAAGGTGCCGGGCCCACAT
HECW2	TCCCGGAGGCGCAGGACCCC	AGGCACTTGCTCGTACGACGCGTCTCACACCGTCCCGGAGGCGCAGGACCCCGTTTCGAGACGTTAAGGTGCCGGGCCCACAT
HERC1	GAGGTGAAAGGGGAACCGAG	AGGCACTTGCTCGTACGACGCGTCTCACACCGGAGGTGAAAGGGGAACCGAGGTTTCGAGACGTTAAGGTGCCGGGCCCACAT
HERC1	CCGCCCAACAGGCCCAGCGC	AGGCACTTGCTCGTACGACGCGTCTCACACCGCCGCCCAACAGGCCCAGCGCGTTTCGAGACGTTAAGGTGCCGGGCCCACAT
HERC1	CCCAACAGGCCCAGCGCGGG	AGGCACTTGCTCGTACGACGCGTCTCACACCGCCCAACAGGCCCAGCGCGGGGTTTCGAGACGTTAAGGTGCCGGGCCCACAT
HERC1	CCTCCCGCGCTGGGCCTGTT	AGGCACTTGCTCGTACGACGCGTCTCACACCGCCTCCCGCGCTGGGCCTGTTGTTTCGAGACGTTAAGGTGCCGGGCCCACAT
HERC1	CCCCTTTCACCTCCCGCGCT	AGGCACTTGCTCGTACGACGCGTCTCACACCGCCCCTTTCACCTCCCGCGCTGTTTCGAGACGTTAAGGTGCCGGGCCCACAT
HERC2	GCAGCCAGGGCGCTCCAAGT	AGGCACTTGCTCGTACGACGCGTCTCACACCGGCAGCCAGGGCGCTCCAAGTGTTTCGAGACGTTAAGGTGCCGGGCCCACAT
HERC2	GCTGCGGCCAAGGCCAACAG	AGGCACTTGCTCGTACGACGCGTCTCACACCGGCTGCGGCCAAGGCCAACAGGTTTCGAGACGTTAAGGTGCCGGGCCCACAT
HERC2	TCTTCCTACTTGGAGCGCCC	AGGCACTTGCTCGTACGACGCGTCTCACACCGTCTTCCTACTTGGAGCGCCCGTTTCGAGACGTTAAGGTGCCGGGCCCACAT
HERC2	TACTTGGAGCGCCCTGGCTG	AGGCACTTGCTCGTACGACGCGTCTCACACCGTACTTGGAGCGCCCTGGCTGGTTTCGAGACGTTAAGGTGCCGGGCCCACAT
HERC2	ATCCCGCTTATCTTCCTACT	AGGCACTTGCTCGTACGACGCGTCTCACACCGATCCCGCTTATCTTCCTACTGTTTCGAGACGTTAAGGTGCCGGGCCCACAT
HERC3	GGATGGGCCCGCGCCAATGG	AGGCACTTGCTCGTACGACGCGTCTCACACCGGGATGGGCCCGCGCCAATGGGTTTCGAGACGTTAAGGTGCCGGGCCCACAT
HERC3	GGCGCGGGCCCATCCCAGAA	AGGCACTTGCTCGTACGACGCGTCTCACACCGGGCGCGGGCCCATCCCAGAAGTTTCGAGACGTTAAGGTGCCGGGCCCACAT
HERC3	GCCTCCAGCCCGTGCCACGG	AGGCACTTGCTCGTACGACGCGTCTCACACCGGCCTCCAGCCCGTGCCACGGGTTTCGAGACGTTAAGGTGCCGGGCCCACAT
HERC3	CTGGGATGGGCCCGCGCCAA	AGGCACTTGCTCGTACGACGCGTCTCACACCGCTGGGATGGGCCCGCGCCAAGTTTCGAGACGTTAAGGTGCCGGGCCCACAT
HERC3	GGGCCAATGGGCGCCGTTCT	AGGCACTTGCTCGTACGACGCGTCTCACACCGGGGCCAATGGGCGCCGTTCTGTTTCGAGACGTTAAGGTGCCGGGCCCACAT
HERC4	CCCCCCGGAAGATTCGGCGC	AGGCACTTGCTCGTACGACGCGTCTCACACCGCCCCCCGGAAGATTCGGCGCGTTTCGAGACGTTAAGGTGCCGGGCCCACAT
HERC4	CGCCTGCGCCGAATCTTCCG	AGGCACTTGCTCGTACGACGCGTCTCACACCGCGCCTGCGCCGAATCTTCCGGTTTCGAGACGTTAAGGTGCCGGGCCCACAT
HERC4	GCCTGCGCCGAATCTTCCGG	AGGCACTTGCTCGTACGACGCGTCTCACACCGGCCTGCGCCGAATCTTCCGGGTTTCGAGACGTTAAGGTGCCGGGCCCACAT
HERC4	CTGCGCCGAATCTTCCGGGG	AGGCACTTGCTCGTACGACGCGTCTCACACCGCTGCGCCGAATCTTCCGGGGGTTTCGAGACGTTAAGGTGCCGGGCCCACAT
HERC4	CCTGCGCCGAATCTTCCGGG	AGGCACTTGCTCGTACGACGCGTCTCACACCGCCTGCGCCGAATCTTCCGGGGTTTCGAGACGTTAAGGTGCCGGGCCCACAT
HERC5	TGTAATGAGAGTGACTTGGC	AGGCACTTGCTCGTACGACGCGTCTCACACCGTGTAATGAGAGTGACTTGGCGTTTCGAGACGTTAAGGTGCCGGGCCCACAT
HERC5	AAACTGTAATGAGAGTGACT	AGGCACTTGCTCGTACGACGCGTCTCACACCGAAACTGTAATGAGAGTGACTGTTTCGAGACGTTAAGGTGCCGGGCCCACAT
HERC5	AATGAGAGTGACTTGGCAGG	AGGCACTTGCTCGTACGACGCGTCTCACACCGAATGAGAGTGACTTGGCAGGGTTTCGAGACGTTAAGGTGCCGGGCCCACAT
HERC5	GGGCGGAATCGAAAAGGAAA	AGGCACTTGCTCGTACGACGCGTCTCACACCGGGGCGGAATCGAAAAGGAAAGTTTCGAGACGTTAAGGTGCCGGGCCCACAT
HERC5	TTTAGGGGGCGGAATCGAAA	AGGCACTTGCTCGTACGACGCGTCTCACACCGTTTAGGGGGCGGAATCGAAAGTTTCGAGACGTTAAGGTGCCGGGCCCACAT
HERC6	AGCGGGATGTACTTCTGTTG	AGGCACTTGCTCGTACGACGCGTCTCACACCGAGCGGGATGTACTTCTGTTGGTTTCGAGACGTTAAGGTGCCGGGCCCACAT
HERC6	TCGCCTGCTCCGGATTCCGT	AGGCACTTGCTCGTACGACGCGTCTCACACCGTCGCCTGCTCCGGATTCCGTGTTTCGAGACGTTAAGGTGCCGGGCCCACAT
HERC6	GCCTGTCGCAGCGGGACCGA	AGGCACTTGCTCGTACGACGCGTCTCACACCGGCCTGTCGCAGCGGGACCGAGTTTCGAGACGTTAAGGTGCCGGGCCCACAT
HERC6	GAAGCGGGATGTACTTCTGT	AGGCACTTGCTCGTACGACGCGTCTCACACCGGAAGCGGGATGTACTTCTGTGTTTCGAGACGTTAAGGTGCCGGGCCCACAT
HERC6	GGACCGACGGAATCCGGAGC	AGGCACTTGCTCGTACGACGCGTCTCACACCGGGACCGACGGAATCCGGAGCGTTTCGAGACGTTAAGGTGCCGGGCCCACAT
HIC1	GCGGCTATGGCGCCACCTCG	AGGCACTTGCTCGTACGACGCGTCTCACACCGGCGGCTATGGCGCCACCTCGGTTTCGAGACGTTAAGGTGCCGGGCCCACAT
HIC1	GCGCCTCCAGCTCAGGTGCG	AGGCACTTGCTCGTACGACGCGTCTCACACCGGCGCCTCCAGCTCAGGTGCGGTTTCGAGACGTTAAGGTGCCGGGCCCACAT
HIC1	CGGGCGCGCAGGGCTCTGCG	AGGCACTTGCTCGTACGACGCGTCTCACACCGCGGGCGCGCAGGGCTCTGCGGTTTCGAGACGTTAAGGTGCCGGGCCCACAT
HIC1	CTCCAGCTCAGGTGCGCGGG	AGGCACTTGCTCGTACGACGCGTCTCACACCGCTCCAGCTCAGGTGCGCGGGGTTTCGAGACGTTAAGGTGCCGGGCCCACAT
HIC1	AGCCCTGCGCGCCCGCGAGG	AGGCACTTGCTCGTACGACGCGTCTCACACCGAGCCCTGCGCGCCCGCGAGGGTTTCGAGACGTTAAGGTGCCGGGCCCACAT
HIC2	AGCGGTCCCAGCACTAGGCG	AGGCACTTGCTCGTACGACGCGTCTCACACCGAGCGGTCCCAGCACTAGGCGGTTTCGAGACGTTAAGGTGCCGGGCCCACAT
HIC2	GGTCCCAGCACTAGGCGGGG	AGGCACTTGCTCGTACGACGCGTCTCACACCGGGTCCCAGCACTAGGCGGGGGTTTCGAGACGTTAAGGTGCCGGGCCCACAT
HIC2	AGCCCGCCCCGCCTAGTGCT	AGGCACTTGCTCGTACGACGCGTCTCACACCGAGCCCGCCCCGCCTAGTGCTGTTTCGAGACGTTAAGGTGCCGGGCCCACAT
HIC2	GTCCCAGCACTAGGCGGGGC	AGGCACTTGCTCGTACGACGCGTCTCACACCGGTCCCAGCACTAGGCGGGGCGTTTCGAGACGTTAAGGTGCCGGGCCCACAT
HIC2	CTAGTGCTGGGACCGCTGTC	AGGCACTTGCTCGTACGACGCGTCTCACACCGCTAGTGCTGGGACCGCTGTCGTTTCGAGACGTTAAGGTGCCGGGCCCACAT
HINT1	CAGCGCGCTAGAGCGCCTCA	AGGCACTTGCTCGTACGACGCGTCTCACACCGCAGCGCGCTAGAGCGCCTCAGTTTCGAGACGTTAAGGTGCCGGGCCCACAT
HINT1	CAGGAACTTCCCCAAGCCGG	AGGCACTTGCTCGTACGACGCGTCTCACACCGCAGGAACTTCCCCAAGCCGGGTTTCGAGACGTTAAGGTGCCGGGCCCACAT
HINT1	CCCCAAGCCGGAGGTCCCTG	AGGCACTTGCTCGTACGACGCGTCTCACACCGCCCCAAGCCGGAGGTCCCTGGTTTCGAGACGTTAAGGTGCCGGGCCCACAT
HINT1	GGCGACCTGGGCTGCGAGTG	AGGCACTTGCTCGTACGACGCGTCTCACACCGGGCGACCTGGGCTGCGAGTGGTTTCGAGACGTTAAGGTGCCGGGCCCACAT
HINT1	TAGAGCGCCTCAGGGACCTC	AGGCACTTGCTCGTACGACGCGTCTCACACCGTAGAGCGCCTCAGGGACCTCGTTTCGAGACGTTAAGGTGCCGGGCCCACAT
HLTF	GCCGTCTTTGAATGGCAGCG	AGGCACTTGCTCGTACGACGCGTCTCACACCGGCCGTCTTTGAATGGCAGCGGTTTCGAGACGTTAAGGTGCCGGGCCCACAT
HLTF	GCTGCCATTCAAAGACGGCG	AGGCACTTGCTCGTACGACGCGTCTCACACCGGCTGCCATTCAAAGACGGCGGTTTCGAGACGTTAAGGTGCCGGGCCCACAT
HLTF	CCGCTGCCATTCAAAGACGG	AGGCACTTGCTCGTACGACGCGTCTCACACCGCCGCTGCCATTCAAAGACGGGTTTCGAGACGTTAAGGTGCCGGGCCCACAT
HLTF	TGCCATTCAAAGACGGCGGG	AGGCACTTGCTCGTACGACGCGTCTCACACCGTGCCATTCAAAGACGGCGGGGTTTCGAGACGTTAAGGTGCCGGGCCCACAT
HLTF	GCCCCGCTGCCATTCAAAGA	AGGCACTTGCTCGTACGACGCGTCTCACACCGGCCCCGCTGCCATTCAAAGAGTTTCGAGACGTTAAGGTGCCGGGCCCACAT
HUWE1	GCGATATTACGCTTTAGCCT	AGGCACTTGCTCGTACGACGCGTCTCACACCGGCGATATTACGCTTTAGCCTGTTTCGAGACGTTAAGGTGCCGGGCCCACAT
HUWE1	GAATTAAGAAGGTCTCGCCG	AGGCACTTGCTCGTACGACGCGTCTCACACCGGAATTAAGAAGGTCTCGCCGGTTTCGAGACGTTAAGGTGCCGGGCCCACAT
HUWE1	CATCCTGCGGTGAATTAAGA	AGGCACTTGCTCGTACGACGCGTCTCACACCGCATCCTGCGGTGAATTAAGAGTTTCGAGACGTTAAGGTGCCGGGCCCACAT
HUWE1	AGACCTTCTTAATTCACCGC	AGGCACTTGCTCGTACGACGCGTCTCACACCGAGACCTTCTTAATTCACCGCGTTTCGAGACGTTAAGGTGCCGGGCCCACAT
HUWE1	TGTTTCCTAAAGGCGAGGCG	AGGCACTTGCTCGTACGACGCGTCTCACACCGTGTTTCCTAAAGGCGAGGCGGTTTCGAGACGTTAAGGTGCCGGGCCCACAT
IBTK	CCTGCCCAGAAGGTTTCGCG	AGGCACTTGCTCGTACGACGCGTCTCACACCGCCTGCCCAGAAGGTTTCGCGGTTTCGAGACGTTAAGGTGCCGGGCCCACAT
IBTK	CAAGTTCCTTTGGGGCGCCA	AGGCACTTGCTCGTACGACGCGTCTCACACCGCAAGTTCCTTTGGGGCGCCAGTTTCGAGACGTTAAGGTGCCGGGCCCACAT
IBTK	CCACGCGAAACCTTCTGGGC	AGGCACTTGCTCGTACGACGCGTCTCACACCGCCACGCGAAACCTTCTGGGCGTTTCGAGACGTTAAGGTGCCGGGCCCACAT
IBTK	CAGGGAAAAGGCCATGGCAG	AGGCACTTGCTCGTACGACGCGTCTCACACCGCAGGGAAAAGGCCATGGCAGGTTTCGAGACGTTAAGGTGCCGGGCCCACAT
IBTK	CCTGTATGTCTCTTGATGAT	AGGCACTTGCTCGTACGACGCGTCTCACACCGCCTGTATGTCTCTTGATGATGTTTCGAGACGTTAAGGTGCCGGGCCCACAT
IPP	GCACGCGCAGTGAAAACCCA	AGGCACTTGCTCGTACGACGCGTCTCACACCGGCACGCGCAGTGAAAACCCAGTTTCGAGACGTTAAGGTGCCGGGCCCACAT
IPP	GGCTTCGCCTCCAGTTCTCG	AGGCACTTGCTCGTACGACGCGTCTCACACCGGGCTTCGCCTCCAGTTCTCGGTTTCGAGACGTTAAGGTGCCGGGCCCACAT
IPP	AAGGGACTTCGGACGCTTCG	AGGCACTTGCTCGTACGACGCGTCTCACACCGAAGGGACTTCGGACGCTTCGGTTTCGAGACGTTAAGGTGCCGGGCCCACAT
IPP	CGCACGCGCAGTGAAAACCC	AGGCACTTGCTCGTACGACGCGTCTCACACCGCGCACGCGCAGTGAAAACCCGTTTCGAGACGTTAAGGTGCCGGGCCCACAT
IPP	TACAGTTCCCCGAGAACTGG	AGGCACTTGCTCGTACGACGCGTCTCACACCGTACAGTTCCCCGAGAACTGGGTTTCGAGACGTTAAGGTGCCGGGCCCACAT
IRF2BP1	GAAGGTTGTAAGGTTTGCGC	AGGCACTTGCTCGTACGACGCGTCTCACACCGGAAGGTTGTAAGGTTTGCGCGTTTCGAGACGTTAAGGTGCCGGGCCCACAT
IRF2BP1	CGGCTCTTAAAGGGAACGGC	AGGCACTTGCTCGTACGACGCGTCTCACACCGCGGCTCTTAAAGGGAACGGCGTTTCGAGACGTTAAGGTGCCGGGCCCACAT
IRF2BP1	CCGGCTCTTAAAGGGAACGG	AGGCACTTGCTCGTACGACGCGTCTCACACCGCCGGCTCTTAAAGGGAACGGGTTTCGAGACGTTAAGGTGCCGGGCCCACAT
IRF2BP1	TGTAAGGTTTGCGCCGGCAG	AGGCACTTGCTCGTACGACGCGTCTCACACCGTGTAAGGTTTGCGCCGGCAGGTTTCGAGACGTTAAGGTGCCGGGCCCACAT
IRF2BP1	GCCCCACGGAGAAGGTTGTA	AGGCACTTGCTCGTACGACGCGTCTCACACCGGCCCCACGGAGAAGGTTGTAGTTTCGAGACGTTAAGGTGCCGGGCCCACAT
IRF2BP2	GCATGCGGGGCAGGTCACAC	AGGCACTTGCTCGTACGACGCGTCTCACACCGGCATGCGGGGCAGGTCACACGTTTCGAGACGTTAAGGTGCCGGGCCCACAT
IRF2BP2	ACAGGTAGCACGACTGCCGC	AGGCACTTGCTCGTACGACGCGTCTCACACCGACAGGTAGCACGACTGCCGCGTTTCGAGACGTTAAGGTGCCGGGCCCACAT
IRF2BP2	CAGGTAGCACGACTGCCGCC	AGGCACTTGCTCGTACGACGCGTCTCACACCGCAGGTAGCACGACTGCCGCCGTTTCGAGACGTTAAGGTGCCGGGCCCACAT
IRF2BP2	TTCGGTGAAGTCCCAGATCA	AGGCACTTGCTCGTACGACGCGTCTCACACCGTTCGGTGAAGTCCCAGATCAGTTTCGAGACGTTAAGGTGCCGGGCCCACAT
IRF2BP2	CGGTGGCGGCCGCGTCCCGG	AGGCACTTGCTCGTACGACGCGTCTCACACCGCGGTGGCGGCCGCGTCCCGGGTTTCGAGACGTTAAGGTGCCGGGCCCACAT
IRF2BPL	GCAACAAGTGGGCTCCACAG	AGGCACTTGCTCGTACGACGCGTCTCACACCGGCAACAAGTGGGCTCCACAGGTTTCGAGACGTTAAGGTGCCGGGCCCACAT
IRF2BPL	GCCTTGCCTGAGCAACAAGT	AGGCACTTGCTCGTACGACGCGTCTCACACCGGCCTTGCCTGAGCAACAAGTGTTTCGAGACGTTAAGGTGCCGGGCCCACAT
IRF2BPL	GCCCACTTGTTGCTCAGGCA	AGGCACTTGCTCGTACGACGCGTCTCACACCGGCCCACTTGTTGCTCAGGCAGTTTCGAGACGTTAAGGTGCCGGGCCCACAT
IRF2BPL	GCTCAGGCAAGGCGCATGCG	AGGCACTTGCTCGTACGACGCGTCTCACACCGGCTCAGGCAAGGCGCATGCGGTTTCGAGACGTTAAGGTGCCGGGCCCACAT
IRF2BPL	CGCCTTGCCTGAGCAACAAG	AGGCACTTGCTCGTACGACGCGTCTCACACCGCGCCTTGCCTGAGCAACAAGGTTTCGAGACGTTAAGGTGCCGGGCCCACAT
ITCH	CAGCCAGCTCTTCAAGCCAG	AGGCACTTGCTCGTACGACGCGTCTCACACCGCAGCCAGCTCTTCAAGCCAGGTTTCGAGACGTTAAGGTGCCGGGCCCACAT
ITCH	GCAGCCAGCTCTTCAAGCCA	AGGCACTTGCTCGTACGACGCGTCTCACACCGGCAGCCAGCTCTTCAAGCCAGTTTCGAGACGTTAAGGTGCCGGGCCCACAT
ITCH	CGCAGCCAGCTCTTCAAGCC	AGGCACTTGCTCGTACGACGCGTCTCACACCGCGCAGCCAGCTCTTCAAGCCGTTTCGAGACGTTAAGGTGCCGGGCCCACAT
ITCH	CTGGCTTGAAGAGCTGGCTG	AGGCACTTGCTCGTACGACGCGTCTCACACCGCTGGCTTGAAGAGCTGGCTGGTTTCGAGACGTTAAGGTGCCGGGCCCACAT
ITCH	CCAGCTCTTCAAGCCAGGGG	AGGCACTTGCTCGTACGACGCGTCTCACACCGCCAGCTCTTCAAGCCAGGGGGTTTCGAGACGTTAAGGTGCCGGGCCCACAT
IVNS1ABP	ATTTGCAGATGGATTCGAGA	AGGCACTTGCTCGTACGACGCGTCTCACACCGATTTGCAGATGGATTCGAGAGTTTCGAGACGTTAAGGTGCCGGGCCCACAT
IVNS1ABP	GCTCGCCTGTGATTTGCAGA	AGGCACTTGCTCGTACGACGCGTCTCACACCGGCTCGCCTGTGATTTGCAGAGTTTCGAGACGTTAAGGTGCCGGGCCCACAT
IVNS1ABP	CGAATCCATCTGCAAATCAC	AGGCACTTGCTCGTACGACGCGTCTCACACCGCGAATCCATCTGCAAATCACGTTTCGAGACGTTAAGGTGCCGGGCCCACAT
IVNS1ABP	GGTGGGGCGGGGCTTAGAGT	AGGCACTTGCTCGTACGACGCGTCTCACACCGGGTGGGGCGGGGCTTAGAGTGTTTCGAGACGTTAAGGTGCCGGGCCCACAT
IVNS1ABP	GGCTTAGAGTGGGATCTTTA	AGGCACTTGCTCGTACGACGCGTCTCACACCGGGCTTAGAGTGGGATCTTTAGTTTCGAGACGTTAAGGTGCCGGGCCCACAT
KBTBD11	GGAGGGGGAGAAGCGCCCGG	AGGCACTTGCTCGTACGACGCGTCTCACACCGGGAGGGGGAGAAGCGCCCGGGTTTCGAGACGTTAAGGTGCCGGGCCCACAT
KBTBD11	CCGGGCGCTTCTCCCCCTCC	AGGCACTTGCTCGTACGACGCGTCTCACACCGCCGGGCGCTTCTCCCCCTCCGTTTCGAGACGTTAAGGTGCCGGGCCCACAT
KBTBD11	GAGGGGGAGAAGCGCCCGGC	AGGCACTTGCTCGTACGACGCGTCTCACACCGGAGGGGGAGAAGCGCCCGGCGTTTCGAGACGTTAAGGTGCCGGGCCCACAT
KBTBD11	GGGAGAAGCGCCCGGCGGGC	AGGCACTTGCTCGTACGACGCGTCTCACACCGGGGAGAAGCGCCCGGCGGGCGTTTCGAGACGTTAAGGTGCCGGGCCCACAT
KBTBD11	CGCGGGGCAGGGAAGCCCCG	AGGCACTTGCTCGTACGACGCGTCTCACACCGCGCGGGGCAGGGAAGCCCCGGTTTCGAGACGTTAAGGTGCCGGGCCCACAT
KBTBD12	CTCGGGCCACTTCCAAGCAG	AGGCACTTGCTCGTACGACGCGTCTCACACCGCTCGGGCCACTTCCAAGCAGGTTTCGAGACGTTAAGGTGCCGGGCCCACAT
KBTBD12	GAGGGCAGCACCTGTCCCCT	AGGCACTTGCTCGTACGACGCGTCTCACACCGGAGGGCAGCACCTGTCCCCTGTTTCGAGACGTTAAGGTGCCGGGCCCACAT
KBTBD12	TCGGGCCACTTCCAAGCAGA	AGGCACTTGCTCGTACGACGCGTCTCACACCGTCGGGCCACTTCCAAGCAGAGTTTCGAGACGTTAAGGTGCCGGGCCCACAT
KBTBD12	GGCAGCACCTGTCCCCTCGG	AGGCACTTGCTCGTACGACGCGTCTCACACCGGGCAGCACCTGTCCCCTCGGGTTTCGAGACGTTAAGGTGCCGGGCCCACAT
KBTBD12	GCGCTGGCAGCGCCTCCGAG	AGGCACTTGCTCGTACGACGCGTCTCACACCGGCGCTGGCAGCGCCTCCGAGGTTTCGAGACGTTAAGGTGCCGGGCCCACAT
KBTBD13	AAGGATATGAGTGATCACAC	AGGCACTTGCTCGTACGACGCGTCTCACACCGAAGGATATGAGTGATCACACGTTTCGAGACGTTAAGGTGCCGGGCCCACAT
KBTBD13	CATGTGATGTGGTGGCCCGC	AGGCACTTGCTCGTACGACGCGTCTCACACCGCATGTGATGTGGTGGCCCGCGTTTCGAGACGTTAAGGTGCCGGGCCCACAT
KBTBD13	CTGTATGGCTGCAGGCCCGG	AGGCACTTGCTCGTACGACGCGTCTCACACCGCTGTATGGCTGCAGGCCCGGGTTTCGAGACGTTAAGGTGCCGGGCCCACAT
KBTBD13	CCTGCAGCCATACAGCCTGC	AGGCACTTGCTCGTACGACGCGTCTCACACCGCCTGCAGCCATACAGCCTGCGTTTCGAGACGTTAAGGTGCCGGGCCCACAT
KBTBD13	ACAGGTCTCCAGATGCCCTC	AGGCACTTGCTCGTACGACGCGTCTCACACCGACAGGTCTCCAGATGCCCTCGTTTCGAGACGTTAAGGTGCCGGGCCCACAT
KBTBD2	GCGGCCCCGGACTGACAAGG	AGGCACTTGCTCGTACGACGCGTCTCACACCGGCGGCCCCGGACTGACAAGGGTTTCGAGACGTTAAGGTGCCGGGCCCACAT
KBTBD2	CTCGCGGCCCCGGACTGACA	AGGCACTTGCTCGTACGACGCGTCTCACACCGCTCGCGGCCCCGGACTGACAGTTTCGAGACGTTAAGGTGCCGGGCCCACAT
KBTBD2	CCGGACTGACAAGGCGGCGC	AGGCACTTGCTCGTACGACGCGTCTCACACCGCCGGACTGACAAGGCGGCGCGTTTCGAGACGTTAAGGTGCCGGGCCCACAT
KBTBD2	GACTGACAAGGCGGCGCGGG	AGGCACTTGCTCGTACGACGCGTCTCACACCGGACTGACAAGGCGGCGCGGGGTTTCGAGACGTTAAGGTGCCGGGCCCACAT
KBTBD2	CCCGGACTGACAAGGCGGCG	AGGCACTTGCTCGTACGACGCGTCTCACACCGCCCGGACTGACAAGGCGGCGGTTTCGAGACGTTAAGGTGCCGGGCCCACAT
KBTBD3	TGTATGACGTCAAGTAGGCG	AGGCACTTGCTCGTACGACGCGTCTCACACCGTGTATGACGTCAAGTAGGCGGTTTCGAGACGTTAAGGTGCCGGGCCCACAT
KBTBD3	GGCATTGTATGACGTCAAGT	AGGCACTTGCTCGTACGACGCGTCTCACACCGGGCATTGTATGACGTCAAGTGTTTCGAGACGTTAAGGTGCCGGGCCCACAT
KBTBD3	AGTGTGAGTGGCGTAACTGT	AGGCACTTGCTCGTACGACGCGTCTCACACCGAGTGTGAGTGGCGTAACTGTGTTTCGAGACGTTAAGGTGCCGGGCCCACAT
KBTBD3	ACGTCAAGTAGGCGAGGCTT	AGGCACTTGCTCGTACGACGCGTCTCACACCGACGTCAAGTAGGCGAGGCTTGTTTCGAGACGTTAAGGTGCCGGGCCCACAT
KBTBD3	GTGTGAGTGGCGTAACTGTC	AGGCACTTGCTCGTACGACGCGTCTCACACCGGTGTGAGTGGCGTAACTGTCGTTTCGAGACGTTAAGGTGCCGGGCCCACAT
KBTBD4	TCTGCATCTGAGTAACATGG	AGGCACTTGCTCGTACGACGCGTCTCACACCGTCTGCATCTGAGTAACATGGGTTTCGAGACGTTAAGGTGCCGGGCCCACAT
KBTBD4	GCATCTGAGTAACATGGCGG	AGGCACTTGCTCGTACGACGCGTCTCACACCGGCATCTGAGTAACATGGCGGGTTTCGAGACGTTAAGGTGCCGGGCCCACAT
KBTBD4	TCTGAGTAACATGGCGGCGG	AGGCACTTGCTCGTACGACGCGTCTCACACCGTCTGAGTAACATGGCGGCGGGTTTCGAGACGTTAAGGTGCCGGGCCCACAT
KBTBD4	GATGCAGACTAGGCAGCGGA	AGGCACTTGCTCGTACGACGCGTCTCACACCGGATGCAGACTAGGCAGCGGAGTTTCGAGACGTTAAGGTGCCGGGCCCACAT
KBTBD4	CTCAGATGCAGACTAGGCAG	AGGCACTTGCTCGTACGACGCGTCTCACACCGCTCAGATGCAGACTAGGCAGGTTTCGAGACGTTAAGGTGCCGGGCCCACAT
KBTBD6	GCAAAGCGGATTCTTTCCCT	AGGCACTTGCTCGTACGACGCGTCTCACACCGGCAAAGCGGATTCTTTCCCTGTTTCGAGACGTTAAGGTGCCGGGCCCACAT
KBTBD6	AAAGAATCCGCTTTGCATGT	AGGCACTTGCTCGTACGACGCGTCTCACACCGAAAGAATCCGCTTTGCATGTGTTTCGAGACGTTAAGGTGCCGGGCCCACAT
KBTBD6	AAAACAAGGAACACCAGAGA	AGGCACTTGCTCGTACGACGCGTCTCACACCGAAAACAAGGAACACCAGAGAGTTTCGAGACGTTAAGGTGCCGGGCCCACAT
KBTBD6	ACTACTCCCGACATGCAAAG	AGGCACTTGCTCGTACGACGCGTCTCACACCGACTACTCCCGACATGCAAAGGTTTCGAGACGTTAAGGTGCCGGGCCCACAT
KBTBD6	CGGATTCTTTCCCTCGGTCT	AGGCACTTGCTCGTACGACGCGTCTCACACCGCGGATTCTTTCCCTCGGTCTGTTTCGAGACGTTAAGGTGCCGGGCCCACAT
KBTBD7	ACTACTCCCAACATGCAAAG	AGGCACTTGCTCGTACGACGCGTCTCACACCGACTACTCCCAACATGCAAAGGTTTCGAGACGTTAAGGTGCCGGGCCCACAT
KBTBD7	CTGTTAGAGCAGTCAACTAA	AGGCACTTGCTCGTACGACGCGTCTCACACCGCTGTTAGAGCAGTCAACTAAGTTTCGAGACGTTAAGGTGCCGGGCCCACAT
KBTBD7	GTCTCTTCACCATCAAATCC	AGGCACTTGCTCGTACGACGCGTCTCACACCGGTCTCTTCACCATCAAATCCGTTTCGAGACGTTAAGGTGCCGGGCCCACAT
KBTBD7	AAAGAAACCGCTTTGCATGT	AGGCACTTGCTCGTACGACGCGTCTCACACCGAAAGAAACCGCTTTGCATGTGTTTCGAGACGTTAAGGTGCCGGGCCCACAT
KBTBD7	AAGAAACCGCTTTGCATGTT	AGGCACTTGCTCGTACGACGCGTCTCACACCGAAGAAACCGCTTTGCATGTTGTTTCGAGACGTTAAGGTGCCGGGCCCACAT
KBTBD8	GCCAGGAATTCGGAGGCTAG	AGGCACTTGCTCGTACGACGCGTCTCACACCGGCCAGGAATTCGGAGGCTAGGTTTCGAGACGTTAAGGTGCCGGGCCCACAT
KBTBD8	AATCAGCGCCAGGAATTCGG	AGGCACTTGCTCGTACGACGCGTCTCACACCGAATCAGCGCCAGGAATTCGGGTTTCGAGACGTTAAGGTGCCGGGCCCACAT
KBTBD8	GAAATGTAGTTTGATTGCCC	AGGCACTTGCTCGTACGACGCGTCTCACACCGGAAATGTAGTTTGATTGCCCGTTTCGAGACGTTAAGGTGCCGGGCCCACAT
KBTBD8	ACACGCATGTGCTCGCGTCG	AGGCACTTGCTCGTACGACGCGTCTCACACCGACACGCATGTGCTCGCGTCGGTTTCGAGACGTTAAGGTGCCGGGCCCACAT
KBTBD8	CGACGCGAGCACATGCGTGT	AGGCACTTGCTCGTACGACGCGTCTCACACCGCGACGCGAGCACATGCGTGTGTTTCGAGACGTTAAGGTGCCGGGCCCACAT
KCMF1	CGCCCCTCTCCCCCGGCTCC	AGGCACTTGCTCGTACGACGCGTCTCACACCGCGCCCCTCTCCCCCGGCTCCGTTTCGAGACGTTAAGGTGCCGGGCCCACAT
KCMF1	CACCCCCCGCCCCTCTCCCC	AGGCACTTGCTCGTACGACGCGTCTCACACCGCACCCCCCGCCCCTCTCCCCGTTTCGAGACGTTAAGGTGCCGGGCCCACAT
KCMF1	GCTGGCGTGCGGGCGGCGGA	AGGCACTTGCTCGTACGACGCGTCTCACACCGGCTGGCGTGCGGGCGGCGGAGTTTCGAGACGTTAAGGTGCCGGGCCCACAT
KCMF1	GCGGCGGAAGGAGGCGGAGG	AGGCACTTGCTCGTACGACGCGTCTCACACCGGCGGCGGAAGGAGGCGGAGGGTTTCGAGACGTTAAGGTGCCGGGCCCACAT
KCMF1	AGGAGGAGGAGGCGGCGGCC	AGGCACTTGCTCGTACGACGCGTCTCACACCGAGGAGGAGGAGGCGGCGGCCGTTTCGAGACGTTAAGGTGCCGGGCCCACAT
KCTD1	AATGACCTTCAGCTACCGGG	AGGCACTTGCTCGTACGACGCGTCTCACACCGAATGACCTTCAGCTACCGGGGTTTCGAGACGTTAAGGTGCCGGGCCCACAT
KCTD1	TTTAATGACCTTCAGCTACC	AGGCACTTGCTCGTACGACGCGTCTCACACCGTTTAATGACCTTCAGCTACCGTTTCGAGACGTTAAGGTGCCGGGCCCACAT
KCTD1	CGGGAATGACAATTGGAGCG	AGGCACTTGCTCGTACGACGCGTCTCACACCGCGGGAATGACAATTGGAGCGGTTTCGAGACGTTAAGGTGCCGGGCCCACAT
KCTD1	GTCATTCCCGAGCGCAGCTC	AGGCACTTGCTCGTACGACGCGTCTCACACCGGTCATTCCCGAGCGCAGCTCGTTTCGAGACGTTAAGGTGCCGGGCCCACAT
KCTD1	GTTTAATGACCTTCAGCTAC	AGGCACTTGCTCGTACGACGCGTCTCACACCGGTTTAATGACCTTCAGCTACGTTTCGAGACGTTAAGGTGCCGGGCCCACAT
KCTD10	GCCGTCCGTTGTGCGCCTAG	AGGCACTTGCTCGTACGACGCGTCTCACACCGGCCGTCCGTTGTGCGCCTAGGTTTCGAGACGTTAAGGTGCCGGGCCCACAT
KCTD10	TTAAGACGTTGCCCTCTGCG	AGGCACTTGCTCGTACGACGCGTCTCACACCGTTAAGACGTTGCCCTCTGCGGTTTCGAGACGTTAAGGTGCCGGGCCCACAT
KCTD10	GCCCCTAGGCGCACAACGGA	AGGCACTTGCTCGTACGACGCGTCTCACACCGGCCCCTAGGCGCACAACGGAGTTTCGAGACGTTAAGGTGCCGGGCCCACAT
KCTD10	GCTTAAGACGTTGCCCTCTG	AGGCACTTGCTCGTACGACGCGTCTCACACCGGCTTAAGACGTTGCCCTCTGGTTTCGAGACGTTAAGGTGCCGGGCCCACAT
KCTD10	TGGAAAGAAAACTGGCCCCT	AGGCACTTGCTCGTACGACGCGTCTCACACCGTGGAAAGAAAACTGGCCCCTGTTTCGAGACGTTAAGGTGCCGGGCCCACAT
KCTD11	AGTCTCGGACGCGAGAGACT	AGGCACTTGCTCGTACGACGCGTCTCACACCGAGTCTCGGACGCGAGAGACTGTTTCGAGACGTTAAGGTGCCGGGCCCACAT
KCTD11	CTCGGACGCGAGAGACTGGG	AGGCACTTGCTCGTACGACGCGTCTCACACCGCTCGGACGCGAGAGACTGGGGTTTCGAGACGTTAAGGTGCCGGGCCCACAT
KCTD11	GGGAGGCTGGAGGCGAGTCT	AGGCACTTGCTCGTACGACGCGTCTCACACCGGGGAGGCTGGAGGCGAGTCTGTTTCGAGACGTTAAGGTGCCGGGCCCACAT
KCTD11	ACGCGAGAGACTGGGCGGAC	AGGCACTTGCTCGTACGACGCGTCTCACACCGACGCGAGAGACTGGGCGGACGTTTCGAGACGTTAAGGTGCCGGGCCCACAT
KCTD11	ACTGGGCGGACTGGCTGGAC	AGGCACTTGCTCGTACGACGCGTCTCACACCGACTGGGCGGACTGGCTGGACGTTTCGAGACGTTAAGGTGCCGGGCCCACAT
KCTD12	CTCGATTTGCATCTTAAACG	AGGCACTTGCTCGTACGACGCGTCTCACACCGCTCGATTTGCATCTTAAACGGTTTCGAGACGTTAAGGTGCCGGGCCCACAT
KCTD12	AGCCTCGCTTACCGGGCGAG	AGGCACTTGCTCGTACGACGCGTCTCACACCGAGCCTCGCTTACCGGGCGAGGTTTCGAGACGTTAAGGTGCCGGGCCCACAT
KCTD12	CTCCCCTCGCCCGGTAAGCG	AGGCACTTGCTCGTACGACGCGTCTCACACCGCTCCCCTCGCCCGGTAAGCGGTTTCGAGACGTTAAGGTGCCGGGCCCACAT
KCTD12	TTAAACGCGGACGCCACGCG	AGGCACTTGCTCGTACGACGCGTCTCACACCGTTAAACGCGGACGCCACGCGGTTTCGAGACGTTAAGGTGCCGGGCCCACAT
KCTD12	CTCGCTTACCGGGCGAGGGG	AGGCACTTGCTCGTACGACGCGTCTCACACCGCTCGCTTACCGGGCGAGGGGGTTTCGAGACGTTAAGGTGCCGGGCCCACAT
KCTD13	CTCTACGGGATCCCCCAGCG	AGGCACTTGCTCGTACGACGCGTCTCACACCGCTCTACGGGATCCCCCAGCGGTTTCGAGACGTTAAGGTGCCGGGCCCACAT
KCTD13	TCCCGTAGAGGTTTGGCGTG	AGGCACTTGCTCGTACGACGCGTCTCACACCGTCCCGTAGAGGTTTGGCGTGGTTTCGAGACGTTAAGGTGCCGGGCCCACAT
KCTD13	AGCGCACGTCGACCCGCCCG	AGGCACTTGCTCGTACGACGCGTCTCACACCGAGCGCACGTCGACCCGCCCGGTTTCGAGACGTTAAGGTGCCGGGCCCACAT
KCTD13	CTGGTGACTCGAGACCAGAG	AGGCACTTGCTCGTACGACGCGTCTCACACCGCTGGTGACTCGAGACCAGAGGTTTCGAGACGTTAAGGTGCCGGGCCCACAT
KCTD13	CATGCGCAGTGGCCTCGCTG	AGGCACTTGCTCGTACGACGCGTCTCACACCGCATGCGCAGTGGCCTCGCTGGTTTCGAGACGTTAAGGTGCCGGGCCCACAT
KCTD14	ATGGACAGTCTGTCTATTTG	AGGCACTTGCTCGTACGACGCGTCTCACACCGATGGACAGTCTGTCTATTTGGTTTCGAGACGTTAAGGTGCCGGGCCCACAT
KCTD14	AAAGTTGTTAGGCCCTGAGA	AGGCACTTGCTCGTACGACGCGTCTCACACCGAAAGTTGTTAGGCCCTGAGAGTTTCGAGACGTTAAGGTGCCGGGCCCACAT
KCTD14	TCCAAAGTCAGCCCTTCTCA	AGGCACTTGCTCGTACGACGCGTCTCACACCGTCCAAAGTCAGCCCTTCTCAGTTTCGAGACGTTAAGGTGCCGGGCCCACAT
KCTD14	GCGTGGCTTGCAGTGAGACT	AGGCACTTGCTCGTACGACGCGTCTCACACCGGCGTGGCTTGCAGTGAGACTGTTTCGAGACGTTAAGGTGCCGGGCCCACAT
KCTD14	AAGTTGTTAGGCCCTGAGAA	AGGCACTTGCTCGTACGACGCGTCTCACACCGAAGTTGTTAGGCCCTGAGAAGTTTCGAGACGTTAAGGTGCCGGGCCCACAT
KCTD15	CCGCTTCACGCGGCCCCTCG	AGGCACTTGCTCGTACGACGCGTCTCACACCGCCGCTTCACGCGGCCCCTCGGTTTCGAGACGTTAAGGTGCCGGGCCCACAT
KCTD15	CTCGCCTCCTCCCCTCTTCG	AGGCACTTGCTCGTACGACGCGTCTCACACCGCTCGCCTCCTCCCCTCTTCGGTTTCGAGACGTTAAGGTGCCGGGCCCACAT
KCTD15	TCACGCGGCCCCTCGCGGCG	AGGCACTTGCTCGTACGACGCGTCTCACACCGTCACGCGGCCCCTCGCGGCGGTTTCGAGACGTTAAGGTGCCGGGCCCACAT
KCTD15	CCGGCGCGCCGCGCCGCGAG	AGGCACTTGCTCGTACGACGCGTCTCACACCGCCGGCGCGCCGCGCCGCGAGGTTTCGAGACGTTAAGGTGCCGGGCCCACAT
KCTD15	CCTCGCGGCGCGGCGCGCCG	AGGCACTTGCTCGTACGACGCGTCTCACACCGCCTCGCGGCGCGGCGCGCCGGTTTCGAGACGTTAAGGTGCCGGGCCCACAT
KCTD16	GCTCCGAGTCACGTCCTCCT	AGGCACTTGCTCGTACGACGCGTCTCACACCGGCTCCGAGTCACGTCCTCCTGTTTCGAGACGTTAAGGTGCCGGGCCCACAT
KCTD16	CTGGCAACCTGTCACCGAGG	AGGCACTTGCTCGTACGACGCGTCTCACACCGCTGGCAACCTGTCACCGAGGGTTTCGAGACGTTAAGGTGCCGGGCCCACAT
KCTD16	TCACCGAGGAGGACGTGACT	AGGCACTTGCTCGTACGACGCGTCTCACACCGTCACCGAGGAGGACGTGACTGTTTCGAGACGTTAAGGTGCCGGGCCCACAT
KCTD16	GTCCTGGCAACCTGTCACCG	AGGCACTTGCTCGTACGACGCGTCTCACACCGGTCCTGGCAACCTGTCACCGGTTTCGAGACGTTAAGGTGCCGGGCCCACAT
KCTD16	GGAATATGGCTTGGAGAAAG	AGGCACTTGCTCGTACGACGCGTCTCACACCGGGAATATGGCTTGGAGAAAGGTTTCGAGACGTTAAGGTGCCGGGCCCACAT
KCTD17	GCGGGGCGGGACCCTACCCG	AGGCACTTGCTCGTACGACGCGTCTCACACCGGCGGGGCGGGACCCTACCCGGTTTCGAGACGTTAAGGTGCCGGGCCCACAT
KCTD17	CGCGCCTCCTGGCTCCGCGT	AGGCACTTGCTCGTACGACGCGTCTCACACCGCGCGCCTCCTGGCTCCGCGTGTTTCGAGACGTTAAGGTGCCGGGCCCACAT
KCTD17	GACCCTACCCGCGGCCCACG	AGGCACTTGCTCGTACGACGCGTCTCACACCGGACCCTACCCGCGGCCCACGGTTTCGAGACGTTAAGGTGCCGGGCCCACAT
KCTD17	CCGCGCCTCCTGGCTCCGCG	AGGCACTTGCTCGTACGACGCGTCTCACACCGCCGCGCCTCCTGGCTCCGCGGTTTCGAGACGTTAAGGTGCCGGGCCCACAT
KCTD17	CTCCGCGTGGGCCGCGGGTA	AGGCACTTGCTCGTACGACGCGTCTCACACCGCTCCGCGTGGGCCGCGGGTAGTTTCGAGACGTTAAGGTGCCGGGCCCACAT
KCTD2	GTTCCGGAAGTATCTTCCCG	AGGCACTTGCTCGTACGACGCGTCTCACACCGGTTCCGGAAGTATCTTCCCGGTTTCGAGACGTTAAGGTGCCGGGCCCACAT
KCTD2	TTCCGGAAGTATCTTCCCGG	AGGCACTTGCTCGTACGACGCGTCTCACACCGTTCCGGAAGTATCTTCCCGGGTTTCGAGACGTTAAGGTGCCGGGCCCACAT
KCTD2	GGAAGTATCTTCCCGGGGGC	AGGCACTTGCTCGTACGACGCGTCTCACACCGGGAAGTATCTTCCCGGGGGCGTTTCGAGACGTTAAGGTGCCGGGCCCACAT
KCTD2	GCGCCCCCAACCAGCGCCCG	AGGCACTTGCTCGTACGACGCGTCTCACACCGGCGCCCCCAACCAGCGCCCGGTTTCGAGACGTTAAGGTGCCGGGCCCACAT
KCTD2	TGGTTCCGGAAGTATCTTCC	AGGCACTTGCTCGTACGACGCGTCTCACACCGTGGTTCCGGAAGTATCTTCCGTTTCGAGACGTTAAGGTGCCGGGCCCACAT
KCTD20	GGCGACACCCATTTACGGTG	AGGCACTTGCTCGTACGACGCGTCTCACACCGGGCGACACCCATTTACGGTGGTTTCGAGACGTTAAGGTGCCGGGCCCACAT
KCTD20	TTGGGTGCAGAGTGGACTGG	AGGCACTTGCTCGTACGACGCGTCTCACACCGTTGGGTGCAGAGTGGACTGGGTTTCGAGACGTTAAGGTGCCGGGCCCACAT
KCTD20	CGCCGGGAAGGCCGTGTCTG	AGGCACTTGCTCGTACGACGCGTCTCACACCGCGCCGGGAAGGCCGTGTCTGGTTTCGAGACGTTAAGGTGCCGGGCCCACAT
KCTD20	CCGGACGGGGTCCCCAGACA	AGGCACTTGCTCGTACGACGCGTCTCACACCGCCGGACGGGGTCCCCAGACAGTTTCGAGACGTTAAGGTGCCGGGCCCACAT
KCTD20	ATTTACGGTGCGGCCCCGGA	AGGCACTTGCTCGTACGACGCGTCTCACACCGATTTACGGTGCGGCCCCGGAGTTTCGAGACGTTAAGGTGCCGGGCCCACAT
KCTD21	CGGGACTGGTAGTTCTCTCT	AGGCACTTGCTCGTACGACGCGTCTCACACCGCGGGACTGGTAGTTCTCTCTGTTTCGAGACGTTAAGGTGCCGGGCCCACAT
KCTD21	AGCGAACTCCATCTCCCAGG	AGGCACTTGCTCGTACGACGCGTCTCACACCGAGCGAACTCCATCTCCCAGGGTTTCGAGACGTTAAGGTGCCGGGCCCACAT
KCTD21	CTGCAATGCCTCCTGGGAGA	AGGCACTTGCTCGTACGACGCGTCTCACACCGCTGCAATGCCTCCTGGGAGAGTTTCGAGACGTTAAGGTGCCGGGCCCACAT
KCTD21	GAGAGCGAACTCCATCTCCC	AGGCACTTGCTCGTACGACGCGTCTCACACCGGAGAGCGAACTCCATCTCCCGTTTCGAGACGTTAAGGTGCCGGGCCCACAT
KCTD21	CCGGGACTGGTAGTTCTCTC	AGGCACTTGCTCGTACGACGCGTCTCACACCGCCGGGACTGGTAGTTCTCTCGTTTCGAGACGTTAAGGTGCCGGGCCCACAT
KCTD3	AGGAGCTTCCCAACGCCGCG	AGGCACTTGCTCGTACGACGCGTCTCACACCGAGGAGCTTCCCAACGCCGCGGTTTCGAGACGTTAAGGTGCCGGGCCCACAT
KCTD3	CTGGCGCGTAGGGAGGCTAG	AGGCACTTGCTCGTACGACGCGTCTCACACCGCTGGCGCGTAGGGAGGCTAGGTTTCGAGACGTTAAGGTGCCGGGCCCACAT
KCTD3	GGAGGAGCTTCCCAACGCCG	AGGCACTTGCTCGTACGACGCGTCTCACACCGGGAGGAGCTTCCCAACGCCGGTTTCGAGACGTTAAGGTGCCGGGCCCACAT
KCTD3	TGCCGCCTAGAATGAGGAGG	AGGCACTTGCTCGTACGACGCGTCTCACACCGTGCCGCCTAGAATGAGGAGGGTTTCGAGACGTTAAGGTGCCGGGCCCACAT
KCTD3	CTCCCTACGCGCCAGCCCCG	AGGCACTTGCTCGTACGACGCGTCTCACACCGCTCCCTACGCGCCAGCCCCGGTTTCGAGACGTTAAGGTGCCGGGCCCACAT
KCTD4	ATTTGCATTTAACTGTATCA	AGGCACTTGCTCGTACGACGCGTCTCACACCGATTTGCATTTAACTGTATCAGTTTCGAGACGTTAAGGTGCCGGGCCCACAT
KCTD4	GCATTTAACTGTATCAGGGA	AGGCACTTGCTCGTACGACGCGTCTCACACCGGCATTTAACTGTATCAGGGAGTTTCGAGACGTTAAGGTGCCGGGCCCACAT
KCTD4	AGGAGCTTTCTGGAGTAAGA	AGGCACTTGCTCGTACGACGCGTCTCACACCGAGGAGCTTTCTGGAGTAAGAGTTTCGAGACGTTAAGGTGCCGGGCCCACAT
KCTD4	CATTTAACTGTATCAGGGAA	AGGCACTTGCTCGTACGACGCGTCTCACACCGCATTTAACTGTATCAGGGAAGTTTCGAGACGTTAAGGTGCCGGGCCCACAT
KCTD4	CTATGTATGCAGGAGCTTTC	AGGCACTTGCTCGTACGACGCGTCTCACACCGCTATGTATGCAGGAGCTTTCGTTTCGAGACGTTAAGGTGCCGGGCCCACAT
KCTD5	TTCCGGTCCCGAAAAGCAGG	AGGCACTTGCTCGTACGACGCGTCTCACACCGTTCCGGTCCCGAAAAGCAGGGTTTCGAGACGTTAAGGTGCCGGGCCCACAT
KCTD5	CCGCCTACCGCGTGACGCCG	AGGCACTTGCTCGTACGACGCGTCTCACACCGCCGCCTACCGCGTGACGCCGGTTTCGAGACGTTAAGGTGCCGGGCCCACAT
KCTD5	GTCCCGAAAAGCAGGAGGCT	AGGCACTTGCTCGTACGACGCGTCTCACACCGGTCCCGAAAAGCAGGAGGCTGTTTCGAGACGTTAAGGTGCCGGGCCCACAT
KCTD5	TCCGCCTACCGCGTGACGCC	AGGCACTTGCTCGTACGACGCGTCTCACACCGTCCGCCTACCGCGTGACGCCGTTTCGAGACGTTAAGGTGCCGGGCCCACAT
KCTD5	CCGCCCCGGCGTCACGCGGT	AGGCACTTGCTCGTACGACGCGTCTCACACCGCCGCCCCGGCGTCACGCGGTGTTTCGAGACGTTAAGGTGCCGGGCCCACAT
KCTD6	GGCGCCCCCTAACGGCAGCG	AGGCACTTGCTCGTACGACGCGTCTCACACCGGGCGCCCCCTAACGGCAGCGGTTTCGAGACGTTAAGGTGCCGGGCCCACAT
KCTD6	CAGCCCGCGCTGCCGTTAGG	AGGCACTTGCTCGTACGACGCGTCTCACACCGCAGCCCGCGCTGCCGTTAGGGTTTCGAGACGTTAAGGTGCCGGGCCCACAT
KCTD6	GCGCCCCCTAACGGCAGCGC	AGGCACTTGCTCGTACGACGCGTCTCACACCGGCGCCCCCTAACGGCAGCGCGTTTCGAGACGTTAAGGTGCCGGGCCCACAT
KCTD6	CGCCCGCGCTCGTGGCGCCG	AGGCACTTGCTCGTACGACGCGTCTCACACCGCGCCCGCGCTCGTGGCGCCGGTTTCGAGACGTTAAGGTGCCGGGCCCACAT
KCTD6	GCGCCTTCCCAGCAGAGCCG	AGGCACTTGCTCGTACGACGCGTCTCACACCGGCGCCTTCCCAGCAGAGCCGGTTTCGAGACGTTAAGGTGCCGGGCCCACAT
KCTD7	GCGCGAGCGGGTCGGCGTTG	AGGCACTTGCTCGTACGACGCGTCTCACACCGGCGCGAGCGGGTCGGCGTTGGTTTCGAGACGTTAAGGTGCCGGGCCCACAT
KCTD7	CGCGAGCGGGTCGGCGTTGA	AGGCACTTGCTCGTACGACGCGTCTCACACCGCGCGAGCGGGTCGGCGTTGAGTTTCGAGACGTTAAGGTGCCGGGCCCACAT
KCTD7	GCGAGAGGCAGTGCGCAGGC	AGGCACTTGCTCGTACGACGCGTCTCACACCGGCGAGAGGCAGTGCGCAGGCGTTTCGAGACGTTAAGGTGCCGGGCCCACAT
KCTD7	GGGGGCGAGAGGCAGTGCGC	AGGCACTTGCTCGTACGACGCGTCTCACACCGGGGGGCGAGAGGCAGTGCGCGTTTCGAGACGTTAAGGTGCCGGGCCCACAT
KCTD7	CACTGCCTCTCGCCCCCCTC	AGGCACTTGCTCGTACGACGCGTCTCACACCGCACTGCCTCTCGCCCCCCTCGTTTCGAGACGTTAAGGTGCCGGGCCCACAT
KCTD8	GGAGTAGTTAGCGCCACCGT	AGGCACTTGCTCGTACGACGCGTCTCACACCGGGAGTAGTTAGCGCCACCGTGTTTCGAGACGTTAAGGTGCCGGGCCCACAT
KCTD8	ACGGTGGCGCTAACTACTCC	AGGCACTTGCTCGTACGACGCGTCTCACACCGACGGTGGCGCTAACTACTCCGTTTCGAGACGTTAAGGTGCCGGGCCCACAT
KCTD8	GGCACGCTTGCAAGCTGCCG	AGGCACTTGCTCGTACGACGCGTCTCACACCGGGCACGCTTGCAAGCTGCCGGTTTCGAGACGTTAAGGTGCCGGGCCCACAT
KCTD8	CAGCTTGCAAGCGTGCCGCG	AGGCACTTGCTCGTACGACGCGTCTCACACCGCAGCTTGCAAGCGTGCCGCGGTTTCGAGACGTTAAGGTGCCGGGCCCACAT
KCTD8	CGAGGCCGGAGCGCCGACGG	AGGCACTTGCTCGTACGACGCGTCTCACACCGCGAGGCCGGAGCGCCGACGGGTTTCGAGACGTTAAGGTGCCGGGCCCACAT
KCTD9	AATCAGCACCCAGTATCGGG	AGGCACTTGCTCGTACGACGCGTCTCACACCGAATCAGCACCCAGTATCGGGGTTTCGAGACGTTAAGGTGCCGGGCCCACAT
KCTD9	TGGACTCTGTCCGGTGACGC	AGGCACTTGCTCGTACGACGCGTCTCACACCGTGGACTCTGTCCGGTGACGCGTTTCGAGACGTTAAGGTGCCGGGCCCACAT
KCTD9	ATCAGCACCCAGTATCGGGC	AGGCACTTGCTCGTACGACGCGTCTCACACCGATCAGCACCCAGTATCGGGCGTTTCGAGACGTTAAGGTGCCGGGCCCACAT
KCTD9	TACCAACCAACCCGCGTCAC	AGGCACTTGCTCGTACGACGCGTCTCACACCGTACCAACCAACCCGCGTCACGTTTCGAGACGTTAAGGTGCCGGGCCCACAT
KCTD9	AGCCAATCAGCACCCAGTAT	AGGCACTTGCTCGTACGACGCGTCTCACACCGAGCCAATCAGCACCCAGTATGTTTCGAGACGTTAAGGTGCCGGGCCCACAT
KDM2A	GAGCGGTAAGAAGCGCAGGG	AGGCACTTGCTCGTACGACGCGTCTCACACCGGAGCGGTAAGAAGCGCAGGGGTTTCGAGACGTTAAGGTGCCGGGCCCACAT
KDM2A	GCGGTGTGTCCGCGTTAGAG	AGGCACTTGCTCGTACGACGCGTCTCACACCGGCGGTGTGTCCGCGTTAGAGGTTTCGAGACGTTAAGGTGCCGGGCCCACAT
KDM2A	GCGCTTCTTACCGCTCTCCC	AGGCACTTGCTCGTACGACGCGTCTCACACCGGCGCTTCTTACCGCTCTCCCGTTTCGAGACGTTAAGGTGCCGGGCCCACAT
KDM2A	GGAGAGCGGTAAGAAGCGCA	AGGCACTTGCTCGTACGACGCGTCTCACACCGGGAGAGCGGTAAGAAGCGCAGTTTCGAGACGTTAAGGTGCCGGGCCCACAT
KDM2A	GAAGCGCAGGGAGGCCTGAA	AGGCACTTGCTCGTACGACGCGTCTCACACCGGAAGCGCAGGGAGGCCTGAAGTTTCGAGACGTTAAGGTGCCGGGCCCACAT
KDM2B	GGCCGGGCTCCCTTTGTGTG	AGGCACTTGCTCGTACGACGCGTCTCACACCGGGCCGGGCTCCCTTTGTGTGGTTTCGAGACGTTAAGGTGCCGGGCCCACAT
KDM2B	GGCGCTGGGGCCGCACACAA	AGGCACTTGCTCGTACGACGCGTCTCACACCGGGCGCTGGGGCCGCACACAAGTTTCGAGACGTTAAGGTGCCGGGCCCACAT
KDM2B	CACAAAGGGAGCCCGGCCTG	AGGCACTTGCTCGTACGACGCGTCTCACACCGCACAAAGGGAGCCCGGCCTGGTTTCGAGACGTTAAGGTGCCGGGCCCACAT
KDM2B	GGCCGCACACAAAGGGAGCC	AGGCACTTGCTCGTACGACGCGTCTCACACCGGGCCGCACACAAAGGGAGCCGTTTCGAGACGTTAAGGTGCCGGGCCCACAT
KDM2B	GAGCCCGGCCTGCGGTGACA	AGGCACTTGCTCGTACGACGCGTCTCACACCGGAGCCCGGCCTGCGGTGACAGTTTCGAGACGTTAAGGTGCCGGGCCCACAT
KEAP1	GCGCCCGTCGGCGAGGAGTG	AGGCACTTGCTCGTACGACGCGTCTCACACCGGCGCCCGTCGGCGAGGAGTGGTTTCGAGACGTTAAGGTGCCGGGCCCACAT
KEAP1	GATGCCCCACTCCTCGCCGA	AGGCACTTGCTCGTACGACGCGTCTCACACCGGATGCCCCACTCCTCGCCGAGTTTCGAGACGTTAAGGTGCCGGGCCCACAT
KEAP1	ATGCCCCACTCCTCGCCGAC	AGGCACTTGCTCGTACGACGCGTCTCACACCGATGCCCCACTCCTCGCCGACGTTTCGAGACGTTAAGGTGCCGGGCCCACAT
KEAP1	CGACGGGCGCCGGGCACCTG	AGGCACTTGCTCGTACGACGCGTCTCACACCGCGACGGGCGCCGGGCACCTGGTTTCGAGACGTTAAGGTGCCGGGCCCACAT
KEAP1	GGCGCCCGTCGGCGAGGAGT	AGGCACTTGCTCGTACGACGCGTCTCACACCGGGCGCCCGTCGGCGAGGAGTGTTTCGAGACGTTAAGGTGCCGGGCCCACAT
KIAA1586	GGGAGATAGCGGACCAGTGA	AGGCACTTGCTCGTACGACGCGTCTCACACCGGGGAGATAGCGGACCAGTGAGTTTCGAGACGTTAAGGTGCCGGGCCCACAT
KIAA1586	GGGGAGATAGCGGACCAGTG	AGGCACTTGCTCGTACGACGCGTCTCACACCGGGGGAGATAGCGGACCAGTGGTTTCGAGACGTTAAGGTGCCGGGCCCACAT
KIAA1586	CGAAAACCGCTTCAAAAGAG	AGGCACTTGCTCGTACGACGCGTCTCACACCGCGAAAACCGCTTCAAAAGAGGTTTCGAGACGTTAAGGTGCCGGGCCCACAT
KIAA1586	ACGAAAACCGCTTCAAAAGA	AGGCACTTGCTCGTACGACGCGTCTCACACCGACGAAAACCGCTTCAAAAGAGTTTCGAGACGTTAAGGTGCCGGGCCCACAT
KIAA1586	GACGAAAACCGCTTCAAAAG	AGGCACTTGCTCGTACGACGCGTCTCACACCGGACGAAAACCGCTTCAAAAGGTTTCGAGACGTTAAGGTGCCGGGCCCACAT
KLHDC10	TTGGCTGCCTTTCACCAAGG	AGGCACTTGCTCGTACGACGCGTCTCACACCGTTGGCTGCCTTTCACCAAGGGTTTCGAGACGTTAAGGTGCCGGGCCCACAT
KLHDC10	AAACGTGGTAACCATAGCTA	AGGCACTTGCTCGTACGACGCGTCTCACACCGAAACGTGGTAACCATAGCTAGTTTCGAGACGTTAAGGTGCCGGGCCCACAT
KLHDC10	TCACCAAGGCGGTAAGTCAT	AGGCACTTGCTCGTACGACGCGTCTCACACCGTCACCAAGGCGGTAAGTCATGTTTCGAGACGTTAAGGTGCCGGGCCCACAT
KLHDC10	GCGGGAGGCGGAGAGAAACG	AGGCACTTGCTCGTACGACGCGTCTCACACCGGCGGGAGGCGGAGAGAAACGGTTTCGAGACGTTAAGGTGCCGGGCCCACAT
KLHDC10	TCTTGGTAGGTGGCGGGAGG	AGGCACTTGCTCGTACGACGCGTCTCACACCGTCTTGGTAGGTGGCGGGAGGGTTTCGAGACGTTAAGGTGCCGGGCCCACAT
KLHDC2	CCCGCCGAGCTCCGGAAGCG	AGGCACTTGCTCGTACGACGCGTCTCACACCGCCCGCCGAGCTCCGGAAGCGGTTTCGAGACGTTAAGGTGCCGGGCCCACAT
KLHDC2	GCCTCGCTTCCGGAGCTCGG	AGGCACTTGCTCGTACGACGCGTCTCACACCGGCCTCGCTTCCGGAGCTCGGGTTTCGAGACGTTAAGGTGCCGGGCCCACAT
KLHDC2	GCAGCCTCGCTTCCGGAGCT	AGGCACTTGCTCGTACGACGCGTCTCACACCGGCAGCCTCGCTTCCGGAGCTGTTTCGAGACGTTAAGGTGCCGGGCCCACAT
KLHDC2	TGACGCCGCCCGCCGAGCTC	AGGCACTTGCTCGTACGACGCGTCTCACACCGTGACGCCGCCCGCCGAGCTCGTTTCGAGACGTTAAGGTGCCGGGCCCACAT
KLHDC2	CCGGCGCTGGGGGCGCTGAG	AGGCACTTGCTCGTACGACGCGTCTCACACCGCCGGCGCTGGGGGCGCTGAGGTTTCGAGACGTTAAGGTGCCGGGCCCACAT
KLHDC3	GTAGTCCATACGTTTCCTGA	AGGCACTTGCTCGTACGACGCGTCTCACACCGGTAGTCCATACGTTTCCTGAGTTTCGAGACGTTAAGGTGCCGGGCCCACAT
KLHDC3	TGTAGTCCATACGTTTCCTG	AGGCACTTGCTCGTACGACGCGTCTCACACCGTGTAGTCCATACGTTTCCTGGTTTCGAGACGTTAAGGTGCCGGGCCCACAT
KLHDC3	CTCGTCCCTCAGGAAACGTA	AGGCACTTGCTCGTACGACGCGTCTCACACCGCTCGTCCCTCAGGAAACGTAGTTTCGAGACGTTAAGGTGCCGGGCCCACAT
KLHDC3	TACGTTTCCTGAGGGACGAG	AGGCACTTGCTCGTACGACGCGTCTCACACCGTACGTTTCCTGAGGGACGAGGTTTCGAGACGTTAAGGTGCCGGGCCCACAT
KLHDC3	ACGTTTCCTGAGGGACGAGA	AGGCACTTGCTCGTACGACGCGTCTCACACCGACGTTTCCTGAGGGACGAGAGTTTCGAGACGTTAAGGTGCCGGGCCCACAT
KLHL1	GGTGACAAGACCCACGCAAG	AGGCACTTGCTCGTACGACGCGTCTCACACCGGGTGACAAGACCCACGCAAGGTTTCGAGACGTTAAGGTGCCGGGCCCACAT
KLHL1	GGCCTATACGGAGAGATGGA	AGGCACTTGCTCGTACGACGCGTCTCACACCGGGCCTATACGGAGAGATGGAGTTTCGAGACGTTAAGGTGCCGGGCCCACAT
KLHL1	CTATACGGAGAGATGGAGGG	AGGCACTTGCTCGTACGACGCGTCTCACACCGCTATACGGAGAGATGGAGGGGTTTCGAGACGTTAAGGTGCCGGGCCCACAT
KLHL1	GGGCCTATACGGAGAGATGG	AGGCACTTGCTCGTACGACGCGTCTCACACCGGGGCCTATACGGAGAGATGGGTTTCGAGACGTTAAGGTGCCGGGCCCACAT
KLHL1	GCTCTTATTGTCCCCTTGCG	AGGCACTTGCTCGTACGACGCGTCTCACACCGGCTCTTATTGTCCCCTTGCGGTTTCGAGACGTTAAGGTGCCGGGCCCACAT
KLHL10	CCCTCCTTACCACCCCACTT	AGGCACTTGCTCGTACGACGCGTCTCACACCGCCCTCCTTACCACCCCACTTGTTTCGAGACGTTAAGGTGCCGGGCCCACAT
KLHL10	ACACAGAAGGAGGTGTGAGG	AGGCACTTGCTCGTACGACGCGTCTCACACCGACACAGAAGGAGGTGTGAGGGTTTCGAGACGTTAAGGTGCCGGGCCCACAT
KLHL10	AGGAAGAGGACAAGTCCAGG	AGGCACTTGCTCGTACGACGCGTCTCACACCGAGGAAGAGGACAAGTCCAGGGTTTCGAGACGTTAAGGTGCCGGGCCCACAT
KLHL10	AGAAGGAAGAGGACAAGTCC	AGGCACTTGCTCGTACGACGCGTCTCACACCGAGAAGGAAGAGGACAAGTCCGTTTCGAGACGTTAAGGTGCCGGGCCCACAT
KLHL10	CTAAGTGGGGTGGTAAGGAG	AGGCACTTGCTCGTACGACGCGTCTCACACCGCTAAGTGGGGTGGTAAGGAGGTTTCGAGACGTTAAGGTGCCGGGCCCACAT
KLHL11	AAGGCAGGCAGAGCTGCTGG	AGGCACTTGCTCGTACGACGCGTCTCACACCGAAGGCAGGCAGAGCTGCTGGGTTTCGAGACGTTAAGGTGCCGGGCCCACAT
KLHL11	CGGCGCTGCTGGAGGCGAGG	AGGCACTTGCTCGTACGACGCGTCTCACACCGCGGCGCTGCTGGAGGCGAGGGTTTCGAGACGTTAAGGTGCCGGGCCCACAT
KLHL11	AGGCGAGGCGGCGCTGCTGG	AGGCACTTGCTCGTACGACGCGTCTCACACCGAGGCGAGGCGGCGCTGCTGGGTTTCGAGACGTTAAGGTGCCGGGCCCACAT
KLHL11	CAGAGCTGCTGGAGGCGAGG	AGGCACTTGCTCGTACGACGCGTCTCACACCGCAGAGCTGCTGGAGGCGAGGGTTTCGAGACGTTAAGGTGCCGGGCCCACAT
KLHL11	AGGCAGAGCTGCTGGAGGCG	AGGCACTTGCTCGTACGACGCGTCTCACACCGAGGCAGAGCTGCTGGAGGCGGTTTCGAGACGTTAAGGTGCCGGGCCCACAT
KLHL12	CCTGTCTGTACCCTAGCGCG	AGGCACTTGCTCGTACGACGCGTCTCACACCGCCTGTCTGTACCCTAGCGCGGTTTCGAGACGTTAAGGTGCCGGGCCCACAT
KLHL12	GACCTGTCTGTACCCTAGCG	AGGCACTTGCTCGTACGACGCGTCTCACACCGGACCTGTCTGTACCCTAGCGGTTTCGAGACGTTAAGGTGCCGGGCCCACAT
KLHL12	CCCCGCGCTAGGGTACAGAC	AGGCACTTGCTCGTACGACGCGTCTCACACCGCCCCGCGCTAGGGTACAGACGTTTCGAGACGTTAAGGTGCCGGGCCCACAT
KLHL12	CGGGGCTTCTGTACGCTGCT	AGGCACTTGCTCGTACGACGCGTCTCACACCGCGGGGCTTCTGTACGCTGCTGTTTCGAGACGTTAAGGTGCCGGGCCCACAT
KLHL12	CGTACAGAAGCCCCGCGCTA	AGGCACTTGCTCGTACGACGCGTCTCACACCGCGTACAGAAGCCCCGCGCTAGTTTCGAGACGTTAAGGTGCCGGGCCCACAT
KLHL13	CGGGGGAAACATGGCGGCGG	AGGCACTTGCTCGTACGACGCGTCTCACACCGCGGGGGAAACATGGCGGCGGGTTTCGAGACGTTAAGGTGCCGGGCCCACAT
KLHL13	GCGCGCGGGCGGGGGAAACA	AGGCACTTGCTCGTACGACGCGTCTCACACCGGCGCGCGGGCGGGGGAAACAGTTTCGAGACGTTAAGGTGCCGGGCCCACAT
KLHL13	CGCCTGCGCGGGAGGCAGGG	AGGCACTTGCTCGTACGACGCGTCTCACACCGCGCCTGCGCGGGAGGCAGGGGTTTCGAGACGTTAAGGTGCCGGGCCCACAT
KLHL13	CTCCCGCGCAGGCGCCGCCG	AGGCACTTGCTCGTACGACGCGTCTCACACCGCTCCCGCGCAGGCGCCGCCGGTTTCGAGACGTTAAGGTGCCGGGCCCACAT
KLHL13	GCGGGGGAAACATGGCGGCG	AGGCACTTGCTCGTACGACGCGTCTCACACCGGCGGGGGAAACATGGCGGCGGTTTCGAGACGTTAAGGTGCCGGGCCCACAT
KLHL14	TCGGAAGTACTGCGAGCAGG	AGGCACTTGCTCGTACGACGCGTCTCACACCGTCGGAAGTACTGCGAGCAGGGTTTCGAGACGTTAAGGTGCCGGGCCCACAT
KLHL14	CCAGCAGTTCCATTGCCACA	AGGCACTTGCTCGTACGACGCGTCTCACACCGCCAGCAGTTCCATTGCCACAGTTTCGAGACGTTAAGGTGCCGGGCCCACAT
KLHL14	AGGAGGCCAGCACGGCCTTG	AGGCACTTGCTCGTACGACGCGTCTCACACCGAGGAGGCCAGCACGGCCTTGGTTTCGAGACGTTAAGGTGCCGGGCCCACAT
KLHL14	GGTGGCTGGAGAAGAGCGAT	AGGCACTTGCTCGTACGACGCGTCTCACACCGGGTGGCTGGAGAAGAGCGATGTTTCGAGACGTTAAGGTGCCGGGCCCACAT
KLHL14	TCCAGCCACCCCCCTCTCGG	AGGCACTTGCTCGTACGACGCGTCTCACACCGTCCAGCCACCCCCCTCTCGGGTTTCGAGACGTTAAGGTGCCGGGCCCACAT
KLHL15	TTTGACATTGCAAGGTCTCG	AGGCACTTGCTCGTACGACGCGTCTCACACCGTTTGACATTGCAAGGTCTCGGTTTCGAGACGTTAAGGTGCCGGGCCCACAT
KLHL15	AATGTCAAAATAAGGAGGGA	AGGCACTTGCTCGTACGACGCGTCTCACACCGAATGTCAAAATAAGGAGGGAGTTTCGAGACGTTAAGGTGCCGGGCCCACAT
KLHL15	CTTGCAATGTCAAAATAAGG	AGGCACTTGCTCGTACGACGCGTCTCACACCGCTTGCAATGTCAAAATAAGGGTTTCGAGACGTTAAGGTGCCGGGCCCACAT
KLHL15	TTGCAATGTCAAAATAAGGA	AGGCACTTGCTCGTACGACGCGTCTCACACCGTTGCAATGTCAAAATAAGGAGTTTCGAGACGTTAAGGTGCCGGGCCCACAT
KLHL15	GACCTTGCAATGTCAAAATA	AGGCACTTGCTCGTACGACGCGTCTCACACCGGACCTTGCAATGTCAAAATAGTTTCGAGACGTTAAGGTGCCGGGCCCACAT
KLHL17	AGGCTTCGGGGACTAGACGT	AGGCACTTGCTCGTACGACGCGTCTCACACCGAGGCTTCGGGGACTAGACGTGTTTCGAGACGTTAAGGTGCCGGGCCCACAT
KLHL17	CGGGGACTAGACGTTGGACG	AGGCACTTGCTCGTACGACGCGTCTCACACCGCGGGGACTAGACGTTGGACGGTTTCGAGACGTTAAGGTGCCGGGCCCACAT
KLHL17	CCGCCTCCCGAGAGGCTTCG	AGGCACTTGCTCGTACGACGCGTCTCACACCGCCGCCTCCCGAGAGGCTTCGGTTTCGAGACGTTAAGGTGCCGGGCCCACAT
KLHL17	GTCTAGTCCCCGAAGCCTCT	AGGCACTTGCTCGTACGACGCGTCTCACACCGGTCTAGTCCCCGAAGCCTCTGTTTCGAGACGTTAAGGTGCCGGGCCCACAT
KLHL17	CCGAAGCCTCTCGGGAGGCG	AGGCACTTGCTCGTACGACGCGTCTCACACCGCCGAAGCCTCTCGGGAGGCGGTTTCGAGACGTTAAGGTGCCGGGCCCACAT
KLHL18	CCGAGGAGATTCAACTACGG	AGGCACTTGCTCGTACGACGCGTCTCACACCGCCGAGGAGATTCAACTACGGGTTTCGAGACGTTAAGGTGCCGGGCCCACAT
KLHL18	AGCAATCGGACGGGCCTCCG	AGGCACTTGCTCGTACGACGCGTCTCACACCGAGCAATCGGACGGGCCTCCGGTTTCGAGACGTTAAGGTGCCGGGCCCACAT
KLHL18	ACATGAACCAGGAAGCGGAG	AGGCACTTGCTCGTACGACGCGTCTCACACCGACATGAACCAGGAAGCGGAGGTTTCGAGACGTTAAGGTGCCGGGCCCACAT
KLHL18	GCGCGGAGCAGCAATCGGAC	AGGCACTTGCTCGTACGACGCGTCTCACACCGGCGCGGAGCAGCAATCGGACGTTTCGAGACGTTAAGGTGCCGGGCCCACAT
KLHL18	AGCGCGGAGCAGCAATCGGA	AGGCACTTGCTCGTACGACGCGTCTCACACCGAGCGCGGAGCAGCAATCGGAGTTTCGAGACGTTAAGGTGCCGGGCCCACAT
KLHL2	GCTGCCGCTTCTGCTTCTGG	AGGCACTTGCTCGTACGACGCGTCTCACACCGGCTGCCGCTTCTGCTTCTGGGTTTCGAGACGTTAAGGTGCCGGGCCCACAT
KLHL2	CTTCTGCTTCTGGAGGCGGG	AGGCACTTGCTCGTACGACGCGTCTCACACCGCTTCTGCTTCTGGAGGCGGGGTTTCGAGACGTTAAGGTGCCGGGCCCACAT
KLHL2	CCCGCCTCCAGAAGCAGAAG	AGGCACTTGCTCGTACGACGCGTCTCACACCGCCCGCCTCCAGAAGCAGAAGGTTTCGAGACGTTAAGGTGCCGGGCCCACAT
KLHL2	TTCTGCTTCTGGAGGCGGGC	AGGCACTTGCTCGTACGACGCGTCTCACACCGTTCTGCTTCTGGAGGCGGGCGTTTCGAGACGTTAAGGTGCCGGGCCCACAT
KLHL2	GCCGCTTCTGCTTCTGGAGG	AGGCACTTGCTCGTACGACGCGTCTCACACCGGCCGCTTCTGCTTCTGGAGGGTTTCGAGACGTTAAGGTGCCGGGCCCACAT
KLHL20	GGAACCCACATAATCCGCCA	AGGCACTTGCTCGTACGACGCGTCTCACACCGGGAACCCACATAATCCGCCAGTTTCGAGACGTTAAGGTGCCGGGCCCACAT
KLHL20	TATTCTTAAATCGTTCCCGC	AGGCACTTGCTCGTACGACGCGTCTCACACCGTATTCTTAAATCGTTCCCGCGTTTCGAGACGTTAAGGTGCCGGGCCCACAT
KLHL20	AGTAGTCGTGCCCTTTGCTG	AGGCACTTGCTCGTACGACGCGTCTCACACCGAGTAGTCGTGCCCTTTGCTGGTTTCGAGACGTTAAGGTGCCGGGCCCACAT
KLHL20	GCGGATTATGTGGGTTCCTG	AGGCACTTGCTCGTACGACGCGTCTCACACCGGCGGATTATGTGGGTTCCTGGTTTCGAGACGTTAAGGTGCCGGGCCCACAT
KLHL20	TTACCTGAATGCCCCAGCAA	AGGCACTTGCTCGTACGACGCGTCTCACACCGTTACCTGAATGCCCCAGCAAGTTTCGAGACGTTAAGGTGCCGGGCCCACAT
KLHL21	CGGTGGCGCCCGGCACAGAG	AGGCACTTGCTCGTACGACGCGTCTCACACCGCGGTGGCGCCCGGCACAGAGGTTTCGAGACGTTAAGGTGCCGGGCCCACAT
KLHL21	GCCCGGCACAGAGGGGTTAA	AGGCACTTGCTCGTACGACGCGTCTCACACCGGCCCGGCACAGAGGGGTTAAGTTTCGAGACGTTAAGGTGCCGGGCCCACAT
KLHL21	GCGGTGGCGCCCGGCACAGA	AGGCACTTGCTCGTACGACGCGTCTCACACCGGCGGTGGCGCCCGGCACAGAGTTTCGAGACGTTAAGGTGCCGGGCCCACAT
KLHL21	GGCGGTGGCGCCCGGCACAG	AGGCACTTGCTCGTACGACGCGTCTCACACCGGGCGGTGGCGCCCGGCACAGGTTTCGAGACGTTAAGGTGCCGGGCCCACAT
KLHL21	CCCCTTAACCCCTCTGTGCC	AGGCACTTGCTCGTACGACGCGTCTCACACCGCCCCTTAACCCCTCTGTGCCGTTTCGAGACGTTAAGGTGCCGGGCCCACAT
KLHL22	CGGGCCAGACGTAGGCCCGG	AGGCACTTGCTCGTACGACGCGTCTCACACCGCGGGCCAGACGTAGGCCCGGGTTTCGAGACGTTAAGGTGCCGGGCCCACAT
KLHL22	GGGGGCCTGGGCCGTCACGT	AGGCACTTGCTCGTACGACGCGTCTCACACCGGGGGGCCTGGGCCGTCACGTGTTTCGAGACGTTAAGGTGCCGGGCCCACAT
KLHL22	GGAACCCCCGGGCCTACGTC	AGGCACTTGCTCGTACGACGCGTCTCACACCGGGAACCCCCGGGCCTACGTCGTTTCGAGACGTTAAGGTGCCGGGCCCACAT
KLHL22	GCGCACCCACGTGACGGCCC	AGGCACTTGCTCGTACGACGCGTCTCACACCGGCGCACCCACGTGACGGCCCGTTTCGAGACGTTAAGGTGCCGGGCCCACAT
KLHL22	GGGCCTACGTCTGGCCCGCC	AGGCACTTGCTCGTACGACGCGTCTCACACCGGGGCCTACGTCTGGCCCGCCGTTTCGAGACGTTAAGGTGCCGGGCCCACAT
KLHL23	TAGATCTGGAAAAGTGACTG	AGGCACTTGCTCGTACGACGCGTCTCACACCGTAGATCTGGAAAAGTGACTGGTTTCGAGACGTTAAGGTGCCGGGCCCACAT
KLHL23	GGTACGAGTAACAACTCCAC	AGGCACTTGCTCGTACGACGCGTCTCACACCGGGTACGAGTAACAACTCCACGTTTCGAGACGTTAAGGTGCCGGGCCCACAT
KLHL23	GACTGTGGCGCCAAGCGCCG	AGGCACTTGCTCGTACGACGCGTCTCACACCGGACTGTGGCGCCAAGCGCCGGTTTCGAGACGTTAAGGTGCCGGGCCCACAT
KLHL23	ACTCCACCGGCTGGCGTCCG	AGGCACTTGCTCGTACGACGCGTCTCACACCGACTCCACCGGCTGGCGTCCGGTTTCGAGACGTTAAGGTGCCGGGCCCACAT
KLHL23	CGAGTAACAACTCCACCGGC	AGGCACTTGCTCGTACGACGCGTCTCACACCGCGAGTAACAACTCCACCGGCGTTTCGAGACGTTAAGGTGCCGGGCCCACAT
KLHL24	ATGTAGTTCACGCTTCCCGG	AGGCACTTGCTCGTACGACGCGTCTCACACCGATGTAGTTCACGCTTCCCGGGTTTCGAGACGTTAAGGTGCCGGGCCCACAT
KLHL24	ACATCTCCCAGGGTTCCCCG	AGGCACTTGCTCGTACGACGCGTCTCACACCGACATCTCCCAGGGTTCCCCGGTTTCGAGACGTTAAGGTGCCGGGCCCACAT
KLHL24	AGCGTGAACTACATCTCCCA	AGGCACTTGCTCGTACGACGCGTCTCACACCGAGCGTGAACTACATCTCCCAGTTTCGAGACGTTAAGGTGCCGGGCCCACAT
KLHL24	CCCACGGCGGGAGCCCCAGG	AGGCACTTGCTCGTACGACGCGTCTCACACCGCCCACGGCGGGAGCCCCAGGGTTTCGAGACGTTAAGGTGCCGGGCCCACAT
KLHL24	GGTGGGCGTCCTCCGCCCCG	AGGCACTTGCTCGTACGACGCGTCTCACACCGGGTGGGCGTCCTCCGCCCCGGTTTCGAGACGTTAAGGTGCCGGGCCCACAT
KLHL25	GCATCGCCTCTGTGACGGAT	AGGCACTTGCTCGTACGACGCGTCTCACACCGGCATCGCCTCTGTGACGGATGTTTCGAGACGTTAAGGTGCCGGGCCCACAT
KLHL25	AGTGCAGCCGCAGAAAAGAA	AGGCACTTGCTCGTACGACGCGTCTCACACCGAGTGCAGCCGCAGAAAAGAAGTTTCGAGACGTTAAGGTGCCGGGCCCACAT
KLHL25	GTGCAGCCGCAGAAAAGAAG	AGGCACTTGCTCGTACGACGCGTCTCACACCGGTGCAGCCGCAGAAAAGAAGGTTTCGAGACGTTAAGGTGCCGGGCCCACAT
KLHL25	TGCGGCTGCACTGAAGGGTT	AGGCACTTGCTCGTACGACGCGTCTCACACCGTGCGGCTGCACTGAAGGGTTGTTTCGAGACGTTAAGGTGCCGGGCCCACAT
KLHL25	AGCCGCAGAAAAGAAGGGGG	AGGCACTTGCTCGTACGACGCGTCTCACACCGAGCCGCAGAAAAGAAGGGGGGTTTCGAGACGTTAAGGTGCCGGGCCCACAT
KLHL26	CCAGAAACCAAGGATTGGGG	AGGCACTTGCTCGTACGACGCGTCTCACACCGCCAGAAACCAAGGATTGGGGGTTTCGAGACGTTAAGGTGCCGGGCCCACAT
KLHL26	GACCACGCCCCTCCGATTCC	AGGCACTTGCTCGTACGACGCGTCTCACACCGGACCACGCCCCTCCGATTCCGTTTCGAGACGTTAAGGTGCCGGGCCCACAT
KLHL26	GGAGGGGCGTGGTCTACGGA	AGGCACTTGCTCGTACGACGCGTCTCACACCGGGAGGGGCGTGGTCTACGGAGTTTCGAGACGTTAAGGTGCCGGGCCCACAT
KLHL26	GCGTGGTCTACGGAGGGCCG	AGGCACTTGCTCGTACGACGCGTCTCACACCGGCGTGGTCTACGGAGGGCCGGTTTCGAGACGTTAAGGTGCCGGGCCCACAT
KLHL26	GGGCGGGCCCGGAATCGGAG	AGGCACTTGCTCGTACGACGCGTCTCACACCGGGGCGGGCCCGGAATCGGAGGTTTCGAGACGTTAAGGTGCCGGGCCCACAT
KLHL28	CCTAGTCTCAACACCTGACG	AGGCACTTGCTCGTACGACGCGTCTCACACCGCCTAGTCTCAACACCTGACGGTTTCGAGACGTTAAGGTGCCGGGCCCACAT
KLHL28	TGGGTTATGTAGTCCACGTC	AGGCACTTGCTCGTACGACGCGTCTCACACCGTGGGTTATGTAGTCCACGTCGTTTCGAGACGTTAAGGTGCCGGGCCCACAT
KLHL28	AACGCAGCTACAGCGGAGAA	AGGCACTTGCTCGTACGACGCGTCTCACACCGAACGCAGCTACAGCGGAGAAGTTTCGAGACGTTAAGGTGCCGGGCCCACAT
KLHL28	CCACGTCAGGTGTTGAGACT	AGGCACTTGCTCGTACGACGCGTCTCACACCGCCACGTCAGGTGTTGAGACTGTTTCGAGACGTTAAGGTGCCGGGCCCACAT
KLHL28	AGGCCAAAGTCTCCTGGAAG	AGGCACTTGCTCGTACGACGCGTCTCACACCGAGGCCAAAGTCTCCTGGAAGGTTTCGAGACGTTAAGGTGCCGGGCCCACAT
KLHL29	GGCCGGGGAAACTGCGCACG	AGGCACTTGCTCGTACGACGCGTCTCACACCGGGCCGGGGAAACTGCGCACGGTTTCGAGACGTTAAGGTGCCGGGCCCACAT
KLHL29	CGGGCCGGGGAAACTGCGCA	AGGCACTTGCTCGTACGACGCGTCTCACACCGCGGGCCGGGGAAACTGCGCAGTTTCGAGACGTTAAGGTGCCGGGCCCACAT
KLHL29	ACGGGCGCCCGAGTGGGCGG	AGGCACTTGCTCGTACGACGCGTCTCACACCGACGGGCGCCCGAGTGGGCGGGTTTCGAGACGTTAAGGTGCCGGGCCCACAT
KLHL29	GGGAAACTGCGCACGGGGCC	AGGCACTTGCTCGTACGACGCGTCTCACACCGGGGAAACTGCGCACGGGGCCGTTTCGAGACGTTAAGGTGCCGGGCCCACAT
KLHL29	ACTGCGCACGGGGCCCGGCC	AGGCACTTGCTCGTACGACGCGTCTCACACCGACTGCGCACGGGGCCCGGCCGTTTCGAGACGTTAAGGTGCCGGGCCCACAT
KLHL3	TGGAGTTTATCATCCACCTG	AGGCACTTGCTCGTACGACGCGTCTCACACCGTGGAGTTTATCATCCACCTGGTTTCGAGACGTTAAGGTGCCGGGCCCACAT
KLHL3	ACCTACAAGTGAATTTCCCC	AGGCACTTGCTCGTACGACGCGTCTCACACCGACCTACAAGTGAATTTCCCCGTTTCGAGACGTTAAGGTGCCGGGCCCACAT
KLHL3	TGGATGATAAACTCCACTGC	AGGCACTTGCTCGTACGACGCGTCTCACACCGTGGATGATAAACTCCACTGCGTTTCGAGACGTTAAGGTGCCGGGCCCACAT
KLHL3	AACTCCACTGCAGGCCACAG	AGGCACTTGCTCGTACGACGCGTCTCACACCGAACTCCACTGCAGGCCACAGGTTTCGAGACGTTAAGGTGCCGGGCCCACAT
KLHL3	ACTCCACTGCAGGCCACAGA	AGGCACTTGCTCGTACGACGCGTCTCACACCGACTCCACTGCAGGCCACAGAGTTTCGAGACGTTAAGGTGCCGGGCCCACAT
KLHL30	TTCTGAGCTAACAGTCACCA	AGGCACTTGCTCGTACGACGCGTCTCACACCGTTCTGAGCTAACAGTCACCAGTTTCGAGACGTTAAGGTGCCGGGCCCACAT
KLHL30	TGGGGGAAGGAGTGAGATGC	AGGCACTTGCTCGTACGACGCGTCTCACACCGTGGGGGAAGGAGTGAGATGCGTTTCGAGACGTTAAGGTGCCGGGCCCACAT
KLHL30	GGAGTGAGATGCCGGCTCCT	AGGCACTTGCTCGTACGACGCGTCTCACACCGGGAGTGAGATGCCGGCTCCTGTTTCGAGACGTTAAGGTGCCGGGCCCACAT
KLHL30	GCCTCTGTCTGCAGGGCGAG	AGGCACTTGCTCGTACGACGCGTCTCACACCGGCCTCTGTCTGCAGGGCGAGGTTTCGAGACGTTAAGGTGCCGGGCCCACAT
KLHL30	GCTAACAGTCACCAAGGAGC	AGGCACTTGCTCGTACGACGCGTCTCACACCGGCTAACAGTCACCAAGGAGCGTTTCGAGACGTTAAGGTGCCGGGCCCACAT
KLHL31	TCAACTCTCCAGCCAGCCGG	AGGCACTTGCTCGTACGACGCGTCTCACACCGTCAACTCTCCAGCCAGCCGGGTTTCGAGACGTTAAGGTGCCGGGCCCACAT
KLHL31	GTTGAAGGCCAAAGACGGAG	AGGCACTTGCTCGTACGACGCGTCTCACACCGGTTGAAGGCCAAAGACGGAGGTTTCGAGACGTTAAGGTGCCGGGCCCACAT
KLHL31	CCTTCAACTCTCCAGCCAGC	AGGCACTTGCTCGTACGACGCGTCTCACACCGCCTTCAACTCTCCAGCCAGCGTTTCGAGACGTTAAGGTGCCGGGCCCACAT
KLHL31	AAGGCCAAAGACGGAGAGGA	AGGCACTTGCTCGTACGACGCGTCTCACACCGAAGGCCAAAGACGGAGAGGAGTTTCGAGACGTTAAGGTGCCGGGCCCACAT
KLHL31	TTCAACTCTCCAGCCAGCCG	AGGCACTTGCTCGTACGACGCGTCTCACACCGTTCAACTCTCCAGCCAGCCGGTTTCGAGACGTTAAGGTGCCGGGCCCACAT
KLHL32	GGGCGGGTTCAGACGCCACA	AGGCACTTGCTCGTACGACGCGTCTCACACCGGGGCGGGTTCAGACGCCACAGTTTCGAGACGTTAAGGTGCCGGGCCCACAT
KLHL32	CCCAGGCGGTCGCGTCAGAC	AGGCACTTGCTCGTACGACGCGTCTCACACCGCCCAGGCGGTCGCGTCAGACGTTTCGAGACGTTAAGGTGCCGGGCCCACAT
KLHL32	TCTGACGCGACCGCCTGGGG	AGGCACTTGCTCGTACGACGCGTCTCACACCGTCTGACGCGACCGCCTGGGGGTTTCGAGACGTTAAGGTGCCGGGCCCACAT
KLHL32	CCCGCTGACTCCGCCCCAGG	AGGCACTTGCTCGTACGACGCGTCTCACACCGCCCGCTGACTCCGCCCCAGGGTTTCGAGACGTTAAGGTGCCGGGCCCACAT
KLHL32	CAGTCTGACGCGACCGCCTG	AGGCACTTGCTCGTACGACGCGTCTCACACCGCAGTCTGACGCGACCGCCTGGTTTCGAGACGTTAAGGTGCCGGGCCCACAT
KLHL33	ACTCTGACACCCAATCCCCT	AGGCACTTGCTCGTACGACGCGTCTCACACCGACTCTGACACCCAATCCCCTGTTTCGAGACGTTAAGGTGCCGGGCCCACAT
KLHL33	TGGCTATAATTAGCCCCATG	AGGCACTTGCTCGTACGACGCGTCTCACACCGTGGCTATAATTAGCCCCATGGTTTCGAGACGTTAAGGTGCCGGGCCCACAT
KLHL33	GGGCTAATTATAGCCAGTCC	AGGCACTTGCTCGTACGACGCGTCTCACACCGGGGCTAATTATAGCCAGTCCGTTTCGAGACGTTAAGGTGCCGGGCCCACAT
KLHL33	CTGGCTATAATTAGCCCCAT	AGGCACTTGCTCGTACGACGCGTCTCACACCGCTGGCTATAATTAGCCCCATGTTTCGAGACGTTAAGGTGCCGGGCCCACAT
KLHL33	ACTGGCTATAATTAGCCCCA	AGGCACTTGCTCGTACGACGCGTCTCACACCGACTGGCTATAATTAGCCCCAGTTTCGAGACGTTAAGGTGCCGGGCCCACAT
KLHL34	GGGCGCCGCACATAACATGC	AGGCACTTGCTCGTACGACGCGTCTCACACCGGGGCGCCGCACATAACATGCGTTTCGAGACGTTAAGGTGCCGGGCCCACAT
KLHL34	AGCTACCGGCATGTTATGTG	AGGCACTTGCTCGTACGACGCGTCTCACACCGAGCTACCGGCATGTTATGTGGTTTCGAGACGTTAAGGTGCCGGGCCCACAT
KLHL34	TTCCTGTCGCTGTGAGCTAC	AGGCACTTGCTCGTACGACGCGTCTCACACCGTTCCTGTCGCTGTGAGCTACGTTTCGAGACGTTAAGGTGCCGGGCCCACAT
KLHL34	TGCCGGTAGCTCACAGCGAC	AGGCACTTGCTCGTACGACGCGTCTCACACCGTGCCGGTAGCTCACAGCGACGTTTCGAGACGTTAAGGTGCCGGGCCCACAT
KLHL34	AGGTCAGAGCGGCGGGTCAG	AGGCACTTGCTCGTACGACGCGTCTCACACCGAGGTCAGAGCGGCGGGTCAGGTTTCGAGACGTTAAGGTGCCGGGCCCACAT
KLHL35	GCTCGACTACGTGTACGGAG	AGGCACTTGCTCGTACGACGCGTCTCACACCGGCTCGACTACGTGTACGGAGGTTTCGAGACGTTAAGGTGCCGGGCCCACAT
KLHL35	GTGGTGCTCGACTACGTGTA	AGGCACTTGCTCGTACGACGCGTCTCACACCGGTGGTGCTCGACTACGTGTAGTTTCGAGACGTTAAGGTGCCGGGCCCACAT
KLHL35	ACGTGTACGGAGCGGGCGTG	AGGCACTTGCTCGTACGACGCGTCTCACACCGACGTGTACGGAGCGGGCGTGGTTTCGAGACGTTAAGGTGCCGGGCCCACAT
KLHL35	GTACACGTAGTCGAGCACCA	AGGCACTTGCTCGTACGACGCGTCTCACACCGGTACACGTAGTCGAGCACCAGTTTCGAGACGTTAAGGTGCCGGGCCCACAT
KLHL35	CTCGACTACGTGTACGGAGC	AGGCACTTGCTCGTACGACGCGTCTCACACCGCTCGACTACGTGTACGGAGCGTTTCGAGACGTTAAGGTGCCGGGCCCACAT
KLHL36	CACCCTGCGAGCTCACCCCA	AGGCACTTGCTCGTACGACGCGTCTCACACCGCACCCTGCGAGCTCACCCCAGTTTCGAGACGTTAAGGTGCCGGGCCCACAT
KLHL36	GTGGACACCGGGGATCCCCG	AGGCACTTGCTCGTACGACGCGTCTCACACCGGTGGACACCGGGGATCCCCGGTTTCGAGACGTTAAGGTGCCGGGCCCACAT
KLHL36	CGTGGGGTGAGCTCGCAGGG	AGGCACTTGCTCGTACGACGCGTCTCACACCGCGTGGGGTGAGCTCGCAGGGGTTTCGAGACGTTAAGGTGCCGGGCCCACAT
KLHL36	GGTGGACACCGGGGATCCCC	AGGCACTTGCTCGTACGACGCGTCTCACACCGGGTGGACACCGGGGATCCCCGTTTCGAGACGTTAAGGTGCCGGGCCCACAT
KLHL36	GGCCGTGGGGTGAGCTCGCA	AGGCACTTGCTCGTACGACGCGTCTCACACCGGGCCGTGGGGTGAGCTCGCAGTTTCGAGACGTTAAGGTGCCGGGCCCACAT
KLHL38	CACAGATGCTCACATCAGTC	AGGCACTTGCTCGTACGACGCGTCTCACACCGCACAGATGCTCACATCAGTCGTTTCGAGACGTTAAGGTGCCGGGCCCACAT
KLHL38	GAGCATCTGTGCCGGTGCCC	AGGCACTTGCTCGTACGACGCGTCTCACACCGGAGCATCTGTGCCGGTGCCCGTTTCGAGACGTTAAGGTGCCGGGCCCACAT
KLHL38	TGCTGGAGGCCAGCACGTTG	AGGCACTTGCTCGTACGACGCGTCTCACACCGTGCTGGAGGCCAGCACGTTGGTTTCGAGACGTTAAGGTGCCGGGCCCACAT
KLHL38	ACTGATGTGAGCATCTGTGC	AGGCACTTGCTCGTACGACGCGTCTCACACCGACTGATGTGAGCATCTGTGCGTTTCGAGACGTTAAGGTGCCGGGCCCACAT
KLHL38	GCCAGCACGTTGCGGTGGCA	AGGCACTTGCTCGTACGACGCGTCTCACACCGGCCAGCACGTTGCGGTGGCAGTTTCGAGACGTTAAGGTGCCGGGCCCACAT
KLHL4	AAGGCTGCAGCTAACAGTGT	AGGCACTTGCTCGTACGACGCGTCTCACACCGAAGGCTGCAGCTAACAGTGTGTTTCGAGACGTTAAGGTGCCGGGCCCACAT
KLHL4	CCTCATCATCCTGTCAGCAT	AGGCACTTGCTCGTACGACGCGTCTCACACCGCCTCATCATCCTGTCAGCATGTTTCGAGACGTTAAGGTGCCGGGCCCACAT
KLHL4	AGGTGGGAACCCATGCTGAC	AGGCACTTGCTCGTACGACGCGTCTCACACCGAGGTGGGAACCCATGCTGACGTTTCGAGACGTTAAGGTGCCGGGCCCACAT
KLHL4	GCTGCAGCTAACAGTGTAGG	AGGCACTTGCTCGTACGACGCGTCTCACACCGGCTGCAGCTAACAGTGTAGGGTTTCGAGACGTTAAGGTGCCGGGCCCACAT
KLHL4	ACCTCATCATCCTGTCAGCA	AGGCACTTGCTCGTACGACGCGTCTCACACCGACCTCATCATCCTGTCAGCAGTTTCGAGACGTTAAGGTGCCGGGCCCACAT
KLHL40	AAGACTTGACTCAGCCCCGG	AGGCACTTGCTCGTACGACGCGTCTCACACCGAAGACTTGACTCAGCCCCGGGTTTCGAGACGTTAAGGTGCCGGGCCCACAT
KLHL40	CCTCCTGCACATGACGCACA	AGGCACTTGCTCGTACGACGCGTCTCACACCGCCTCCTGCACATGACGCACAGTTTCGAGACGTTAAGGTGCCGGGCCCACAT
KLHL40	CTCCTGCACATGACGCACAG	AGGCACTTGCTCGTACGACGCGTCTCACACCGCTCCTGCACATGACGCACAGGTTTCGAGACGTTAAGGTGCCGGGCCCACAT
KLHL40	AAAGACTTGACTCAGCCCCG	AGGCACTTGCTCGTACGACGCGTCTCACACCGAAAGACTTGACTCAGCCCCGGTTTCGAGACGTTAAGGTGCCGGGCCCACAT
KLHL40	AGAAAGACTTGACTCAGCCC	AGGCACTTGCTCGTACGACGCGTCTCACACCGAGAAAGACTTGACTCAGCCCGTTTCGAGACGTTAAGGTGCCGGGCCCACAT
KLHL41	TAGATACCAACTCTAACAAC	AGGCACTTGCTCGTACGACGCGTCTCACACCGTAGATACCAACTCTAACAACGTTTCGAGACGTTAAGGTGCCGGGCCCACAT
KLHL41	ATAGATACCAACTCTAACAA	AGGCACTTGCTCGTACGACGCGTCTCACACCGATAGATACCAACTCTAACAAGTTTCGAGACGTTAAGGTGCCGGGCCCACAT
KLHL41	GGAATTTAGGAGAGCTGGCT	AGGCACTTGCTCGTACGACGCGTCTCACACCGGGAATTTAGGAGAGCTGGCTGTTTCGAGACGTTAAGGTGCCGGGCCCACAT
KLHL41	CAACGGGAATTTAGGAGAGC	AGGCACTTGCTCGTACGACGCGTCTCACACCGCAACGGGAATTTAGGAGAGCGTTTCGAGACGTTAAGGTGCCGGGCCCACAT
KLHL41	AACTCTAACAACGGGAATTT	AGGCACTTGCTCGTACGACGCGTCTCACACCGAACTCTAACAACGGGAATTTGTTTCGAGACGTTAAGGTGCCGGGCCCACAT
KLHL42	CGCTCGCCCGGCCTCTCCGG	AGGCACTTGCTCGTACGACGCGTCTCACACCGCGCTCGCCCGGCCTCTCCGGGTTTCGAGACGTTAAGGTGCCGGGCCCACAT
KLHL42	CGGGGCCCGCTCCCGCGAGG	AGGCACTTGCTCGTACGACGCGTCTCACACCGCGGGGCCCGCTCCCGCGAGGGTTTCGAGACGTTAAGGTGCCGGGCCCACAT
KLHL42	CCGGGAGGAGCGGCGAGGTG	AGGCACTTGCTCGTACGACGCGTCTCACACCGCCGGGAGGAGCGGCGAGGTGGTTTCGAGACGTTAAGGTGCCGGGCCCACAT
KLHL42	TCCCGGGGCCCGCTCCCGCG	AGGCACTTGCTCGTACGACGCGTCTCACACCGTCCCGGGGCCCGCTCCCGCGGTTTCGAGACGTTAAGGTGCCGGGCCCACAT
KLHL42	AGGGCAGGGCCGCCGCCTCG	AGGCACTTGCTCGTACGACGCGTCTCACACCGAGGGCAGGGCCGCCGCCTCGGTTTCGAGACGTTAAGGTGCCGGGCCCACAT
KLHL5	GGTTTCTTTGCTCTCCTGCG	AGGCACTTGCTCGTACGACGCGTCTCACACCGGGTTTCTTTGCTCTCCTGCGGTTTCGAGACGTTAAGGTGCCGGGCCCACAT
KLHL5	GAGAGCAAAGAAACCCCCGG	AGGCACTTGCTCGTACGACGCGTCTCACACCGGAGAGCAAAGAAACCCCCGGGTTTCGAGACGTTAAGGTGCCGGGCCCACAT
KLHL5	GAGCAAAGAAACCCCCGGCG	AGGCACTTGCTCGTACGACGCGTCTCACACCGGAGCAAAGAAACCCCCGGCGGTTTCGAGACGTTAAGGTGCCGGGCCCACAT
KLHL5	AGAGCAAAGAAACCCCCGGC	AGGCACTTGCTCGTACGACGCGTCTCACACCGAGAGCAAAGAAACCCCCGGCGTTTCGAGACGTTAAGGTGCCGGGCCCACAT
KLHL5	CAGGAGAGCAAAGAAACCCC	AGGCACTTGCTCGTACGACGCGTCTCACACCGCAGGAGAGCAAAGAAACCCCGTTTCGAGACGTTAAGGTGCCGGGCCCACAT
KLHL6	TCTTTCTGTGAGTAATCACA	AGGCACTTGCTCGTACGACGCGTCTCACACCGTCTTTCTGTGAGTAATCACAGTTTCGAGACGTTAAGGTGCCGGGCCCACAT
KLHL6	TTGCTGGCATTTGTAGTAAC	AGGCACTTGCTCGTACGACGCGTCTCACACCGTTGCTGGCATTTGTAGTAACGTTTCGAGACGTTAAGGTGCCGGGCCCACAT
KLHL6	TTCTTTCTGTGAGTAATCAC	AGGCACTTGCTCGTACGACGCGTCTCACACCGTTCTTTCTGTGAGTAATCACGTTTCGAGACGTTAAGGTGCCGGGCCCACAT
KLHL6	AGAAGAAGAATAGAAGTTGC	AGGCACTTGCTCGTACGACGCGTCTCACACCGAGAAGAAGAATAGAAGTTGCGTTTCGAGACGTTAAGGTGCCGGGCCCACAT
KLHL6	GGTTAGAAATTACTTAGAAT	AGGCACTTGCTCGTACGACGCGTCTCACACCGGGTTAGAAATTACTTAGAATGTTTCGAGACGTTAAGGTGCCGGGCCCACAT
KLHL7	TGAGACTGCAGGCACAGGTG	AGGCACTTGCTCGTACGACGCGTCTCACACCGTGAGACTGCAGGCACAGGTGGTTTCGAGACGTTAAGGTGCCGGGCCCACAT
KLHL7	CGGGGCCTGACACGTCACAG	AGGCACTTGCTCGTACGACGCGTCTCACACCGCGGGGCCTGACACGTCACAGGTTTCGAGACGTTAAGGTGCCGGGCCCACAT
KLHL7	GGGCACTATGAGGAGAGTCA	AGGCACTTGCTCGTACGACGCGTCTCACACCGGGGCACTATGAGGAGAGTCAGTTTCGAGACGTTAAGGTGCCGGGCCCACAT
KLHL7	GTGCCTGCAGTCTCATTGCT	AGGCACTTGCTCGTACGACGCGTCTCACACCGGTGCCTGCAGTCTCATTGCTGTTTCGAGACGTTAAGGTGCCGGGCCCACAT
KLHL7	TGCAGTCTCATTGCTCGGAA	AGGCACTTGCTCGTACGACGCGTCTCACACCGTGCAGTCTCATTGCTCGGAAGTTTCGAGACGTTAAGGTGCCGGGCCCACAT
KLHL8	GCACGGCACTCTGGGAAGTG	AGGCACTTGCTCGTACGACGCGTCTCACACCGGCACGGCACTCTGGGAAGTGGTTTCGAGACGTTAAGGTGCCGGGCCCACAT
KLHL8	TTCTCGGGACCTCCTCCCCG	AGGCACTTGCTCGTACGACGCGTCTCACACCGTTCTCGGGACCTCCTCCCCGGTTTCGAGACGTTAAGGTGCCGGGCCCACAT
KLHL8	GGGGCTGCGCACGGCACTCT	AGGCACTTGCTCGTACGACGCGTCTCACACCGGGGGCTGCGCACGGCACTCTGTTTCGAGACGTTAAGGTGCCGGGCCCACAT
KLHL8	CCCGCGAGCCGCGGCCTCTG	AGGCACTTGCTCGTACGACGCGTCTCACACCGCCCGCGAGCCGCGGCCTCTGGTTTCGAGACGTTAAGGTGCCGGGCCCACAT
KLHL8	CCGCGAGCCGCGGCCTCTGG	AGGCACTTGCTCGTACGACGCGTCTCACACCGCCGCGAGCCGCGGCCTCTGGGTTTCGAGACGTTAAGGTGCCGGGCCCACAT
KLHL9	GGAAGGGGGAGGAAGTACCC	AGGCACTTGCTCGTACGACGCGTCTCACACCGGGAAGGGGGAGGAAGTACCCGTTTCGAGACGTTAAGGTGCCGGGCCCACAT
KLHL9	AGGGGGAGGAAGTACCCGGG	AGGCACTTGCTCGTACGACGCGTCTCACACCGAGGGGGAGGAAGTACCCGGGGTTTCGAGACGTTAAGGTGCCGGGCCCACAT
KLHL9	TCGTCAGTCAGCGGGAGGGT	AGGCACTTGCTCGTACGACGCGTCTCACACCGTCGTCAGTCAGCGGGAGGGTGTTTCGAGACGTTAAGGTGCCGGGCCCACAT
KLHL9	GGAGGAAGTACCCGGGAGGC	AGGCACTTGCTCGTACGACGCGTCTCACACCGGGAGGAAGTACCCGGGAGGCGTTTCGAGACGTTAAGGTGCCGGGCCCACAT
KLHL9	GAAGTACCCGGGAGGCGGGA	AGGCACTTGCTCGTACGACGCGTCTCACACCGGAAGTACCCGGGAGGCGGGAGTTTCGAGACGTTAAGGTGCCGGGCCCACAT
LGALS3BP	GCTGCTGCTGATACTCCCCA	AGGCACTTGCTCGTACGACGCGTCTCACACCGGCTGCTGCTGATACTCCCCAGTTTCGAGACGTTAAGGTGCCGGGCCCACAT
LGALS3BP	ACATAGATGTCTTCCGGGAT	AGGCACTTGCTCGTACGACGCGTCTCACACCGACATAGATGTCTTCCGGGATGTTTCGAGACGTTAAGGTGCCGGGCCCACAT
LGALS3BP	AGCCTGGCACTGATAGCCAC	AGGCACTTGCTCGTACGACGCGTCTCACACCGAGCCTGGCACTGATAGCCACGTTTCGAGACGTTAAGGTGCCGGGCCCACAT
LGALS3BP	ACCTGACATAGATGTCTTCC	AGGCACTTGCTCGTACGACGCGTCTCACACCGACCTGACATAGATGTCTTCCGTTTCGAGACGTTAAGGTGCCGGGCCCACAT
LGALS3BP	GTATCAGCAGCAGCCAATCC	AGGCACTTGCTCGTACGACGCGTCTCACACCGGTATCAGCAGCAGCCAATCCGTTTCGAGACGTTAAGGTGCCGGGCCCACAT
LNX1	ATCACCGGCTGGGAGCAGAC	AGGCACTTGCTCGTACGACGCGTCTCACACCGATCACCGGCTGGGAGCAGACGTTTCGAGACGTTAAGGTGCCGGGCCCACAT
LNX1	GGCTGGGAGTTAAAATGTGT	AGGCACTTGCTCGTACGACGCGTCTCACACCGGGCTGGGAGTTAAAATGTGTGTTTCGAGACGTTAAGGTGCCGGGCCCACAT
LNX1	GTACATTTACATCACCGGCT	AGGCACTTGCTCGTACGACGCGTCTCACACCGGTACATTTACATCACCGGCTGTTTCGAGACGTTAAGGTGCCGGGCCCACAT
LNX1	GGTACATTTACATCACCGGC	AGGCACTTGCTCGTACGACGCGTCTCACACCGGGTACATTTACATCACCGGCGTTTCGAGACGTTAAGGTGCCGGGCCCACAT
LNX1	AGCTGGTACATTTACATCAC	AGGCACTTGCTCGTACGACGCGTCTCACACCGAGCTGGTACATTTACATCACGTTTCGAGACGTTAAGGTGCCGGGCCCACAT
LNX2	GGCCAATCGGAGGTAGCACA	AGGCACTTGCTCGTACGACGCGTCTCACACCGGGCCAATCGGAGGTAGCACAGTTTCGAGACGTTAAGGTGCCGGGCCCACAT
LNX2	CAATCGGAGGTAGCACAGGG	AGGCACTTGCTCGTACGACGCGTCTCACACCGCAATCGGAGGTAGCACAGGGGTTTCGAGACGTTAAGGTGCCGGGCCCACAT
LNX2	GGGCCAATCGGAGGTAGCAC	AGGCACTTGCTCGTACGACGCGTCTCACACCGGGGCCAATCGGAGGTAGCACGTTTCGAGACGTTAAGGTGCCGGGCCCACAT
LNX2	GAGCGGCCCAACCCGCACCC	AGGCACTTGCTCGTACGACGCGTCTCACACCGGAGCGGCCCAACCCGCACCCGTTTCGAGACGTTAAGGTGCCGGGCCCACAT
LNX2	CGCCCTGTGCTACCTCCGAT	AGGCACTTGCTCGTACGACGCGTCTCACACCGCGCCCTGTGCTACCTCCGATGTTTCGAGACGTTAAGGTGCCGGGCCCACAT
LONRF1	CGCTTGGCTCCTCGGGAGCG	AGGCACTTGCTCGTACGACGCGTCTCACACCGCGCTTGGCTCCTCGGGAGCGGTTTCGAGACGTTAAGGTGCCGGGCCCACAT
LONRF1	CTCCCGAGGAGCCAAGCGCT	AGGCACTTGCTCGTACGACGCGTCTCACACCGCTCCCGAGGAGCCAAGCGCTGTTTCGAGACGTTAAGGTGCCGGGCCCACAT
LONRF1	GCTCCCGAGGAGCCAAGCGC	AGGCACTTGCTCGTACGACGCGTCTCACACCGGCTCCCGAGGAGCCAAGCGCGTTTCGAGACGTTAAGGTGCCGGGCCCACAT
LONRF1	CCGGGCGCCGTCGCCGAGCC	AGGCACTTGCTCGTACGACGCGTCTCACACCGCCGGGCGCCGTCGCCGAGCCGTTTCGAGACGTTAAGGTGCCGGGCCCACAT
LONRF1	CGGGCTCGGCGACGGCGCCC	AGGCACTTGCTCGTACGACGCGTCTCACACCGCGGGCTCGGCGACGGCGCCCGTTTCGAGACGTTAAGGTGCCGGGCCCACAT
LONRF2	CCAGGGCCCCGGCACCTCTG	AGGCACTTGCTCGTACGACGCGTCTCACACCGCCAGGGCCCCGGCACCTCTGGTTTCGAGACGTTAAGGTGCCGGGCCCACAT
LONRF2	GCCCCGGCACCTCTGCGGGG	AGGCACTTGCTCGTACGACGCGTCTCACACCGGCCCCGGCACCTCTGCGGGGGTTTCGAGACGTTAAGGTGCCGGGCCCACAT
LONRF2	GCCAAGGCCACCTGCTCCCA	AGGCACTTGCTCGTACGACGCGTCTCACACCGGCCAAGGCCACCTGCTCCCAGTTTCGAGACGTTAAGGTGCCGGGCCCACAT
LONRF2	AGGGCCCCGGCACCTCTGCG	AGGCACTTGCTCGTACGACGCGTCTCACACCGAGGGCCCCGGCACCTCTGCGGTTTCGAGACGTTAAGGTGCCGGGCCCACAT
LONRF2	GCCTCCCCGCAGAGGTGCCG	AGGCACTTGCTCGTACGACGCGTCTCACACCGGCCTCCCCGCAGAGGTGCCGGTTTCGAGACGTTAAGGTGCCGGGCCCACAT
LONRF3	CCGCCGGCCAATGAACAGCG	AGGCACTTGCTCGTACGACGCGTCTCACACCGCCGCCGGCCAATGAACAGCGGTTTCGAGACGTTAAGGTGCCGGGCCCACAT
LONRF3	TGTAACAATTTCCCCGCCGC	AGGCACTTGCTCGTACGACGCGTCTCACACCGTGTAACAATTTCCCCGCCGCGTTTCGAGACGTTAAGGTGCCGGGCCCACAT
LONRF3	AACACTGTTACAAAACTGTC	AGGCACTTGCTCGTACGACGCGTCTCACACCGAACACTGTTACAAAACTGTCGTTTCGAGACGTTAAGGTGCCGGGCCCACAT
LONRF3	CTGTTCATTGGCCGGCGGCG	AGGCACTTGCTCGTACGACGCGTCTCACACCGCTGTTCATTGGCCGGCGGCGGTTTCGAGACGTTAAGGTGCCGGGCCCACAT
LONRF3	AGTGTTGCTCTTGCTTCTTT	AGGCACTTGCTCGTACGACGCGTCTCACACCGAGTGTTGCTCTTGCTTCTTTGTTTCGAGACGTTAAGGTGCCGGGCCCACAT
LRR1	TCAGTCCCGGTACGCAACCA	AGGCACTTGCTCGTACGACGCGTCTCACACCGTCAGTCCCGGTACGCAACCAGTTTCGAGACGTTAAGGTGCCGGGCCCACAT
LRR1	CCGCGGGCTTCATACAGACA	AGGCACTTGCTCGTACGACGCGTCTCACACCGCCGCGGGCTTCATACAGACAGTTTCGAGACGTTAAGGTGCCGGGCCCACAT
LRR1	CCGTGTCTGTATGAAGCCCG	AGGCACTTGCTCGTACGACGCGTCTCACACCGCCGTGTCTGTATGAAGCCCGGTTTCGAGACGTTAAGGTGCCGGGCCCACAT
LRR1	CGTGTCTGTATGAAGCCCGC	AGGCACTTGCTCGTACGACGCGTCTCACACCGCGTGTCTGTATGAAGCCCGCGTTTCGAGACGTTAAGGTGCCGGGCCCACAT
LRR1	CGAGAACCCGGCCCTGCTAA	AGGCACTTGCTCGTACGACGCGTCTCACACCGCGAGAACCCGGCCCTGCTAAGTTTCGAGACGTTAAGGTGCCGGGCCCACAT
LRRC29	GCAATCACTAAGCACCACAT	AGGCACTTGCTCGTACGACGCGTCTCACACCGGCAATCACTAAGCACCACATGTTTCGAGACGTTAAGGTGCCGGGCCCACAT
LRRC29	GATGTGGTGCTTAGTGATTG	AGGCACTTGCTCGTACGACGCGTCTCACACCGGATGTGGTGCTTAGTGATTGGTTTCGAGACGTTAAGGTGCCGGGCCCACAT
LRRC29	GTCGCAAAAGCTGACGACTT	AGGCACTTGCTCGTACGACGCGTCTCACACCGGTCGCAAAAGCTGACGACTTGTTTCGAGACGTTAAGGTGCCGGGCCCACAT
LRRC29	AAGTGCATGAGCTGCCGATG	AGGCACTTGCTCGTACGACGCGTCTCACACCGAAGTGCATGAGCTGCCGATGGTTTCGAGACGTTAAGGTGCCGGGCCCACAT
LRRC29	CTGACGACTTCGGTCTGCGC	AGGCACTTGCTCGTACGACGCGTCTCACACCGCTGACGACTTCGGTCTGCGCGTTTCGAGACGTTAAGGTGCCGGGCCCACAT
LRRC41	GAGCCCGAGAGTGTCGCCCG	AGGCACTTGCTCGTACGACGCGTCTCACACCGGAGCCCGAGAGTGTCGCCCGGTTTCGAGACGTTAAGGTGCCGGGCCCACAT
LRRC41	TCTTGAAAAGGTCAGCAGTT	AGGCACTTGCTCGTACGACGCGTCTCACACCGTCTTGAAAAGGTCAGCAGTTGTTTCGAGACGTTAAGGTGCCGGGCCCACAT
LRRC41	ACGGCTCCATAAGCGATATG	AGGCACTTGCTCGTACGACGCGTCTCACACCGACGGCTCCATAAGCGATATGGTTTCGAGACGTTAAGGTGCCGGGCCCACAT
LRRC41	CGCGGACCGCCATCTTGAAA	AGGCACTTGCTCGTACGACGCGTCTCACACCGCGCGGACCGCCATCTTGAAAGTTTCGAGACGTTAAGGTGCCGGGCCCACAT
LRRC41	GGACGGCTCCATAAGCGATA	AGGCACTTGCTCGTACGACGCGTCTCACACCGGGACGGCTCCATAAGCGATAGTTTCGAGACGTTAAGGTGCCGGGCCCACAT
LRSAM1	GACCGAAGGAAGTTGCACCT	AGGCACTTGCTCGTACGACGCGTCTCACACCGGACCGAAGGAAGTTGCACCTGTTTCGAGACGTTAAGGTGCCGGGCCCACAT
LRSAM1	CCCGGATTCGGGACGACCGA	AGGCACTTGCTCGTACGACGCGTCTCACACCGCCCGGATTCGGGACGACCGAGTTTCGAGACGTTAAGGTGCCGGGCCCACAT
LRSAM1	CGGCCTCTCGGCTTTCGGCT	AGGCACTTGCTCGTACGACGCGTCTCACACCGCGGCCTCTCGGCTTTCGGCTGTTTCGAGACGTTAAGGTGCCGGGCCCACAT
LRSAM1	GGCCAAGGTGCAACTTCCTT	AGGCACTTGCTCGTACGACGCGTCTCACACCGGGCCAAGGTGCAACTTCCTTGTTTCGAGACGTTAAGGTGCCGGGCCCACAT
LRSAM1	CCTCCGAGCCGAAAGCCGAG	AGGCACTTGCTCGTACGACGCGTCTCACACCGCCTCCGAGCCGAAAGCCGAGGTTTCGAGACGTTAAGGTGCCGGGCCCACAT
LTN1	TGTCCCTGACCATCCGCCAC	AGGCACTTGCTCGTACGACGCGTCTCACACCGTGTCCCTGACCATCCGCCACGTTTCGAGACGTTAAGGTGCCGGGCCCACAT
LTN1	AGTGGGGCAGCAAATGGACA	AGGCACTTGCTCGTACGACGCGTCTCACACCGAGTGGGGCAGCAAATGGACAGTTTCGAGACGTTAAGGTGCCGGGCCCACAT
LTN1	GCGGATGGTCAGGGACACAG	AGGCACTTGCTCGTACGACGCGTCTCACACCGGCGGATGGTCAGGGACACAGGTTTCGAGACGTTAAGGTGCCGGGCCCACAT
LTN1	ATGGTCAGGGACACAGCGGG	AGGCACTTGCTCGTACGACGCGTCTCACACCGATGGTCAGGGACACAGCGGGGTTTCGAGACGTTAAGGTGCCGGGCCCACAT
LTN1	AAGTGGGGCAGCAAATGGAC	AGGCACTTGCTCGTACGACGCGTCTCACACCGAAGTGGGGCAGCAAATGGACGTTTCGAGACGTTAAGGTGCCGGGCCCACAT
LZTR1	GCCCGCGGTGTCTCGGCAAG	AGGCACTTGCTCGTACGACGCGTCTCACACCGGCCCGCGGTGTCTCGGCAAGGTTTCGAGACGTTAAGGTGCCGGGCCCACAT
LZTR1	GGATGCGGTTGTCGACCGCG	AGGCACTTGCTCGTACGACGCGTCTCACACCGGGATGCGGTTGTCGACCGCGGTTTCGAGACGTTAAGGTGCCGGGCCCACAT
LZTR1	ACCGCTTGCCGAGACACCGC	AGGCACTTGCTCGTACGACGCGTCTCACACCGACCGCTTGCCGAGACACCGCGTTTCGAGACGTTAAGGTGCCGGGCCCACAT
LZTR1	GTCGACCGCGCGGCGAGCGT	AGGCACTTGCTCGTACGACGCGTCTCACACCGGTCGACCGCGCGGCGAGCGTGTTTCGAGACGTTAAGGTGCCGGGCCCACAT
LZTR1	TACCGCTTGCCGAGACACCG	AGGCACTTGCTCGTACGACGCGTCTCACACCGTACCGCTTGCCGAGACACCGGTTTCGAGACGTTAAGGTGCCGGGCCCACAT
MAP3K1	CTGCGCCAACTGCGTGAGCG	AGGCACTTGCTCGTACGACGCGTCTCACACCGCTGCGCCAACTGCGTGAGCGGTTTCGAGACGTTAAGGTGCCGGGCCCACAT
MAP3K1	CCTGGCCTGGACTGACCGAC	AGGCACTTGCTCGTACGACGCGTCTCACACCGCCTGGCCTGGACTGACCGACGTTTCGAGACGTTAAGGTGCCGGGCCCACAT
MAP3K1	GGCCTGGACTGACCGACGGG	AGGCACTTGCTCGTACGACGCGTCTCACACCGGGCCTGGACTGACCGACGGGGTTTCGAGACGTTAAGGTGCCGGGCCCACAT
MAP3K1	CCCGTCGGTCAGTCCAGGCC	AGGCACTTGCTCGTACGACGCGTCTCACACCGCCCGTCGGTCAGTCCAGGCCGTTTCGAGACGTTAAGGTGCCGGGCCCACAT
MAP3K1	CCCACACCTCTGCCGCAGGC	AGGCACTTGCTCGTACGACGCGTCTCACACCGCCCACACCTCTGCCGCAGGCGTTTCGAGACGTTAAGGTGCCGGGCCCACAT
MARCH1	AATAATCCAGCGCTCACGCG	AGGCACTTGCTCGTACGACGCGTCTCACACCGAATAATCCAGCGCTCACGCGGTTTCGAGACGTTAAGGTGCCGGGCCCACAT
MARCH1	GGAATAATCCAGCGCTCACG	AGGCACTTGCTCGTACGACGCGTCTCACACCGGGAATAATCCAGCGCTCACGGTTTCGAGACGTTAAGGTGCCGGGCCCACAT
MARCH1	ATTATTCCAGTCTTTGAGCA	AGGCACTTGCTCGTACGACGCGTCTCACACCGATTATTCCAGTCTTTGAGCAGTTTCGAGACGTTAAGGTGCCGGGCCCACAT
MARCH1	GAATAATCCAGCGCTCACGC	AGGCACTTGCTCGTACGACGCGTCTCACACCGGAATAATCCAGCGCTCACGCGTTTCGAGACGTTAAGGTGCCGGGCCCACAT
MARCH1	AATCTGCCATGCTCAAAGAC	AGGCACTTGCTCGTACGACGCGTCTCACACCGAATCTGCCATGCTCAAAGACGTTTCGAGACGTTAAGGTGCCGGGCCCACAT
MARCH1	TGCAGCCCGCCTCGTTCCCA	AGGCACTTGCTCGTACGACGCGTCTCACACCGTGCAGCCCGCCTCGTTCCCAGTTTCGAGACGTTAAGGTGCCGGGCCCACAT
MARCH10	CGGGGTCCCAAGCCAGTCGT	AGGCACTTGCTCGTACGACGCGTCTCACACCGCGGGGTCCCAAGCCAGTCGTGTTTCGAGACGTTAAGGTGCCGGGCCCACAT
MARCH10	CGGTTGCCGTGGGAACGAGG	AGGCACTTGCTCGTACGACGCGTCTCACACCGCGGTTGCCGTGGGAACGAGGGTTTCGAGACGTTAAGGTGCCGGGCCCACAT
MARCH10	CCGGGGTCCCAAGCCAGTCG	AGGCACTTGCTCGTACGACGCGTCTCACACCGCCGGGGTCCCAAGCCAGTCGGTTTCGAGACGTTAAGGTGCCGGGCCCACAT
MARCH10	AACGAGGCGGGCTGCAGTCG	AGGCACTTGCTCGTACGACGCGTCTCACACCGAACGAGGCGGGCTGCAGTCGGTTTCGAGACGTTAAGGTGCCGGGCCCACAT
MARCH10	GGAGAAGCGAGGGGGCGGGA	AGGCACTTGCTCGTACGACGCGTCTCACACCGGGAGAAGCGAGGGGGCGGGAGTTTCGAGACGTTAAGGTGCCGGGCCCACAT
MARCH10	GGGGGCGCGGATCAGTGGGA	AGGCACTTGCTCGTACGACGCGTCTCACACCGGGGGGCGCGGATCAGTGGGAGTTTCGAGACGTTAAGGTGCCGGGCCCACAT
MARCH11	GGCTGGGGGCGCGGATCAGT	AGGCACTTGCTCGTACGACGCGTCTCACACCGGGCTGGGGGCGCGGATCAGTGTTTCGAGACGTTAAGGTGCCGGGCCCACAT
MARCH11	GCGGCGCGGCGGGGGTGACG	AGGCACTTGCTCGTACGACGCGTCTCACACCGGCGGCGCGGCGGGGGTGACGGTTTCGAGACGTTAAGGTGCCGGGCCCACAT
MARCH11	GGCGGGAGGGAGGAGCGGCG	AGGCACTTGCTCGTACGACGCGTCTCACACCGGGCGGGAGGGAGGAGCGGCGGTTTCGAGACGTTAAGGTGCCGGGCCCACAT
MARCH11	GGAGGCCACAGGGACGACTT	AGGCACTTGCTCGTACGACGCGTCTCACACCGGGAGGCCACAGGGACGACTTGTTTCGAGACGTTAAGGTGCCGGGCCCACAT
MARCH11	TGCGGCCCAAGTCGTCCCTG	AGGCACTTGCTCGTACGACGCGTCTCACACCGTGCGGCCCAAGTCGTCCCTGGTTTCGAGACGTTAAGGTGCCGGGCCCACAT
MARCH11	CTCTTAGGGCGGGACGTGCA	AGGCACTTGCTCGTACGACGCGTCTCACACCGCTCTTAGGGCGGGACGTGCAGTTTCGAGACGTTAAGGTGCCGGGCCCACAT
MARCH2	CTTGCACGTCCCGCCCTAAG	AGGCACTTGCTCGTACGACGCGTCTCACACCGCTTGCACGTCCCGCCCTAAGGTTTCGAGACGTTAAGGTGCCGGGCCCACAT
MARCH2	GCGGCACAGCGGGGCCTGTG	AGGCACTTGCTCGTACGACGCGTCTCACACCGGCGGCACAGCGGGGCCTGTGGTTTCGAGACGTTAAGGTGCCGGGCCCACAT
MARCH2	CCAAAGGACTGCTACAGGCA	AGGCACTTGCTCGTACGACGCGTCTCACACCGCCAAAGGACTGCTACAGGCAGTTTCGAGACGTTAAGGTGCCGGGCCCACAT
MARCH2	AAAATAAAGAACTTAAGGCT	AGGCACTTGCTCGTACGACGCGTCTCACACCGAAAATAAAGAACTTAAGGCTGTTTCGAGACGTTAAGGTGCCGGGCCCACAT
MARCH2	GAGAATGGCGTGAACCCAGG	AGGCACTTGCTCGTACGACGCGTCTCACACCGGAGAATGGCGTGAACCCAGGGTTTCGAGACGTTAAGGTGCCGGGCCCACAT
MARCH2	GAAAATAAAGAACTTAAGGC	AGGCACTTGCTCGTACGACGCGTCTCACACCGGAAAATAAAGAACTTAAGGCGTTTCGAGACGTTAAGGTGCCGGGCCCACAT
MARCH3	GATAGAAAATAAAGAACTTA	AGGCACTTGCTCGTACGACGCGTCTCACACCGGATAGAAAATAAAGAACTTAGTTTCGAGACGTTAAGGTGCCGGGCCCACAT
MARCH3	ATCGCTCCCCTCCCTCCCCG	AGGCACTTGCTCGTACGACGCGTCTCACACCGATCGCTCCCCTCCCTCCCCGGTTTCGAGACGTTAAGGTGCCGGGCCCACAT
MARCH3	AAAGAAGGAGAAAGGCCACG	AGGCACTTGCTCGTACGACGCGTCTCACACCGAAAGAAGGAGAAAGGCCACGGTTTCGAGACGTTAAGGTGCCGGGCCCACAT
MARCH3	AGAAAGAAGGAGAAAGGCCA	AGGCACTTGCTCGTACGACGCGTCTCACACCGAGAAAGAAGGAGAAAGGCCAGTTTCGAGACGTTAAGGTGCCGGGCCCACAT
MARCH3	AAGGAGAAAGGCCACGGGGA	AGGCACTTGCTCGTACGACGCGTCTCACACCGAAGGAGAAAGGCCACGGGGAGTTTCGAGACGTTAAGGTGCCGGGCCCACAT
MARCH3	GGGAGGGAGGGGAGCGATTC	AGGCACTTGCTCGTACGACGCGTCTCACACCGGGGAGGGAGGGGAGCGATTCGTTTCGAGACGTTAAGGTGCCGGGCCCACAT
MARCH4	CCCTGGAGGAAGGAAACGGG	AGGCACTTGCTCGTACGACGCGTCTCACACCGCCCTGGAGGAAGGAAACGGGGTTTCGAGACGTTAAGGTGCCGGGCCCACAT
MARCH4	TAGAGGCTGCACAGCCCGCC	AGGCACTTGCTCGTACGACGCGTCTCACACCGTAGAGGCTGCACAGCCCGCCGTTTCGAGACGTTAAGGTGCCGGGCCCACAT
MARCH4	AGGCGCGGAGGCGTTGGTCC	AGGCACTTGCTCGTACGACGCGTCTCACACCGAGGCGCGGAGGCGTTGGTCCGTTTCGAGACGTTAAGGTGCCGGGCCCACAT
MARCH4	GCGGAGGCGTTGGTCCGGGC	AGGCACTTGCTCGTACGACGCGTCTCACACCGGCGGAGGCGTTGGTCCGGGCGTTTCGAGACGTTAAGGTGCCGGGCCCACAT
MARCH4	GGAGGGCGCCGGCCAGACGG	AGGCACTTGCTCGTACGACGCGTCTCACACCGGGAGGGCGCCGGCCAGACGGGTTTCGAGACGTTAAGGTGCCGGGCCCACAT
MARCH4	GTCGGTCGGCGGCTAAGGAG	AGGCACTTGCTCGTACGACGCGTCTCACACCGGTCGGTCGGCGGCTAAGGAGGTTTCGAGACGTTAAGGTGCCGGGCCCACAT
MARCH5	TGTCGGTCGGCGGCTAAGGA	AGGCACTTGCTCGTACGACGCGTCTCACACCGTGTCGGTCGGCGGCTAAGGAGTTTCGAGACGTTAAGGTGCCGGGCCCACAT
MARCH5	GGTCGGCGGCTAAGGAGGGG	AGGCACTTGCTCGTACGACGCGTCTCACACCGGGTCGGCGGCTAAGGAGGGGGTTTCGAGACGTTAAGGTGCCGGGCCCACAT
MARCH5	AGGGGAGGCACCTGCATCTG	AGGCACTTGCTCGTACGACGCGTCTCACACCGAGGGGAGGCACCTGCATCTGGTTTCGAGACGTTAAGGTGCCGGGCCCACAT
MARCH5	ATTCGCCGCGCCCCAGATGC	AGGCACTTGCTCGTACGACGCGTCTCACACCGATTCGCCGCGCCCCAGATGCGTTTCGAGACGTTAAGGTGCCGGGCCCACAT
MARCH5	GCTGGAGGTACCCCACCGCG	AGGCACTTGCTCGTACGACGCGTCTCACACCGGCTGGAGGTACCCCACCGCGGTTTCGAGACGTTAAGGTGCCGGGCCCACAT
MARCH5	CAGAGCACCACCCCGCGGTG	AGGCACTTGCTCGTACGACGCGTCTCACACCGCAGAGCACCACCCCGCGGTGGTTTCGAGACGTTAAGGTGCCGGGCCCACAT
MARCH6	GCAGTCAGAGCACCACCCCG	AGGCACTTGCTCGTACGACGCGTCTCACACCGGCAGTCAGAGCACCACCCCGGTTTCGAGACGTTAAGGTGCCGGGCCCACAT
MARCH6	GGAGGTACCCCACCGCGGGG	AGGCACTTGCTCGTACGACGCGTCTCACACCGGGAGGTACCCCACCGCGGGGGTTTCGAGACGTTAAGGTGCCGGGCCCACAT
MARCH6	GGGCTGGAGGTACCCCACCG	AGGCACTTGCTCGTACGACGCGTCTCACACCGGGGCTGGAGGTACCCCACCGGTTTCGAGACGTTAAGGTGCCGGGCCCACAT
MARCH6	GGAAGCACAGAAAGGCCGCG	AGGCACTTGCTCGTACGACGCGTCTCACACCGGGAAGCACAGAAAGGCCGCGGTTTCGAGACGTTAAGGTGCCGGGCCCACAT
MARCH6	GAAGGGGTGGAAGCACAGAA	AGGCACTTGCTCGTACGACGCGTCTCACACCGGAAGGGGTGGAAGCACAGAAGTTTCGAGACGTTAAGGTGCCGGGCCCACAT
MARCH6	GTCGCCTGGGCACTGCGAAG	AGGCACTTGCTCGTACGACGCGTCTCACACCGGTCGCCTGGGCACTGCGAAGGTTTCGAGACGTTAAGGTGCCGGGCCCACAT
MARCH7	AGCCCAGTGGGTTGTCGCCT	AGGCACTTGCTCGTACGACGCGTCTCACACCGAGCCCAGTGGGTTGTCGCCTGTTTCGAGACGTTAAGGTGCCGGGCCCACAT
MARCH7	TTGTCGCCTGGGCACTGCGA	AGGCACTTGCTCGTACGACGCGTCTCACACCGTTGTCGCCTGGGCACTGCGAGTTTCGAGACGTTAAGGTGCCGGGCCCACAT
MARCH7	CTGGGACACCTGCTCGTGCG	AGGCACTTGCTCGTACGACGCGTCTCACACCGCTGGGACACCTGCTCGTGCGGTTTCGAGACGTTAAGGTGCCGGGCCCACAT
MARCH7	CCTGGGACACCTGCTCGTGC	AGGCACTTGCTCGTACGACGCGTCTCACACCGCCTGGGACACCTGCTCGTGCGTTTCGAGACGTTAAGGTGCCGGGCCCACAT
MARCH7	ACACCTGCTCGTGCGGGGCA	AGGCACTTGCTCGTACGACGCGTCTCACACCGACACCTGCTCGTGCGGGGCAGTTTCGAGACGTTAAGGTGCCGGGCCCACAT
MARCH7	CCTGCTCGTGCGGGGCAGGG	AGGCACTTGCTCGTACGACGCGTCTCACACCGCCTGCTCGTGCGGGGCAGGGGTTTCGAGACGTTAAGGTGCCGGGCCCACAT
MARCH8	GGGAGCGGGTGAAGGATGGA	AGGCACTTGCTCGTACGACGCGTCTCACACCGGGGAGCGGGTGAAGGATGGAGTTTCGAGACGTTAAGGTGCCGGGCCCACAT
MARCH8	GGACCCAATTGGCGGAAGCG	AGGCACTTGCTCGTACGACGCGTCTCACACCGGGACCCAATTGGCGGAAGCGGTTTCGAGACGTTAAGGTGCCGGGCCCACAT
MARCH8	GCTTCCGCCAATTGGGTCCG	AGGCACTTGCTCGTACGACGCGTCTCACACCGGCTTCCGCCAATTGGGTCCGGTTTCGAGACGTTAAGGTGCCGGGCCCACAT
MARCH8	CCCCCACTCCATCATCCCGG	AGGCACTTGCTCGTACGACGCGTCTCACACCGCCCCCACTCCATCATCCCGGGTTTCGAGACGTTAAGGTGCCGGGCCCACAT
MARCH8	CCTCCGGGATGATGGAGTGG	AGGCACTTGCTCGTACGACGCGTCTCACACCGCCTCCGGGATGATGGAGTGGGTTTCGAGACGTTAAGGTGCCGGGCCCACAT
MARCH8	CGAGCCCCGGACCCAATTGG	AGGCACTTGCTCGTACGACGCGTCTCACACCGCGAGCCCCGGACCCAATTGGGTTTCGAGACGTTAAGGTGCCGGGCCCACAT
MARCH9	ATAGAGTAGATCCTAGTCCG	AGGCACTTGCTCGTACGACGCGTCTCACACCGATAGAGTAGATCCTAGTCCGGTTTCGAGACGTTAAGGTGCCGGGCCCACAT
MARCH9	ACCATAGATGGAGCAATGGG	AGGCACTTGCTCGTACGACGCGTCTCACACCGACCATAGATGGAGCAATGGGGTTTCGAGACGTTAAGGTGCCGGGCCCACAT
MARCH9	GGAAACCATAGATGGAGCAA	AGGCACTTGCTCGTACGACGCGTCTCACACCGGGAAACCATAGATGGAGCAAGTTTCGAGACGTTAAGGTGCCGGGCCCACAT
MARCH9	CTAGTCCGGGGAGAGAGTCG	AGGCACTTGCTCGTACGACGCGTCTCACACCGCTAGTCCGGGGAGAGAGTCGGTTTCGAGACGTTAAGGTGCCGGGCCCACAT
MARCH9	CCATAGAGTAGATCCTAGTC	AGGCACTTGCTCGTACGACGCGTCTCACACCGCCATAGAGTAGATCCTAGTCGTTTCGAGACGTTAAGGTGCCGGGCCCACAT
MARCH9	TGCCGAGGTAGCGAGGTCAG	AGGCACTTGCTCGTACGACGCGTCTCACACCGTGCCGAGGTAGCGAGGTCAGGTTTCGAGACGTTAAGGTGCCGGGCCCACAT
MED8	GCGAGGTCAGGGGTCAAGAG	AGGCACTTGCTCGTACGACGCGTCTCACACCGGCGAGGTCAGGGGTCAAGAGGTTTCGAGACGTTAAGGTGCCGGGCCCACAT
MED8	GTGGAACACCCTCACTGGCC	AGGCACTTGCTCGTACGACGCGTCTCACACCGGTGGAACACCCTCACTGGCCGTTTCGAGACGTTAAGGTGCCGGGCCCACAT
MED8	CAAGAGTGGAACACCCTCAC	AGGCACTTGCTCGTACGACGCGTCTCACACCGCAAGAGTGGAACACCCTCACGTTTCGAGACGTTAAGGTGCCGGGCCCACAT
MED8	TGCTGGGTGCCGAGGTAGCG	AGGCACTTGCTCGTACGACGCGTCTCACACCGTGCTGGGTGCCGAGGTAGCGGTTTCGAGACGTTAAGGTGCCGGGCCCACAT
MEX3A	GGGACAAATTCCTTGACCCG	AGGCACTTGCTCGTACGACGCGTCTCACACCGGGGACAAATTCCTTGACCCGGTTTCGAGACGTTAAGGTGCCGGGCCCACAT
MEX3A	GAGCTGCGAGGAAAGACCGA	AGGCACTTGCTCGTACGACGCGTCTCACACCGGAGCTGCGAGGAAAGACCGAGTTTCGAGACGTTAAGGTGCCGGGCCCACAT
MEX3A	TCCCTATCCTCCTCGGGTCA	AGGCACTTGCTCGTACGACGCGTCTCACACCGTCCCTATCCTCCTCGGGTCAGTTTCGAGACGTTAAGGTGCCGGGCCCACAT
MEX3A	GCCACATCCCTATCCTCCTC	AGGCACTTGCTCGTACGACGCGTCTCACACCGGCCACATCCCTATCCTCCTCGTTTCGAGACGTTAAGGTGCCGGGCCCACAT
MEX3A	ACCCGAGGAGGATAGGGATG	AGGCACTTGCTCGTACGACGCGTCTCACACCGACCCGAGGAGGATAGGGATGGTTTCGAGACGTTAAGGTGCCGGGCCCACAT
MEX3B	GAGGAAAAAGCGCTGAGTGA	AGGCACTTGCTCGTACGACGCGTCTCACACCGGAGGAAAAAGCGCTGAGTGAGTTTCGAGACGTTAAGGTGCCGGGCCCACAT
MEX3B	AAAAAGCGCTGAGTGAGGGC	AGGCACTTGCTCGTACGACGCGTCTCACACCGAAAAAGCGCTGAGTGAGGGCGTTTCGAGACGTTAAGGTGCCGGGCCCACAT
MEX3B	GGAGGAAAAAGCGCTGAGTG	AGGCACTTGCTCGTACGACGCGTCTCACACCGGGAGGAAAAAGCGCTGAGTGGTTTCGAGACGTTAAGGTGCCGGGCCCACAT
MEX3B	GCAGAGGCTCAGTCAAGAGG	AGGCACTTGCTCGTACGACGCGTCTCACACCGGCAGAGGCTCAGTCAAGAGGGTTTCGAGACGTTAAGGTGCCGGGCCCACAT
MEX3B	CTGCAGCCAGACGACTCCGG	AGGCACTTGCTCGTACGACGCGTCTCACACCGCTGCAGCCAGACGACTCCGGGTTTCGAGACGTTAAGGTGCCGGGCCCACAT
MEX3C	CGCCGCTCTCCGAATGAAGC	AGGCACTTGCTCGTACGACGCGTCTCACACCGCGCCGCTCTCCGAATGAAGCGTTTCGAGACGTTAAGGTGCCGGGCCCACAT
MEX3C	AGCACCCAATCAGAGCGCGC	AGGCACTTGCTCGTACGACGCGTCTCACACCGAGCACCCAATCAGAGCGCGCGTTTCGAGACGTTAAGGTGCCGGGCCCACAT
MEX3C	AGGAGTTGGAAGGCTGCGGG	AGGCACTTGCTCGTACGACGCGTCTCACACCGAGGAGTTGGAAGGCTGCGGGGTTTCGAGACGTTAAGGTGCCGGGCCCACAT
MEX3C	GGAAAGGAGTTGGAAGGCTG	AGGCACTTGCTCGTACGACGCGTCTCACACCGGGAAAGGAGTTGGAAGGCTGGTTTCGAGACGTTAAGGTGCCGGGCCCACAT
MEX3C	GAAGCCGGCGCGCTCTGATT	AGGCACTTGCTCGTACGACGCGTCTCACACCGGAAGCCGGCGCGCTCTGATTGTTTCGAGACGTTAAGGTGCCGGGCCCACAT
MEX3D	CGACTCTGGCTGCGGCTCGG	AGGCACTTGCTCGTACGACGCGTCTCACACCGCGACTCTGGCTGCGGCTCGGGTTTCGAGACGTTAAGGTGCCGGGCCCACAT
MEX3D	CAGCGACTCTGGCTGCGGCT	AGGCACTTGCTCGTACGACGCGTCTCACACCGCAGCGACTCTGGCTGCGGCTGTTTCGAGACGTTAAGGTGCCGGGCCCACAT
MEX3D	GGCGGCAGCGACTCTGGCTG	AGGCACTTGCTCGTACGACGCGTCTCACACCGGGCGGCAGCGACTCTGGCTGGTTTCGAGACGTTAAGGTGCCGGGCCCACAT
MEX3D	CCAGAGTCGCTGCCGCCGCC	AGGCACTTGCTCGTACGACGCGTCTCACACCGCCAGAGTCGCTGCCGCCGCCGTTTCGAGACGTTAAGGTGCCGGGCCCACAT
MEX3D	TGGCTGCGGCTCGGCGGCGG	AGGCACTTGCTCGTACGACGCGTCTCACACCGTGGCTGCGGCTCGGCGGCGGGTTTCGAGACGTTAAGGTGCCGGGCCCACAT
MGRN1	TGGAGTCCTCTCGCCGCCGA	AGGCACTTGCTCGTACGACGCGTCTCACACCGTGGAGTCCTCTCGCCGCCGAGTTTCGAGACGTTAAGGTGCCGGGCCCACAT
MGRN1	TGGGAAAGATAGTTCCCAGA	AGGCACTTGCTCGTACGACGCGTCTCACACCGTGGGAAAGATAGTTCCCAGAGTTTCGAGACGTTAAGGTGCCGGGCCCACAT
MGRN1	GCAGCGCGGGAAGCCCGTCT	AGGCACTTGCTCGTACGACGCGTCTCACACCGGCAGCGCGGGAAGCCCGTCTGTTTCGAGACGTTAAGGTGCCGGGCCCACAT
MGRN1	GGGAAAGATAGTTCCCAGAC	AGGCACTTGCTCGTACGACGCGTCTCACACCGGGGAAAGATAGTTCCCAGACGTTTCGAGACGTTAAGGTGCCGGGCCCACAT
MGRN1	GTCTGGGAACTATCTTTCCC	AGGCACTTGCTCGTACGACGCGTCTCACACCGGTCTGGGAACTATCTTTCCCGTTTCGAGACGTTAAGGTGCCGGGCCCACAT
MIB1	CGGTCTAGAAAAAGGGCGGA	AGGCACTTGCTCGTACGACGCGTCTCACACCGCGGTCTAGAAAAAGGGCGGAGTTTCGAGACGTTAAGGTGCCGGGCCCACAT
MIB1	TCCCTGGAGTTGCCGCCCGG	AGGCACTTGCTCGTACGACGCGTCTCACACCGTCCCTGGAGTTGCCGCCCGGGTTTCGAGACGTTAAGGTGCCGGGCCCACAT
MIB1	GCCCGCCCCTCCATCGCCCG	AGGCACTTGCTCGTACGACGCGTCTCACACCGGCCCGCCCCTCCATCGCCCGGTTTCGAGACGTTAAGGTGCCGGGCCCACAT
MIB1	GGATCCCTGGAGTTGCCGCC	AGGCACTTGCTCGTACGACGCGTCTCACACCGGGATCCCTGGAGTTGCCGCCGTTTCGAGACGTTAAGGTGCCGGGCCCACAT
MIB1	CCCAGCCCCGGGCGATGGAG	AGGCACTTGCTCGTACGACGCGTCTCACACCGCCCAGCCCCGGGCGATGGAGGTTTCGAGACGTTAAGGTGCCGGGCCCACAT
MIB2	ACTCGGCGTAGGGTCCGCAC	AGGCACTTGCTCGTACGACGCGTCTCACACCGACTCGGCGTAGGGTCCGCACGTTTCGAGACGTTAAGGTGCCGGGCCCACAT
MIB2	GACTCGGCGTAGGGTCCGCA	AGGCACTTGCTCGTACGACGCGTCTCACACCGGACTCGGCGTAGGGTCCGCAGTTTCGAGACGTTAAGGTGCCGGGCCCACAT
MIB2	CAGCCCCAGCCCATCCCGTG	AGGCACTTGCTCGTACGACGCGTCTCACACCGCAGCCCCAGCCCATCCCGTGGTTTCGAGACGTTAAGGTGCCGGGCCCACAT
MIB2	CCTACGCCGAGTCCAGCCCG	AGGCACTTGCTCGTACGACGCGTCTCACACCGCCTACGCCGAGTCCAGCCCGGTTTCGAGACGTTAAGGTGCCGGGCCCACAT
MIB2	GCGTAGGGTCCGCACGGGAT	AGGCACTTGCTCGTACGACGCGTCTCACACCGGCGTAGGGTCCGCACGGGATGTTTCGAGACGTTAAGGTGCCGGGCCCACAT
MID1	GAAAGCGCCCCTAATCCTCG	AGGCACTTGCTCGTACGACGCGTCTCACACCGGAAAGCGCCCCTAATCCTCGGTTTCGAGACGTTAAGGTGCCGGGCCCACAT
MID1	AGCGCCCCTAATCCTCGCGG	AGGCACTTGCTCGTACGACGCGTCTCACACCGAGCGCCCCTAATCCTCGCGGGTTTCGAGACGTTAAGGTGCCGGGCCCACAT
MID1	GCTGCCTCCGCGAGGATTAG	AGGCACTTGCTCGTACGACGCGTCTCACACCGGCTGCCTCCGCGAGGATTAGGTTTCGAGACGTTAAGGTGCCGGGCCCACAT
MID1	GCTTTCGGGATTCAAATGAC	AGGCACTTGCTCGTACGACGCGTCTCACACCGGCTTTCGGGATTCAAATGACGTTTCGAGACGTTAAGGTGCCGGGCCCACAT
MID1	CCAATCAGAAGCAAGGGGGT	AGGCACTTGCTCGTACGACGCGTCTCACACCGCCAATCAGAAGCAAGGGGGTGTTTCGAGACGTTAAGGTGCCGGGCCCACAT
MID2	ACACACACGCACACCCGTCC	AGGCACTTGCTCGTACGACGCGTCTCACACCGACACACACGCACACCCGTCCGTTTCGAGACGTTAAGGTGCCGGGCCCACAT
MID2	TGTCTTCCTTCAAGATGACA	AGGCACTTGCTCGTACGACGCGTCTCACACCGTGTCTTCCTTCAAGATGACAGTTTCGAGACGTTAAGGTGCCGGGCCCACAT
MID2	CACACCGAGAGGGACCCGGA	AGGCACTTGCTCGTACGACGCGTCTCACACCGCACACCGAGAGGGACCCGGAGTTTCGAGACGTTAAGGTGCCGGGCCCACAT
MID2	CCTTCAAGATGACAGGGCGC	AGGCACTTGCTCGTACGACGCGTCTCACACCGCCTTCAAGATGACAGGGCGCGTTTCGAGACGTTAAGGTGCCGGGCCCACAT
MID2	ACACCGAGAGGGACCCGGAC	AGGCACTTGCTCGTACGACGCGTCTCACACCGACACCGAGAGGGACCCGGACGTTTCGAGACGTTAAGGTGCCGGGCCCACAT
MKRN1	GGGCAAACGGGGGTCTGTAC	AGGCACTTGCTCGTACGACGCGTCTCACACCGGGGCAAACGGGGGTCTGTACGTTTCGAGACGTTAAGGTGCCGGGCCCACAT
MKRN1	GAAAGGGGCGGGGCAAACGG	AGGCACTTGCTCGTACGACGCGTCTCACACCGGAAAGGGGCGGGGCAAACGGGTTTCGAGACGTTAAGGTGCCGGGCCCACAT
MKRN1	GGAAAGGGGCGGGGCAAACG	AGGCACTTGCTCGTACGACGCGTCTCACACCGGGAAAGGGGCGGGGCAAACGGTTTCGAGACGTTAAGGTGCCGGGCCCACAT
MKRN1	TTTGCCCCGCCCCTTTCCGG	AGGCACTTGCTCGTACGACGCGTCTCACACCGTTTGCCCCGCCCCTTTCCGGGTTTCGAGACGTTAAGGTGCCGGGCCCACAT
MKRN1	GGTCTGTACAGGTGTGTCCT	AGGCACTTGCTCGTACGACGCGTCTCACACCGGGTCTGTACAGGTGTGTCCTGTTTCGAGACGTTAAGGTGCCGGGCCCACAT
MKRN2	ACGACGGCTAGGTTACCCGC	AGGCACTTGCTCGTACGACGCGTCTCACACCGACGACGGCTAGGTTACCCGCGTTTCGAGACGTTAAGGTGCCGGGCCCACAT
MKRN2	TCACAATTGGTTCCGCACCG	AGGCACTTGCTCGTACGACGCGTCTCACACCGTCACAATTGGTTCCGCACCGGTTTCGAGACGTTAAGGTGCCGGGCCCACAT
MKRN2	TGGCACCTTTGTAGCGCCGG	AGGCACTTGCTCGTACGACGCGTCTCACACCGTGGCACCTTTGTAGCGCCGGGTTTCGAGACGTTAAGGTGCCGGGCCCACAT
MKRN2	AACCAATTGTGACGACGGCT	AGGCACTTGCTCGTACGACGCGTCTCACACCGAACCAATTGTGACGACGGCTGTTTCGAGACGTTAAGGTGCCGGGCCCACAT
MKRN2	TGCGGAACCAATTGTGACGA	AGGCACTTGCTCGTACGACGCGTCTCACACCGTGCGGAACCAATTGTGACGAGTTTCGAGACGTTAAGGTGCCGGGCCCACAT
MKRN3	TATGTCAGATTGGAAAATTG	AGGCACTTGCTCGTACGACGCGTCTCACACCGTATGTCAGATTGGAAAATTGGTTTCGAGACGTTAAGGTGCCGGGCCCACAT
MKRN3	GGAAAATTGCGGTAAAAACC	AGGCACTTGCTCGTACGACGCGTCTCACACCGGGAAAATTGCGGTAAAAACCGTTTCGAGACGTTAAGGTGCCGGGCCCACAT
MKRN3	AGCACGTACGTTGCCCCCAC	AGGCACTTGCTCGTACGACGCGTCTCACACCGAGCACGTACGTTGCCCCCACGTTTCGAGACGTTAAGGTGCCGGGCCCACAT
MKRN3	GCATGGCGGACACTTCCTGT	AGGCACTTGCTCGTACGACGCGTCTCACACCGGCATGGCGGACACTTCCTGTGTTTCGAGACGTTAAGGTGCCGGGCCCACAT
MKRN3	CATGGCGGACACTTCCTGTG	AGGCACTTGCTCGTACGACGCGTCTCACACCGCATGGCGGACACTTCCTGTGGTTTCGAGACGTTAAGGTGCCGGGCCCACAT
MNAT1	AAGCCCTAGATGCAAGACCG	AGGCACTTGCTCGTACGACGCGTCTCACACCGAAGCCCTAGATGCAAGACCGGTTTCGAGACGTTAAGGTGCCGGGCCCACAT
MNAT1	AGCCCTAGATGCAAGACCGG	AGGCACTTGCTCGTACGACGCGTCTCACACCGAGCCCTAGATGCAAGACCGGGTTTCGAGACGTTAAGGTGCCGGGCCCACAT
MNAT1	CCAAGCCCTAGATGCAAGAC	AGGCACTTGCTCGTACGACGCGTCTCACACCGCCAAGCCCTAGATGCAAGACGTTTCGAGACGTTAAGGTGCCGGGCCCACAT
MNAT1	GTATTAAGTTGCTTTATGGA	AGGCACTTGCTCGTACGACGCGTCTCACACCGGTATTAAGTTGCTTTATGGAGTTTCGAGACGTTAAGGTGCCGGGCCCACAT
MNAT1	CAAGCCCTAGATGCAAGACC	AGGCACTTGCTCGTACGACGCGTCTCACACCGCAAGCCCTAGATGCAAGACCGTTTCGAGACGTTAAGGTGCCGGGCCCACAT
MSL1	GGCGGTTGAGGCGAGCTCCG	AGGCACTTGCTCGTACGACGCGTCTCACACCGGGCGGTTGAGGCGAGCTCCGGTTTCGAGACGTTAAGGTGCCGGGCCCACAT
MSL1	GGGGGGGAAATGGAGGCTCG	AGGCACTTGCTCGTACGACGCGTCTCACACCGGGGGGGGAAATGGAGGCTCGGTTTCGAGACGTTAAGGTGCCGGGCCCACAT
MSL1	GGGGCGGTTGAGGCGAGCTC	AGGCACTTGCTCGTACGACGCGTCTCACACCGGGGGCGGTTGAGGCGAGCTCGTTTCGAGACGTTAAGGTGCCGGGCCCACAT
MSL1	GGGCGGTTGAGGCGAGCTCC	AGGCACTTGCTCGTACGACGCGTCTCACACCGGGGCGGTTGAGGCGAGCTCCGTTTCGAGACGTTAAGGTGCCGGGCCCACAT
MSL1	GGGGAAATGGAGGCTCGGGG	AGGCACTTGCTCGTACGACGCGTCTCACACCGGGGGAAATGGAGGCTCGGGGGTTTCGAGACGTTAAGGTGCCGGGCCCACAT
MSL2	AGTGAGCCGGTAGCTCTGGG	AGGCACTTGCTCGTACGACGCGTCTCACACCGAGTGAGCCGGTAGCTCTGGGGTTTCGAGACGTTAAGGTGCCGGGCCCACAT
MSL2	CCACAGCCTCCCAGAGCTAC	AGGCACTTGCTCGTACGACGCGTCTCACACCGCCACAGCCTCCCAGAGCTACGTTTCGAGACGTTAAGGTGCCGGGCCCACAT
MSL2	TGCGCATGCGTGGAGTGAGC	AGGCACTTGCTCGTACGACGCGTCTCACACCGTGCGCATGCGTGGAGTGAGCGTTTCGAGACGTTAAGGTGCCGGGCCCACAT
MSL2	TGGAGTGAGCCGGTAGCTCT	AGGCACTTGCTCGTACGACGCGTCTCACACCGTGGAGTGAGCCGGTAGCTCTGTTTCGAGACGTTAAGGTGCCGGGCCCACAT
MSL2	GCTGTGGAGGGGGTTGTTAG	AGGCACTTGCTCGTACGACGCGTCTCACACCGGCTGTGGAGGGGGTTGTTAGGTTTCGAGACGTTAAGGTGCCGGGCCCACAT
MUL1	GGGTGACAATCAAGCTGCTG	AGGCACTTGCTCGTACGACGCGTCTCACACCGGGGTGACAATCAAGCTGCTGGTTTCGAGACGTTAAGGTGCCGGGCCCACAT
MUL1	CAGCAGCTTGATTGTCACCC	AGGCACTTGCTCGTACGACGCGTCTCACACCGCAGCAGCTTGATTGTCACCCGTTTCGAGACGTTAAGGTGCCGGGCCCACAT
MUL1	GCAGCAGCTTGATTGTCACC	AGGCACTTGCTCGTACGACGCGTCTCACACCGGCAGCAGCTTGATTGTCACCGTTTCGAGACGTTAAGGTGCCGGGCCCACAT
MUL1	GGGAGACAGGACCTCCCTGG	AGGCACTTGCTCGTACGACGCGTCTCACACCGGGGAGACAGGACCTCCCTGGGTTTCGAGACGTTAAGGTGCCGGGCCCACAT
MUL1	TTGTAGAGGGAACCGGAAGG	AGGCACTTGCTCGTACGACGCGTCTCACACCGTTGTAGAGGGAACCGGAAGGGTTTCGAGACGTTAAGGTGCCGGGCCCACAT
MYCBP2	GCCTCCTCCTCACATTCCCG	AGGCACTTGCTCGTACGACGCGTCTCACACCGGCCTCCTCCTCACATTCCCGGTTTCGAGACGTTAAGGTGCCGGGCCCACAT
MYCBP2	GCCACCCCGGGAATGTGAGG	AGGCACTTGCTCGTACGACGCGTCTCACACCGGCCACCCCGGGAATGTGAGGGTTTCGAGACGTTAAGGTGCCGGGCCCACAT
MYCBP2	TCCTCCTCACATTCCCGGGG	AGGCACTTGCTCGTACGACGCGTCTCACACCGTCCTCCTCACATTCCCGGGGGTTTCGAGACGTTAAGGTGCCGGGCCCACAT
MYCBP2	TCATCTAACCCCGCCACCCC	AGGCACTTGCTCGTACGACGCGTCTCACACCGTCATCTAACCCCGCCACCCCGTTTCGAGACGTTAAGGTGCCGGGCCCACAT
MYCBP2	CCCGCCACCCCGGGAATGTG	AGGCACTTGCTCGTACGACGCGTCTCACACCGCCCGCCACCCCGGGAATGTGGTTTCGAGACGTTAAGGTGCCGGGCCCACAT
MYLIP	GAAACTCAGCCGGCTCTGGG	AGGCACTTGCTCGTACGACGCGTCTCACACCGGAAACTCAGCCGGCTCTGGGGTTTCGAGACGTTAAGGTGCCGGGCCCACAT
MYLIP	GCTATTGGCTGATCGGGCGG	AGGCACTTGCTCGTACGACGCGTCTCACACCGGCTATTGGCTGATCGGGCGGGTTTCGAGACGTTAAGGTGCCGGGCCCACAT
MYLIP	ATAGCGGCGCCCCTCGACCG	AGGCACTTGCTCGTACGACGCGTCTCACACCGATAGCGGCGCCCCTCGACCGGTTTCGAGACGTTAAGGTGCCGGGCCCACAT
MYLIP	CCCGCCCGATCAGCCAATAG	AGGCACTTGCTCGTACGACGCGTCTCACACCGCCCGCCCGATCAGCCAATAGGTTTCGAGACGTTAAGGTGCCGGGCCCACAT
MYLIP	AGGGAAACTCAGCCGGCTCT	AGGCACTTGCTCGTACGACGCGTCTCACACCGAGGGAAACTCAGCCGGCTCTGTTTCGAGACGTTAAGGTGCCGGGCCCACAT
MYNN	TCTGTCTTCCCGTGGCAGTG	AGGCACTTGCTCGTACGACGCGTCTCACACCGTCTGTCTTCCCGTGGCAGTGGTTTCGAGACGTTAAGGTGCCGGGCCCACAT
MYNN	TGGTACATCCTGTACCGCCC	AGGCACTTGCTCGTACGACGCGTCTCACACCGTGGTACATCCTGTACCGCCCGTTTCGAGACGTTAAGGTGCCGGGCCCACAT
MYNN	TGGCAGTGCGGGAGGTTCTG	AGGCACTTGCTCGTACGACGCGTCTCACACCGTGGCAGTGCGGGAGGTTCTGGTTTCGAGACGTTAAGGTGCCGGGCCCACAT
MYNN	ACATCCTGTACCGCCCTGGC	AGGCACTTGCTCGTACGACGCGTCTCACACCGACATCCTGTACCGCCCTGGCGTTTCGAGACGTTAAGGTGCCGGGCCCACAT
MYNN	CTGTCTTCCCGTGGCAGTGC	AGGCACTTGCTCGTACGACGCGTCTCACACCGCTGTCTTCCCGTGGCAGTGCGTTTCGAGACGTTAAGGTGCCGGGCCCACAT
NACC1	GAAGGGGCGCGCTCGGAGCT	AGGCACTTGCTCGTACGACGCGTCTCACACCGGAAGGGGCGCGCTCGGAGCTGTTTCGAGACGTTAAGGTGCCGGGCCCACAT
NACC1	CCGGTTAGAAGGGGCGCGCT	AGGCACTTGCTCGTACGACGCGTCTCACACCGCCGGTTAGAAGGGGCGCGCTGTTTCGAGACGTTAAGGTGCCGGGCCCACAT
NACC1	GCTCGGCTGGCCTCGCCTGG	AGGCACTTGCTCGTACGACGCGTCTCACACCGGCTCGGCTGGCCTCGCCTGGGTTTCGAGACGTTAAGGTGCCGGGCCCACAT
NACC1	CTCGGCTGGCCTCGCCTGGA	AGGCACTTGCTCGTACGACGCGTCTCACACCGCTCGGCTGGCCTCGCCTGGAGTTTCGAGACGTTAAGGTGCCGGGCCCACAT
NACC1	CGGGCCCCGCCCTCCAGGCG	AGGCACTTGCTCGTACGACGCGTCTCACACCGCGGGCCCCGCCCTCCAGGCGGTTTCGAGACGTTAAGGTGCCGGGCCCACAT
NACC2	CCGTTAAAGGGACAGCGCGC	AGGCACTTGCTCGTACGACGCGTCTCACACCGCCGTTAAAGGGACAGCGCGCGTTTCGAGACGTTAAGGTGCCGGGCCCACAT
NACC2	CGCGCGCACTGGCAGCCAGG	AGGCACTTGCTCGTACGACGCGTCTCACACCGCGCGCGCACTGGCAGCCAGGGTTTCGAGACGTTAAGGTGCCGGGCCCACAT
NACC2	GCGCGCACTGGCAGCCAGGT	AGGCACTTGCTCGTACGACGCGTCTCACACCGGCGCGCACTGGCAGCCAGGTGTTTCGAGACGTTAAGGTGCCGGGCCCACAT
NACC2	AGGTGCCCGCGGGCCGTTAA	AGGCACTTGCTCGTACGACGCGTCTCACACCGAGGTGCCCGCGGGCCGTTAAGTTTCGAGACGTTAAGGTGCCGGGCCCACAT
NACC2	GGTGCCCGCGGGCCGTTAAA	AGGCACTTGCTCGTACGACGCGTCTCACACCGGGTGCCCGCGGGCCGTTAAAGTTTCGAGACGTTAAGGTGCCGGGCCCACAT
NEDD4	CCGCTAGTGCCCGCTCGCCG	AGGCACTTGCTCGTACGACGCGTCTCACACCGCCGCTAGTGCCCGCTCGCCGGTTTCGAGACGTTAAGGTGCCGGGCCCACAT
NEDD4	CCGCGGCGAGCGGGCACTAG	AGGCACTTGCTCGTACGACGCGTCTCACACCGCCGCGGCGAGCGGGCACTAGGTTTCGAGACGTTAAGGTGCCGGGCCCACAT
NEDD4	ACTAGCGGCACCCGGCAGCG	AGGCACTTGCTCGTACGACGCGTCTCACACCGACTAGCGGCACCCGGCAGCGGTTTCGAGACGTTAAGGTGCCGGGCCCACAT
NEDD4	TAGTGCCCGCTCGCCGCGGG	AGGCACTTGCTCGTACGACGCGTCTCACACCGTAGTGCCCGCTCGCCGCGGGGTTTCGAGACGTTAAGGTGCCGGGCCCACAT
NEDD4	CGCTAGTGCCCGCTCGCCGC	AGGCACTTGCTCGTACGACGCGTCTCACACCGCGCTAGTGCCCGCTCGCCGCGTTTCGAGACGTTAAGGTGCCGGGCCCACAT
NEDD4L	GAGCTACTTAACCTTATGGT	AGGCACTTGCTCGTACGACGCGTCTCACACCGGAGCTACTTAACCTTATGGTGTTTCGAGACGTTAAGGTGCCGGGCCCACAT
NEDD4L	CTACTTAACCTTATGGTAGG	AGGCACTTGCTCGTACGACGCGTCTCACACCGCTACTTAACCTTATGGTAGGGTTTCGAGACGTTAAGGTGCCGGGCCCACAT
NEDD4L	TGTAAGCTAATTGCTGAGCT	AGGCACTTGCTCGTACGACGCGTCTCACACCGTGTAAGCTAATTGCTGAGCTGTTTCGAGACGTTAAGGTGCCGGGCCCACAT
NEDD4L	AAGCTAATTGCTGAGCTGGG	AGGCACTTGCTCGTACGACGCGTCTCACACCGAAGCTAATTGCTGAGCTGGGGTTTCGAGACGTTAAGGTGCCGGGCCCACAT
NEDD4L	CTTAACCTTATGGTAGGAGG	AGGCACTTGCTCGTACGACGCGTCTCACACCGCTTAACCTTATGGTAGGAGGGTTTCGAGACGTTAAGGTGCCGGGCCCACAT
NEURL1	GCGCGTGACCTTGACGAAGA	AGGCACTTGCTCGTACGACGCGTCTCACACCGGCGCGTGACCTTGACGAAGAGTTTCGAGACGTTAAGGTGCCGGGCCCACAT
NEURL1	GGCCGAGACCATCTTCGTCA	AGGCACTTGCTCGTACGACGCGTCTCACACCGGGCCGAGACCATCTTCGTCAGTTTCGAGACGTTAAGGTGCCGGGCCCACAT
NEURL1	GTCAAGGTCACGCGCTCGGG	AGGCACTTGCTCGTACGACGCGTCTCACACCGGTCAAGGTCACGCGCTCGGGGTTTCGAGACGTTAAGGTGCCGGGCCCACAT
NEURL1	GACCTTGACGAAGATGGTCT	AGGCACTTGCTCGTACGACGCGTCTCACACCGGACCTTGACGAAGATGGTCTGTTTCGAGACGTTAAGGTGCCGGGCCCACAT
NEURL1	CAGCGTGCCGGGGTCGCACG	AGGCACTTGCTCGTACGACGCGTCTCACACCGCAGCGTGCCGGGGTCGCACGGTTTCGAGACGTTAAGGTGCCGGGCCCACAT
NEURL1B	CAAACTTTCAAAAGATGCGG	AGGCACTTGCTCGTACGACGCGTCTCACACCGCAAACTTTCAAAAGATGCGGGTTTCGAGACGTTAAGGTGCCGGGCCCACAT
NEURL1B	GTGCAAACTTTCAAAAGATG	AGGCACTTGCTCGTACGACGCGTCTCACACCGGTGCAAACTTTCAAAAGATGGTTTCGAGACGTTAAGGTGCCGGGCCCACAT
NEURL1B	CCCACCGCCTCCAACAGTGC	AGGCACTTGCTCGTACGACGCGTCTCACACCGCCCACCGCCTCCAACAGTGCGTTTCGAGACGTTAAGGTGCCGGGCCCACAT
NEURL1B	CACCGCCTCCAACAGTGCAG	AGGCACTTGCTCGTACGACGCGTCTCACACCGCACCGCCTCCAACAGTGCAGGTTTCGAGACGTTAAGGTGCCGGGCCCACAT
NEURL1B	CCTGCACTGTTGGAGGCGGT	AGGCACTTGCTCGTACGACGCGTCTCACACCGCCTGCACTGTTGGAGGCGGTGTTTCGAGACGTTAAGGTGCCGGGCCCACAT
NEURL2	GTGGACGGCTAAGTTGTAGG	AGGCACTTGCTCGTACGACGCGTCTCACACCGGTGGACGGCTAAGTTGTAGGGTTTCGAGACGTTAAGGTGCCGGGCCCACAT
NEURL2	TGGACGGCTAAGTTGTAGGC	AGGCACTTGCTCGTACGACGCGTCTCACACCGTGGACGGCTAAGTTGTAGGCGTTTCGAGACGTTAAGGTGCCGGGCCCACAT
NEURL2	CGGCTAAGTTGTAGGCGGGA	AGGCACTTGCTCGTACGACGCGTCTCACACCGCGGCTAAGTTGTAGGCGGGAGTTTCGAGACGTTAAGGTGCCGGGCCCACAT
NEURL2	AGGCGGGATGGCTGAGAAAG	AGGCACTTGCTCGTACGACGCGTCTCACACCGAGGCGGGATGGCTGAGAAAGGTTTCGAGACGTTAAGGTGCCGGGCCCACAT
NEURL2	ATGGCTGAGAAAGCGGCGCT	AGGCACTTGCTCGTACGACGCGTCTCACACCGATGGCTGAGAAAGCGGCGCTGTTTCGAGACGTTAAGGTGCCGGGCCCACAT
NEURL3	TCATGTGTTACTATATCCAG	AGGCACTTGCTCGTACGACGCGTCTCACACCGTCATGTGTTACTATATCCAGGTTTCGAGACGTTAAGGTGCCGGGCCCACAT
NEURL3	GTCATGTGTTACTATATCCA	AGGCACTTGCTCGTACGACGCGTCTCACACCGGTCATGTGTTACTATATCCAGTTTCGAGACGTTAAGGTGCCGGGCCCACAT
NEURL3	GCGAGTCAGGAGAAATCACT	AGGCACTTGCTCGTACGACGCGTCTCACACCGGCGAGTCAGGAGAAATCACTGTTTCGAGACGTTAAGGTGCCGGGCCCACAT
NEURL3	TGTCATGTGTTACTATATCC	AGGCACTTGCTCGTACGACGCGTCTCACACCGTGTCATGTGTTACTATATCCGTTTCGAGACGTTAAGGTGCCGGGCCCACAT
NEURL3	TGCGAGTCAGGAGAAATCAC	AGGCACTTGCTCGTACGACGCGTCTCACACCGTGCGAGTCAGGAGAAATCACGTTTCGAGACGTTAAGGTGCCGGGCCCACAT
NFX1	TGACGTCAGATAGACGCGCC	AGGCACTTGCTCGTACGACGCGTCTCACACCGTGACGTCAGATAGACGCGCCGTTTCGAGACGTTAAGGTGCCGGGCCCACAT
NFX1	TTGCGCAGCCCGAATCTGTG	AGGCACTTGCTCGTACGACGCGTCTCACACCGTTGCGCAGCCCGAATCTGTGGTTTCGAGACGTTAAGGTGCCGGGCCCACAT
NFX1	TAGACGCGCCAGGTGTCGGG	AGGCACTTGCTCGTACGACGCGTCTCACACCGTAGACGCGCCAGGTGTCGGGGTTTCGAGACGTTAAGGTGCCGGGCCCACAT
NFX1	TTCGGGCTGCGCAACCTCTG	AGGCACTTGCTCGTACGACGCGTCTCACACCGTTCGGGCTGCGCAACCTCTGGTTTCGAGACGTTAAGGTGCCGGGCCCACAT
NFX1	ACGAACGCGCCACACAGATT	AGGCACTTGCTCGTACGACGCGTCTCACACCGACGAACGCGCCACACAGATTGTTTCGAGACGTTAAGGTGCCGGGCCCACAT
NFXL1	CTTCCTTATCCGGTAAAGTG	AGGCACTTGCTCGTACGACGCGTCTCACACCGCTTCCTTATCCGGTAAAGTGGTTTCGAGACGTTAAGGTGCCGGGCCCACAT
NFXL1	TCCTTATCCGGTAAAGTGCG	AGGCACTTGCTCGTACGACGCGTCTCACACCGTCCTTATCCGGTAAAGTGCGGTTTCGAGACGTTAAGGTGCCGGGCCCACAT
NFXL1	GCCACGCAGTCGCCGGAACG	AGGCACTTGCTCGTACGACGCGTCTCACACCGGCCACGCAGTCGCCGGAACGGTTTCGAGACGTTAAGGTGCCGGGCCCACAT
NFXL1	CCTTATCCGGTAAAGTGCGG	AGGCACTTGCTCGTACGACGCGTCTCACACCGCCTTATCCGGTAAAGTGCGGGTTTCGAGACGTTAAGGTGCCGGGCCCACAT
NFXL1	CACTTTACCGGATAAGGAAG	AGGCACTTGCTCGTACGACGCGTCTCACACCGCACTTTACCGGATAAGGAAGGTTTCGAGACGTTAAGGTGCCGGGCCCACAT
NHLRC1	ACGCGCGGCACTGTTTCCTG	AGGCACTTGCTCGTACGACGCGTCTCACACCGACGCGCGGCACTGTTTCCTGGTTTCGAGACGTTAAGGTGCCGGGCCCACAT
NHLRC1	CGCGCGGCACTGTTTCCTGA	AGGCACTTGCTCGTACGACGCGTCTCACACCGCGCGCGGCACTGTTTCCTGAGTTTCGAGACGTTAAGGTGCCGGGCCCACAT
NHLRC1	TGCCGCGCGTGCCCACCAAG	AGGCACTTGCTCGTACGACGCGTCTCACACCGTGCCGCGCGTGCCCACCAAGGTTTCGAGACGTTAAGGTGCCGGGCCCACAT
NHLRC1	TCTTGCAAACGTCCACCATC	AGGCACTTGCTCGTACGACGCGTCTCACACCGTCTTGCAAACGTCCACCATCGTTTCGAGACGTTAAGGTGCCGGGCCCACAT
NHLRC1	ACGTCCACCATCAGGCCCTC	AGGCACTTGCTCGTACGACGCGTCTCACACCGACGTCCACCATCAGGCCCTCGTTTCGAGACGTTAAGGTGCCGGGCCCACAT
NOSIP	AGTAGAGCTGCCCCTAGTTG	AGGCACTTGCTCGTACGACGCGTCTCACACCGAGTAGAGCTGCCCCTAGTTGGTTTCGAGACGTTAAGGTGCCGGGCCCACAT
NOSIP	CGAGGCACTTCCGCAACTAG	AGGCACTTGCTCGTACGACGCGTCTCACACCGCGAGGCACTTCCGCAACTAGGTTTCGAGACGTTAAGGTGCCGGGCCCACAT
NOSIP	GGCGAGGCACTTCCGCAACT	AGGCACTTGCTCGTACGACGCGTCTCACACCGGGCGAGGCACTTCCGCAACTGTTTCGAGACGTTAAGGTGCCGGGCCCACAT
NOSIP	GCGAGGCACTTCCGCAACTA	AGGCACTTGCTCGTACGACGCGTCTCACACCGGCGAGGCACTTCCGCAACTAGTTTCGAGACGTTAAGGTGCCGGGCCCACAT
NOSIP	GGACTTGAGCAAGCCAGGCG	AGGCACTTGCTCGTACGACGCGTCTCACACCGGGACTTGAGCAAGCCAGGCGGTTTCGAGACGTTAAGGTGCCGGGCCCACAT
NSD2	GATTTGAAAAGCCCGGTCCG	AGGCACTTGCTCGTACGACGCGTCTCACACCGGATTTGAAAAGCCCGGTCCGGTTTCGAGACGTTAAGGTGCCGGGCCCACAT
NSD2	CGGCGCGGATTTGAAAAGCC	AGGCACTTGCTCGTACGACGCGTCTCACACCGCGGCGCGGATTTGAAAAGCCGTTTCGAGACGTTAAGGTGCCGGGCCCACAT
NSD2	ATTTGAAAAGCCCGGTCCGC	AGGCACTTGCTCGTACGACGCGTCTCACACCGATTTGAAAAGCCCGGTCCGCGTTTCGAGACGTTAAGGTGCCGGGCCCACAT
NSD2	GAAAAGTGCGCGCCGCTGAT	AGGCACTTGCTCGTACGACGCGTCTCACACCGGAAAAGTGCGCGCCGCTGATGTTTCGAGACGTTAAGGTGCCGGGCCCACAT
NSD2	CTGATTGGCTGCCGCGCTCG	AGGCACTTGCTCGTACGACGCGTCTCACACCGCTGATTGGCTGCCGCGCTCGGTTTCGAGACGTTAAGGTGCCGGGCCCACAT
NSMCE1	GAAGTGCGTCACTCAACGGA	AGGCACTTGCTCGTACGACGCGTCTCACACCGGAAGTGCGTCACTCAACGGAGTTTCGAGACGTTAAGGTGCCGGGCCCACAT
NSMCE1	CCCACGAGGCGGAACCACCA	AGGCACTTGCTCGTACGACGCGTCTCACACCGCCCACGAGGCGGAACCACCAGTTTCGAGACGTTAAGGTGCCGGGCCCACAT
NSMCE1	TTGGGATCTAACCCACGAGG	AGGCACTTGCTCGTACGACGCGTCTCACACCGTTGGGATCTAACCCACGAGGGTTTCGAGACGTTAAGGTGCCGGGCCCACAT
NSMCE1	AAGTGCGTCACTCAACGGAC	AGGCACTTGCTCGTACGACGCGTCTCACACCGAAGTGCGTCACTCAACGGACGTTTCGAGACGTTAAGGTGCCGGGCCCACAT
NSMCE1	AATTTGGGATCTAACCCACG	AGGCACTTGCTCGTACGACGCGTCTCACACCGAATTTGGGATCTAACCCACGGTTTCGAGACGTTAAGGTGCCGGGCCCACAT
NSMCE2	TCCGGGACTGCGGATAGAAG	AGGCACTTGCTCGTACGACGCGTCTCACACCGTCCGGGACTGCGGATAGAAGGTTTCGAGACGTTAAGGTGCCGGGCCCACAT
NSMCE2	CCGCTCCAGGTCCGGGACTG	AGGCACTTGCTCGTACGACGCGTCTCACACCGCCGCTCCAGGTCCGGGACTGGTTTCGAGACGTTAAGGTGCCGGGCCCACAT
NSMCE2	TCCTCTTCTATCCGCAGTCC	AGGCACTTGCTCGTACGACGCGTCTCACACCGTCCTCTTCTATCCGCAGTCCGTTTCGAGACGTTAAGGTGCCGGGCCCACAT
NSMCE2	CCGCAGTCCCGGACCTGGAG	AGGCACTTGCTCGTACGACGCGTCTCACACCGCCGCAGTCCCGGACCTGGAGGTTTCGAGACGTTAAGGTGCCGGGCCCACAT
NSMCE2	TCTATCCGCAGTCCCGGACC	AGGCACTTGCTCGTACGACGCGTCTCACACCGTCTATCCGCAGTCCCGGACCGTTTCGAGACGTTAAGGTGCCGGGCCCACAT
OSTM1	GCGGGAGGGCGCCTACCCTG	AGGCACTTGCTCGTACGACGCGTCTCACACCGGCGGGAGGGCGCCTACCCTGGTTTCGAGACGTTAAGGTGCCGGGCCCACAT
OSTM1	GAGGCAGCCGGCAGCCAATG	AGGCACTTGCTCGTACGACGCGTCTCACACCGGAGGCAGCCGGCAGCCAATGGTTTCGAGACGTTAAGGTGCCGGGCCCACAT
OSTM1	CGCGAAGGCCTGCGGCCCGG	AGGCACTTGCTCGTACGACGCGTCTCACACCGCGCGAAGGCCTGCGGCCCGGGTTTCGAGACGTTAAGGTGCCGGGCCCACAT
OSTM1	CCCGCACGCGCGAAGGCCTG	AGGCACTTGCTCGTACGACGCGTCTCACACCGCCCGCACGCGCGAAGGCCTGGTTTCGAGACGTTAAGGTGCCGGGCCCACAT
OSTM1	GCCGCAGGCCTTCGCGCGTG	AGGCACTTGCTCGTACGACGCGTCTCACACCGGCCGCAGGCCTTCGCGCGTGGTTTCGAGACGTTAAGGTGCCGGGCCCACAT
OTUD7A	CGACCGGTGACGTCAGAGGA	AGGCACTTGCTCGTACGACGCGTCTCACACCGCGACCGGTGACGTCAGAGGAGTTTCGAGACGTTAAGGTGCCGGGCCCACAT
OTUD7A	GCGACCGGTGACGTCAGAGG	AGGCACTTGCTCGTACGACGCGTCTCACACCGGCGACCGGTGACGTCAGAGGGTTTCGAGACGTTAAGGTGCCGGGCCCACAT
OTUD7A	CGCGCACAACGCCCGCCTCC	AGGCACTTGCTCGTACGACGCGTCTCACACCGCGCGCACAACGCCCGCCTCCGTTTCGAGACGTTAAGGTGCCGGGCCCACAT
OTUD7A	AACGCGACCGGTGACGTCAG	AGGCACTTGCTCGTACGACGCGTCTCACACCGAACGCGACCGGTGACGTCAGGTTTCGAGACGTTAAGGTGCCGGGCCCACAT
OTUD7A	GCGCCCTCCTCTGACGTCAC	AGGCACTTGCTCGTACGACGCGTCTCACACCGGCGCCCTCCTCTGACGTCACGTTTCGAGACGTTAAGGTGCCGGGCCCACAT
OTUD7B	GGGGAGCGGCGCTAAAGGCG	AGGCACTTGCTCGTACGACGCGTCTCACACCGGGGGAGCGGCGCTAAAGGCGGTTTCGAGACGTTAAGGTGCCGGGCCCACAT
OTUD7B	AGCCTGGGGAGCGGCGCTAA	AGGCACTTGCTCGTACGACGCGTCTCACACCGAGCCTGGGGAGCGGCGCTAAGTTTCGAGACGTTAAGGTGCCGGGCCCACAT
OTUD7B	GCGCGGGGCAAGCGCCAAAC	AGGCACTTGCTCGTACGACGCGTCTCACACCGGCGCGGGGCAAGCGCCAAACGTTTCGAGACGTTAAGGTGCCGGGCCCACAT
OTUD7B	TGGGGAGCGGCGCTAAAGGC	AGGCACTTGCTCGTACGACGCGTCTCACACCGTGGGGAGCGGCGCTAAAGGCGTTTCGAGACGTTAAGGTGCCGGGCCCACAT
OTUD7B	TCCCCAGGCTGCGGCCAGTT	AGGCACTTGCTCGTACGACGCGTCTCACACCGTCCCCAGGCTGCGGCCAGTTGTTTCGAGACGTTAAGGTGCCGGGCCCACAT
PATZ1	GAAACGGCGAGCTCAGAGTG	AGGCACTTGCTCGTACGACGCGTCTCACACCGGAAACGGCGAGCTCAGAGTGGTTTCGAGACGTTAAGGTGCCGGGCCCACAT
PATZ1	AAACGGCGAGCTCAGAGTGG	AGGCACTTGCTCGTACGACGCGTCTCACACCGAAACGGCGAGCTCAGAGTGGGTTTCGAGACGTTAAGGTGCCGGGCCCACAT
PATZ1	AGAAACGGCGAGCTCAGAGT	AGGCACTTGCTCGTACGACGCGTCTCACACCGAGAAACGGCGAGCTCAGAGTGTTTCGAGACGTTAAGGTGCCGGGCCCACAT
PATZ1	GGGCGCGCACGTGCAAGGCC	AGGCACTTGCTCGTACGACGCGTCTCACACCGGGGCGCGCACGTGCAAGGCCGTTTCGAGACGTTAAGGTGCCGGGCCCACAT
PATZ1	CGAGCTCAGAGTGGGGGCCC	AGGCACTTGCTCGTACGACGCGTCTCACACCGCGAGCTCAGAGTGGGGGCCCGTTTCGAGACGTTAAGGTGCCGGGCCCACAT
PCBP2	GAGGCCGTCTGCATTGCGTG	AGGCACTTGCTCGTACGACGCGTCTCACACCGGAGGCCGTCTGCATTGCGTGGTTTCGAGACGTTAAGGTGCCGGGCCCACAT
PCBP2	GGCCTCCCAAAAGCCTAGAG	AGGCACTTGCTCGTACGACGCGTCTCACACCGGGCCTCCCAAAAGCCTAGAGGTTTCGAGACGTTAAGGTGCCGGGCCCACAT
PCBP2	GGACGACGCAATCGCCTCGC	AGGCACTTGCTCGTACGACGCGTCTCACACCGGGACGACGCAATCGCCTCGCGTTTCGAGACGTTAAGGTGCCGGGCCCACAT
PCBP2	GGAGGCCGTCTGCATTGCGT	AGGCACTTGCTCGTACGACGCGTCTCACACCGGGAGGCCGTCTGCATTGCGTGTTTCGAGACGTTAAGGTGCCGGGCCCACAT
PCBP2	GCTGTCAAAGGAGCCGCTCT	AGGCACTTGCTCGTACGACGCGTCTCACACCGGCTGTCAAAGGAGCCGCTCTGTTTCGAGACGTTAAGGTGCCGGGCCCACAT
PCGF1	GGATTCGCTCACCCTCTGTA	AGGCACTTGCTCGTACGACGCGTCTCACACCGGGATTCGCTCACCCTCTGTAGTTTCGAGACGTTAAGGTGCCGGGCCCACAT
PCGF1	GGGGCTCAGGTGAGCACACA	AGGCACTTGCTCGTACGACGCGTCTCACACCGGGGGCTCAGGTGAGCACACAGTTTCGAGACGTTAAGGTGCCGGGCCCACAT
PCGF1	CGTGGGCGGGGCCTTACAGA	AGGCACTTGCTCGTACGACGCGTCTCACACCGCGTGGGCGGGGCCTTACAGAGTTTCGAGACGTTAAGGTGCCGGGCCCACAT
PCGF1	TGTGCTCACCTGAGCCCCAC	AGGCACTTGCTCGTACGACGCGTCTCACACCGTGTGCTCACCTGAGCCCCACGTTTCGAGACGTTAAGGTGCCGGGCCCACAT
PCGF1	ACACAGGGAGAAAGGGACGT	AGGCACTTGCTCGTACGACGCGTCTCACACCGACACAGGGAGAAAGGGACGTGTTTCGAGACGTTAAGGTGCCGGGCCCACAT
PCGF2	CTGAAGGAATGAGGTCACGT	AGGCACTTGCTCGTACGACGCGTCTCACACCGCTGAAGGAATGAGGTCACGTGTTTCGAGACGTTAAGGTGCCGGGCCCACAT
PCGF2	CGGGACCTACTCTTGTCTGG	AGGCACTTGCTCGTACGACGCGTCTCACACCGCGGGACCTACTCTTGTCTGGGTTTCGAGACGTTAAGGTGCCGGGCCCACAT
PCGF2	CCTGAAGGAATGAGGTCACG	AGGCACTTGCTCGTACGACGCGTCTCACACCGCCTGAAGGAATGAGGTCACGGTTTCGAGACGTTAAGGTGCCGGGCCCACAT
PCGF2	GCCAGCATCCTGAAGGAATG	AGGCACTTGCTCGTACGACGCGTCTCACACCGGCCAGCATCCTGAAGGAATGGTTTCGAGACGTTAAGGTGCCGGGCCCACAT
PCGF2	AGGTCACGTGGGTGAGTGGT	AGGCACTTGCTCGTACGACGCGTCTCACACCGAGGTCACGTGGGTGAGTGGTGTTTCGAGACGTTAAGGTGCCGGGCCCACAT
PCGF3	TATCCCCACCCCTTACCGCC	AGGCACTTGCTCGTACGACGCGTCTCACACCGTATCCCCACCCCTTACCGCCGTTTCGAGACGTTAAGGTGCCGGGCCCACAT
PCGF3	CGCCCACGCCCCTTGCCGCG	AGGCACTTGCTCGTACGACGCGTCTCACACCGCGCCCACGCCCCTTGCCGCGGTTTCGAGACGTTAAGGTGCCGGGCCCACAT
PCGF3	GGCTCCCACCCCGCGGCAAG	AGGCACTTGCTCGTACGACGCGTCTCACACCGGGCTCCCACCCCGCGGCAAGGTTTCGAGACGTTAAGGTGCCGGGCCCACAT
PCGF3	CGGGGAGGGGCGTGTTCAGA	AGGCACTTGCTCGTACGACGCGTCTCACACCGCGGGGAGGGGCGTGTTCAGAGTTTCGAGACGTTAAGGTGCCGGGCCCACAT
PCGF3	GCGTCTGGGCTCCCACCCCG	AGGCACTTGCTCGTACGACGCGTCTCACACCGGCGTCTGGGCTCCCACCCCGGTTTCGAGACGTTAAGGTGCCGGGCCCACAT
PCGF5	GAGGAGAGCAGAGCCCGCGG	AGGCACTTGCTCGTACGACGCGTCTCACACCGGAGGAGAGCAGAGCCCGCGGGTTTCGAGACGTTAAGGTGCCGGGCCCACAT
PCGF5	CGCGAGGAGAGCAGAGCCCG	AGGCACTTGCTCGTACGACGCGTCTCACACCGCGCGAGGAGAGCAGAGCCCGGTTTCGAGACGTTAAGGTGCCGGGCCCACAT
PCGF5	CGGGGCAGCGGGGGTGCGAG	AGGCACTTGCTCGTACGACGCGTCTCACACCGCGGGGCAGCGGGGGTGCGAGGTTTCGAGACGTTAAGGTGCCGGGCCCACAT
PCGF5	CTCGCGCCCGCCCGCCGGGC	AGGCACTTGCTCGTACGACGCGTCTCACACCGCTCGCGCCCGCCCGCCGGGCGTTTCGAGACGTTAAGGTGCCGGGCCCACAT
PCGF5	CTCTCCTCGCGCCCGCCCGC	AGGCACTTGCTCGTACGACGCGTCTCACACCGCTCTCCTCGCGCCCGCCCGCGTTTCGAGACGTTAAGGTGCCGGGCCCACAT
PCGF6	TTTAGCGGCCCTCACCTCCG	AGGCACTTGCTCGTACGACGCGTCTCACACCGTTTAGCGGCCCTCACCTCCGGTTTCGAGACGTTAAGGTGCCGGGCCCACAT
PCGF6	GCGCAAACCCTGCAGCTCCG	AGGCACTTGCTCGTACGACGCGTCTCACACCGGCGCAAACCCTGCAGCTCCGGTTTCGAGACGTTAAGGTGCCGGGCCCACAT
PCGF6	GCTGCAGGGTTTGCGCCCCG	AGGCACTTGCTCGTACGACGCGTCTCACACCGGCTGCAGGGTTTGCGCCCCGGTTTCGAGACGTTAAGGTGCCGGGCCCACAT
PCGF6	GCAGGGTTTGCGCCCCGCGG	AGGCACTTGCTCGTACGACGCGTCTCACACCGGCAGGGTTTGCGCCCCGCGGGTTTCGAGACGTTAAGGTGCCGGGCCCACAT
PCGF6	GTTTGCGCCCCGCGGAGGTG	AGGCACTTGCTCGTACGACGCGTCTCACACCGGTTTGCGCCCCGCGGAGGTGGTTTCGAGACGTTAAGGTGCCGGGCCCACAT
PDLIM2	TGTTCCCAGGCCCGACACCA	AGGCACTTGCTCGTACGACGCGTCTCACACCGTGTTCCCAGGCCCGACACCAGTTTCGAGACGTTAAGGTGCCGGGCCCACAT
PDLIM2	GTTCCCAGGCCCGACACCAG	AGGCACTTGCTCGTACGACGCGTCTCACACCGGTTCCCAGGCCCGACACCAGGTTTCGAGACGTTAAGGTGCCGGGCCCACAT
PDLIM2	TTCCCAGGCCCGACACCAGG	AGGCACTTGCTCGTACGACGCGTCTCACACCGTTCCCAGGCCCGACACCAGGGTTTCGAGACGTTAAGGTGCCGGGCCCACAT
PDLIM2	GACACCTTGGCTCCAAGGGA	AGGCACTTGCTCGTACGACGCGTCTCACACCGGACACCTTGGCTCCAAGGGAGTTTCGAGACGTTAAGGTGCCGGGCCCACAT
PDLIM2	CCCCGACACCTTGGCTCCAA	AGGCACTTGCTCGTACGACGCGTCTCACACCGCCCCGACACCTTGGCTCCAAGTTTCGAGACGTTAAGGTGCCGGGCCCACAT
PDZRN3	GCCAGCCCCCCGAAAAAGGG	AGGCACTTGCTCGTACGACGCGTCTCACACCGGCCAGCCCCCCGAAAAAGGGGTTTCGAGACGTTAAGGTGCCGGGCCCACAT
PDZRN3	AGCGCACATACATCGTGCCT	AGGCACTTGCTCGTACGACGCGTCTCACACCGAGCGCACATACATCGTGCCTGTTTCGAGACGTTAAGGTGCCGGGCCCACAT
PDZRN3	GCTGGAAGGCAGAAGCGCGT	AGGCACTTGCTCGTACGACGCGTCTCACACCGGCTGGAAGGCAGAAGCGCGTGTTTCGAGACGTTAAGGTGCCGGGCCCACAT
PDZRN3	AGCCCCCCGAAAAAGGGAGG	AGGCACTTGCTCGTACGACGCGTCTCACACCGAGCCCCCCGAAAAAGGGAGGGTTTCGAGACGTTAAGGTGCCGGGCCCACAT
PDZRN3	GGCTGGAAGGCAGAAGCGCG	AGGCACTTGCTCGTACGACGCGTCTCACACCGGGCTGGAAGGCAGAAGCGCGGTTTCGAGACGTTAAGGTGCCGGGCCCACAT
PDZRN4	AAATCGCAGGGCAACGAAGG	AGGCACTTGCTCGTACGACGCGTCTCACACCGAAATCGCAGGGCAACGAAGGGTTTCGAGACGTTAAGGTGCCGGGCCCACAT
PDZRN4	CATAAATCGCAGGGCAACGA	AGGCACTTGCTCGTACGACGCGTCTCACACCGCATAAATCGCAGGGCAACGAGTTTCGAGACGTTAAGGTGCCGGGCCCACAT
PDZRN4	TTGAAAGAACATAAATCGCA	AGGCACTTGCTCGTACGACGCGTCTCACACCGTTGAAAGAACATAAATCGCAGTTTCGAGACGTTAAGGTGCCGGGCCCACAT
PDZRN4	TTTGAAAGAACATAAATCGC	AGGCACTTGCTCGTACGACGCGTCTCACACCGTTTGAAAGAACATAAATCGCGTTTCGAGACGTTAAGGTGCCGGGCCCACAT
PDZRN4	GCAGGGCAACGAAGGAGGCG	AGGCACTTGCTCGTACGACGCGTCTCACACCGGCAGGGCAACGAAGGAGGCGGTTTCGAGACGTTAAGGTGCCGGGCCCACAT
PELI1	TCCCAAGAGCCTTCTCGGTG	AGGCACTTGCTCGTACGACGCGTCTCACACCGTCCCAAGAGCCTTCTCGGTGGTTTCGAGACGTTAAGGTGCCGGGCCCACAT
PELI1	GCGGTGTCGCCGCACCGAGA	AGGCACTTGCTCGTACGACGCGTCTCACACCGGCGGTGTCGCCGCACCGAGAGTTTCGAGACGTTAAGGTGCCGGGCCCACAT
PELI1	GCCGCACCGAGAAGGCTCTT	AGGCACTTGCTCGTACGACGCGTCTCACACCGGCCGCACCGAGAAGGCTCTTGTTTCGAGACGTTAAGGTGCCGGGCCCACAT
PELI1	GGCGACACCGCCTTCCGCTG	AGGCACTTGCTCGTACGACGCGTCTCACACCGGGCGACACCGCCTTCCGCTGGTTTCGAGACGTTAAGGTGCCGGGCCCACAT
PELI1	CGCCGCACCGAGAAGGCTCT	AGGCACTTGCTCGTACGACGCGTCTCACACCGCGCCGCACCGAGAAGGCTCTGTTTCGAGACGTTAAGGTGCCGGGCCCACAT
PELI2	GGAGGGAGCGGGCGCACGAG	AGGCACTTGCTCGTACGACGCGTCTCACACCGGGAGGGAGCGGGCGCACGAGGTTTCGAGACGTTAAGGTGCCGGGCCCACAT
PELI2	AGCGGGCGCACGAGAGGCTG	AGGCACTTGCTCGTACGACGCGTCTCACACCGAGCGGGCGCACGAGAGGCTGGTTTCGAGACGTTAAGGTGCCGGGCCCACAT
PELI2	GAGCGGGCGCACGAGAGGCT	AGGCACTTGCTCGTACGACGCGTCTCACACCGGAGCGGGCGCACGAGAGGCTGTTTCGAGACGTTAAGGTGCCGGGCCCACAT
PELI2	GGGCCAGCGCGCGGGCAGGT	AGGCACTTGCTCGTACGACGCGTCTCACACCGGGGCCAGCGCGCGGGCAGGTGTTTCGAGACGTTAAGGTGCCGGGCCCACAT
PELI2	GCTCCCACCTGCCCGCGCGC	AGGCACTTGCTCGTACGACGCGTCTCACACCGGCTCCCACCTGCCCGCGCGCGTTTCGAGACGTTAAGGTGCCGGGCCCACAT
PELI3	CTGAGCATCGCCGCAAGAGG	AGGCACTTGCTCGTACGACGCGTCTCACACCGCTGAGCATCGCCGCAAGAGGGTTTCGAGACGTTAAGGTGCCGGGCCCACAT
PELI3	CGATGCTCAGCCTTCGTAGG	AGGCACTTGCTCGTACGACGCGTCTCACACCGCGATGCTCAGCCTTCGTAGGGTTTCGAGACGTTAAGGTGCCGGGCCCACAT
PELI3	AGGCTGAGCATCGCCGCAAG	AGGCACTTGCTCGTACGACGCGTCTCACACCGAGGCTGAGCATCGCCGCAAGGTTTCGAGACGTTAAGGTGCCGGGCCCACAT
PELI3	GCTCCAGACTCCGCCTCTTG	AGGCACTTGCTCGTACGACGCGTCTCACACCGGCTCCAGACTCCGCCTCTTGGTTTCGAGACGTTAAGGTGCCGGGCCCACAT
PELI3	CGGCGATGCTCAGCCTTCGT	AGGCACTTGCTCGTACGACGCGTCTCACACCGCGGCGATGCTCAGCCTTCGTGTTTCGAGACGTTAAGGTGCCGGGCCCACAT
PEX10	ACCTCTGCGTCAAGGTGCTG	AGGCACTTGCTCGTACGACGCGTCTCACACCGACCTCTGCGTCAAGGTGCTGGTTTCGAGACGTTAAGGTGCCGGGCCCACAT
PEX10	TCTGCGTCAAGGTGCTGGGG	AGGCACTTGCTCGTACGACGCGTCTCACACCGTCTGCGTCAAGGTGCTGGGGGTTTCGAGACGTTAAGGTGCCGGGCCCACAT
PEX10	GACCTCTGCGTCAAGGTGCT	AGGCACTTGCTCGTACGACGCGTCTCACACCGGACCTCTGCGTCAAGGTGCTGTTTCGAGACGTTAAGGTGCCGGGCCCACAT
PEX10	CGCCCCGCGCTGCGCTGGTT	AGGCACTTGCTCGTACGACGCGTCTCACACCGCGCCCCGCGCTGCGCTGGTTGTTTCGAGACGTTAAGGTGCCGGGCCCACAT
PEX10	ACTCCAGCCCCGCTTCCGCC	AGGCACTTGCTCGTACGACGCGTCTCACACCGACTCCAGCCCCGCTTCCGCCGTTTCGAGACGTTAAGGTGCCGGGCCCACAT
PEX12	AGGCGCTCTAGTTCCGAATG	AGGCACTTGCTCGTACGACGCGTCTCACACCGAGGCGCTCTAGTTCCGAATGGTTTCGAGACGTTAAGGTGCCGGGCCCACAT
PEX12	GGCCCTCTTCTGTTTCAGCG	AGGCACTTGCTCGTACGACGCGTCTCACACCGGGCCCTCTTCTGTTTCAGCGGTTTCGAGACGTTAAGGTGCCGGGCCCACAT
PEX12	GCGGGAGCGGAAGCTCAGGT	AGGCACTTGCTCGTACGACGCGTCTCACACCGGCGGGAGCGGAAGCTCAGGTGTTTCGAGACGTTAAGGTGCCGGGCCCACAT
PEX12	CCTCTTCTGTTTCAGCGGGG	AGGCACTTGCTCGTACGACGCGTCTCACACCGCCTCTTCTGTTTCAGCGGGGGTTTCGAGACGTTAAGGTGCCGGGCCCACAT
PEX12	TCTGGTTTCCGGACCGCATT	AGGCACTTGCTCGTACGACGCGTCTCACACCGTCTGGTTTCCGGACCGCATTGTTTCGAGACGTTAAGGTGCCGGGCCCACAT
PEX2	CGCTAAAGCGCAGTTCTCGT	AGGCACTTGCTCGTACGACGCGTCTCACACCGCGCTAAAGCGCAGTTCTCGTGTTTCGAGACGTTAAGGTGCCGGGCCCACAT
PEX2	CAACGAGAACTGCGCTTTAG	AGGCACTTGCTCGTACGACGCGTCTCACACCGCAACGAGAACTGCGCTTTAGGTTTCGAGACGTTAAGGTGCCGGGCCCACAT
PEX2	CCTTCGGCTCTTCGGCTTGT	AGGCACTTGCTCGTACGACGCGTCTCACACCGCCTTCGGCTCTTCGGCTTGTGTTTCGAGACGTTAAGGTGCCGGGCCCACAT
PEX2	GCGCTGCTGAAGGCACTGGA	AGGCACTTGCTCGTACGACGCGTCTCACACCGGCGCTGCTGAAGGCACTGGAGTTTCGAGACGTTAAGGTGCCGGGCCCACAT
PEX2	CGCTTTAGCGGCGCTGCTGA	AGGCACTTGCTCGTACGACGCGTCTCACACCGCGCTTTAGCGGCGCTGCTGAGTTTCGAGACGTTAAGGTGCCGGGCCCACAT
PHF23	GCCGAGGCGCAGTGCACCAA	AGGCACTTGCTCGTACGACGCGTCTCACACCGGCCGAGGCGCAGTGCACCAAGTTTCGAGACGTTAAGGTGCCGGGCCCACAT
PHF23	CGCCGAGGCGCAGTGCACCA	AGGCACTTGCTCGTACGACGCGTCTCACACCGCGCCGAGGCGCAGTGCACCAGTTTCGAGACGTTAAGGTGCCGGGCCCACAT
PHF23	TCCTCCCCCCGCCGGCGCCG	AGGCACTTGCTCGTACGACGCGTCTCACACCGTCCTCCCCCCGCCGGCGCCGGTTTCGAGACGTTAAGGTGCCGGGCCCACAT
PHF23	GGTGCACTGCGCCTCGGCGC	AGGCACTTGCTCGTACGACGCGTCTCACACCGGGTGCACTGCGCCTCGGCGCGTTTCGAGACGTTAAGGTGCCGGGCCCACAT
PHF23	ACCCTTGGTGCACTGCGCCT	AGGCACTTGCTCGTACGACGCGTCTCACACCGACCCTTGGTGCACTGCGCCTGTTTCGAGACGTTAAGGTGCCGGGCCCACAT
PHF7	TAGTAGAAACCGACCGCTAA	AGGCACTTGCTCGTACGACGCGTCTCACACCGTAGTAGAAACCGACCGCTAAGTTTCGAGACGTTAAGGTGCCGGGCCCACAT
PHF7	AGCGCGCGGCCGTTAGCGGT	AGGCACTTGCTCGTACGACGCGTCTCACACCGAGCGCGCGGCCGTTAGCGGTGTTTCGAGACGTTAAGGTGCCGGGCCCACAT
PHF7	CGCTAACGGCCGCGCGCTAA	AGGCACTTGCTCGTACGACGCGTCTCACACCGCGCTAACGGCCGCGCGCTAAGTTTCGAGACGTTAAGGTGCCGGGCCCACAT
PHF7	CGTTAGCGCGCGGCCGTTAG	AGGCACTTGCTCGTACGACGCGTCTCACACCGCGTTAGCGCGCGGCCGTTAGGTTTCGAGACGTTAAGGTGCCGGGCCCACAT
PHF7	GGCGCGCGGCCGTTAGCGCG	AGGCACTTGCTCGTACGACGCGTCTCACACCGGGCGCGCGGCCGTTAGCGCGGTTTCGAGACGTTAAGGTGCCGGGCCCACAT
PHRF1	GGAAAGAAATGACTGAAGTG	AGGCACTTGCTCGTACGACGCGTCTCACACCGGGAAAGAAATGACTGAAGTGGTTTCGAGACGTTAAGGTGCCGGGCCCACAT
PHRF1	AGAAATGACTGAAGTGAGGA	AGGCACTTGCTCGTACGACGCGTCTCACACCGAGAAATGACTGAAGTGAGGAGTTTCGAGACGTTAAGGTGCCGGGCCCACAT
PHRF1	GTGTTTCCAAGGTGGAAGGG	AGGCACTTGCTCGTACGACGCGTCTCACACCGGTGTTTCCAAGGTGGAAGGGGTTTCGAGACGTTAAGGTGCCGGGCCCACAT
PHRF1	AAGGTGCCACTCCTTGCAGC	AGGCACTTGCTCGTACGACGCGTCTCACACCGAAGGTGCCACTCCTTGCAGCGTTTCGAGACGTTAAGGTGCCGGGCCCACAT
PHRF1	TTTGAACGCCTCGAGACCCC	AGGCACTTGCTCGTACGACGCGTCTCACACCGTTTGAACGCCTCGAGACCCCGTTTCGAGACGTTAAGGTGCCGGGCCCACAT
PIAS1	GGGGCTTCGAGCGCCCTGAG	AGGCACTTGCTCGTACGACGCGTCTCACACCGGGGGCTTCGAGCGCCCTGAGGTTTCGAGACGTTAAGGTGCCGGGCCCACAT
PIAS1	CTCGCAGCTGTACGTGCCCG	AGGCACTTGCTCGTACGACGCGTCTCACACCGCTCGCAGCTGTACGTGCCCGGTTTCGAGACGTTAAGGTGCCGGGCCCACAT
PIAS1	GCAGCTGTACGTGCCCGGGG	AGGCACTTGCTCGTACGACGCGTCTCACACCGGCAGCTGTACGTGCCCGGGGGTTTCGAGACGTTAAGGTGCCGGGCCCACAT
PIAS1	GGCTTCGAGCGCCCTGAGCG	AGGCACTTGCTCGTACGACGCGTCTCACACCGGGCTTCGAGCGCCCTGAGCGGTTTCGAGACGTTAAGGTGCCGGGCCCACAT
PIAS1	CTGAGCGGGGCGGAGGCTAG	AGGCACTTGCTCGTACGACGCGTCTCACACCGCTGAGCGGGGCGGAGGCTAGGTTTCGAGACGTTAAGGTGCCGGGCCCACAT
PIAS2	GCCCGCGCCTTCAGTCCGCG	AGGCACTTGCTCGTACGACGCGTCTCACACCGGCCCGCGCCTTCAGTCCGCGGTTTCGAGACGTTAAGGTGCCGGGCCCACAT
PIAS2	CTGAAGGCGCGGGCGGAAGG	AGGCACTTGCTCGTACGACGCGTCTCACACCGCTGAAGGCGCGGGCGGAAGGGTTTCGAGACGTTAAGGTGCCGGGCCCACAT
PIAS2	GCTGTCGCCGCGCGGACTGA	AGGCACTTGCTCGTACGACGCGTCTCACACCGGCTGTCGCCGCGCGGACTGAGTTTCGAGACGTTAAGGTGCCGGGCCCACAT
PIAS2	GCGCGGACTGAAGGCGCGGG	AGGCACTTGCTCGTACGACGCGTCTCACACCGGCGCGGACTGAAGGCGCGGGGTTTCGAGACGTTAAGGTGCCGGGCCCACAT
PIAS2	GGGCGGGCGCTGTCGCCGCG	AGGCACTTGCTCGTACGACGCGTCTCACACCGGGGCGGGCGCTGTCGCCGCGGTTTCGAGACGTTAAGGTGCCGGGCCCACAT
PIAS3	AGCCCGCCAGGACCGCCAAG	AGGCACTTGCTCGTACGACGCGTCTCACACCGAGCCCGCCAGGACCGCCAAGGTTTCGAGACGTTAAGGTGCCGGGCCCACAT
PIAS3	GGCGGAGCTCGGGCGAGAGA	AGGCACTTGCTCGTACGACGCGTCTCACACCGGGCGGAGCTCGGGCGAGAGAGTTTCGAGACGTTAAGGTGCCGGGCCCACAT
PIAS3	GCCCGCCAGGACCGCCAAGA	AGGCACTTGCTCGTACGACGCGTCTCACACCGGCCCGCCAGGACCGCCAAGAGTTTCGAGACGTTAAGGTGCCGGGCCCACAT
PIAS3	GCTGGGGCCGCCCCCTCCAG	AGGCACTTGCTCGTACGACGCGTCTCACACCGGCTGGGGCCGCCCCCTCCAGGTTTCGAGACGTTAAGGTGCCGGGCCCACAT
PIAS3	CCCTCCAGGGGAAGCCCGCC	AGGCACTTGCTCGTACGACGCGTCTCACACCGCCCTCCAGGGGAAGCCCGCCGTTTCGAGACGTTAAGGTGCCGGGCCCACAT
PIAS4	CGGGTGCTAATTGGCCCGGG	AGGCACTTGCTCGTACGACGCGTCTCACACCGCGGGTGCTAATTGGCCCGGGGTTTCGAGACGTTAAGGTGCCGGGCCCACAT
PIAS4	GCGCGGGTGCTAATTGGCCC	AGGCACTTGCTCGTACGACGCGTCTCACACCGGCGCGGGTGCTAATTGGCCCGTTTCGAGACGTTAAGGTGCCGGGCCCACAT
PIAS4	GAGCGCGCGCGGGTGCTAAT	AGGCACTTGCTCGTACGACGCGTCTCACACCGGAGCGCGCGCGGGTGCTAATGTTTCGAGACGTTAAGGTGCCGGGCCCACAT
PIAS4	GAGGCAGCAGCGCGCACCGG	AGGCACTTGCTCGTACGACGCGTCTCACACCGGAGGCAGCAGCGCGCACCGGGTTTCGAGACGTTAAGGTGCCGGGCCCACAT
PIAS4	GCCTCCTGCGCAGGCGCGCG	AGGCACTTGCTCGTACGACGCGTCTCACACCGGCCTCCTGCGCAGGCGCGCGGTTTCGAGACGTTAAGGTGCCGGGCCCACAT
PJA1	CTGCTCTCCACAAATCAGGG	AGGCACTTGCTCGTACGACGCGTCTCACACCGCTGCTCTCCACAAATCAGGGGTTTCGAGACGTTAAGGTGCCGGGCCCACAT
PJA1	CAGCTGCTCTCCACAAATCA	AGGCACTTGCTCGTACGACGCGTCTCACACCGCAGCTGCTCTCCACAAATCAGTTTCGAGACGTTAAGGTGCCGGGCCCACAT
PJA1	CCGCCCCCGCCACATCAAGG	AGGCACTTGCTCGTACGACGCGTCTCACACCGCCGCCCCCGCCACATCAAGGGTTTCGAGACGTTAAGGTGCCGGGCCCACAT
PJA1	TGGAGCCCGCCTCCTTGATG	AGGCACTTGCTCGTACGACGCGTCTCACACCGTGGAGCCCGCCTCCTTGATGGTTTCGAGACGTTAAGGTGCCGGGCCCACAT
PJA1	TGCTCTCCACAAATCAGGGT	AGGCACTTGCTCGTACGACGCGTCTCACACCGTGCTCTCCACAAATCAGGGTGTTTCGAGACGTTAAGGTGCCGGGCCCACAT
PJA2	ACTGGTCATCTCTGCTATGG	AGGCACTTGCTCGTACGACGCGTCTCACACCGACTGGTCATCTCTGCTATGGGTTTCGAGACGTTAAGGTGCCGGGCCCACAT
PJA2	GACTGGTCATCTCTGCTATG	AGGCACTTGCTCGTACGACGCGTCTCACACCGGACTGGTCATCTCTGCTATGGTTTCGAGACGTTAAGGTGCCGGGCCCACAT
PJA2	CGCCTCCACCGCGGCGCAAG	AGGCACTTGCTCGTACGACGCGTCTCACACCGCGCCTCCACCGCGGCGCAAGGTTTCGAGACGTTAAGGTGCCGGGCCCACAT
PJA2	TGACTGGTCATCTCTGCTAT	AGGCACTTGCTCGTACGACGCGTCTCACACCGTGACTGGTCATCTCTGCTATGTTTCGAGACGTTAAGGTGCCGGGCCCACAT
PJA2	GAGTCCCGCCCCTTGCGCCG	AGGCACTTGCTCGTACGACGCGTCTCACACCGGAGTCCCGCCCCTTGCGCCGGTTTCGAGACGTTAAGGTGCCGGGCCCACAT
PML	GTGTCTTTAAAACCCACAGT	AGGCACTTGCTCGTACGACGCGTCTCACACCGGTGTCTTTAAAACCCACAGTGTTTCGAGACGTTAAGGTGCCGGGCCCACAT
PML	TTAAAGACACGCCCAGAGCG	AGGCACTTGCTCGTACGACGCGTCTCACACCGTTAAAGACACGCCCAGAGCGGTTTCGAGACGTTAAGGTGCCGGGCCCACAT
PML	GGGGCAGAGAGGCCGACTGT	AGGCACTTGCTCGTACGACGCGTCTCACACCGGGGGCAGAGAGGCCGACTGTGTTTCGAGACGTTAAGGTGCCGGGCCCACAT
PML	AAGACACGCCCAGAGCGGGG	AGGCACTTGCTCGTACGACGCGTCTCACACCGAAGACACGCCCAGAGCGGGGGTTTCGAGACGTTAAGGTGCCGGGCCCACAT
PML	GGGGGCAGAGAGGCCGACTG	AGGCACTTGCTCGTACGACGCGTCTCACACCGGGGGGCAGAGAGGCCGACTGGTTTCGAGACGTTAAGGTGCCGGGCCCACAT
PPIL2	AGGATCGCCTGCCCAGTATG	AGGCACTTGCTCGTACGACGCGTCTCACACCGAGGATCGCCTGCCCAGTATGGTTTCGAGACGTTAAGGTGCCGGGCCCACAT
PPIL2	TAGCGCCAGGTGCTCATGCT	AGGCACTTGCTCGTACGACGCGTCTCACACCGTAGCGCCAGGTGCTCATGCTGTTTCGAGACGTTAAGGTGCCGGGCCCACAT
PPIL2	AAGGATCGCCTGCCCAGTAT	AGGCACTTGCTCGTACGACGCGTCTCACACCGAAGGATCGCCTGCCCAGTATGTTTCGAGACGTTAAGGTGCCGGGCCCACAT
PPIL2	GCTAGGACCCCATACTGGGC	AGGCACTTGCTCGTACGACGCGTCTCACACCGGCTAGGACCCCATACTGGGCGTTTCGAGACGTTAAGGTGCCGGGCCCACAT
PPIL2	CCTAGCTAGGACCCCATACT	AGGCACTTGCTCGTACGACGCGTCTCACACCGCCTAGCTAGGACCCCATACTGTTTCGAGACGTTAAGGTGCCGGGCCCACAT
PRKN	GGGCCTGAAGCCGGAAAGGG	AGGCACTTGCTCGTACGACGCGTCTCACACCGGGGCCTGAAGCCGGAAAGGGGTTTCGAGACGTTAAGGTGCCGGGCCCACAT
PRKN	GCTGGGCCTGAAGCCGGAAA	AGGCACTTGCTCGTACGACGCGTCTCACACCGGCTGGGCCTGAAGCCGGAAAGTTTCGAGACGTTAAGGTGCCGGGCCCACAT
PRKN	AAGCCGGAAAGGGCGGCGGT	AGGCACTTGCTCGTACGACGCGTCTCACACCGAAGCCGGAAAGGGCGGCGGTGTTTCGAGACGTTAAGGTGCCGGGCCCACAT
PRKN	AAGATTGCTGGGCCTGAAGC	AGGCACTTGCTCGTACGACGCGTCTCACACCGAAGATTGCTGGGCCTGAAGCGTTTCGAGACGTTAAGGTGCCGGGCCCACAT
PRKN	TGCTGGGCCTGAAGCCGGAA	AGGCACTTGCTCGTACGACGCGTCTCACACCGTGCTGGGCCTGAAGCCGGAAGTTTCGAGACGTTAAGGTGCCGGGCCCACAT
PRPF19	AAAGCGCCGGAGGATTGGCT	AGGCACTTGCTCGTACGACGCGTCTCACACCGAAAGCGCCGGAGGATTGGCTGTTTCGAGACGTTAAGGTGCCGGGCCCACAT
PRPF19	AAGCGCCGGAGGATTGGCTG	AGGCACTTGCTCGTACGACGCGTCTCACACCGAAGCGCCGGAGGATTGGCTGGTTTCGAGACGTTAAGGTGCCGGGCCCACAT
PRPF19	CTGGGGCGTCGGGAGAGAGG	AGGCACTTGCTCGTACGACGCGTCTCACACCGCTGGGGCGTCGGGAGAGAGGGTTTCGAGACGTTAAGGTGCCGGGCCCACAT
PRPF19	CTCGTTCCGTAAAGCGCCGG	AGGCACTTGCTCGTACGACGCGTCTCACACCGCTCGTTCCGTAAAGCGCCGGGTTTCGAGACGTTAAGGTGCCGGGCCCACAT
PRPF19	TCCGTAAAGCGCCGGAGGAT	AGGCACTTGCTCGTACGACGCGTCTCACACCGTCCGTAAAGCGCCGGAGGATGTTTCGAGACGTTAAGGTGCCGGGCCCACAT
RABGEF1	GAAGTGCGAGTGGATCCAAA	AGGCACTTGCTCGTACGACGCGTCTCACACCGGAAGTGCGAGTGGATCCAAAGTTTCGAGACGTTAAGGTGCCGGGCCCACAT
RABGEF1	GGAAGTGCGAGTGGATCCAA	AGGCACTTGCTCGTACGACGCGTCTCACACCGGGAAGTGCGAGTGGATCCAAGTTTCGAGACGTTAAGGTGCCGGGCCCACAT
RABGEF1	CAGCGAACGCACGTTACGCG	AGGCACTTGCTCGTACGACGCGTCTCACACCGCAGCGAACGCACGTTACGCGGTTTCGAGACGTTAAGGTGCCGGGCCCACAT
RABGEF1	GCGCGTAAACGTCACTTCCG	AGGCACTTGCTCGTACGACGCGTCTCACACCGGCGCGTAAACGTCACTTCCGGTTTCGAGACGTTAAGGTGCCGGGCCCACAT
RABGEF1	CCGTCCAGAGTCAAAGGCCC	AGGCACTTGCTCGTACGACGCGTCTCACACCGCCGTCCAGAGTCAAAGGCCCGTTTCGAGACGTTAAGGTGCCGGGCCCACAT
RAD18	AAGTTGTAGTAGTATGTGGG	AGGCACTTGCTCGTACGACGCGTCTCACACCGAAGTTGTAGTAGTATGTGGGGTTTCGAGACGTTAAGGTGCCGGGCCCACAT
RAD18	GTTGTAGTAGTATGTGGGCG	AGGCACTTGCTCGTACGACGCGTCTCACACCGGTTGTAGTAGTATGTGGGCGGTTTCGAGACGTTAAGGTGCCGGGCCCACAT
RAD18	CGGAAGTTGTAGTAGTATGT	AGGCACTTGCTCGTACGACGCGTCTCACACCGCGGAAGTTGTAGTAGTATGTGTTTCGAGACGTTAAGGTGCCGGGCCCACAT
RAD18	CACTTTCTTCAAGGTAAGTG	AGGCACTTGCTCGTACGACGCGTCTCACACCGCACTTTCTTCAAGGTAAGTGGTTTCGAGACGTTAAGGTGCCGGGCCCACAT
RAD18	AGGTAAGTGCGGCAGAAGCC	AGGCACTTGCTCGTACGACGCGTCTCACACCGAGGTAAGTGCGGCAGAAGCCGTTTCGAGACGTTAAGGTGCCGGGCCCACAT
RAG1	AAGCTTCCTAAAGAGCCAGG	AGGCACTTGCTCGTACGACGCGTCTCACACCGAAGCTTCCTAAAGAGCCAGGGTTTCGAGACGTTAAGGTGCCGGGCCCACAT
RAG1	AAATGATGGCAGCCAATCAT	AGGCACTTGCTCGTACGACGCGTCTCACACCGAAATGATGGCAGCCAATCATGTTTCGAGACGTTAAGGTGCCGGGCCCACAT
RAG1	GCTAAGCTTCCTAAAGAGCC	AGGCACTTGCTCGTACGACGCGTCTCACACCGGCTAAGCTTCCTAAAGAGCCGTTTCGAGACGTTAAGGTGCCGGGCCCACAT
RAG1	GGAGGGCTAACCACAAATGA	AGGCACTTGCTCGTACGACGCGTCTCACACCGGGAGGGCTAACCACAAATGAGTTTCGAGACGTTAAGGTGCCGGGCCCACAT
RAG1	TGATTGGCTGCCATCATTTG	AGGCACTTGCTCGTACGACGCGTCTCACACCGTGATTGGCTGCCATCATTTGGTTTCGAGACGTTAAGGTGCCGGGCCCACAT
RANBP2	GTGCGCCACGTTGGCGACGT	AGGCACTTGCTCGTACGACGCGTCTCACACCGGTGCGCCACGTTGGCGACGTGTTTCGAGACGTTAAGGTGCCGGGCCCACAT
RANBP2	CAAGACACCCTCAGAGCACG	AGGCACTTGCTCGTACGACGCGTCTCACACCGCAAGACACCCTCAGAGCACGGTTTCGAGACGTTAAGGTGCCGGGCCCACAT
RANBP2	GGCAGCGCCGCGTGCTCTGA	AGGCACTTGCTCGTACGACGCGTCTCACACCGGGCAGCGCCGCGTGCTCTGAGTTTCGAGACGTTAAGGTGCCGGGCCCACAT
RANBP2	TGAGGGTGTCTTGGCAAGCC	AGGCACTTGCTCGTACGACGCGTCTCACACCGTGAGGGTGTCTTGGCAAGCCGTTTCGAGACGTTAAGGTGCCGGGCCCACAT
RANBP2	CTGAGGGTGTCTTGGCAAGC	AGGCACTTGCTCGTACGACGCGTCTCACACCGCTGAGGGTGTCTTGGCAAGCGTTTCGAGACGTTAAGGTGCCGGGCCCACAT
RAPSN	TGTCAGCAGCAAGGTCACGT	AGGCACTTGCTCGTACGACGCGTCTCACACCGTGTCAGCAGCAAGGTCACGTGTTTCGAGACGTTAAGGTGCCGGGCCCACAT
RAPSN	GCAAGGTGCCTGTATGCTCA	AGGCACTTGCTCGTACGACGCGTCTCACACCGGCAAGGTGCCTGTATGCTCAGTTTCGAGACGTTAAGGTGCCGGGCCCACAT
RAPSN	ATGTCAGCAGCAAGGTCACG	AGGCACTTGCTCGTACGACGCGTCTCACACCGATGTCAGCAGCAAGGTCACGGTTTCGAGACGTTAAGGTGCCGGGCCCACAT
RAPSN	ATACAGGCACCTTGCCACCT	AGGCACTTGCTCGTACGACGCGTCTCACACCGATACAGGCACCTTGCCACCTGTTTCGAGACGTTAAGGTGCCGGGCCCACAT
RAPSN	CGTGGCTTCCCTGAGCATAC	AGGCACTTGCTCGTACGACGCGTCTCACACCGCGTGGCTTCCCTGAGCATACGTTTCGAGACGTTAAGGTGCCGGGCCCACAT
RBBP6	GGCTGACGTCACAAAGCGCA	AGGCACTTGCTCGTACGACGCGTCTCACACCGGGCTGACGTCACAAAGCGCAGTTTCGAGACGTTAAGGTGCCGGGCCCACAT
RBBP6	CACAAAGCGCGGGGTCACGT	AGGCACTTGCTCGTACGACGCGTCTCACACCGCACAAAGCGCGGGGTCACGTGTTTCGAGACGTTAAGGTGCCGGGCCCACAT
RBBP6	CTTTGGAGTCACAAAGCGCG	AGGCACTTGCTCGTACGACGCGTCTCACACCGCTTTGGAGTCACAAAGCGCGGTTTCGAGACGTTAAGGTGCCGGGCCCACAT
RBBP6	GCGCGGATAGGCGGGCCGAG	AGGCACTTGCTCGTACGACGCGTCTCACACCGGCGCGGATAGGCGGGCCGAGGTTTCGAGACGTTAAGGTGCCGGGCCCACAT
RBBP6	CGCTTTGGAGTCACAAAGCG	AGGCACTTGCTCGTACGACGCGTCTCACACCGCGCTTTGGAGTCACAAAGCGGTTTCGAGACGTTAAGGTGCCGGGCCCACAT
RBCK1	TCCACTGCCCGGCTACCCGG	AGGCACTTGCTCGTACGACGCGTCTCACACCGTCCACTGCCCGGCTACCCGGGTTTCGAGACGTTAAGGTGCCGGGCCCACAT
RBCK1	CATCCGGGACCTCCACTGCC	AGGCACTTGCTCGTACGACGCGTCTCACACCGCATCCGGGACCTCCACTGCCGTTTCGAGACGTTAAGGTGCCGGGCCCACAT
RBCK1	GCCGGGTAGCCGGGCAGTGG	AGGCACTTGCTCGTACGACGCGTCTCACACCGGCCGGGTAGCCGGGCAGTGGGTTTCGAGACGTTAAGGTGCCGGGCCCACAT
RBCK1	GACCGCTGGGACCCCGCACT	AGGCACTTGCTCGTACGACGCGTCTCACACCGGACCGCTGGGACCCCGCACTGTTTCGAGACGTTAAGGTGCCGGGCCCACAT
RBCK1	CGCCGAGTGCGGGGTCCCAG	AGGCACTTGCTCGTACGACGCGTCTCACACCGCGCCGAGTGCGGGGTCCCAGGTTTCGAGACGTTAAGGTGCCGGGCCCACAT
RBX1	CCACCCCTTACTGGCGCGCG	AGGCACTTGCTCGTACGACGCGTCTCACACCGCCACCCCTTACTGGCGCGCGGTTTCGAGACGTTAAGGTGCCGGGCCCACAT
RBX1	CCTCGCGCGCCAGTAAGGGG	AGGCACTTGCTCGTACGACGCGTCTCACACCGCCTCGCGCGCCAGTAAGGGGGTTTCGAGACGTTAAGGTGCCGGGCCCACAT
RBX1	GACAGCCCCTTTAAGAGGCG	AGGCACTTGCTCGTACGACGCGTCTCACACCGGACAGCCCCTTTAAGAGGCGGTTTCGAGACGTTAAGGTGCCGGGCCCACAT
RBX1	TCCGCCTCGCGCGCCAGTAA	AGGCACTTGCTCGTACGACGCGTCTCACACCGTCCGCCTCGCGCGCCAGTAAGTTTCGAGACGTTAAGGTGCCGGGCCCACAT
RBX1	CCTCTTAAAGGGGCTGTCGC	AGGCACTTGCTCGTACGACGCGTCTCACACCGCCTCTTAAAGGGGCTGTCGCGTTTCGAGACGTTAAGGTGCCGGGCCCACAT
RC3H1	ACCGGCCACCAACGCCCGGA	AGGCACTTGCTCGTACGACGCGTCTCACACCGACCGGCCACCAACGCCCGGAGTTTCGAGACGTTAAGGTGCCGGGCCCACAT
RC3H1	CACCGGCCACCAACGCCCGG	AGGCACTTGCTCGTACGACGCGTCTCACACCGCACCGGCCACCAACGCCCGGGTTTCGAGACGTTAAGGTGCCGGGCCCACAT
RC3H1	GGAGCAAAGCTCTGAGTCAC	AGGCACTTGCTCGTACGACGCGTCTCACACCGGGAGCAAAGCTCTGAGTCACGTTTCGAGACGTTAAGGTGCCGGGCCCACAT
RC3H1	AGTCACCGGCCACCAACGCC	AGGCACTTGCTCGTACGACGCGTCTCACACCGAGTCACCGGCCACCAACGCCGTTTCGAGACGTTAAGGTGCCGGGCCCACAT
RC3H1	GGCGAGGATCCTCCCTCAGG	AGGCACTTGCTCGTACGACGCGTCTCACACCGGGCGAGGATCCTCCCTCAGGGTTTCGAGACGTTAAGGTGCCGGGCCCACAT
RC3H2	GCGTAATCTCGCGTTAAGTG	AGGCACTTGCTCGTACGACGCGTCTCACACCGGCGTAATCTCGCGTTAAGTGGTTTCGAGACGTTAAGGTGCCGGGCCCACAT
RC3H2	ACGCGAGATTACGCAAGCCC	AGGCACTTGCTCGTACGACGCGTCTCACACCGACGCGAGATTACGCAAGCCCGTTTCGAGACGTTAAGGTGCCGGGCCCACAT
RC3H2	AACGCGAGATTACGCAAGCC	AGGCACTTGCTCGTACGACGCGTCTCACACCGAACGCGAGATTACGCAAGCCGTTTCGAGACGTTAAGGTGCCGGGCCCACAT
RC3H2	TTGCGTAATCTCGCGTTAAG	AGGCACTTGCTCGTACGACGCGTCTCACACCGTTGCGTAATCTCGCGTTAAGGTTTCGAGACGTTAAGGTGCCGGGCCCACAT
RC3H2	CTTCTCGCGAGAGCTAGATC	AGGCACTTGCTCGTACGACGCGTCTCACACCGCTTCTCGCGAGAGCTAGATCGTTTCGAGACGTTAAGGTGCCGGGCCCACAT
RCBTB1	GAAGAGCAGGGTTTCGGCCG	AGGCACTTGCTCGTACGACGCGTCTCACACCGGAAGAGCAGGGTTTCGGCCGGTTTCGAGACGTTAAGGTGCCGGGCCCACAT
RCBTB1	GGGCCCGAAGAGCAGGGTTT	AGGCACTTGCTCGTACGACGCGTCTCACACCGGGGCCCGAAGAGCAGGGTTTGTTTCGAGACGTTAAGGTGCCGGGCCCACAT
RCBTB1	GCGGTGCGGGATGCTCGGCT	AGGCACTTGCTCGTACGACGCGTCTCACACCGGCGGTGCGGGATGCTCGGCTGTTTCGAGACGTTAAGGTGCCGGGCCCACAT
RCBTB1	TGCTCGGCTGGGTAGCGTCC	AGGCACTTGCTCGTACGACGCGTCTCACACCGTGCTCGGCTGGGTAGCGTCCGTTTCGAGACGTTAAGGTGCCGGGCCCACAT
RCBTB1	GCTCGGCTGGGTAGCGTCCC	AGGCACTTGCTCGTACGACGCGTCTCACACCGGCTCGGCTGGGTAGCGTCCCGTTTCGAGACGTTAAGGTGCCGGGCCCACAT
RCBTB2	ACGAAGGGAGCGCAGACAAG	AGGCACTTGCTCGTACGACGCGTCTCACACCGACGAAGGGAGCGCAGACAAGGTTTCGAGACGTTAAGGTGCCGGGCCCACAT
RCBTB2	GGGAGCGCAGACAAGAGGAG	AGGCACTTGCTCGTACGACGCGTCTCACACCGGGGAGCGCAGACAAGAGGAGGTTTCGAGACGTTAAGGTGCCGGGCCCACAT
RCBTB2	GCTCGGGTGCCCGGCCGAGA	AGGCACTTGCTCGTACGACGCGTCTCACACCGGCTCGGGTGCCCGGCCGAGAGTTTCGAGACGTTAAGGTGCCGGGCCCACAT
RCBTB2	GCGGGATGCGCTCGGGTGCC	AGGCACTTGCTCGTACGACGCGTCTCACACCGGCGGGATGCGCTCGGGTGCCGTTTCGAGACGTTAAGGTGCCGGGCCCACAT
RCBTB2	CGCTCCCTTCGTTTCCGTCT	AGGCACTTGCTCGTACGACGCGTCTCACACCGCGCTCCCTTCGTTTCCGTCTGTTTCGAGACGTTAAGGTGCCGGGCCCACAT
RCHY1	AGGAGCCATATTGTCGCTAG	AGGCACTTGCTCGTACGACGCGTCTCACACCGAGGAGCCATATTGTCGCTAGGTTTCGAGACGTTAAGGTGCCGGGCCCACAT
RCHY1	TGGCTCCTAAGCACGTGACC	AGGCACTTGCTCGTACGACGCGTCTCACACCGTGGCTCCTAAGCACGTGACCGTTTCGAGACGTTAAGGTGCCGGGCCCACAT
RCHY1	GCTCCTAAGCACGTGACCCG	AGGCACTTGCTCGTACGACGCGTCTCACACCGGCTCCTAAGCACGTGACCCGGTTTCGAGACGTTAAGGTGCCGGGCCCACAT
RCHY1	ACCGGAAATCCGTCTGCCCC	AGGCACTTGCTCGTACGACGCGTCTCACACCGACCGGAAATCCGTCTGCCCCGTTTCGAGACGTTAAGGTGCCGGGCCCACAT
RCHY1	AACCGGAAATCCGTCTGCCC	AGGCACTTGCTCGTACGACGCGTCTCACACCGAACCGGAAATCCGTCTGCCCGTTTCGAGACGTTAAGGTGCCGGGCCCACAT
RFFL	CGGAGGCGCGATCCCGAGAG	AGGCACTTGCTCGTACGACGCGTCTCACACCGCGGAGGCGCGATCCCGAGAGGTTTCGAGACGTTAAGGTGCCGGGCCCACAT
RFFL	GCGGAGGCGCGATCCCGAGA	AGGCACTTGCTCGTACGACGCGTCTCACACCGGCGGAGGCGCGATCCCGAGAGTTTCGAGACGTTAAGGTGCCGGGCCCACAT
RFFL	AGCGGAGGCGCGATCCCGAG	AGGCACTTGCTCGTACGACGCGTCTCACACCGAGCGGAGGCGCGATCCCGAGGTTTCGAGACGTTAAGGTGCCGGGCCCACAT
RFFL	CCCTCCCACCCATCCCCAGC	AGGCACTTGCTCGTACGACGCGTCTCACACCGCCCTCCCACCCATCCCCAGCGTTTCGAGACGTTAAGGTGCCGGGCCCACAT
RFFL	GGCCGCTCCCGCCCTCCGCG	AGGCACTTGCTCGTACGACGCGTCTCACACCGGGCCGCTCCCGCCCTCCGCGGTTTCGAGACGTTAAGGTGCCGGGCCCACAT
RFPL1	ACTTCACAGCAACCTTTGTG	AGGCACTTGCTCGTACGACGCGTCTCACACCGACTTCACAGCAACCTTTGTGGTTTCGAGACGTTAAGGTGCCGGGCCCACAT
RFPL1	GGGATATTTAATCCCCACAA	AGGCACTTGCTCGTACGACGCGTCTCACACCGGGGATATTTAATCCCCACAAGTTTCGAGACGTTAAGGTGCCGGGCCCACAT
RFPL1	AACTTCACAGCAACCTTTGT	AGGCACTTGCTCGTACGACGCGTCTCACACCGAACTTCACAGCAACCTTTGTGTTTCGAGACGTTAAGGTGCCGGGCCCACAT
RFPL1	AGTTTAAATGTGTCATTGTA	AGGCACTTGCTCGTACGACGCGTCTCACACCGAGTTTAAATGTGTCATTGTAGTTTCGAGACGTTAAGGTGCCGGGCCCACAT
RFPL1	AGGGTCCTCATCGATAAAAT	AGGCACTTGCTCGTACGACGCGTCTCACACCGAGGGTCCTCATCGATAAAATGTTTCGAGACGTTAAGGTGCCGGGCCCACAT
RFPL3	TCCAACCAGCCTCCTAACAC	AGGCACTTGCTCGTACGACGCGTCTCACACCGTCCAACCAGCCTCCTAACACGTTTCGAGACGTTAAGGTGCCGGGCCCACAT
RFPL3	GTACTGCCTGTGGCGTGGCG	AGGCACTTGCTCGTACGACGCGTCTCACACCGGTACTGCCTGTGGCGTGGCGGTTTCGAGACGTTAAGGTGCCGGGCCCACAT
RFPL3	GCGTTACTGCCCGTGTTAGG	AGGCACTTGCTCGTACGACGCGTCTCACACCGGCGTTACTGCCCGTGTTAGGGTTTCGAGACGTTAAGGTGCCGGGCCCACAT
RFPL3	TAACACGGGCAGTAACGCCC	AGGCACTTGCTCGTACGACGCGTCTCACACCGTAACACGGGCAGTAACGCCCGTTTCGAGACGTTAAGGTGCCGGGCCCACAT
RFPL3	GCCTGTGGCGTGGCGTGGTG	AGGCACTTGCTCGTACGACGCGTCTCACACCGGCCTGTGGCGTGGCGTGGTGGTTTCGAGACGTTAAGGTGCCGGGCCCACAT
RFPL4A	ACATACTGGGACCTGTCGGG	AGGCACTTGCTCGTACGACGCGTCTCACACCGACATACTGGGACCTGTCGGGGTTTCGAGACGTTAAGGTGCCGGGCCCACAT
RFPL4A	TCACATACTGGGACCTGTCG	AGGCACTTGCTCGTACGACGCGTCTCACACCGTCACATACTGGGACCTGTCGGTTTCGAGACGTTAAGGTGCCGGGCCCACAT
RFPL4A	TCAGCAAACTATCAGAAGAT	AGGCACTTGCTCGTACGACGCGTCTCACACCGTCAGCAAACTATCAGAAGATGTTTCGAGACGTTAAGGTGCCGGGCCCACAT
RFPL4A	GGGGGCGGGGGGTTAGGGGA	AGGCACTTGCTCGTACGACGCGTCTCACACCGGGGGGCGGGGGGTTAGGGGAGTTTCGAGACGTTAAGGTGCCGGGCCCACAT
RFPL4A	GGGACCTGTCGGGGGGCGGG	AGGCACTTGCTCGTACGACGCGTCTCACACCGGGGACCTGTCGGGGGGCGGGGTTTCGAGACGTTAAGGTGCCGGGCCCACAT
RFPL4B	GAGTGGTACAACCTTTGGGG	AGGCACTTGCTCGTACGACGCGTCTCACACCGGAGTGGTACAACCTTTGGGGGTTTCGAGACGTTAAGGTGCCGGGCCCACAT
RFPL4B	TTAGAGTGGTACAACCTTTG	AGGCACTTGCTCGTACGACGCGTCTCACACCGTTAGAGTGGTACAACCTTTGGTTTCGAGACGTTAAGGTGCCGGGCCCACAT
RFPL4B	TGAGTTTACTCAGATTAGAG	AGGCACTTGCTCGTACGACGCGTCTCACACCGTGAGTTTACTCAGATTAGAGGTTTCGAGACGTTAAGGTGCCGGGCCCACAT
RFPL4B	AGTCAGAGGCTCCGCCCCAA	AGGCACTTGCTCGTACGACGCGTCTCACACCGAGTCAGAGGCTCCGCCCCAAGTTTCGAGACGTTAAGGTGCCGGGCCCACAT
RFPL4B	GATTAGAGTGGTACAACCTT	AGGCACTTGCTCGTACGACGCGTCTCACACCGGATTAGAGTGGTACAACCTTGTTTCGAGACGTTAAGGTGCCGGGCCCACAT
RFWD3	TGGGTATTGGCCACAGCGTA	AGGCACTTGCTCGTACGACGCGTCTCACACCGTGGGTATTGGCCACAGCGTAGTTTCGAGACGTTAAGGTGCCGGGCCCACAT
RFWD3	TGGACAGAAGCCCTACGCTG	AGGCACTTGCTCGTACGACGCGTCTCACACCGTGGACAGAAGCCCTACGCTGGTTTCGAGACGTTAAGGTGCCGGGCCCACAT
RFWD3	ACCGCTGCTTCAGCTATCGG	AGGCACTTGCTCGTACGACGCGTCTCACACCGACCGCTGCTTCAGCTATCGGGTTTCGAGACGTTAAGGTGCCGGGCCCACAT
RFWD3	TGAAGAAGAAGAGTGGGTAT	AGGCACTTGCTCGTACGACGCGTCTCACACCGTGAAGAAGAAGAGTGGGTATGTTTCGAGACGTTAAGGTGCCGGGCCCACAT
RFWD3	TCCCCCGATAGCTGAAGCAG	AGGCACTTGCTCGTACGACGCGTCTCACACCGTCCCCCGATAGCTGAAGCAGGTTTCGAGACGTTAAGGTGCCGGGCCCACAT
RING1	GGGACGCAGGATCCTCACGC	AGGCACTTGCTCGTACGACGCGTCTCACACCGGGGACGCAGGATCCTCACGCGTTTCGAGACGTTAAGGTGCCGGGCCCACAT
RING1	CGGGACGCAGGATCCTCACG	AGGCACTTGCTCGTACGACGCGTCTCACACCGCGGGACGCAGGATCCTCACGGTTTCGAGACGTTAAGGTGCCGGGCCCACAT
RING1	TCCCGTGGGCGGGAGAACCG	AGGCACTTGCTCGTACGACGCGTCTCACACCGTCCCGTGGGCGGGAGAACCGGTTTCGAGACGTTAAGGTGCCGGGCCCACAT
RING1	CGCGGGACGAGCCCGTCCCG	AGGCACTTGCTCGTACGACGCGTCTCACACCGCGCGGGACGAGCCCGTCCCGGTTTCGAGACGTTAAGGTGCCGGGCCCACAT
RING1	GGGACGGGACGTGGACGCCG	AGGCACTTGCTCGTACGACGCGTCTCACACCGGGGACGGGACGTGGACGCCGGTTTCGAGACGTTAAGGTGCCGGGCCCACAT
RLIM	ATTCCTCGAAAAGGCTCCGC	AGGCACTTGCTCGTACGACGCGTCTCACACCGATTCCTCGAAAAGGCTCCGCGTTTCGAGACGTTAAGGTGCCGGGCCCACAT
RLIM	GATTCCTCGAAAAGGCTCCG	AGGCACTTGCTCGTACGACGCGTCTCACACCGGATTCCTCGAAAAGGCTCCGGTTTCGAGACGTTAAGGTGCCGGGCCCACAT
RLIM	CGGCAGACGACGCGGCAAGG	AGGCACTTGCTCGTACGACGCGTCTCACACCGCGGCAGACGACGCGGCAAGGGTTTCGAGACGTTAAGGTGCCGGGCCCACAT
RLIM	TCCCAGTCGATTCCTCGAAA	AGGCACTTGCTCGTACGACGCGTCTCACACCGTCCCAGTCGATTCCTCGAAAGTTTCGAGACGTTAAGGTGCCGGGCCCACAT
RLIM	CCTCGAAAAGGCTCCGCGGG	AGGCACTTGCTCGTACGACGCGTCTCACACCGCCTCGAAAAGGCTCCGCGGGGTTTCGAGACGTTAAGGTGCCGGGCCCACAT
RNF10	AAACCACGAGACCCGGATGT	AGGCACTTGCTCGTACGACGCGTCTCACACCGAAACCACGAGACCCGGATGTGTTTCGAGACGTTAAGGTGCCGGGCCCACAT
RNF10	CGGATGGACTGTATATATAG	AGGCACTTGCTCGTACGACGCGTCTCACACCGCGGATGGACTGTATATATAGGTTTCGAGACGTTAAGGTGCCGGGCCCACAT
RNF10	GGACTGTATATATAGTGGAG	AGGCACTTGCTCGTACGACGCGTCTCACACCGGGACTGTATATATAGTGGAGGTTTCGAGACGTTAAGGTGCCGGGCCCACAT
RNF10	TTGCCTACATCCGGGTCTCG	AGGCACTTGCTCGTACGACGCGTCTCACACCGTTGCCTACATCCGGGTCTCGGTTTCGAGACGTTAAGGTGCCGGGCCCACAT
RNF10	AAAAAACAAACCACGAGACC	AGGCACTTGCTCGTACGACGCGTCTCACACCGAAAAAACAAACCACGAGACCGTTTCGAGACGTTAAGGTGCCGGGCCCACAT
RNF103	GCTACCGGACTACCGAACGA	AGGCACTTGCTCGTACGACGCGTCTCACACCGGCTACCGGACTACCGAACGAGTTTCGAGACGTTAAGGTGCCGGGCCCACAT
RNF103	GGCTACCGGACTACCGAACG	AGGCACTTGCTCGTACGACGCGTCTCACACCGGGCTACCGGACTACCGAACGGTTTCGAGACGTTAAGGTGCCGGGCCCACAT
RNF103	CCGGACTACCGAACGAGGGG	AGGCACTTGCTCGTACGACGCGTCTCACACCGCCGGACTACCGAACGAGGGGGTTTCGAGACGTTAAGGTGCCGGGCCCACAT
RNF103	CTACCGGACTACCGAACGAG	AGGCACTTGCTCGTACGACGCGTCTCACACCGCTACCGGACTACCGAACGAGGTTTCGAGACGTTAAGGTGCCGGGCCCACAT
RNF103	TCGGTAGTCCGGTAGCCCCG	AGGCACTTGCTCGTACGACGCGTCTCACACCGTCGGTAGTCCGGTAGCCCCGGTTTCGAGACGTTAAGGTGCCGGGCCCACAT
RNF11	GCACCGAGAACAGCTGCTAG	AGGCACTTGCTCGTACGACGCGTCTCACACCGGCACCGAGAACAGCTGCTAGGTTTCGAGACGTTAAGGTGCCGGGCCCACAT
RNF11	GAACAGCTGCTAGTGGAGAG	AGGCACTTGCTCGTACGACGCGTCTCACACCGGAACAGCTGCTAGTGGAGAGGTTTCGAGACGTTAAGGTGCCGGGCCCACAT
RNF11	AACAGCTGCTAGTGGAGAGG	AGGCACTTGCTCGTACGACGCGTCTCACACCGAACAGCTGCTAGTGGAGAGGGTTTCGAGACGTTAAGGTGCCGGGCCCACAT
RNF11	GAGAACAGCTGCTAGTGGAG	AGGCACTTGCTCGTACGACGCGTCTCACACCGGAGAACAGCTGCTAGTGGAGGTTTCGAGACGTTAAGGTGCCGGGCCCACAT
RNF11	CTGCTAGTGGAGAGGGGGAT	AGGCACTTGCTCGTACGACGCGTCTCACACCGCTGCTAGTGGAGAGGGGGATGTTTCGAGACGTTAAGGTGCCGGGCCCACAT
RNF111	AAACAAACAGATGTTAATGG	AGGCACTTGCTCGTACGACGCGTCTCACACCGAAACAAACAGATGTTAATGGGTTTCGAGACGTTAAGGTGCCGGGCCCACAT
RNF111	AGATGTTAATGGAGGCGTGA	AGGCACTTGCTCGTACGACGCGTCTCACACCGAGATGTTAATGGAGGCGTGAGTTTCGAGACGTTAAGGTGCCGGGCCCACAT
RNF111	GGGGCGGGACGGTGAGAAAC	AGGCACTTGCTCGTACGACGCGTCTCACACCGGGGGCGGGACGGTGAGAAACGTTTCGAGACGTTAAGGTGCCGGGCCCACAT
RNF111	CAGAAACAAACAGATGTTAA	AGGCACTTGCTCGTACGACGCGTCTCACACCGCAGAAACAAACAGATGTTAAGTTTCGAGACGTTAAGGTGCCGGGCCCACAT
RNF111	TTCTCACCGTCCCGCCCCCT	AGGCACTTGCTCGTACGACGCGTCTCACACCGTTCTCACCGTCCCGCCCCCTGTTTCGAGACGTTAAGGTGCCGGGCCCACAT
RNF112	TCCATGGCGACTCACCACCT	AGGCACTTGCTCGTACGACGCGTCTCACACCGTCCATGGCGACTCACCACCTGTTTCGAGACGTTAAGGTGCCGGGCCCACAT
RNF112	GCTGGGATGCAGGCAAGCCG	AGGCACTTGCTCGTACGACGCGTCTCACACCGGCTGGGATGCAGGCAAGCCGGTTTCGAGACGTTAAGGTGCCGGGCCCACAT
RNF112	GGGATGCAGGCAAGCCGAGG	AGGCACTTGCTCGTACGACGCGTCTCACACCGGGGATGCAGGCAAGCCGAGGGTTTCGAGACGTTAAGGTGCCGGGCCCACAT
RNF112	GGGTAGCAGGGCTCCGAGGA	AGGCACTTGCTCGTACGACGCGTCTCACACCGGGGTAGCAGGGCTCCGAGGAGTTTCGAGACGTTAAGGTGCCGGGCCCACAT
RNF112	GCCGAGGTGGTGAGTCGCCA	AGGCACTTGCTCGTACGACGCGTCTCACACCGGCCGAGGTGGTGAGTCGCCAGTTTCGAGACGTTAAGGTGCCGGGCCCACAT
RNF113A	GCTTCTTCCGGAGCCGTACG	AGGCACTTGCTCGTACGACGCGTCTCACACCGGCTTCTTCCGGAGCCGTACGGTTTCGAGACGTTAAGGTGCCGGGCCCACAT
RNF113A	GAGCGGGGCGGTGCCACGTA	AGGCACTTGCTCGTACGACGCGTCTCACACCGGAGCGGGGCGGTGCCACGTAGTTTCGAGACGTTAAGGTGCCGGGCCCACAT
RNF113A	CCTACTTCTGGGTCCTTGAA	AGGCACTTGCTCGTACGACGCGTCTCACACCGCCTACTTCTGGGTCCTTGAAGTTTCGAGACGTTAAGGTGCCGGGCCCACAT
RNF113A	GCGGGGCTTGCTGGGAAGAG	AGGCACTTGCTCGTACGACGCGTCTCACACCGGCGGGGCTTGCTGGGAAGAGGTTTCGAGACGTTAAGGTGCCGGGCCCACAT
RNF113A	CGAAGCCAGGTCACCTTTCA	AGGCACTTGCTCGTACGACGCGTCTCACACCGCGAAGCCAGGTCACCTTTCAGTTTCGAGACGTTAAGGTGCCGGGCCCACAT
RNF113B	GCCCTTGCGTCGCTGCACGT	AGGCACTTGCTCGTACGACGCGTCTCACACCGGCCCTTGCGTCGCTGCACGTGTTTCGAGACGTTAAGGTGCCGGGCCCACAT
RNF113B	GTGAAAGAAAAGCTTCTGCT	AGGCACTTGCTCGTACGACGCGTCTCACACCGGTGAAAGAAAAGCTTCTGCTGTTTCGAGACGTTAAGGTGCCGGGCCCACAT
RNF113B	CTCTTGTAATCCCGGGACAC	AGGCACTTGCTCGTACGACGCGTCTCACACCGCTCTTGTAATCCCGGGACACGTTTCGAGACGTTAAGGTGCCGGGCCCACAT
RNF113B	AGCTTCTGCTAGGCCAGGCG	AGGCACTTGCTCGTACGACGCGTCTCACACCGAGCTTCTGCTAGGCCAGGCGGTTTCGAGACGTTAAGGTGCCGGGCCCACAT
RNF113B	AGAAAAGCTTCTGCTAGGCC	AGGCACTTGCTCGTACGACGCGTCTCACACCGAGAAAAGCTTCTGCTAGGCCGTTTCGAGACGTTAAGGTGCCGGGCCCACAT
RNF114	CGAGGGAAATCTGGAAAACG	AGGCACTTGCTCGTACGACGCGTCTCACACCGCGAGGGAAATCTGGAAAACGGTTTCGAGACGTTAAGGTGCCGGGCCCACAT
RNF114	CTCTGACGCAAGCGAGCTAG	AGGCACTTGCTCGTACGACGCGTCTCACACCGCTCTGACGCAAGCGAGCTAGGTTTCGAGACGTTAAGGTGCCGGGCCCACAT
RNF114	CTAGCTCGCTTGCGTCAGAG	AGGCACTTGCTCGTACGACGCGTCTCACACCGCTAGCTCGCTTGCGTCAGAGGTTTCGAGACGTTAAGGTGCCGGGCCCACAT
RNF114	CTCTAGCTCGCTTGCGTCAG	AGGCACTTGCTCGTACGACGCGTCTCACACCGCTCTAGCTCGCTTGCGTCAGGTTTCGAGACGTTAAGGTGCCGGGCCCACAT
RNF114	TTGCGTCAGAGGGGCCCCGA	AGGCACTTGCTCGTACGACGCGTCTCACACCGTTGCGTCAGAGGGGCCCCGAGTTTCGAGACGTTAAGGTGCCGGGCCCACAT
RNF115	AAGACTGGAGGACCAGCGAG	AGGCACTTGCTCGTACGACGCGTCTCACACCGAAGACTGGAGGACCAGCGAGGTTTCGAGACGTTAAGGTGCCGGGCCCACAT
RNF115	GGAAGACTGGAGGACCAGCG	AGGCACTTGCTCGTACGACGCGTCTCACACCGGGAAGACTGGAGGACCAGCGGTTTCGAGACGTTAAGGTGCCGGGCCCACAT
RNF115	GAAGACTGGAGGACCAGCGA	AGGCACTTGCTCGTACGACGCGTCTCACACCGGAAGACTGGAGGACCAGCGAGTTTCGAGACGTTAAGGTGCCGGGCCCACAT
RNF115	CTCCACAAACAGCCCCTCGC	AGGCACTTGCTCGTACGACGCGTCTCACACCGCTCCACAAACAGCCCCTCGCGTTTCGAGACGTTAAGGTGCCGGGCCCACAT
RNF115	AGCACCAAAGAGGCGCAGGA	AGGCACTTGCTCGTACGACGCGTCTCACACCGAGCACCAAAGAGGCGCAGGAGTTTCGAGACGTTAAGGTGCCGGGCCCACAT
RNF121	AACACAGGCGGAGACTGTCA	AGGCACTTGCTCGTACGACGCGTCTCACACCGAACACAGGCGGAGACTGTCAGTTTCGAGACGTTAAGGTGCCGGGCCCACAT
RNF121	GGAGACTGTCAGGGATCAGG	AGGCACTTGCTCGTACGACGCGTCTCACACCGGGAGACTGTCAGGGATCAGGGTTTCGAGACGTTAAGGTGCCGGGCCCACAT
RNF121	GGCTCGGACTCCAGCAGAGG	AGGCACTTGCTCGTACGACGCGTCTCACACCGGGCTCGGACTCCAGCAGAGGGTTTCGAGACGTTAAGGTGCCGGGCCCACAT
RNF121	GGCGGCTCGGACTCCAGCAG	AGGCACTTGCTCGTACGACGCGTCTCACACCGGGCGGCTCGGACTCCAGCAGGTTTCGAGACGTTAAGGTGCCGGGCCCACAT
RNF121	AGGGGGCGGGGCATCAACAC	AGGCACTTGCTCGTACGACGCGTCTCACACCGAGGGGGCGGGGCATCAACACGTTTCGAGACGTTAAGGTGCCGGGCCCACAT
RNF122	GGCCTGCAAATAATAGCCGG	AGGCACTTGCTCGTACGACGCGTCTCACACCGGGCCTGCAAATAATAGCCGGGTTTCGAGACGTTAAGGTGCCGGGCCCACAT
RNF122	GGAGAAAGGCTCCGATTGGT	AGGCACTTGCTCGTACGACGCGTCTCACACCGGGAGAAAGGCTCCGATTGGTGTTTCGAGACGTTAAGGTGCCGGGCCCACAT
RNF122	GGGCCTGCAAATAATAGCCG	AGGCACTTGCTCGTACGACGCGTCTCACACCGGGGCCTGCAAATAATAGCCGGTTTCGAGACGTTAAGGTGCCGGGCCCACAT
RNF122	CTGGGCCTGCAAATAATAGC	AGGCACTTGCTCGTACGACGCGTCTCACACCGCTGGGCCTGCAAATAATAGCGTTTCGAGACGTTAAGGTGCCGGGCCCACAT
RNF122	GAAGATCCTCCCGGCTTCCA	AGGCACTTGCTCGTACGACGCGTCTCACACCGGAAGATCCTCCCGGCTTCCAGTTTCGAGACGTTAAGGTGCCGGGCCCACAT
RNF123	CCGGTGGGAAGCCATGGAGG	AGGCACTTGCTCGTACGACGCGTCTCACACCGCCGGTGGGAAGCCATGGAGGGTTTCGAGACGTTAAGGTGCCGGGCCCACAT
RNF123	GAGGCCTGGAACAACCCGGT	AGGCACTTGCTCGTACGACGCGTCTCACACCGGAGGCCTGGAACAACCCGGTGTTTCGAGACGTTAAGGTGCCGGGCCCACAT
RNF123	TGAGGCCTGGAACAACCCGG	AGGCACTTGCTCGTACGACGCGTCTCACACCGTGAGGCCTGGAACAACCCGGGTTTCGAGACGTTAAGGTGCCGGGCCCACAT
RNF123	CCCGGTGGGAAGCCATGGAG	AGGCACTTGCTCGTACGACGCGTCTCACACCGCCCGGTGGGAAGCCATGGAGGTTTCGAGACGTTAAGGTGCCGGGCCCACAT
RNF123	AACCCGGTGGGAAGCCATGG	AGGCACTTGCTCGTACGACGCGTCTCACACCGAACCCGGTGGGAAGCCATGGGTTTCGAGACGTTAAGGTGCCGGGCCCACAT
RNF125	CCCAACCCTGGTCTAGGGCA	AGGCACTTGCTCGTACGACGCGTCTCACACCGCCCAACCCTGGTCTAGGGCAGTTTCGAGACGTTAAGGTGCCGGGCCCACAT
RNF125	CTGCGCCCAACCCTGGTCTA	AGGCACTTGCTCGTACGACGCGTCTCACACCGCTGCGCCCAACCCTGGTCTAGTTTCGAGACGTTAAGGTGCCGGGCCCACAT
RNF125	GCCCAACCCTGGTCTAGGGC	AGGCACTTGCTCGTACGACGCGTCTCACACCGGCCCAACCCTGGTCTAGGGCGTTTCGAGACGTTAAGGTGCCGGGCCCACAT
RNF125	CCCTGCCCTAGACCAGGGTT	AGGCACTTGCTCGTACGACGCGTCTCACACCGCCCTGCCCTAGACCAGGGTTGTTTCGAGACGTTAAGGTGCCGGGCCCACAT
RNF125	GCTGCGCCCAACCCTGGTCT	AGGCACTTGCTCGTACGACGCGTCTCACACCGGCTGCGCCCAACCCTGGTCTGTTTCGAGACGTTAAGGTGCCGGGCCCACAT
RNF126	TGGCCGCTGAGAGACAAACT	AGGCACTTGCTCGTACGACGCGTCTCACACCGTGGCCGCTGAGAGACAAACTGTTTCGAGACGTTAAGGTGCCGGGCCCACAT
RNF126	GGGCCTAGTTTGTCTCTCAG	AGGCACTTGCTCGTACGACGCGTCTCACACCGGGGCCTAGTTTGTCTCTCAGGTTTCGAGACGTTAAGGTGCCGGGCCCACAT
RNF126	GGCGAAAGCTGCGTACTCGG	AGGCACTTGCTCGTACGACGCGTCTCACACCGGGCGAAAGCTGCGTACTCGGGTTTCGAGACGTTAAGGTGCCGGGCCCACAT
RNF126	AGCGGCGAAAGCTGCGTACT	AGGCACTTGCTCGTACGACGCGTCTCACACCGAGCGGCGAAAGCTGCGTACTGTTTCGAGACGTTAAGGTGCCGGGCCCACAT
RNF126	GCGAAAGCTGCGTACTCGGC	AGGCACTTGCTCGTACGACGCGTCTCACACCGGCGAAAGCTGCGTACTCGGCGTTTCGAGACGTTAAGGTGCCGGGCCCACAT
RNF128	CGATGTTAGAATAGGATCTG	AGGCACTTGCTCGTACGACGCGTCTCACACCGCGATGTTAGAATAGGATCTGGTTTCGAGACGTTAAGGTGCCGGGCCCACAT
RNF128	GGATGGATCGATGTTAGAAT	AGGCACTTGCTCGTACGACGCGTCTCACACCGGGATGGATCGATGTTAGAATGTTTCGAGACGTTAAGGTGCCGGGCCCACAT
RNF128	GAGGGAGGAAAGGACACTGC	AGGCACTTGCTCGTACGACGCGTCTCACACCGGAGGGAGGAAAGGACACTGCGTTTCGAGACGTTAAGGTGCCGGGCCCACAT
RNF128	CCGCCTCTTAAAAGGGTAAC	AGGCACTTGCTCGTACGACGCGTCTCACACCGCCGCCTCTTAAAAGGGTAACGTTTCGAGACGTTAAGGTGCCGGGCCCACAT
RNF128	GGAGGGAGGAAAGGACACTG	AGGCACTTGCTCGTACGACGCGTCTCACACCGGGAGGGAGGAAAGGACACTGGTTTCGAGACGTTAAGGTGCCGGGCCCACAT
RNF13	AGCGAGACTCCGCGTGAGAG	AGGCACTTGCTCGTACGACGCGTCTCACACCGAGCGAGACTCCGCGTGAGAGGTTTCGAGACGTTAAGGTGCCGGGCCCACAT
RNF13	GCGAGACTCCGCGTGAGAGT	AGGCACTTGCTCGTACGACGCGTCTCACACCGGCGAGACTCCGCGTGAGAGTGTTTCGAGACGTTAAGGTGCCGGGCCCACAT
RNF13	AAGAACGAGACTCGCAAACT	AGGCACTTGCTCGTACGACGCGTCTCACACCGAAGAACGAGACTCGCAAACTGTTTCGAGACGTTAAGGTGCCGGGCCCACAT
RNF13	CTACTTGCTCTAGCCCGGCT	AGGCACTTGCTCGTACGACGCGTCTCACACCGCTACTTGCTCTAGCCCGGCTGTTTCGAGACGTTAAGGTGCCGGGCCCACAT
RNF13	ACTGGGCATTTCTCCGAGCC	AGGCACTTGCTCGTACGACGCGTCTCACACCGACTGGGCATTTCTCCGAGCCGTTTCGAGACGTTAAGGTGCCGGGCCCACAT
RNF130	ACAGGCGGGCAGTGGACGTG	AGGCACTTGCTCGTACGACGCGTCTCACACCGACAGGCGGGCAGTGGACGTGGTTTCGAGACGTTAAGGTGCCGGGCCCACAT
RNF130	GCGGGCAGTGGACGTGAGGG	AGGCACTTGCTCGTACGACGCGTCTCACACCGGCGGGCAGTGGACGTGAGGGGTTTCGAGACGTTAAGGTGCCGGGCCCACAT
RNF130	CAGGCGGGCAGTGGACGTGA	AGGCACTTGCTCGTACGACGCGTCTCACACCGCAGGCGGGCAGTGGACGTGAGTTTCGAGACGTTAAGGTGCCGGGCCCACAT
RNF130	GTGGACGTGAGGGCGGCGAG	AGGCACTTGCTCGTACGACGCGTCTCACACCGGTGGACGTGAGGGCGGCGAGGTTTCGAGACGTTAAGGTGCCGGGCCCACAT
RNF130	GCGTCCAGGAGGGCCGCGCT	AGGCACTTGCTCGTACGACGCGTCTCACACCGGCGTCCAGGAGGGCCGCGCTGTTTCGAGACGTTAAGGTGCCGGGCCCACAT
RNF133	ATTGGCTTAAATGCTGTTAT	AGGCACTTGCTCGTACGACGCGTCTCACACCGATTGGCTTAAATGCTGTTATGTTTCGAGACGTTAAGGTGCCGGGCCCACAT
RNF133	CTCTTATCTAATTGGCTGCT	AGGCACTTGCTCGTACGACGCGTCTCACACCGCTCTTATCTAATTGGCTGCTGTTTCGAGACGTTAAGGTGCCGGGCCCACAT
RNF133	GCTCTAAGCTCTTATCTAAT	AGGCACTTGCTCGTACGACGCGTCTCACACCGGCTCTAAGCTCTTATCTAATGTTTCGAGACGTTAAGGTGCCGGGCCCACAT
RNF133	TATTGGCTTAAATGCTGTTA	AGGCACTTGCTCGTACGACGCGTCTCACACCGTATTGGCTTAAATGCTGTTAGTTTCGAGACGTTAAGGTGCCGGGCCCACAT
RNF133	GCTCTTATCTAATTGGCTGC	AGGCACTTGCTCGTACGACGCGTCTCACACCGGCTCTTATCTAATTGGCTGCGTTTCGAGACGTTAAGGTGCCGGGCCCACAT
RNF135	ACAGAGCTGACCTTCAGTGG	AGGCACTTGCTCGTACGACGCGTCTCACACCGACAGAGCTGACCTTCAGTGGGTTTCGAGACGTTAAGGTGCCGGGCCCACAT
RNF135	AAGACAGAGCTGACCTTCAG	AGGCACTTGCTCGTACGACGCGTCTCACACCGAAGACAGAGCTGACCTTCAGGTTTCGAGACGTTAAGGTGCCGGGCCCACAT
RNF135	GCAGGATCGGAGGAAGGAGA	AGGCACTTGCTCGTACGACGCGTCTCACACCGGCAGGATCGGAGGAAGGAGAGTTTCGAGACGTTAAGGTGCCGGGCCCACAT
RNF135	CAAGGAAGGAGGAGAAAAGG	AGGCACTTGCTCGTACGACGCGTCTCACACCGCAAGGAAGGAGGAGAAAAGGGTTTCGAGACGTTAAGGTGCCGGGCCCACAT
RNF135	CGGGGTGGCGCCAAGGAAGG	AGGCACTTGCTCGTACGACGCGTCTCACACCGCGGGGTGGCGCCAAGGAAGGGTTTCGAGACGTTAAGGTGCCGGGCCCACAT
RNF138	AAAGGCCCAATGTATTTGAC	AGGCACTTGCTCGTACGACGCGTCTCACACCGAAAGGCCCAATGTATTTGACGTTTCGAGACGTTAAGGTGCCGGGCCCACAT
RNF138	CCCAATGTATTTGACAGGAG	AGGCACTTGCTCGTACGACGCGTCTCACACCGCCCAATGTATTTGACAGGAGGTTTCGAGACGTTAAGGTGCCGGGCCCACAT
RNF138	TTTGACAGGAGAGGTAACTG	AGGCACTTGCTCGTACGACGCGTCTCACACCGTTTGACAGGAGAGGTAACTGGTTTCGAGACGTTAAGGTGCCGGGCCCACAT
RNF138	CCTCTCCTGTCAAATACATT	AGGCACTTGCTCGTACGACGCGTCTCACACCGCCTCTCCTGTCAAATACATTGTTTCGAGACGTTAAGGTGCCGGGCCCACAT
RNF138	ACCTCTCCTGTCAAATACAT	AGGCACTTGCTCGTACGACGCGTCTCACACCGACCTCTCCTGTCAAATACATGTTTCGAGACGTTAAGGTGCCGGGCCCACAT
RNF139	TCTGCGGTTCGCTTGACTGA	AGGCACTTGCTCGTACGACGCGTCTCACACCGTCTGCGGTTCGCTTGACTGAGTTTCGAGACGTTAAGGTGCCGGGCCCACAT
RNF139	ACCATCTTGACCTCGCCCGC	AGGCACTTGCTCGTACGACGCGTCTCACACCGACCATCTTGACCTCGCCCGCGTTTCGAGACGTTAAGGTGCCGGGCCCACAT
RNF139	GGGCCTAGCCACAGCAGCAA	AGGCACTTGCTCGTACGACGCGTCTCACACCGGGGCCTAGCCACAGCAGCAAGTTTCGAGACGTTAAGGTGCCGGGCCCACAT
RNF139	GCTGCTGTGGCTAGGCCCGG	AGGCACTTGCTCGTACGACGCGTCTCACACCGGCTGCTGTGGCTAGGCCCGGGTTTCGAGACGTTAAGGTGCCGGGCCCACAT
RNF139	AGCGGGCGAGGTCAAGATGG	AGGCACTTGCTCGTACGACGCGTCTCACACCGAGCGGGCGAGGTCAAGATGGGTTTCGAGACGTTAAGGTGCCGGGCCCACAT
RNF14	CACAGGGCTCGCAGTAAGTG	AGGCACTTGCTCGTACGACGCGTCTCACACCGCACAGGGCTCGCAGTAAGTGGTTTCGAGACGTTAAGGTGCCGGGCCCACAT
RNF14	ACAGGGCTCGCAGTAAGTGG	AGGCACTTGCTCGTACGACGCGTCTCACACCGACAGGGCTCGCAGTAAGTGGGTTTCGAGACGTTAAGGTGCCGGGCCCACAT
RNF14	GCAGTAAGTGGGGGTGACGG	AGGCACTTGCTCGTACGACGCGTCTCACACCGGCAGTAAGTGGGGGTGACGGGTTTCGAGACGTTAAGGTGCCGGGCCCACAT
RNF14	CTCGCAGTAAGTGGGGGTGA	AGGCACTTGCTCGTACGACGCGTCTCACACCGCTCGCAGTAAGTGGGGGTGAGTTTCGAGACGTTAAGGTGCCGGGCCCACAT
RNF14	CGCCTCCCGCAGGCCCAAGG	AGGCACTTGCTCGTACGACGCGTCTCACACCGCGCCTCCCGCAGGCCCAAGGGTTTCGAGACGTTAAGGTGCCGGGCCCACAT
RNF141	ATCTGGGCTCGAAAGCCCTC	AGGCACTTGCTCGTACGACGCGTCTCACACCGATCTGGGCTCGAAAGCCCTCGTTTCGAGACGTTAAGGTGCCGGGCCCACAT
RNF141	TCGAAAGCCCTCAGGAGCTG	AGGCACTTGCTCGTACGACGCGTCTCACACCGTCGAAAGCCCTCAGGAGCTGGTTTCGAGACGTTAAGGTGCCGGGCCCACAT
RNF141	TGAGGGCTTTCGAGCCCAGA	AGGCACTTGCTCGTACGACGCGTCTCACACCGTGAGGGCTTTCGAGCCCAGAGTTTCGAGACGTTAAGGTGCCGGGCCCACAT
RNF141	AGGAGCTGCGGAGCGCGGGT	AGGCACTTGCTCGTACGACGCGTCTCACACCGAGGAGCTGCGGAGCGCGGGTGTTTCGAGACGTTAAGGTGCCGGGCCCACAT
RNF141	CCTCAGGAGCTGCGGAGCGC	AGGCACTTGCTCGTACGACGCGTCTCACACCGCCTCAGGAGCTGCGGAGCGCGTTTCGAGACGTTAAGGTGCCGGGCCCACAT
RNF144A	AGCCTGTCCTGGGGCCTGCG	AGGCACTTGCTCGTACGACGCGTCTCACACCGAGCCTGTCCTGGGGCCTGCGGTTTCGAGACGTTAAGGTGCCGGGCCCACAT
RNF144A	CTGTCCTGGGGCCTGCGGGG	AGGCACTTGCTCGTACGACGCGTCTCACACCGCTGTCCTGGGGCCTGCGGGGGTTTCGAGACGTTAAGGTGCCGGGCCCACAT
RNF144A	GGAGCCTGTCCTGGGGCCTG	AGGCACTTGCTCGTACGACGCGTCTCACACCGGGAGCCTGTCCTGGGGCCTGGTTTCGAGACGTTAAGGTGCCGGGCCCACAT
RNF144A	CGCCCCGCAGGCCCCAGGAC	AGGCACTTGCTCGTACGACGCGTCTCACACCGCGCCCCGCAGGCCCCAGGACGTTTCGAGACGTTAAGGTGCCGGGCCCACAT
RNF144A	CTCGTGCCGGAGCCTGTCCT	AGGCACTTGCTCGTACGACGCGTCTCACACCGCTCGTGCCGGAGCCTGTCCTGTTTCGAGACGTTAAGGTGCCGGGCCCACAT
RNF144B	GATGCCCGGGACTGTTGCAG	AGGCACTTGCTCGTACGACGCGTCTCACACCGGATGCCCGGGACTGTTGCAGGTTTCGAGACGTTAAGGTGCCGGGCCCACAT
RNF144B	GGGGCACAGCTCGCCAGCAG	AGGCACTTGCTCGTACGACGCGTCTCACACCGGGGGCACAGCTCGCCAGCAGGTTTCGAGACGTTAAGGTGCCGGGCCCACAT
RNF144B	GACCGCCTCCTAGCCTTGAC	AGGCACTTGCTCGTACGACGCGTCTCACACCGGACCGCCTCCTAGCCTTGACGTTTCGAGACGTTAAGGTGCCGGGCCCACAT
RNF144B	ATGCCCGGGACTGTTGCAGC	AGGCACTTGCTCGTACGACGCGTCTCACACCGATGCCCGGGACTGTTGCAGCGTTTCGAGACGTTAAGGTGCCGGGCCCACAT
RNF144B	GGACTGTTGCAGCGGGAGCG	AGGCACTTGCTCGTACGACGCGTCTCACACCGGGACTGTTGCAGCGGGAGCGGTTTCGAGACGTTAAGGTGCCGGGCCCACAT
RNF145	GCGGTGCGGAAAGCACTCCG	AGGCACTTGCTCGTACGACGCGTCTCACACCGGCGGTGCGGAAAGCACTCCGGTTTCGAGACGTTAAGGTGCCGGGCCCACAT
RNF145	CTCACTCACAATCGCGCCCG	AGGCACTTGCTCGTACGACGCGTCTCACACCGCTCACTCACAATCGCGCCCGGTTTCGAGACGTTAAGGTGCCGGGCCCACAT
RNF145	CGGTGCGGAAAGCACTCCGC	AGGCACTTGCTCGTACGACGCGTCTCACACCGCGGTGCGGAAAGCACTCCGCGTTTCGAGACGTTAAGGTGCCGGGCCCACAT
RNF145	GTCTCCCGCCCACGCACCGG	AGGCACTTGCTCGTACGACGCGTCTCACACCGGTCTCCCGCCCACGCACCGGGTTTCGAGACGTTAAGGTGCCGGGCCCACAT
RNF145	CCCACGCACCGGAGGCGGTG	AGGCACTTGCTCGTACGACGCGTCTCACACCGCCCACGCACCGGAGGCGGTGGTTTCGAGACGTTAAGGTGCCGGGCCCACAT
RNF146	AAGAGAGTACCGGCAGACAG	AGGCACTTGCTCGTACGACGCGTCTCACACCGAAGAGAGTACCGGCAGACAGGTTTCGAGACGTTAAGGTGCCGGGCCCACAT
RNF146	GAGACAGGGGCAGAACGATG	AGGCACTTGCTCGTACGACGCGTCTCACACCGGAGACAGGGGCAGAACGATGGTTTCGAGACGTTAAGGTGCCGGGCCCACAT
RNF146	CCGGAGTTAGCTCGCCGGTG	AGGCACTTGCTCGTACGACGCGTCTCACACCGCCGGAGTTAGCTCGCCGGTGGTTTCGAGACGTTAAGGTGCCGGGCCCACAT
RNF146	AGGCGCCGGAGTTAGCTCGC	AGGCACTTGCTCGTACGACGCGTCTCACACCGAGGCGCCGGAGTTAGCTCGCGTTTCGAGACGTTAAGGTGCCGGGCCCACAT
RNF146	CAGACAGCGGCGCGAGACAG	AGGCACTTGCTCGTACGACGCGTCTCACACCGCAGACAGCGGCGCGAGACAGGTTTCGAGACGTTAAGGTGCCGGGCCCACAT
RNF148	AAAATTATGACATCCAAATG	AGGCACTTGCTCGTACGACGCGTCTCACACCGAAAATTATGACATCCAAATGGTTTCGAGACGTTAAGGTGCCGGGCCCACAT
RNF148	AATGCACTAATATAAACTCT	AGGCACTTGCTCGTACGACGCGTCTCACACCGAATGCACTAATATAAACTCTGTTTCGAGACGTTAAGGTGCCGGGCCCACAT
RNF148	TGGGGAAATTATGACATCAG	AGGCACTTGCTCGTACGACGCGTCTCACACCGTGGGGAAATTATGACATCAGGTTTCGAGACGTTAAGGTGCCGGGCCCACAT
RNF148	ACTAATATAAACTCTTGGAT	AGGCACTTGCTCGTACGACGCGTCTCACACCGACTAATATAAACTCTTGGATGTTTCGAGACGTTAAGGTGCCGGGCCCACAT
RNF148	ATTGCATCCTGAAATCCTAT	AGGCACTTGCTCGTACGACGCGTCTCACACCGATTGCATCCTGAAATCCTATGTTTCGAGACGTTAAGGTGCCGGGCCCACAT
RNF149	GTGCGCAGGCGTAAGCTCCG	AGGCACTTGCTCGTACGACGCGTCTCACACCGGTGCGCAGGCGTAAGCTCCGGTTTCGAGACGTTAAGGTGCCGGGCCCACAT
RNF149	CCGGGACGGATCGCGGTCCG	AGGCACTTGCTCGTACGACGCGTCTCACACCGCCGGGACGGATCGCGGTCCGGTTTCGAGACGTTAAGGTGCCGGGCCCACAT
RNF149	AGGCGCCTGAGATCCCGGGA	AGGCACTTGCTCGTACGACGCGTCTCACACCGAGGCGCCTGAGATCCCGGGAGTTTCGAGACGTTAAGGTGCCGGGCCCACAT
RNF149	TGAGATCCCGGGACGGATCG	AGGCACTTGCTCGTACGACGCGTCTCACACCGTGAGATCCCGGGACGGATCGGTTTCGAGACGTTAAGGTGCCGGGCCCACAT
RNF149	GATCGCGGTCCGAGGCTCCG	AGGCACTTGCTCGTACGACGCGTCTCACACCGGATCGCGGTCCGAGGCTCCGGTTTCGAGACGTTAAGGTGCCGGGCCCACAT
RNF150	TTGAATTTGAGACCCGACAG	AGGCACTTGCTCGTACGACGCGTCTCACACCGTTGAATTTGAGACCCGACAGGTTTCGAGACGTTAAGGTGCCGGGCCCACAT
RNF150	TGCCCATAAAGAGAGACCAA	AGGCACTTGCTCGTACGACGCGTCTCACACCGTGCCCATAAAGAGAGACCAAGTTTCGAGACGTTAAGGTGCCGGGCCCACAT
RNF150	AACATGGCAAGAGAATCCCA	AGGCACTTGCTCGTACGACGCGTCTCACACCGAACATGGCAAGAGAATCCCAGTTTCGAGACGTTAAGGTGCCGGGCCCACAT
RNF150	AAAGAGAGACCAAGGGAACA	AGGCACTTGCTCGTACGACGCGTCTCACACCGAAAGAGAGACCAAGGGAACAGTTTCGAGACGTTAAGGTGCCGGGCCCACAT
RNF150	GTTGAATTTGAGACCCGACA	AGGCACTTGCTCGTACGACGCGTCTCACACCGGTTGAATTTGAGACCCGACAGTTTCGAGACGTTAAGGTGCCGGGCCCACAT
RNF151	CTGTGATCCTTCAGAGAAGG	AGGCACTTGCTCGTACGACGCGTCTCACACCGCTGTGATCCTTCAGAGAAGGGTTTCGAGACGTTAAGGTGCCGGGCCCACAT
RNF151	GCTCAAGCCAGTCACAACCC	AGGCACTTGCTCGTACGACGCGTCTCACACCGGCTCAAGCCAGTCACAACCCGTTTCGAGACGTTAAGGTGCCGGGCCCACAT
RNF151	CCCCTTCTCTGAAGGATCAC	AGGCACTTGCTCGTACGACGCGTCTCACACCGCCCCTTCTCTGAAGGATCACGTTTCGAGACGTTAAGGTGCCGGGCCCACAT
RNF151	TCCTTCAGAGAAGGGGGCAA	AGGCACTTGCTCGTACGACGCGTCTCACACCGTCCTTCAGAGAAGGGGGCAAGTTTCGAGACGTTAAGGTGCCGGGCCCACAT
RNF151	GGTCTCTGGGTCCTGAACCA	AGGCACTTGCTCGTACGACGCGTCTCACACCGGGTCTCTGGGTCCTGAACCAGTTTCGAGACGTTAAGGTGCCGGGCCCACAT
RNF152	GCCACCAGAGGGGAACTCGT	AGGCACTTGCTCGTACGACGCGTCTCACACCGGCCACCAGAGGGGAACTCGTGTTTCGAGACGTTAAGGTGCCGGGCCCACAT
RNF152	TAGGCGCTCTGCCACCAGAG	AGGCACTTGCTCGTACGACGCGTCTCACACCGTAGGCGCTCTGCCACCAGAGGTTTCGAGACGTTAAGGTGCCGGGCCCACAT
RNF152	TGCCACCAGAGGGGAACTCG	AGGCACTTGCTCGTACGACGCGTCTCACACCGTGCCACCAGAGGGGAACTCGGTTTCGAGACGTTAAGGTGCCGGGCCCACAT
RNF152	GTAGGCGCTCTGCCACCAGA	AGGCACTTGCTCGTACGACGCGTCTCACACCGGTAGGCGCTCTGCCACCAGAGTTTCGAGACGTTAAGGTGCCGGGCCCACAT
RNF152	GCCCACGAGTTCCCCTCTGG	AGGCACTTGCTCGTACGACGCGTCTCACACCGGCCCACGAGTTCCCCTCTGGGTTTCGAGACGTTAAGGTGCCGGGCCCACAT
RNF157	CCGGAGCAGCCAATGAGCGC	AGGCACTTGCTCGTACGACGCGTCTCACACCGCCGGAGCAGCCAATGAGCGCGTTTCGAGACGTTAAGGTGCCGGGCCCACAT
RNF157	GGCGGCGCGTGCCTCGCGCG	AGGCACTTGCTCGTACGACGCGTCTCACACCGGGCGGCGCGTGCCTCGCGCGGTTTCGAGACGTTAAGGTGCCGGGCCCACAT
RNF157	GCCGGAGCAGCCAATGAGCG	AGGCACTTGCTCGTACGACGCGTCTCACACCGGCCGGAGCAGCCAATGAGCGGTTTCGAGACGTTAAGGTGCCGGGCCCACAT
RNF157	GGGACTGCAGCAGGAGCCGG	AGGCACTTGCTCGTACGACGCGTCTCACACCGGGGACTGCAGCAGGAGCCGGGTTTCGAGACGTTAAGGTGCCGGGCCCACAT
RNF157	ACGCGCGCCGAGTCCAGCCG	AGGCACTTGCTCGTACGACGCGTCTCACACCGACGCGCGCCGAGTCCAGCCGGTTTCGAGACGTTAAGGTGCCGGGCCCACAT
RNF165	AGGGAGGGGTGACGGCTGGA	AGGCACTTGCTCGTACGACGCGTCTCACACCGAGGGAGGGGTGACGGCTGGAGTTTCGAGACGTTAAGGTGCCGGGCCCACAT
RNF165	AATCGCTGCGGCCCGCTGCG	AGGCACTTGCTCGTACGACGCGTCTCACACCGAATCGCTGCGGCCCGCTGCGGTTTCGAGACGTTAAGGTGCCGGGCCCACAT
RNF165	CCAATCGCTGCGGCCCGCTG	AGGCACTTGCTCGTACGACGCGTCTCACACCGCCAATCGCTGCGGCCCGCTGGTTTCGAGACGTTAAGGTGCCGGGCCCACAT
RNF165	GGGCCGCAGCGATTGGCCGC	AGGCACTTGCTCGTACGACGCGTCTCACACCGGGGCCGCAGCGATTGGCCGCGTTTCGAGACGTTAAGGTGCCGGGCCCACAT
RNF165	GGGCCGGCGGCCAATCGCTG	AGGCACTTGCTCGTACGACGCGTCTCACACCGGGGCCGGCGGCCAATCGCTGGTTTCGAGACGTTAAGGTGCCGGGCCCACAT
RNF166	TCCTCGCCCACCTGACACAT	AGGCACTTGCTCGTACGACGCGTCTCACACCGTCCTCGCCCACCTGACACATGTTTCGAGACGTTAAGGTGCCGGGCCCACAT
RNF166	CACCTGACACATGGGCACGC	AGGCACTTGCTCGTACGACGCGTCTCACACCGCACCTGACACATGGGCACGCGTTTCGAGACGTTAAGGTGCCGGGCCCACAT
RNF166	GGCGTGCCCATGTGTCAGGT	AGGCACTTGCTCGTACGACGCGTCTCACACCGGGCGTGCCCATGTGTCAGGTGTTTCGAGACGTTAAGGTGCCGGGCCCACAT
RNF166	CCACAGTCTGCGACGGGACC	AGGCACTTGCTCGTACGACGCGTCTCACACCGCCACAGTCTGCGACGGGACCGTTTCGAGACGTTAAGGTGCCGGGCCCACAT
RNF166	CGGCGTGCCCATGTGTCAGG	AGGCACTTGCTCGTACGACGCGTCTCACACCGCGGCGTGCCCATGTGTCAGGGTTTCGAGACGTTAAGGTGCCGGGCCCACAT
RNF167	AAAAAAAGGTTAGCGATGGA	AGGCACTTGCTCGTACGACGCGTCTCACACCGAAAAAAAGGTTAGCGATGGAGTTTCGAGACGTTAAGGTGCCGGGCCCACAT
RNF167	TAAAAAAAGGTTAGCGATGG	AGGCACTTGCTCGTACGACGCGTCTCACACCGTAAAAAAAGGTTAGCGATGGGTTTCGAGACGTTAAGGTGCCGGGCCCACAT
RNF167	GGTTAAAAAAAGGTTAGCGA	AGGCACTTGCTCGTACGACGCGTCTCACACCGGGTTAAAAAAAGGTTAGCGAGTTTCGAGACGTTAAGGTGCCGGGCCCACAT
RNF167	GACTTCCGGTCCTAAAAGGC	AGGCACTTGCTCGTACGACGCGTCTCACACCGGACTTCCGGTCCTAAAAGGCGTTTCGAGACGTTAAGGTGCCGGGCCCACAT
RNF167	TGCTTGAGATGAAGGACTTC	AGGCACTTGCTCGTACGACGCGTCTCACACCGTGCTTGAGATGAAGGACTTCGTTTCGAGACGTTAAGGTGCCGGGCCCACAT
RNF168	CCCTCCCTCCCAGCCGGAGA	AGGCACTTGCTCGTACGACGCGTCTCACACCGCCCTCCCTCCCAGCCGGAGAGTTTCGAGACGTTAAGGTGCCGGGCCCACAT
RNF168	GACCCCGGAAGTCCCGCCCC	AGGCACTTGCTCGTACGACGCGTCTCACACCGGACCCCGGAAGTCCCGCCCCGTTTCGAGACGTTAAGGTGCCGGGCCCACAT
RNF168	GCGGGGCTGCGACGCCAGGG	AGGCACTTGCTCGTACGACGCGTCTCACACCGGCGGGGCTGCGACGCCAGGGGTTTCGAGACGTTAAGGTGCCGGGCCCACAT
RNF168	TTCCCGGGGCGGGACTTCCG	AGGCACTTGCTCGTACGACGCGTCTCACACCGTTCCCGGGGCGGGACTTCCGGTTTCGAGACGTTAAGGTGCCGGGCCCACAT
RNF168	TAGGCGGGGCTGCGACGCCA	AGGCACTTGCTCGTACGACGCGTCTCACACCGTAGGCGGGGCTGCGACGCCAGTTTCGAGACGTTAAGGTGCCGGGCCCACAT
RNF169	TCAGACCTGATTGGCCAGAG	AGGCACTTGCTCGTACGACGCGTCTCACACCGTCAGACCTGATTGGCCAGAGGTTTCGAGACGTTAAGGTGCCGGGCCCACAT
RNF169	CCTCTGGCCAATCAGGTCTG	AGGCACTTGCTCGTACGACGCGTCTCACACCGCCTCTGGCCAATCAGGTCTGGTTTCGAGACGTTAAGGTGCCGGGCCCACAT
RNF169	AGGCTTCTGTGAGCCCAAAG	AGGCACTTGCTCGTACGACGCGTCTCACACCGAGGCTTCTGTGAGCCCAAAGGTTTCGAGACGTTAAGGTGCCGGGCCCACAT
RNF169	TATTAATGAAGTATCCCCTC	AGGCACTTGCTCGTACGACGCGTCTCACACCGTATTAATGAAGTATCCCCTCGTTTCGAGACGTTAAGGTGCCGGGCCCACAT
RNF169	GGGTTCTCCTCAGACCTGAT	AGGCACTTGCTCGTACGACGCGTCTCACACCGGGGTTCTCCTCAGACCTGATGTTTCGAGACGTTAAGGTGCCGGGCCCACAT
RNF17	CCCATCAGGAGCGAGCTTGG	AGGCACTTGCTCGTACGACGCGTCTCACACCGCCCATCAGGAGCGAGCTTGGGTTTCGAGACGTTAAGGTGCCGGGCCCACAT
RNF17	TTCTAGGAGTGGTACCTCCC	AGGCACTTGCTCGTACGACGCGTCTCACACCGTTCTAGGAGTGGTACCTCCCGTTTCGAGACGTTAAGGTGCCGGGCCCACAT
RNF17	AGTGGTACCTCCCAGGATAA	AGGCACTTGCTCGTACGACGCGTCTCACACCGAGTGGTACCTCCCAGGATAAGTTTCGAGACGTTAAGGTGCCGGGCCCACAT
RNF17	GCCCCATCAGGAGCGAGCTT	AGGCACTTGCTCGTACGACGCGTCTCACACCGGCCCCATCAGGAGCGAGCTTGTTTCGAGACGTTAAGGTGCCGGGCCCACAT
RNF17	CCCCATCAGGAGCGAGCTTG	AGGCACTTGCTCGTACGACGCGTCTCACACCGCCCCATCAGGAGCGAGCTTGGTTTCGAGACGTTAAGGTGCCGGGCCCACAT
RNF170	CTCGACACGCAGCGAACTGG	AGGCACTTGCTCGTACGACGCGTCTCACACCGCTCGACACGCAGCGAACTGGGTTTCGAGACGTTAAGGTGCCGGGCCCACAT
RNF170	CACCAGTTCGCTGCGTGTCG	AGGCACTTGCTCGTACGACGCGTCTCACACCGCACCAGTTCGCTGCGTGTCGGTTTCGAGACGTTAAGGTGCCGGGCCCACAT
RNF170	CGTCGCCGCAGCCTCCAGGG	AGGCACTTGCTCGTACGACGCGTCTCACACCGCGTCGCCGCAGCCTCCAGGGGTTTCGAGACGTTAAGGTGCCGGGCCCACAT
RNF170	CACGCAGCGAACTGGTGGCG	AGGCACTTGCTCGTACGACGCGTCTCACACCGCACGCAGCGAACTGGTGGCGGTTTCGAGACGTTAAGGTGCCGGGCCCACAT
RNF170	ACGCAGCGAACTGGTGGCGG	AGGCACTTGCTCGTACGACGCGTCTCACACCGACGCAGCGAACTGGTGGCGGGTTTCGAGACGTTAAGGTGCCGGGCCCACAT
RNF175	CTGAGGTTCTGAAGGAACCG	AGGCACTTGCTCGTACGACGCGTCTCACACCGCTGAGGTTCTGAAGGAACCGGTTTCGAGACGTTAAGGTGCCGGGCCCACAT
RNF175	GGTCCCGGTCGCCAGCACCC	AGGCACTTGCTCGTACGACGCGTCTCACACCGGGTCCCGGTCGCCAGCACCCGTTTCGAGACGTTAAGGTGCCGGGCCCACAT
RNF175	GCTTTATCGGCGACAATGGC	AGGCACTTGCTCGTACGACGCGTCTCACACCGGCTTTATCGGCGACAATGGCGTTTCGAGACGTTAAGGTGCCGGGCCCACAT
RNF175	TAGGGCTCAAGACGCTTTAT	AGGCACTTGCTCGTACGACGCGTCTCACACCGTAGGGCTCAAGACGCTTTATGTTTCGAGACGTTAAGGTGCCGGGCCCACAT
RNF175	CCCGGTTCCTTCAGAACCTC	AGGCACTTGCTCGTACGACGCGTCTCACACCGCCCGGTTCCTTCAGAACCTCGTTTCGAGACGTTAAGGTGCCGGGCCCACAT
RNF180	GCGCCACGTCCGAGGCCGCG	AGGCACTTGCTCGTACGACGCGTCTCACACCGGCGCCACGTCCGAGGCCGCGGTTTCGAGACGTTAAGGTGCCGGGCCCACAT
RNF180	TGCCTGCAGCCCCGACCCCG	AGGCACTTGCTCGTACGACGCGTCTCACACCGTGCCTGCAGCCCCGACCCCGGTTTCGAGACGTTAAGGTGCCGGGCCCACAT
RNF180	CGACCCCGCGGCCTCGGACG	AGGCACTTGCTCGTACGACGCGTCTCACACCGCGACCCCGCGGCCTCGGACGGTTTCGAGACGTTAAGGTGCCGGGCCCACAT
RNF180	GCGCCGGGGCGCCACGTCCG	AGGCACTTGCTCGTACGACGCGTCTCACACCGGCGCCGGGGCGCCACGTCCGGTTTCGAGACGTTAAGGTGCCGGGCCCACAT
RNF180	GGCGCCACGTCCGAGGCCGC	AGGCACTTGCTCGTACGACGCGTCTCACACCGGGCGCCACGTCCGAGGCCGCGTTTCGAGACGTTAAGGTGCCGGGCCCACAT
RNF181	TGGCCAATCAGAGTATCCGA	AGGCACTTGCTCGTACGACGCGTCTCACACCGTGGCCAATCAGAGTATCCGAGTTTCGAGACGTTAAGGTGCCGGGCCCACAT
RNF181	CTGGCCAATCAGAGTATCCG	AGGCACTTGCTCGTACGACGCGTCTCACACCGCTGGCCAATCAGAGTATCCGGTTTCGAGACGTTAAGGTGCCGGGCCCACAT
RNF181	TCGTTAAACAGCACGGAAAG	AGGCACTTGCTCGTACGACGCGTCTCACACCGTCGTTAAACAGCACGGAAAGGTTTCGAGACGTTAAGGTGCCGGGCCCACAT
RNF181	CAATCAGAGTATCCGAGGGA	AGGCACTTGCTCGTACGACGCGTCTCACACCGCAATCAGAGTATCCGAGGGAGTTTCGAGACGTTAAGGTGCCGGGCCCACAT
RNF181	TAGTGGCTCGTTAAACAGCA	AGGCACTTGCTCGTACGACGCGTCTCACACCGTAGTGGCTCGTTAAACAGCAGTTTCGAGACGTTAAGGTGCCGGGCCCACAT
RNF182	AGCAGTCCGGGTATTCGGAG	AGGCACTTGCTCGTACGACGCGTCTCACACCGAGCAGTCCGGGTATTCGGAGGTTTCGAGACGTTAAGGTGCCGGGCCCACAT
RNF182	CCGCCGACCCTGCGTCACCA	AGGCACTTGCTCGTACGACGCGTCTCACACCGCCGCCGACCCTGCGTCACCAGTTTCGAGACGTTAAGGTGCCGGGCCCACAT
RNF182	CGAATACCCGGACTGCTGAG	AGGCACTTGCTCGTACGACGCGTCTCACACCGCGAATACCCGGACTGCTGAGGTTTCGAGACGTTAAGGTGCCGGGCCCACAT
RNF182	CCGAATACCCGGACTGCTGA	AGGCACTTGCTCGTACGACGCGTCTCACACCGCCGAATACCCGGACTGCTGAGTTTCGAGACGTTAAGGTGCCGGGCCCACAT
RNF182	CGTCACCATGGCAACCGCCG	AGGCACTTGCTCGTACGACGCGTCTCACACCGCGTCACCATGGCAACCGCCGGTTTCGAGACGTTAAGGTGCCGGGCCCACAT
RNF183	GCCCAGGCTAGAGTGCAGTG	AGGCACTTGCTCGTACGACGCGTCTCACACCGGCCCAGGCTAGAGTGCAGTGGTTTCGAGACGTTAAGGTGCCGGGCCCACAT
RNF183	TCGCCCAGGCTAGAGTGCAG	AGGCACTTGCTCGTACGACGCGTCTCACACCGTCGCCCAGGCTAGAGTGCAGGTTTCGAGACGTTAAGGTGCCGGGCCCACAT
RNF183	AAGAGAGAGAGAAAGAAAAG	AGGCACTTGCTCGTACGACGCGTCTCACACCGAAGAGAGAGAGAAAGAAAAGGTTTCGAGACGTTAAGGTGCCGGGCCCACAT
RNF183	GAGAATTGCTGGAACCAGGG	AGGCACTTGCTCGTACGACGCGTCTCACACCGGAGAATTGCTGGAACCAGGGGTTTCGAGACGTTAAGGTGCCGGGCCCACAT
RNF183	GCCCCACTGCACTCTAGCCT	AGGCACTTGCTCGTACGACGCGTCTCACACCGGCCCCACTGCACTCTAGCCTGTTTCGAGACGTTAAGGTGCCGGGCCCACAT
RNF185	AAGCTCTAAGGTTCCGCCTG	AGGCACTTGCTCGTACGACGCGTCTCACACCGAAGCTCTAAGGTTCCGCCTGGTTTCGAGACGTTAAGGTGCCGGGCCCACAT
RNF185	CTCCGCTTCCTGCCCGCAGG	AGGCACTTGCTCGTACGACGCGTCTCACACCGCTCCGCTTCCTGCCCGCAGGGTTTCGAGACGTTAAGGTGCCGGGCCCACAT
RNF185	GAACCTTAGAGCTTCAGCCA	AGGCACTTGCTCGTACGACGCGTCTCACACCGGAACCTTAGAGCTTCAGCCAGTTTCGAGACGTTAAGGTGCCGGGCCCACAT
RNF185	CGCCTGCGGGCAGGAAGCGG	AGGCACTTGCTCGTACGACGCGTCTCACACCGCGCCTGCGGGCAGGAAGCGGGTTTCGAGACGTTAAGGTGCCGGGCCCACAT
RNF185	AGCTCTAAGGTTCCGCCTGC	AGGCACTTGCTCGTACGACGCGTCTCACACCGAGCTCTAAGGTTCCGCCTGCGTTTCGAGACGTTAAGGTGCCGGGCCCACAT
RNF186	ACTTTGAATTGCCTGATAGG	AGGCACTTGCTCGTACGACGCGTCTCACACCGACTTTGAATTGCCTGATAGGGTTTCGAGACGTTAAGGTGCCGGGCCCACAT
RNF186	GAATCAGGACTTTCCTGTTG	AGGCACTTGCTCGTACGACGCGTCTCACACCGGAATCAGGACTTTCCTGTTGGTTTCGAGACGTTAAGGTGCCGGGCCCACAT
RNF186	GAGACTTTGAATTGCCTGAT	AGGCACTTGCTCGTACGACGCGTCTCACACCGGAGACTTTGAATTGCCTGATGTTTCGAGACGTTAAGGTGCCGGGCCCACAT
RNF186	GGGCAAGGGTCTAGTGAATC	AGGCACTTGCTCGTACGACGCGTCTCACACCGGGGCAAGGGTCTAGTGAATCGTTTCGAGACGTTAAGGTGCCGGGCCCACAT
RNF186	TGCCTGATAGGAGGGCAAAG	AGGCACTTGCTCGTACGACGCGTCTCACACCGTGCCTGATAGGAGGGCAAAGGTTTCGAGACGTTAAGGTGCCGGGCCCACAT
RNF187	TGCTGCCAGGATCTTGTCTG	AGGCACTTGCTCGTACGACGCGTCTCACACCGTGCTGCCAGGATCTTGTCTGGTTTCGAGACGTTAAGGTGCCGGGCCCACAT
RNF187	CTTGTCTGTGGAGCGCAGCG	AGGCACTTGCTCGTACGACGCGTCTCACACCGCTTGTCTGTGGAGCGCAGCGGTTTCGAGACGTTAAGGTGCCGGGCCCACAT
RNF187	GCGCTCCACAGACAAGATCC	AGGCACTTGCTCGTACGACGCGTCTCACACCGGCGCTCCACAGACAAGATCCGTTTCGAGACGTTAAGGTGCCGGGCCCACAT
RNF187	TGCCGATAAGATCCTGGCAG	AGGCACTTGCTCGTACGACGCGTCTCACACCGTGCCGATAAGATCCTGGCAGGTTTCGAGACGTTAAGGTGCCGGGCCCACAT
RNF187	CACCGCTGCCAGGATCTTAT	AGGCACTTGCTCGTACGACGCGTCTCACACCGCACCGCTGCCAGGATCTTATGTTTCGAGACGTTAAGGTGCCGGGCCCACAT
RNF19A	CAGCCGTCGAGCCACAACTG	AGGCACTTGCTCGTACGACGCGTCTCACACCGCAGCCGTCGAGCCACAACTGGTTTCGAGACGTTAAGGTGCCGGGCCCACAT
RNF19A	CCGTCGAGCCACAACTGCGG	AGGCACTTGCTCGTACGACGCGTCTCACACCGCCGTCGAGCCACAACTGCGGGTTTCGAGACGTTAAGGTGCCGGGCCCACAT
RNF19A	AGTTCGGGAAAGCGGCCGTC	AGGCACTTGCTCGTACGACGCGTCTCACACCGAGTTCGGGAAAGCGGCCGTCGTTTCGAGACGTTAAGGTGCCGGGCCCACAT
RNF19A	CCTCCGCAGTTGTGGCTCGA	AGGCACTTGCTCGTACGACGCGTCTCACACCGCCTCCGCAGTTGTGGCTCGAGTTTCGAGACGTTAAGGTGCCGGGCCCACAT
RNF19A	ACGGAGGGGAGGAGTCCCGA	AGGCACTTGCTCGTACGACGCGTCTCACACCGACGGAGGGGAGGAGTCCCGAGTTTCGAGACGTTAAGGTGCCGGGCCCACAT
RNF19B	CCCAGCGCACTCCTAGACCG	AGGCACTTGCTCGTACGACGCGTCTCACACCGCCCAGCGCACTCCTAGACCGGTTTCGAGACGTTAAGGTGCCGGGCCCACAT
RNF19B	ACTCCTAGACCGGGGCGCAA	AGGCACTTGCTCGTACGACGCGTCTCACACCGACTCCTAGACCGGGGCGCAAGTTTCGAGACGTTAAGGTGCCGGGCCCACAT
RNF19B	ACCTCACAACCCTTGCGCCC	AGGCACTTGCTCGTACGACGCGTCTCACACCGACCTCACAACCCTTGCGCCCGTTTCGAGACGTTAAGGTGCCGGGCCCACAT
RNF19B	ACCGGGGCGCAAGGGTTGTG	AGGCACTTGCTCGTACGACGCGTCTCACACCGACCGGGGCGCAAGGGTTGTGGTTTCGAGACGTTAAGGTGCCGGGCCCACAT
RNF19B	GCCCAGCGCACTCCTAGACC	AGGCACTTGCTCGTACGACGCGTCTCACACCGGCCCAGCGCACTCCTAGACCGTTTCGAGACGTTAAGGTGCCGGGCCCACAT
RNF2	CCGGCTCGGCCGGCGCTGCG	AGGCACTTGCTCGTACGACGCGTCTCACACCGCCGGCTCGGCCGGCGCTGCGGTTTCGAGACGTTAAGGTGCCGGGCCCACAT
RNF2	GGAAGGAGCGAGCGAGCGAG	AGGCACTTGCTCGTACGACGCGTCTCACACCGGGAAGGAGCGAGCGAGCGAGGTTTCGAGACGTTAAGGTGCCGGGCCCACAT
RNF2	TGAGGGGAAGCCGGCTCGGC	AGGCACTTGCTCGTACGACGCGTCTCACACCGTGAGGGGAAGCCGGCTCGGCGTTTCGAGACGTTAAGGTGCCGGGCCCACAT
RNF2	ATGAGAGACTGAGGGGAAGC	AGGCACTTGCTCGTACGACGCGTCTCACACCGATGAGAGACTGAGGGGAAGCGTTTCGAGACGTTAAGGTGCCGGGCCCACAT
RNF2	TCCCGCCCTCCCCGCAGCGC	AGGCACTTGCTCGTACGACGCGTCTCACACCGTCCCGCCCTCCCCGCAGCGCGTTTCGAGACGTTAAGGTGCCGGGCCCACAT
RNF20	GTGGCTTCAACCCAGCCCAT	AGGCACTTGCTCGTACGACGCGTCTCACACCGGTGGCTTCAACCCAGCCCATGTTTCGAGACGTTAAGGTGCCGGGCCCACAT
RNF20	GGCGGAAGTGACGTACGGAG	AGGCACTTGCTCGTACGACGCGTCTCACACCGGGCGGAAGTGACGTACGGAGGTTTCGAGACGTTAAGGTGCCGGGCCCACAT
RNF20	ATAGGACTATGAGACCCCGC	AGGCACTTGCTCGTACGACGCGTCTCACACCGATAGGACTATGAGACCCCGCGTTTCGAGACGTTAAGGTGCCGGGCCCACAT
RNF20	GACTATGAGACCCCGCCGGG	AGGCACTTGCTCGTACGACGCGTCTCACACCGGACTATGAGACCCCGCCGGGGTTTCGAGACGTTAAGGTGCCGGGCCCACAT
RNF20	TAGGACTATGAGACCCCGCC	AGGCACTTGCTCGTACGACGCGTCTCACACCGTAGGACTATGAGACCCCGCCGTTTCGAGACGTTAAGGTGCCGGGCCCACAT
RNF207	CAGATGGCGAGCGCGGAGGT	AGGCACTTGCTCGTACGACGCGTCTCACACCGCAGATGGCGAGCGCGGAGGTGTTTCGAGACGTTAAGGTGCCGGGCCCACAT
RNF207	GGCATCCACCTTCCCCAGGG	AGGCACTTGCTCGTACGACGCGTCTCACACCGGGCATCCACCTTCCCCAGGGGTTTCGAGACGTTAAGGTGCCGGGCCCACAT
RNF207	TCCGGCATCCACCTTCCCCA	AGGCACTTGCTCGTACGACGCGTCTCACACCGTCCGGCATCCACCTTCCCCAGTTTCGAGACGTTAAGGTGCCGGGCCCACAT
RNF207	GTGGCTGCTGCCTTGAGGCG	AGGCACTTGCTCGTACGACGCGTCTCACACCGGTGGCTGCTGCCTTGAGGCGGTTTCGAGACGTTAAGGTGCCGGGCCCACAT
RNF207	AAAGCAGATGGCGAGCGCGG	AGGCACTTGCTCGTACGACGCGTCTCACACCGAAAGCAGATGGCGAGCGCGGGTTTCGAGACGTTAAGGTGCCGGGCCCACAT
RNF208	CCTCAGCAGCCAGAGACCCT	AGGCACTTGCTCGTACGACGCGTCTCACACCGCCTCAGCAGCCAGAGACCCTGTTTCGAGACGTTAAGGTGCCGGGCCCACAT
RNF208	TGGCTGCTGAGGCTGGCGAG	AGGCACTTGCTCGTACGACGCGTCTCACACCGTGGCTGCTGAGGCTGGCGAGGTTTCGAGACGTTAAGGTGCCGGGCCCACAT
RNF208	CTGCTGACCTCGGCTGCAGG	AGGCACTTGCTCGTACGACGCGTCTCACACCGCTGCTGACCTCGGCTGCAGGGTTTCGAGACGTTAAGGTGCCGGGCCCACAT
RNF208	CCTGCTGACCTCGGCTGCAG	AGGCACTTGCTCGTACGACGCGTCTCACACCGCCTGCTGACCTCGGCTGCAGGTTTCGAGACGTTAAGGTGCCGGGCCCACAT
RNF208	CCCCTGCAGCCGAGGTCAGC	AGGCACTTGCTCGTACGACGCGTCTCACACCGCCCCTGCAGCCGAGGTCAGCGTTTCGAGACGTTAAGGTGCCGGGCCCACAT
RNF212	TACTCCAGCCCAAACGACCT	AGGCACTTGCTCGTACGACGCGTCTCACACCGTACTCCAGCCCAAACGACCTGTTTCGAGACGTTAAGGTGCCGGGCCCACAT
RNF212	CTACTCCAGCCCAAACGACC	AGGCACTTGCTCGTACGACGCGTCTCACACCGCTACTCCAGCCCAAACGACCGTTTCGAGACGTTAAGGTGCCGGGCCCACAT
RNF212	GTTCTCCCGCAGCACCTGGG	AGGCACTTGCTCGTACGACGCGTCTCACACCGGTTCTCCCGCAGCACCTGGGGTTTCGAGACGTTAAGGTGCCGGGCCCACAT
RNF212	GTCGTTTGGGCTGGAGTAGG	AGGCACTTGCTCGTACGACGCGTCTCACACCGGTCGTTTGGGCTGGAGTAGGGTTTCGAGACGTTAAGGTGCCGGGCCCACAT
RNF212	TTCTCCCGCAGCACCTGGGA	AGGCACTTGCTCGTACGACGCGTCTCACACCGTTCTCCCGCAGCACCTGGGAGTTTCGAGACGTTAAGGTGCCGGGCCCACAT
RNF212B	GGCTGTCACTGGGCTAGGAG	AGGCACTTGCTCGTACGACGCGTCTCACACCGGGCTGTCACTGGGCTAGGAGGTTTCGAGACGTTAAGGTGCCGGGCCCACAT
RNF212B	TAGCCCAGTGACAGCCTCTG	AGGCACTTGCTCGTACGACGCGTCTCACACCGTAGCCCAGTGACAGCCTCTGGTTTCGAGACGTTAAGGTGCCGGGCCCACAT
RNF212B	GGCCCGCAGAGGCTGTCACT	AGGCACTTGCTCGTACGACGCGTCTCACACCGGGCCCGCAGAGGCTGTCACTGTTTCGAGACGTTAAGGTGCCGGGCCCACAT
RNF212B	ACTGGGCTAGGAGCGGCTCG	AGGCACTTGCTCGTACGACGCGTCTCACACCGACTGGGCTAGGAGCGGCTCGGTTTCGAGACGTTAAGGTGCCGGGCCCACAT
RNF212B	GGGCTAGGAGCGGCTCGCGG	AGGCACTTGCTCGTACGACGCGTCTCACACCGGGGCTAGGAGCGGCTCGCGGGTTTCGAGACGTTAAGGTGCCGGGCCCACAT
RNF213	CCCTCGGGTCACGGGGCCCT	AGGCACTTGCTCGTACGACGCGTCTCACACCGCCCTCGGGTCACGGGGCCCTGTTTCGAGACGTTAAGGTGCCGGGCCCACAT
RNF213	GGCGGGCAGGGCGGGGCCCA	AGGCACTTGCTCGTACGACGCGTCTCACACCGGGCGGGCAGGGCGGGGCCCAGTTTCGAGACGTTAAGGTGCCGGGCCCACAT
RNF213	GGCGGCGGCGGCGGGCAGGG	AGGCACTTGCTCGTACGACGCGTCTCACACCGGGCGGCGGCGGCGGGCAGGGGTTTCGAGACGTTAAGGTGCCGGGCCCACAT
RNF213	GGCGGCGGCGGCGGCGGGCA	AGGCACTTGCTCGTACGACGCGTCTCACACCGGGCGGCGGCGGCGGCGGGCAGTTTCGAGACGTTAAGGTGCCGGGCCCACAT
RNF213	GGCGGGCAGGGCGGGGCCGG	AGGCACTTGCTCGTACGACGCGTCTCACACCGGGCGGGCAGGGCGGGGCCGGGTTTCGAGACGTTAAGGTGCCGGGCCCACAT
RNF214	GCGGCCTCTCCTCTCGCGGC	AGGCACTTGCTCGTACGACGCGTCTCACACCGGCGGCCTCTCCTCTCGCGGCGTTTCGAGACGTTAAGGTGCCGGGCCCACAT
RNF214	GCCGCCAGAGGGCGCCGTCG	AGGCACTTGCTCGTACGACGCGTCTCACACCGGCCGCCAGAGGGCGCCGTCGGTTTCGAGACGTTAAGGTGCCGGGCCCACAT
RNF214	GGCGAGGCTCCGGCCGCGAG	AGGCACTTGCTCGTACGACGCGTCTCACACCGGGCGAGGCTCCGGCCGCGAGGTTTCGAGACGTTAAGGTGCCGGGCCCACAT
RNF214	GGCTCCGGCCGCGAGAGGAG	AGGCACTTGCTCGTACGACGCGTCTCACACCGGGCTCCGGCCGCGAGAGGAGGTTTCGAGACGTTAAGGTGCCGGGCCCACAT
RNF214	CACCGCGGCCTCTCCTCTCG	AGGCACTTGCTCGTACGACGCGTCTCACACCGCACCGCGGCCTCTCCTCTCGGTTTCGAGACGTTAAGGTGCCGGGCCCACAT
RNF215	GCGGGCACCTGAGCTCTCCG	AGGCACTTGCTCGTACGACGCGTCTCACACCGGCGGGCACCTGAGCTCTCCGGTTTCGAGACGTTAAGGTGCCGGGCCCACAT
RNF215	GAGCTCTCCGCGGCCACCAG	AGGCACTTGCTCGTACGACGCGTCTCACACCGGAGCTCTCCGCGGCCACCAGGTTTCGAGACGTTAAGGTGCCGGGCCCACAT
RNF215	GCTCAGGTGCCCGCGGCTGA	AGGCACTTGCTCGTACGACGCGTCTCACACCGGCTCAGGTGCCCGCGGCTGAGTTTCGAGACGTTAAGGTGCCGGGCCCACAT
RNF215	CTGGTGGCCGCGGAGAGCTC	AGGCACTTGCTCGTACGACGCGTCTCACACCGCTGGTGGCCGCGGAGAGCTCGTTTCGAGACGTTAAGGTGCCGGGCCCACAT
RNF215	AGCTCTCCGCGGCCACCAGG	AGGCACTTGCTCGTACGACGCGTCTCACACCGAGCTCTCCGCGGCCACCAGGGTTTCGAGACGTTAAGGTGCCGGGCCCACAT
RNF216	TAGAGGCACTCCGGGTACTG	AGGCACTTGCTCGTACGACGCGTCTCACACCGTAGAGGCACTCCGGGTACTGGTTTCGAGACGTTAAGGTGCCGGGCCCACAT
RNF216	CGGATGCAGGCGCGACTAGG	AGGCACTTGCTCGTACGACGCGTCTCACACCGCGGATGCAGGCGCGACTAGGGTTTCGAGACGTTAAGGTGCCGGGCCCACAT
RNF216	AGGCACTCCGGGTACTGCGG	AGGCACTTGCTCGTACGACGCGTCTCACACCGAGGCACTCCGGGTACTGCGGGTTTCGAGACGTTAAGGTGCCGGGCCCACAT
RNF216	ACTCCGGGTACTGCGGAGGA	AGGCACTTGCTCGTACGACGCGTCTCACACCGACTCCGGGTACTGCGGAGGAGTTTCGAGACGTTAAGGTGCCGGGCCCACAT
RNF216	AAGAACCATAGAGGCACTCC	AGGCACTTGCTCGTACGACGCGTCTCACACCGAAGAACCATAGAGGCACTCCGTTTCGAGACGTTAAGGTGCCGGGCCCACAT
RNF217	TGGGGAGGTGTGCGCCAAAG	AGGCACTTGCTCGTACGACGCGTCTCACACCGTGGGGAGGTGTGCGCCAAAGGTTTCGAGACGTTAAGGTGCCGGGCCCACAT
RNF217	CTCTTAGATCACACCCACTC	AGGCACTTGCTCGTACGACGCGTCTCACACCGCTCTTAGATCACACCCACTCGTTTCGAGACGTTAAGGTGCCGGGCCCACAT
RNF217	ACACACACGCACACCCTGAG	AGGCACTTGCTCGTACGACGCGTCTCACACCGACACACACGCACACCCTGAGGTTTCGAGACGTTAAGGTGCCGGGCCCACAT
RNF217	CACACACGCACACCCTGAGT	AGGCACTTGCTCGTACGACGCGTCTCACACCGCACACACGCACACCCTGAGTGTTTCGAGACGTTAAGGTGCCGGGCCCACAT
RNF217	TCTTAGATCACACCCACTCA	AGGCACTTGCTCGTACGACGCGTCTCACACCGTCTTAGATCACACCCACTCAGTTTCGAGACGTTAAGGTGCCGGGCCCACAT
RNF219	TTCGAAACGCGCGATCTCCA	AGGCACTTGCTCGTACGACGCGTCTCACACCGTTCGAAACGCGCGATCTCCAGTTTCGAGACGTTAAGGTGCCGGGCCCACAT
RNF219	GGTAGGGCCATAACCCGCCC	AGGCACTTGCTCGTACGACGCGTCTCACACCGGGTAGGGCCATAACCCGCCCGTTTCGAGACGTTAAGGTGCCGGGCCCACAT
RNF219	GGCGGGTTATGGCCCTACCG	AGGCACTTGCTCGTACGACGCGTCTCACACCGGGCGGGTTATGGCCCTACCGGTTTCGAGACGTTAAGGTGCCGGGCCCACAT
RNF219	CCGGCTACGGCGCCCCGGTA	AGGCACTTGCTCGTACGACGCGTCTCACACCGCCGGCTACGGCGCCCCGGTAGTTTCGAGACGTTAAGGTGCCGGGCCCACAT
RNF219	TTAATGAAAGGAAAACGCCT	AGGCACTTGCTCGTACGACGCGTCTCACACCGTTAATGAAAGGAAAACGCCTGTTTCGAGACGTTAAGGTGCCGGGCCCACAT
RNF220	AACCGGCAGAAGCCTCCCCG	AGGCACTTGCTCGTACGACGCGTCTCACACCGAACCGGCAGAAGCCTCCCCGGTTTCGAGACGTTAAGGTGCCGGGCCCACAT
RNF220	GTTTGTACTCGGGTAGCAAC	AGGCACTTGCTCGTACGACGCGTCTCACACCGGTTTGTACTCGGGTAGCAACGTTTCGAGACGTTAAGGTGCCGGGCCCACAT
RNF220	GGGTGGGTAGGCTTCACGGG	AGGCACTTGCTCGTACGACGCGTCTCACACCGGGGTGGGTAGGCTTCACGGGGTTTCGAGACGTTAAGGTGCCGGGCCCACAT
RNF220	ATTGGGTGGGTAGGCTTCAC	AGGCACTTGCTCGTACGACGCGTCTCACACCGATTGGGTGGGTAGGCTTCACGTTTCGAGACGTTAAGGTGCCGGGCCCACAT
RNF220	GGTTGCTACCCGAGTACAAA	AGGCACTTGCTCGTACGACGCGTCTCACACCGGGTTGCTACCCGAGTACAAAGTTTCGAGACGTTAAGGTGCCGGGCCCACAT
RNF222	GGAGTCAGGTGATCTTGCTG	AGGCACTTGCTCGTACGACGCGTCTCACACCGGGAGTCAGGTGATCTTGCTGGTTTCGAGACGTTAAGGTGCCGGGCCCACAT
RNF222	GAGGCTTTGGCGTTGCCCAG	AGGCACTTGCTCGTACGACGCGTCTCACACCGGAGGCTTTGGCGTTGCCCAGGTTTCGAGACGTTAAGGTGCCGGGCCCACAT
RNF222	CCAGCAGCTGCCAACCCCCT	AGGCACTTGCTCGTACGACGCGTCTCACACCGCCAGCAGCTGCCAACCCCCTGTTTCGAGACGTTAAGGTGCCGGGCCCACAT
RNF222	CTGGGCTCCTCCTCAAGCTG	AGGCACTTGCTCGTACGACGCGTCTCACACCGCTGGGCTCCTCCTCAAGCTGGTTTCGAGACGTTAAGGTGCCGGGCCCACAT
RNF222	CCTGGGCTCCTCCTCAAGCT	AGGCACTTGCTCGTACGACGCGTCTCACACCGCCTGGGCTCCTCCTCAAGCTGTTTCGAGACGTTAAGGTGCCGGGCCCACAT
RNF223	TGGCTTCATCCTCTCCTTGG	AGGCACTTGCTCGTACGACGCGTCTCACACCGTGGCTTCATCCTCTCCTTGGGTTTCGAGACGTTAAGGTGCCGGGCCCACAT
RNF223	CTGCCTGGCCCGCCAAGGAG	AGGCACTTGCTCGTACGACGCGTCTCACACCGCTGCCTGGCCCGCCAAGGAGGTTTCGAGACGTTAAGGTGCCGGGCCCACAT
RNF223	TGGCGGGCCAGGCAGCTGGA	AGGCACTTGCTCGTACGACGCGTCTCACACCGTGGCGGGCCAGGCAGCTGGAGTTTCGAGACGTTAAGGTGCCGGGCCCACAT
RNF223	GGCTGGCTTCATCCTCTCCT	AGGCACTTGCTCGTACGACGCGTCTCACACCGGGCTGGCTTCATCCTCTCCTGTTTCGAGACGTTAAGGTGCCGGGCCCACAT
RNF223	GGCTTCATCCTCTCCTTGGC	AGGCACTTGCTCGTACGACGCGTCTCACACCGGGCTTCATCCTCTCCTTGGCGTTTCGAGACGTTAAGGTGCCGGGCCCACAT
RNF224	ACTGGTCAGACAAGTTCTCG	AGGCACTTGCTCGTACGACGCGTCTCACACCGACTGGTCAGACAAGTTCTCGGTTTCGAGACGTTAAGGTGCCGGGCCCACAT
RNF224	GGGCAGACTGCCAAGAAGGT	AGGCACTTGCTCGTACGACGCGTCTCACACCGGGGCAGACTGCCAAGAAGGTGTTTCGAGACGTTAAGGTGCCGGGCCCACAT
RNF224	ACTTGTCTGACCAGTCCTGG	AGGCACTTGCTCGTACGACGCGTCTCACACCGACTTGTCTGACCAGTCCTGGGTTTCGAGACGTTAAGGTGCCGGGCCCACAT
RNF224	AACTTGTCTGACCAGTCCTG	AGGCACTTGCTCGTACGACGCGTCTCACACCGAACTTGTCTGACCAGTCCTGGTTTCGAGACGTTAAGGTGCCGGGCCCACAT
RNF224	AGAACTTGTCTGACCAGTCC	AGGCACTTGCTCGTACGACGCGTCTCACACCGAGAACTTGTCTGACCAGTCCGTTTCGAGACGTTAAGGTGCCGGGCCCACAT
RNF225	AGGCAGTCAAACGGGTCCAG	AGGCACTTGCTCGTACGACGCGTCTCACACCGAGGCAGTCAAACGGGTCCAGGTTTCGAGACGTTAAGGTGCCGGGCCCACAT
RNF225	GCTTGGTGTTCATCCTGGTG	AGGCACTTGCTCGTACGACGCGTCTCACACCGGCTTGGTGTTCATCCTGGTGGTTTCGAGACGTTAAGGTGCCGGGCCCACAT
RNF225	GGCAGTCAAACGGGTCCAGC	AGGCACTTGCTCGTACGACGCGTCTCACACCGGGCAGTCAAACGGGTCCAGCGTTTCGAGACGTTAAGGTGCCGGGCCCACAT
RNF225	AACGGGTCCAGCGGGTACCT	AGGCACTTGCTCGTACGACGCGTCTCACACCGAACGGGTCCAGCGGGTACCTGTTTCGAGACGTTAAGGTGCCGGGCCCACAT
RNF225	GGCGGGGCAGGCAGTCAAAC	AGGCACTTGCTCGTACGACGCGTCTCACACCGGGCGGGGCAGGCAGTCAAACGTTTCGAGACGTTAAGGTGCCGGGCCCACAT
RNF24	GCCTCTCATTCATGCAGCGG	AGGCACTTGCTCGTACGACGCGTCTCACACCGGCCTCTCATTCATGCAGCGGGTTTCGAGACGTTAAGGTGCCGGGCCCACAT
RNF24	CGCCTCTCATTCATGCAGCG	AGGCACTTGCTCGTACGACGCGTCTCACACCGCGCCTCTCATTCATGCAGCGGTTTCGAGACGTTAAGGTGCCGGGCCCACAT
RNF24	GCCCCCGCTGCATGAATGAG	AGGCACTTGCTCGTACGACGCGTCTCACACCGGCCCCCGCTGCATGAATGAGGTTTCGAGACGTTAAGGTGCCGGGCCCACAT
RNF24	CGCTGCATGAATGAGAGGCG	AGGCACTTGCTCGTACGACGCGTCTCACACCGCGCTGCATGAATGAGAGGCGGTTTCGAGACGTTAAGGTGCCGGGCCCACAT
RNF24	GGCAGTTTCCCCACCCACCT	AGGCACTTGCTCGTACGACGCGTCTCACACCGGGCAGTTTCCCCACCCACCTGTTTCGAGACGTTAAGGTGCCGGGCCCACAT
RNF25	GACACATCCGAACTGCCTCA	AGGCACTTGCTCGTACGACGCGTCTCACACCGGACACATCCGAACTGCCTCAGTTTCGAGACGTTAAGGTGCCGGGCCCACAT
RNF25	GGCTAAGGACCCGGAGTCTG	AGGCACTTGCTCGTACGACGCGTCTCACACCGGGCTAAGGACCCGGAGTCTGGTTTCGAGACGTTAAGGTGCCGGGCCCACAT
RNF25	TCTAGGCAACCGCAGACTCC	AGGCACTTGCTCGTACGACGCGTCTCACACCGTCTAGGCAACCGCAGACTCCGTTTCGAGACGTTAAGGTGCCGGGCCCACAT
RNF25	CAGACTCCGGGTCCTTAGCC	AGGCACTTGCTCGTACGACGCGTCTCACACCGCAGACTCCGGGTCCTTAGCCGTTTCGAGACGTTAAGGTGCCGGGCCCACAT
RNF25	AGGCAGTTCGGATGTGTCCC	AGGCACTTGCTCGTACGACGCGTCTCACACCGAGGCAGTTCGGATGTGTCCCGTTTCGAGACGTTAAGGTGCCGGGCCCACAT
RNF26	CAAAAACGTCGATCACTCAT	AGGCACTTGCTCGTACGACGCGTCTCACACCGCAAAAACGTCGATCACTCATGTTTCGAGACGTTAAGGTGCCGGGCCCACAT
RNF26	GTATTTACTTTCCAAAGGGA	AGGCACTTGCTCGTACGACGCGTCTCACACCGGTATTTACTTTCCAAAGGGAGTTTCGAGACGTTAAGGTGCCGGGCCCACAT
RNF26	TTTGGAAAGTAAATACGTTC	AGGCACTTGCTCGTACGACGCGTCTCACACCGTTTGGAAAGTAAATACGTTCGTTTCGAGACGTTAAGGTGCCGGGCCCACAT
RNF26	CGAACGTATTTACTTTCCAA	AGGCACTTGCTCGTACGACGCGTCTCACACCGCGAACGTATTTACTTTCCAAGTTTCGAGACGTTAAGGTGCCGGGCCCACAT
RNF26	GAACGTATTTACTTTCCAAA	AGGCACTTGCTCGTACGACGCGTCTCACACCGGAACGTATTTACTTTCCAAAGTTTCGAGACGTTAAGGTGCCGGGCCCACAT
RNF31	GAGCGGTGTCAGGAAACCAG	AGGCACTTGCTCGTACGACGCGTCTCACACCGGAGCGGTGTCAGGAAACCAGGTTTCGAGACGTTAAGGTGCCGGGCCCACAT
RNF31	CCAGGTCCCAACCAATGAGA	AGGCACTTGCTCGTACGACGCGTCTCACACCGCCAGGTCCCAACCAATGAGAGTTTCGAGACGTTAAGGTGCCGGGCCCACAT
RNF31	GGAGCGGTGTCAGGAAACCA	AGGCACTTGCTCGTACGACGCGTCTCACACCGGGAGCGGTGTCAGGAAACCAGTTTCGAGACGTTAAGGTGCCGGGCCCACAT
RNF31	CCAACCAATGAGAAGGCAAA	AGGCACTTGCTCGTACGACGCGTCTCACACCGCCAACCAATGAGAAGGCAAAGTTTCGAGACGTTAAGGTGCCGGGCCCACAT
RNF31	GGAGCCATTTGCCTTCTCAT	AGGCACTTGCTCGTACGACGCGTCTCACACCGGGAGCCATTTGCCTTCTCATGTTTCGAGACGTTAAGGTGCCGGGCCCACAT
RNF32	TTGGCAAGCATGCGCAATGT	AGGCACTTGCTCGTACGACGCGTCTCACACCGTTGGCAAGCATGCGCAATGTGTTTCGAGACGTTAAGGTGCCGGGCCCACAT
RNF32	TGCGCAGTGTGGTGTGGACA	AGGCACTTGCTCGTACGACGCGTCTCACACCGTGCGCAGTGTGGTGTGGACAGTTTCGAGACGTTAAGGTGCCGGGCCCACAT
RNF32	GTTGGCAAGCATGCGCAATG	AGGCACTTGCTCGTACGACGCGTCTCACACCGGTTGGCAAGCATGCGCAATGGTTTCGAGACGTTAAGGTGCCGGGCCCACAT
RNF32	CATGCGCAATGTGGGCCGGG	AGGCACTTGCTCGTACGACGCGTCTCACACCGCATGCGCAATGTGGGCCGGGGTTTCGAGACGTTAAGGTGCCGGGCCCACAT
RNF32	CGAGCATGCGCAGTGTGGTG	AGGCACTTGCTCGTACGACGCGTCTCACACCGCGAGCATGCGCAGTGTGGTGGTTTCGAGACGTTAAGGTGCCGGGCCCACAT
RNF34	CGGCTTCCTATTGGTCGTCG	AGGCACTTGCTCGTACGACGCGTCTCACACCGCGGCTTCCTATTGGTCGTCGGTTTCGAGACGTTAAGGTGCCGGGCCCACAT
RNF34	GTGACCGGCCTCCCGAAAGT	AGGCACTTGCTCGTACGACGCGTCTCACACCGGTGACCGGCCTCCCGAAAGTGTTTCGAGACGTTAAGGTGCCGGGCCCACAT
RNF34	ATAGGAAGCCGACTTTCGGG	AGGCACTTGCTCGTACGACGCGTCTCACACCGATAGGAAGCCGACTTTCGGGGTTTCGAGACGTTAAGGTGCCGGGCCCACAT
RNF34	GCTTCATTGGCTCTGGTGAC	AGGCACTTGCTCGTACGACGCGTCTCACACCGGCTTCATTGGCTCTGGTGACGTTTCGAGACGTTAAGGTGCCGGGCCCACAT
RNF34	CCCGAAAGTCGGCTTCCTAT	AGGCACTTGCTCGTACGACGCGTCTCACACCGCCCGAAAGTCGGCTTCCTATGTTTCGAGACGTTAAGGTGCCGGGCCCACAT
RNF38	AGGAGCCCCGCGCCCATTGG	AGGCACTTGCTCGTACGACGCGTCTCACACCGAGGAGCCCCGCGCCCATTGGGTTTCGAGACGTTAAGGTGCCGGGCCCACAT
RNF38	CTGAGGAGCCCCGCGCCCAT	AGGCACTTGCTCGTACGACGCGTCTCACACCGCTGAGGAGCCCCGCGCCCATGTTTCGAGACGTTAAGGTGCCGGGCCCACAT
RNF38	GCCCATTGGCGGCCGCGGCT	AGGCACTTGCTCGTACGACGCGTCTCACACCGGCCCATTGGCGGCCGCGGCTGTTTCGAGACGTTAAGGTGCCGGGCCCACAT
RNF38	GGGGCGGGGACGCCGAGCCG	AGGCACTTGCTCGTACGACGCGTCTCACACCGGGGGCGGGGACGCCGAGCCGGTTTCGAGACGTTAAGGTGCCGGGCCCACAT
RNF38	GCCGAGCCGCGGCCGCCAAT	AGGCACTTGCTCGTACGACGCGTCTCACACCGGCCGAGCCGCGGCCGCCAATGTTTCGAGACGTTAAGGTGCCGGGCCCACAT
RNF39	ATGCTAGATGACGAGTTGGT	AGGCACTTGCTCGTACGACGCGTCTCACACCGATGCTAGATGACGAGTTGGTGTTTCGAGACGTTAAGGTGCCGGGCCCACAT
RNF39	CCTAATGCTAGATGACGAGT	AGGCACTTGCTCGTACGACGCGTCTCACACCGCCTAATGCTAGATGACGAGTGTTTCGAGACGTTAAGGTGCCGGGCCCACAT
RNF39	AATGCTAGATGACGAGTTGG	AGGCACTTGCTCGTACGACGCGTCTCACACCGAATGCTAGATGACGAGTTGGGTTTCGAGACGTTAAGGTGCCGGGCCCACAT
RNF39	GTGGGTGCAGCGCACCAGCA	AGGCACTTGCTCGTACGACGCGTCTCACACCGGTGGGTGCAGCGCACCAGCAGTTTCGAGACGTTAAGGTGCCGGGCCCACAT
RNF39	TATGTATACACGTGCCATGC	AGGCACTTGCTCGTACGACGCGTCTCACACCGTATGTATACACGTGCCATGCGTTTCGAGACGTTAAGGTGCCGGGCCCACAT
RNF4	GCCTACTCTACTTCCGCGGT	AGGCACTTGCTCGTACGACGCGTCTCACACCGGCCTACTCTACTTCCGCGGTGTTTCGAGACGTTAAGGTGCCGGGCCCACAT
RNF4	TGTCCTTACCCGGCCGACCG	AGGCACTTGCTCGTACGACGCGTCTCACACCGTGTCCTTACCCGGCCGACCGGTTTCGAGACGTTAAGGTGCCGGGCCCACAT
RNF4	CTCTACTTCCGCGGTCGGCC	AGGCACTTGCTCGTACGACGCGTCTCACACCGCTCTACTTCCGCGGTCGGCCGTTTCGAGACGTTAAGGTGCCGGGCCCACAT
RNF4	TTAAAAAATTTGTCCTTACC	AGGCACTTGCTCGTACGACGCGTCTCACACCGTTAAAAAATTTGTCCTTACCGTTTCGAGACGTTAAGGTGCCGGGCCCACAT
RNF4	ACTCTACTTCCGCGGTCGGC	AGGCACTTGCTCGTACGACGCGTCTCACACCGACTCTACTTCCGCGGTCGGCGTTTCGAGACGTTAAGGTGCCGGGCCCACAT
RNF40	AAGAAGCCAGAGGACCCGAG	AGGCACTTGCTCGTACGACGCGTCTCACACCGAAGAAGCCAGAGGACCCGAGGTTTCGAGACGTTAAGGTGCCGGGCCCACAT
RNF40	AAGAAGTTTCCTCACATCCG	AGGCACTTGCTCGTACGACGCGTCTCACACCGAAGAAGTTTCCTCACATCCGGTTTCGAGACGTTAAGGTGCCGGGCCCACAT
RNF40	GGTGTTTGGGAAGAAGCCAG	AGGCACTTGCTCGTACGACGCGTCTCACACCGGGTGTTTGGGAAGAAGCCAGGTTTCGAGACGTTAAGGTGCCGGGCCCACAT
RNF40	AAGCCAGAGGACCCGAGTGG	AGGCACTTGCTCGTACGACGCGTCTCACACCGAAGCCAGAGGACCCGAGTGGGTTTCGAGACGTTAAGGTGCCGGGCCCACAT
RNF40	AAAGAAGTTTCCTCACATCC	AGGCACTTGCTCGTACGACGCGTCTCACACCGAAAGAAGTTTCCTCACATCCGTTTCGAGACGTTAAGGTGCCGGGCCCACAT
RNF41	AGGGGCTGAGTTAAACAAAG	AGGCACTTGCTCGTACGACGCGTCTCACACCGAGGGGCTGAGTTAAACAAAGGTTTCGAGACGTTAAGGTGCCGGGCCCACAT
RNF41	CTGAGTTAAACAAAGAGGCG	AGGCACTTGCTCGTACGACGCGTCTCACACCGCTGAGTTAAACAAAGAGGCGGTTTCGAGACGTTAAGGTGCCGGGCCCACAT
RNF41	ACCGCTGCTACGCAACCCGG	AGGCACTTGCTCGTACGACGCGTCTCACACCGACCGCTGCTACGCAACCCGGGTTTCGAGACGTTAAGGTGCCGGGCCCACAT
RNF41	GGCTGAGTTAAACAAAGAGG	AGGCACTTGCTCGTACGACGCGTCTCACACCGGGCTGAGTTAAACAAAGAGGGTTTCGAGACGTTAAGGTGCCGGGCCCACAT
RNF41	TCCGCCGGGTTGCGTAGCAG	AGGCACTTGCTCGTACGACGCGTCTCACACCGTCCGCCGGGTTGCGTAGCAGGTTTCGAGACGTTAAGGTGCCGGGCCCACAT
RNF43	TCTACCTGCTGACAAAGTGA	AGGCACTTGCTCGTACGACGCGTCTCACACCGTCTACCTGCTGACAAAGTGAGTTTCGAGACGTTAAGGTGCCGGGCCCACAT
RNF43	TGTTGTGTGTGAGCACCAGG	AGGCACTTGCTCGTACGACGCGTCTCACACCGTGTTGTGTGTGAGCACCAGGGTTTCGAGACGTTAAGGTGCCGGGCCCACAT
RNF43	CTCTACCTGCTGACAAAGTG	AGGCACTTGCTCGTACGACGCGTCTCACACCGCTCTACCTGCTGACAAAGTGGTTTCGAGACGTTAAGGTGCCGGGCCCACAT
RNF43	ACCTGCTGACAAAGTGAGGG	AGGCACTTGCTCGTACGACGCGTCTCACACCGACCTGCTGACAAAGTGAGGGGTTTCGAGACGTTAAGGTGCCGGGCCCACAT
RNF43	AAGTGTTGTGTGTGAGCACC	AGGCACTTGCTCGTACGACGCGTCTCACACCGAAGTGTTGTGTGTGAGCACCGTTTCGAGACGTTAAGGTGCCGGGCCCACAT
RNF44	GACGCCGTGTAGTATAAACA	AGGCACTTGCTCGTACGACGCGTCTCACACCGGACGCCGTGTAGTATAAACAGTTTCGAGACGTTAAGGTGCCGGGCCCACAT
RNF44	CAGATTGCCCAACAGACCAA	AGGCACTTGCTCGTACGACGCGTCTCACACCGCAGATTGCCCAACAGACCAAGTTTCGAGACGTTAAGGTGCCGGGCCCACAT
RNF44	ATTGCCCAACAGACCAATGG	AGGCACTTGCTCGTACGACGCGTCTCACACCGATTGCCCAACAGACCAATGGGTTTCGAGACGTTAAGGTGCCGGGCCCACAT
RNF44	CAGACGTTAGCTCGTTTGCA	AGGCACTTGCTCGTACGACGCGTCTCACACCGCAGACGTTAGCTCGTTTGCAGTTTCGAGACGTTAAGGTGCCGGGCCCACAT
RNF44	TTCTCCTTGTTTATACTACA	AGGCACTTGCTCGTACGACGCGTCTCACACCGTTCTCCTTGTTTATACTACAGTTTCGAGACGTTAAGGTGCCGGGCCCACAT
RNF5	AGCCAATAGCCATTGTGCGA	AGGCACTTGCTCGTACGACGCGTCTCACACCGAGCCAATAGCCATTGTGCGAGTTTCGAGACGTTAAGGTGCCGGGCCCACAT
RNF5	GCAGTCCTGCCTTCGCACAA	AGGCACTTGCTCGTACGACGCGTCTCACACCGGCAGTCCTGCCTTCGCACAAGTTTCGAGACGTTAAGGTGCCGGGCCCACAT
RNF5	AATAGCCATTGTGCGAAGGC	AGGCACTTGCTCGTACGACGCGTCTCACACCGAATAGCCATTGTGCGAAGGCGTTTCGAGACGTTAAGGTGCCGGGCCCACAT
RNF5	AGGATTGGCCCAAAGGGTAG	AGGCACTTGCTCGTACGACGCGTCTCACACCGAGGATTGGCCCAAAGGGTAGGTTTCGAGACGTTAAGGTGCCGGGCCCACAT
RNF5	AAAAGAAAGGATTGGCCCAA	AGGCACTTGCTCGTACGACGCGTCTCACACCGAAAAGAAAGGATTGGCCCAAGTTTCGAGACGTTAAGGTGCCGGGCCCACAT
RNF6	ACCGTGTCTCTGCAACTACG	AGGCACTTGCTCGTACGACGCGTCTCACACCGACCGTGTCTCTGCAACTACGGTTTCGAGACGTTAAGGTGCCGGGCCCACAT
RNF6	CGGCTGCCACGAGCGCTGAG	AGGCACTTGCTCGTACGACGCGTCTCACACCGCGGCTGCCACGAGCGCTGAGGTTTCGAGACGTTAAGGTGCCGGGCCCACAT
RNF6	GCCGCGTAGTTGCAGAGACA	AGGCACTTGCTCGTACGACGCGTCTCACACCGGCCGCGTAGTTGCAGAGACAGTTTCGAGACGTTAAGGTGCCGGGCCCACAT
RNF6	CTTACAGTGCCTCCTCCTCG	AGGCACTTGCTCGTACGACGCGTCTCACACCGCTTACAGTGCCTCCTCCTCGGTTTCGAGACGTTAAGGTGCCGGGCCCACAT
RNF6	CCGGGCATTTGGCCTCGAGG	AGGCACTTGCTCGTACGACGCGTCTCACACCGCCGGGCATTTGGCCTCGAGGGTTTCGAGACGTTAAGGTGCCGGGCCCACAT
RNF7	CCGGGGTCTAGGCACCACGG	AGGCACTTGCTCGTACGACGCGTCTCACACCGCCGGGGTCTAGGCACCACGGGTTTCGAGACGTTAAGGTGCCGGGCCCACAT
RNF7	CAGCCGGGGTCTAGGCACCA	AGGCACTTGCTCGTACGACGCGTCTCACACCGCAGCCGGGGTCTAGGCACCAGTTTCGAGACGTTAAGGTGCCGGGCCCACAT
RNF7	CCACCGTGGTGCCTAGACCC	AGGCACTTGCTCGTACGACGCGTCTCACACCGCCACCGTGGTGCCTAGACCCGTTTCGAGACGTTAAGGTGCCGGGCCCACAT
RNF7	CTAGGCACCACGGTGGCTGG	AGGCACTTGCTCGTACGACGCGTCTCACACCGCTAGGCACCACGGTGGCTGGGTTTCGAGACGTTAAGGTGCCGGGCCCACAT
RNF7	CCAGCCAATCGTGGGCAGCC	AGGCACTTGCTCGTACGACGCGTCTCACACCGCCAGCCAATCGTGGGCAGCCGTTTCGAGACGTTAAGGTGCCGGGCCCACAT
RNF8	CGGGGCGGGCGCGATTCGAG	AGGCACTTGCTCGTACGACGCGTCTCACACCGCGGGGCGGGCGCGATTCGAGGTTTCGAGACGTTAAGGTGCCGGGCCCACAT
RNF8	GACTGGGGTGATGGTTCTGG	AGGCACTTGCTCGTACGACGCGTCTCACACCGGACTGGGGTGATGGTTCTGGGTTTCGAGACGTTAAGGTGCCGGGCCCACAT
RNF8	GGTTCCAGTCTGGGGCGGCT	AGGCACTTGCTCGTACGACGCGTCTCACACCGGGTTCCAGTCTGGGGCGGCTGTTTCGAGACGTTAAGGTGCCGGGCCCACAT
RNF8	AGGCGGCGAGGGAAGGTGTG	AGGCACTTGCTCGTACGACGCGTCTCACACCGAGGCGGCGAGGGAAGGTGTGGTTTCGAGACGTTAAGGTGCCGGGCCCACAT
RNF8	GCGAGGGAAGGTGTGAGGCG	AGGCACTTGCTCGTACGACGCGTCTCACACCGGCGAGGGAAGGTGTGAGGCGGTTTCGAGACGTTAAGGTGCCGGGCCCACAT
RNFT1	CGTGAGCTCTCCACTCGGCG	AGGCACTTGCTCGTACGACGCGTCTCACACCGCGTGAGCTCTCCACTCGGCGGTTTCGAGACGTTAAGGTGCCGGGCCCACAT
RNFT1	TTCTCGCTGCCAAAACACCC	AGGCACTTGCTCGTACGACGCGTCTCACACCGTTCTCGCTGCCAAAACACCCGTTTCGAGACGTTAAGGTGCCGGGCCCACAT
RNFT1	GCAGCCGTGAGCTCTCCACT	AGGCACTTGCTCGTACGACGCGTCTCACACCGGCAGCCGTGAGCTCTCCACTGTTTCGAGACGTTAAGGTGCCGGGCCCACAT
RNFT1	GCTCTCCACTCGGCGCGGTG	AGGCACTTGCTCGTACGACGCGTCTCACACCGGCTCTCCACTCGGCGCGGTGGTTTCGAGACGTTAAGGTGCCGGGCCCACAT
RNFT1	GTGGAGAGCTCACGGCTGCC	AGGCACTTGCTCGTACGACGCGTCTCACACCGGTGGAGAGCTCACGGCTGCCGTTTCGAGACGTTAAGGTGCCGGGCCCACAT
RNFT2	GGACAATCGCGTGAGTGCTG	AGGCACTTGCTCGTACGACGCGTCTCACACCGGGACAATCGCGTGAGTGCTGGTTTCGAGACGTTAAGGTGCCGGGCCCACAT
RNFT2	TATTGGTTAAGTGCCGGGAA	AGGCACTTGCTCGTACGACGCGTCTCACACCGTATTGGTTAAGTGCCGGGAAGTTTCGAGACGTTAAGGTGCCGGGCCCACAT
RNFT2	GCCTCCTATTGGTTAAGTGC	AGGCACTTGCTCGTACGACGCGTCTCACACCGGCCTCCTATTGGTTAAGTGCGTTTCGAGACGTTAAGGTGCCGGGCCCACAT
RNFT2	CCGGGTCCTAGCGCCGGACC	AGGCACTTGCTCGTACGACGCGTCTCACACCGCCGGGTCCTAGCGCCGGACCGTTTCGAGACGTTAAGGTGCCGGGCCCACAT
RNFT2	TGGTTAAGTGCCGGGAAAGG	AGGCACTTGCTCGTACGACGCGTCTCACACCGTGGTTAAGTGCCGGGAAAGGGTTTCGAGACGTTAAGGTGCCGGGCCCACAT
RSPRY1	TGTCACGTGATCAGCGGGAC	AGGCACTTGCTCGTACGACGCGTCTCACACCGTGTCACGTGATCAGCGGGACGTTTCGAGACGTTAAGGTGCCGGGCCCACAT
RSPRY1	AAATCGTGTCACGTGATCAG	AGGCACTTGCTCGTACGACGCGTCTCACACCGAAATCGTGTCACGTGATCAGGTTTCGAGACGTTAAGGTGCCGGGCCCACAT
RSPRY1	TGAAAGGTGATTGGCTGTCA	AGGCACTTGCTCGTACGACGCGTCTCACACCGTGAAAGGTGATTGGCTGTCAGTTTCGAGACGTTAAGGTGCCGGGCCCACAT
RSPRY1	AATCGTGTCACGTGATCAGC	AGGCACTTGCTCGTACGACGCGTCTCACACCGAATCGTGTCACGTGATCAGCGTTTCGAGACGTTAAGGTGCCGGGCCCACAT
RSPRY1	ACTGGCCAGTCTGCGCCTGG	AGGCACTTGCTCGTACGACGCGTCTCACACCGACTGGCCAGTCTGCGCCTGGGTTTCGAGACGTTAAGGTGCCGGGCCCACAT
RUFY1	TCCCGAACCTTTCGAAACAG	AGGCACTTGCTCGTACGACGCGTCTCACACCGTCCCGAACCTTTCGAAACAGGTTTCGAGACGTTAAGGTGCCGGGCCCACAT
RUFY1	AACCTTTCGAAACAGAGGGA	AGGCACTTGCTCGTACGACGCGTCTCACACCGAACCTTTCGAAACAGAGGGAGTTTCGAGACGTTAAGGTGCCGGGCCCACAT
RUFY1	CCCGAACCTTTCGAAACAGA	AGGCACTTGCTCGTACGACGCGTCTCACACCGCCCGAACCTTTCGAAACAGAGTTTCGAGACGTTAAGGTGCCGGGCCCACAT
RUFY1	GAAACAGAGGGAAGGCGAGG	AGGCACTTGCTCGTACGACGCGTCTCACACCGGAAACAGAGGGAAGGCGAGGGTTTCGAGACGTTAAGGTGCCGGGCCCACAT
RUFY1	TTCGAAACAGAGGGAAGGCG	AGGCACTTGCTCGTACGACGCGTCTCACACCGTTCGAAACAGAGGGAAGGCGGTTTCGAGACGTTAAGGTGCCGGGCCCACAT
SH3RF1	ACTTTCCCAGCCAAGGAGGG	AGGCACTTGCTCGTACGACGCGTCTCACACCGACTTTCCCAGCCAAGGAGGGGTTTCGAGACGTTAAGGTGCCGGGCCCACAT
SH3RF1	GCCTCCCACTTTCCCAGCCA	AGGCACTTGCTCGTACGACGCGTCTCACACCGGCCTCCCACTTTCCCAGCCAGTTTCGAGACGTTAAGGTGCCGGGCCCACAT
SH3RF1	CCCTCCTTGGCTGGGAAAGT	AGGCACTTGCTCGTACGACGCGTCTCACACCGCCCTCCTTGGCTGGGAAAGTGTTTCGAGACGTTAAGGTGCCGGGCCCACAT
SH3RF1	GCCCTCCTTGGCTGGGAAAG	AGGCACTTGCTCGTACGACGCGTCTCACACCGGCCCTCCTTGGCTGGGAAAGGTTTCGAGACGTTAAGGTGCCGGGCCCACAT
SH3RF1	TTCCTCCGCCCTCCTTGGCT	AGGCACTTGCTCGTACGACGCGTCTCACACCGTTCCTCCGCCCTCCTTGGCTGTTTCGAGACGTTAAGGTGCCGGGCCCACAT
SH3RF2	CAACTGCAACAACAAAAGCG	AGGCACTTGCTCGTACGACGCGTCTCACACCGCAACTGCAACAACAAAAGCGGTTTCGAGACGTTAAGGTGCCGGGCCCACAT
SH3RF2	GAAGCAATTCAGTAAACTGA	AGGCACTTGCTCGTACGACGCGTCTCACACCGGAAGCAATTCAGTAAACTGAGTTTCGAGACGTTAAGGTGCCGGGCCCACAT
SH3RF2	ACAACAAAAGCGTGGTAAGT	AGGCACTTGCTCGTACGACGCGTCTCACACCGACAACAAAAGCGTGGTAAGTGTTTCGAGACGTTAAGGTGCCGGGCCCACAT
SH3RF2	TGTTAACGCTTTCACTGCCA	AGGCACTTGCTCGTACGACGCGTCTCACACCGTGTTAACGCTTTCACTGCCAGTTTCGAGACGTTAAGGTGCCGGGCCCACAT
SH3RF2	CTGTTAACGCTTTCACTGCC	AGGCACTTGCTCGTACGACGCGTCTCACACCGCTGTTAACGCTTTCACTGCCGTTTCGAGACGTTAAGGTGCCGGGCCCACAT
SH3RF3	AGCAGGCCAGGGGCGCATGG	AGGCACTTGCTCGTACGACGCGTCTCACACCGAGCAGGCCAGGGGCGCATGGGTTTCGAGACGTTAAGGTGCCGGGCCCACAT
SH3RF3	GCGGCTCGCCAGCTGCGCGG	AGGCACTTGCTCGTACGACGCGTCTCACACCGGCGGCTCGCCAGCTGCGCGGGTTTCGAGACGTTAAGGTGCCGGGCCCACAT
SH3RF3	GGTGCGGCTCGCCAGCTGCG	AGGCACTTGCTCGTACGACGCGTCTCACACCGGGTGCGGCTCGCCAGCTGCGGTTTCGAGACGTTAAGGTGCCGGGCCCACAT
SH3RF3	GGGGCGCATGGAGGTGCCGC	AGGCACTTGCTCGTACGACGCGTCTCACACCGGGGGCGCATGGAGGTGCCGCGTTTCGAGACGTTAAGGTGCCGGGCCCACAT
SH3RF3	GCGAGCAGGCCAGGGGCGCA	AGGCACTTGCTCGTACGACGCGTCTCACACCGGCGAGCAGGCCAGGGGCGCAGTTTCGAGACGTTAAGGTGCCGGGCCCACAT
SHARPIN	CTTGGCCAGAGTGCACCACT	AGGCACTTGCTCGTACGACGCGTCTCACACCGCTTGGCCAGAGTGCACCACTGTTTCGAGACGTTAAGGTGCCGGGCCCACAT
SHARPIN	CGGCGCCGAGTGGTGCACTC	AGGCACTTGCTCGTACGACGCGTCTCACACCGCGGCGCCGAGTGGTGCACTCGTTTCGAGACGTTAAGGTGCCGGGCCCACAT
SHARPIN	AAACACGGGCCGCGAACCTG	AGGCACTTGCTCGTACGACGCGTCTCACACCGAAACACGGGCCGCGAACCTGGTTTCGAGACGTTAAGGTGCCGGGCCCACAT
SHARPIN	GAAACACGGGCCGCGAACCT	AGGCACTTGCTCGTACGACGCGTCTCACACCGGAAACACGGGCCGCGAACCTGTTTCGAGACGTTAAGGTGCCGGGCCCACAT
SHARPIN	CGCCCGGAACCCCAGGTTCG	AGGCACTTGCTCGTACGACGCGTCTCACACCGCGCCCGGAACCCCAGGTTCGGTTTCGAGACGTTAAGGTGCCGGGCCCACAT
SHKBP1	AAAGGCGGACCCCTTTAAGG	AGGCACTTGCTCGTACGACGCGTCTCACACCGAAAGGCGGACCCCTTTAAGGGTTTCGAGACGTTAAGGTGCCGGGCCCACAT
SHKBP1	GGCGGAAAAGTTAACCGCGA	AGGCACTTGCTCGTACGACGCGTCTCACACCGGGCGGAAAAGTTAACCGCGAGTTTCGAGACGTTAAGGTGCCGGGCCCACAT
SHKBP1	AAAAGTTAACCGCGATGGGC	AGGCACTTGCTCGTACGACGCGTCTCACACCGAAAAGTTAACCGCGATGGGCGTTTCGAGACGTTAAGGTGCCGGGCCCACAT
SHKBP1	GACAGAGCGCCTGCCCATCG	AGGCACTTGCTCGTACGACGCGTCTCACACCGGACAGAGCGCCTGCCCATCGGTTTCGAGACGTTAAGGTGCCGGGCCCACAT
SHKBP1	GTCCAATCGCTAGTGACTCC	AGGCACTTGCTCGTACGACGCGTCTCACACCGGTCCAATCGCTAGTGACTCCGTTTCGAGACGTTAAGGTGCCGGGCCCACAT
SHPRH	CCCACGCCATTAGAGAACAC	AGGCACTTGCTCGTACGACGCGTCTCACACCGCCCACGCCATTAGAGAACACGTTTCGAGACGTTAAGGTGCCGGGCCCACAT
SHPRH	CTGTGTTCTCTAATGGCGTG	AGGCACTTGCTCGTACGACGCGTCTCACACCGCTGTGTTCTCTAATGGCGTGGTTTCGAGACGTTAAGGTGCCGGGCCCACAT
SHPRH	CCTGTGTTCTCTAATGGCGT	AGGCACTTGCTCGTACGACGCGTCTCACACCGCCTGTGTTCTCTAATGGCGTGTTTCGAGACGTTAAGGTGCCGGGCCCACAT
SHPRH	TCCTGTGTTCTCTAATGGCG	AGGCACTTGCTCGTACGACGCGTCTCACACCGTCCTGTGTTCTCTAATGGCGGTTTCGAGACGTTAAGGTGCCGGGCCCACAT
SHPRH	ACACTGTTAAAAACTTGCTG	AGGCACTTGCTCGTACGACGCGTCTCACACCGACACTGTTAAAAACTTGCTGGTTTCGAGACGTTAAGGTGCCGGGCCCACAT
SIAH1	CTAAATACCACACACTGCGG	AGGCACTTGCTCGTACGACGCGTCTCACACCGCTAAATACCACACACTGCGGGTTTCGAGACGTTAAGGTGCCGGGCCCACAT
SIAH1	GCAGTGTGTGGTATTTAGCG	AGGCACTTGCTCGTACGACGCGTCTCACACCGGCAGTGTGTGGTATTTAGCGGTTTCGAGACGTTAAGGTGCCGGGCCCACAT
SIAH1	CCGCTAAATACCACACACTG	AGGCACTTGCTCGTACGACGCGTCTCACACCGCCGCTAAATACCACACACTGGTTTCGAGACGTTAAGGTGCCGGGCCCACAT
SIAH1	CAGTGTGTGGTATTTAGCGG	AGGCACTTGCTCGTACGACGCGTCTCACACCGCAGTGTGTGGTATTTAGCGGGTTTCGAGACGTTAAGGTGCCGGGCCCACAT
SIAH1	AATACCACACACTGCGGCGG	AGGCACTTGCTCGTACGACGCGTCTCACACCGAATACCACACACTGCGGCGGGTTTCGAGACGTTAAGGTGCCGGGCCCACAT
SIAH2	CGCTGCCAGCTGGAGCCGGG	AGGCACTTGCTCGTACGACGCGTCTCACACCGCGCTGCCAGCTGGAGCCGGGGTTTCGAGACGTTAAGGTGCCGGGCCCACAT
SIAH2	GGCAGAGCCACCCTGCGCCG	AGGCACTTGCTCGTACGACGCGTCTCACACCGGGCAGAGCCACCCTGCGCCGGTTTCGAGACGTTAAGGTGCCGGGCCCACAT
SIAH2	CTGGCAGAGCCACCCTGCGC	AGGCACTTGCTCGTACGACGCGTCTCACACCGCTGGCAGAGCCACCCTGCGCGTTTCGAGACGTTAAGGTGCCGGGCCCACAT
SIAH2	CGGCTCCAGCTGGCAGCGCA	AGGCACTTGCTCGTACGACGCGTCTCACACCGCGGCTCCAGCTGGCAGCGCAGTTTCGAGACGTTAAGGTGCCGGGCCCACAT
SIAH2	GCCAGCGCCCCGGCGCAGGG	AGGCACTTGCTCGTACGACGCGTCTCACACCGGCCAGCGCCCCGGCGCAGGGGTTTCGAGACGTTAAGGTGCCGGGCCCACAT
SKP1	CTGCCGTCAGGCGATCTCGG	AGGCACTTGCTCGTACGACGCGTCTCACACCGCTGCCGTCAGGCGATCTCGGGTTTCGAGACGTTAAGGTGCCGGGCCCACAT
SKP1	TGGCCGCCGAGATCGCCTGA	AGGCACTTGCTCGTACGACGCGTCTCACACCGTGGCCGCCGAGATCGCCTGAGTTTCGAGACGTTAAGGTGCCGGGCCCACAT
SKP1	GCCTGACGGCAGGCCGAGAA	AGGCACTTGCTCGTACGACGCGTCTCACACCGGCCTGACGGCAGGCCGAGAAGTTTCGAGACGTTAAGGTGCCGGGCCCACAT
SKP1	GGGCGCGCGGCGTCACATCG	AGGCACTTGCTCGTACGACGCGTCTCACACCGGGGCGCGCGGCGTCACATCGGTTTCGAGACGTTAAGGTGCCGGGCCCACAT
SKP1	GGCCTGCCGTCAGGCGATCT	AGGCACTTGCTCGTACGACGCGTCTCACACCGGGCCTGCCGTCAGGCGATCTGTTTCGAGACGTTAAGGTGCCGGGCCCACAT
SKP2	GAGCCCGTCGGACTACGAAG	AGGCACTTGCTCGTACGACGCGTCTCACACCGGAGCCCGTCGGACTACGAAGGTTTCGAGACGTTAAGGTGCCGGGCCCACAT
SKP2	GAAGGCGGGTAAAGCTGCAA	AGGCACTTGCTCGTACGACGCGTCTCACACCGGAAGGCGGGTAAAGCTGCAAGTTTCGAGACGTTAAGGTGCCGGGCCCACAT
SKP2	GGAAGTAAGGGCGAGCCCGT	AGGCACTTGCTCGTACGACGCGTCTCACACCGGGAAGTAAGGGCGAGCCCGTGTTTCGAGACGTTAAGGTGCCGGGCCCACAT
SKP2	CGTCGGACTACGAAGCGGGA	AGGCACTTGCTCGTACGACGCGTCTCACACCGCGTCGGACTACGAAGCGGGAGTTTCGAGACGTTAAGGTGCCGGGCCCACAT
SKP2	GTTGTGGGTATCTCGAAGGC	AGGCACTTGCTCGTACGACGCGTCTCACACCGGTTGTGGGTATCTCGAAGGCGTTTCGAGACGTTAAGGTGCCGGGCCCACAT
SLX4	TCGCTTCCGGTCTTCCTCTG	AGGCACTTGCTCGTACGACGCGTCTCACACCGTCGCTTCCGGTCTTCCTCTGGTTTCGAGACGTTAAGGTGCCGGGCCCACAT
SLX4	GCAGAGGAAGACCGGAAGCG	AGGCACTTGCTCGTACGACGCGTCTCACACCGGCAGAGGAAGACCGGAAGCGGTTTCGAGACGTTAAGGTGCCGGGCCCACAT
SLX4	CGGCGGCCAGCGCTTCCGGT	AGGCACTTGCTCGTACGACGCGTCTCACACCGCGGCGGCCAGCGCTTCCGGTGTTTCGAGACGTTAAGGTGCCGGGCCCACAT
SLX4	TCGCCCCGCCTCCTGCCGAC	AGGCACTTGCTCGTACGACGCGTCTCACACCGTCGCCCCGCCTCCTGCCGACGTTTCGAGACGTTAAGGTGCCGGGCCCACAT
SLX4	GGCCAGCGCTTCCGGTCGGC	AGGCACTTGCTCGTACGACGCGTCTCACACCGGGCCAGCGCTTCCGGTCGGCGTTTCGAGACGTTAAGGTGCCGGGCCCACAT
SMURF1	CCGCCCCAGCGTACGTGGCG	AGGCACTTGCTCGTACGACGCGTCTCACACCGCCGCCCCAGCGTACGTGGCGGTTTCGAGACGTTAAGGTGCCGGGCCCACAT
SMURF1	CCCCGCCCCAGCGTACGTGG	AGGCACTTGCTCGTACGACGCGTCTCACACCGCCCCGCCCCAGCGTACGTGGGTTTCGAGACGTTAAGGTGCCGGGCCCACAT
SMURF1	CGCCCCCGCCACGTACGCTG	AGGCACTTGCTCGTACGACGCGTCTCACACCGCGCCCCCGCCACGTACGCTGGTTTCGAGACGTTAAGGTGCCGGGCCCACAT
SMURF1	CCCCGCCACGTACGCTGGGG	AGGCACTTGCTCGTACGACGCGTCTCACACCGCCCCGCCACGTACGCTGGGGGTTTCGAGACGTTAAGGTGCCGGGCCCACAT
SMURF1	CCGCCCCGCCCCAGCGTACG	AGGCACTTGCTCGTACGACGCGTCTCACACCGCCGCCCCGCCCCAGCGTACGGTTTCGAGACGTTAAGGTGCCGGGCCCACAT
SMURF2	CGCCACTCGTCGGCTCCGGG	AGGCACTTGCTCGTACGACGCGTCTCACACCGCGCCACTCGTCGGCTCCGGGGTTTCGAGACGTTAAGGTGCCGGGCCCACAT
SMURF2	CCGCCACTCGTCGGCTCCGG	AGGCACTTGCTCGTACGACGCGTCTCACACCGCCGCCACTCGTCGGCTCCGGGTTTCGAGACGTTAAGGTGCCGGGCCCACAT
SMURF2	CTCGTCGGCTCCGGGGGGCG	AGGCACTTGCTCGTACGACGCGTCTCACACCGCTCGTCGGCTCCGGGGGGCGGTTTCGAGACGTTAAGGTGCCGGGCCCACAT
SMURF2	GGGGCCGGCGGGCGCGCGCA	AGGCACTTGCTCGTACGACGCGTCTCACACCGGGGGCCGGCGGGCGCGCGCAGTTTCGAGACGTTAAGGTGCCGGGCCCACAT
SMURF2	ACTCGTCGGCTCCGGGGGGC	AGGCACTTGCTCGTACGACGCGTCTCACACCGACTCGTCGGCTCCGGGGGGCGTTTCGAGACGTTAAGGTGCCGGGCCCACAT
SOCS1	GTCCTCGCCGGACGCCACCG	AGGCACTTGCTCGTACGACGCGTCTCACACCGGTCCTCGCCGGACGCCACCGGTTTCGAGACGTTAAGGTGCCGGGCCCACAT
SOCS1	AGAAACCAAAAGTGGAGCTG	AGGCACTTGCTCGTACGACGCGTCTCACACCGAGAAACCAAAAGTGGAGCTGGTTTCGAGACGTTAAGGTGCCGGGCCCACAT
SOCS1	GAGAAACCAAAAGTGGAGCT	AGGCACTTGCTCGTACGACGCGTCTCACACCGGAGAAACCAAAAGTGGAGCTGTTTCGAGACGTTAAGGTGCCGGGCCCACAT
SOCS1	TTTGGTTTCTCTTTCCGCGG	AGGCACTTGCTCGTACGACGCGTCTCACACCGTTTGGTTTCTCTTTCCGCGGGTTTCGAGACGTTAAGGTGCCGGGCCCACAT
SOCS1	AGGGCCGAAGCGGTCCTCGC	AGGCACTTGCTCGTACGACGCGTCTCACACCGAGGGCCGAAGCGGTCCTCGCGTTTCGAGACGTTAAGGTGCCGGGCCCACAT
SOCS2	CGCGAGCGGAGCGCTGACTG	AGGCACTTGCTCGTACGACGCGTCTCACACCGCGCGAGCGGAGCGCTGACTGGTTTCGAGACGTTAAGGTGCCGGGCCCACAT
SOCS2	GGTCACGTGAGGCCGATTCC	AGGCACTTGCTCGTACGACGCGTCTCACACCGGGTCACGTGAGGCCGATTCCGTTTCGAGACGTTAAGGTGCCGGGCCCACAT
SOCS2	GCGCGAGCGGAGCGCTGACT	AGGCACTTGCTCGTACGACGCGTCTCACACCGGCGCGAGCGGAGCGCTGACTGTTTCGAGACGTTAAGGTGCCGGGCCCACAT
SOCS2	TCCAGGAACTTTCCAGGAAT	AGGCACTTGCTCGTACGACGCGTCTCACACCGTCCAGGAACTTTCCAGGAATGTTTCGAGACGTTAAGGTGCCGGGCCCACAT
SOCS2	GCCGATTCCTGGAAAGTTCC	AGGCACTTGCTCGTACGACGCGTCTCACACCGGCCGATTCCTGGAAAGTTCCGTTTCGAGACGTTAAGGTGCCGGGCCCACAT
SOCS3	AGTGACTAAACATTACAAGA	AGGCACTTGCTCGTACGACGCGTCTCACACCGAGTGACTAAACATTACAAGAGTTTCGAGACGTTAAGGTGCCGGGCCCACAT
SOCS3	CAGCAGAGAAAGGCTGAGCG	AGGCACTTGCTCGTACGACGCGTCTCACACCGCAGCAGAGAAAGGCTGAGCGGTTTCGAGACGTTAAGGTGCCGGGCCCACAT
SOCS3	TCACTACTCGCAGCAGAGAA	AGGCACTTGCTCGTACGACGCGTCTCACACCGTCACTACTCGCAGCAGAGAAGTTTCGAGACGTTAAGGTGCCGGGCCCACAT
SOCS3	CAGAGAAAGGCTGAGCGCGG	AGGCACTTGCTCGTACGACGCGTCTCACACCGCAGAGAAAGGCTGAGCGCGGGTTTCGAGACGTTAAGGTGCCGGGCCCACAT
SOCS3	AGAGAAAGGCTGAGCGCGGA	AGGCACTTGCTCGTACGACGCGTCTCACACCGAGAGAAAGGCTGAGCGCGGAGTTTCGAGACGTTAAGGTGCCGGGCCCACAT
SOCS4	TCCCGACAGAGGTCGCCGGG	AGGCACTTGCTCGTACGACGCGTCTCACACCGTCCCGACAGAGGTCGCCGGGGTTTCGAGACGTTAAGGTGCCGGGCCCACAT
SOCS4	CCCAGCGCAGGTCCCGACAG	AGGCACTTGCTCGTACGACGCGTCTCACACCGCCCAGCGCAGGTCCCGACAGGTTTCGAGACGTTAAGGTGCCGGGCCCACAT
SOCS4	AGGTCCCGACAGAGGTCGCC	AGGCACTTGCTCGTACGACGCGTCTCACACCGAGGTCCCGACAGAGGTCGCCGTTTCGAGACGTTAAGGTGCCGGGCCCACAT
SOCS4	GGGTCGGCGCAGGCGCAGTG	AGGCACTTGCTCGTACGACGCGTCTCACACCGGGGTCGGCGCAGGCGCAGTGGTTTCGAGACGTTAAGGTGCCGGGCCCACAT
SOCS4	CAGGTCCCGACAGAGGTCGC	AGGCACTTGCTCGTACGACGCGTCTCACACCGCAGGTCCCGACAGAGGTCGCGTTTCGAGACGTTAAGGTGCCGGGCCCACAT
SOCS5	AGAATGGAAAATACCTCCCG	AGGCACTTGCTCGTACGACGCGTCTCACACCGAGAATGGAAAATACCTCCCGGTTTCGAGACGTTAAGGTGCCGGGCCCACAT
SOCS5	CAGGGGCACGCCTCTCTGAA	AGGCACTTGCTCGTACGACGCGTCTCACACCGCAGGGGCACGCCTCTCTGAAGTTTCGAGACGTTAAGGTGCCGGGCCCACAT
SOCS5	ATGGAAAATACCTCCCGGGG	AGGCACTTGCTCGTACGACGCGTCTCACACCGATGGAAAATACCTCCCGGGGGTTTCGAGACGTTAAGGTGCCGGGCCCACAT
SOCS5	GCAGGGGCACGCCTCTCTGA	AGGCACTTGCTCGTACGACGCGTCTCACACCGGCAGGGGCACGCCTCTCTGAGTTTCGAGACGTTAAGGTGCCGGGCCCACAT
SOCS5	CGGTAGGCTGCCCTTCAGAG	AGGCACTTGCTCGTACGACGCGTCTCACACCGCGGTAGGCTGCCCTTCAGAGGTTTCGAGACGTTAAGGTGCCGGGCCCACAT
SOCS6	CGGGCCCGAGTAGTGGACGG	AGGCACTTGCTCGTACGACGCGTCTCACACCGCGGGCCCGAGTAGTGGACGGGTTTCGAGACGTTAAGGTGCCGGGCCCACAT
SOCS6	GGGCCCGAGTAGTGGACGGG	AGGCACTTGCTCGTACGACGCGTCTCACACCGGGGCCCGAGTAGTGGACGGGGTTTCGAGACGTTAAGGTGCCGGGCCCACAT
SOCS6	TGCGCCGCGGGCCCGAGTAG	AGGCACTTGCTCGTACGACGCGTCTCACACCGTGCGCCGCGGGCCCGAGTAGGTTTCGAGACGTTAAGGTGCCGGGCCCACAT
SOCS6	CCGCCCCCCGTCCACTACTC	AGGCACTTGCTCGTACGACGCGTCTCACACCGCCGCCCCCCGTCCACTACTCGTTTCGAGACGTTAAGGTGCCGGGCCCACAT
SOCS6	CCGCGGGCCCGAGTAGTGGA	AGGCACTTGCTCGTACGACGCGTCTCACACCGCCGCGGGCCCGAGTAGTGGAGTTTCGAGACGTTAAGGTGCCGGGCCCACAT
SOCS7	AGACAGCTCACCGCCAATAG	AGGCACTTGCTCGTACGACGCGTCTCACACCGAGACAGCTCACCGCCAATAGGTTTCGAGACGTTAAGGTGCCGGGCCCACAT
SOCS7	ACAGACAGCTCACCGCCAAT	AGGCACTTGCTCGTACGACGCGTCTCACACCGACAGACAGCTCACCGCCAATGTTTCGAGACGTTAAGGTGCCGGGCCCACAT
SOCS7	AGGAAGTGAAAAGCAAGGAC	AGGCACTTGCTCGTACGACGCGTCTCACACCGAGGAAGTGAAAAGCAAGGACGTTTCGAGACGTTAAGGTGCCGGGCCCACAT
SOCS7	CAGACAGCTCACCGCCAATA	AGGCACTTGCTCGTACGACGCGTCTCACACCGCAGACAGCTCACCGCCAATAGTTTCGAGACGTTAAGGTGCCGGGCCCACAT
SOCS7	GCGGTGAGCTGTCTGTTGGC	AGGCACTTGCTCGTACGACGCGTCTCACACCGGCGGTGAGCTGTCTGTTGGCGTTTCGAGACGTTAAGGTGCCGGGCCCACAT
SPOP	CCGCCAGACCCCACCCCGCG	AGGCACTTGCTCGTACGACGCGTCTCACACCGCCGCCAGACCCCACCCCGCGGTTTCGAGACGTTAAGGTGCCGGGCCCACAT
SPOP	AGGAGAAGGGAGTAATGGGG	AGGCACTTGCTCGTACGACGCGTCTCACACCGAGGAGAAGGGAGTAATGGGGGTTTCGAGACGTTAAGGTGCCGGGCCCACAT
SPOP	TGGGGTCTGGCGGTACGCGC	AGGCACTTGCTCGTACGACGCGTCTCACACCGTGGGGTCTGGCGGTACGCGCGTTTCGAGACGTTAAGGTGCCGGGCCCACAT
SPOP	GTAATGGGGAGGAGGCCGCG	AGGCACTTGCTCGTACGACGCGTCTCACACCGGTAATGGGGAGGAGGCCGCGGTTTCGAGACGTTAAGGTGCCGGGCCCACAT
SPOP	AATGGGGAGGAGGCCGCGCG	AGGCACTTGCTCGTACGACGCGTCTCACACCGAATGGGGAGGAGGCCGCGCGGTTTCGAGACGTTAAGGTGCCGGGCCCACAT
SPOPL	CGGTGGCGGCTTCCCAAGCG	AGGCACTTGCTCGTACGACGCGTCTCACACCGCGGTGGCGGCTTCCCAAGCGGTTTCGAGACGTTAAGGTGCCGGGCCCACAT
SPOPL	ATGGCACTAGGCTCCCGGCG	AGGCACTTGCTCGTACGACGCGTCTCACACCGATGGCACTAGGCTCCCGGCGGTTTCGAGACGTTAAGGTGCCGGGCCCACAT
SPOPL	CTAGTGCCATGCAGCAGCGG	AGGCACTTGCTCGTACGACGCGTCTCACACCGCTAGTGCCATGCAGCAGCGGGTTTCGAGACGTTAAGGTGCCGGGCCCACAT
SPOPL	TGGCGGCTTCCCAAGCGCGG	AGGCACTTGCTCGTACGACGCGTCTCACACCGTGGCGGCTTCCCAAGCGCGGGTTTCGAGACGTTAAGGTGCCGGGCCCACAT
SPOPL	GCATGGCACTAGGCTCCCGG	AGGCACTTGCTCGTACGACGCGTCTCACACCGGCATGGCACTAGGCTCCCGGGTTTCGAGACGTTAAGGTGCCGGGCCCACAT
SPSB1	GCCTTCCCTGCAGTGCTGAG	AGGCACTTGCTCGTACGACGCGTCTCACACCGGCCTTCCCTGCAGTGCTGAGGTTTCGAGACGTTAAGGTGCCGGGCCCACAT
SPSB1	AGCACTGCAGGGAAGGCCGG	AGGCACTTGCTCGTACGACGCGTCTCACACCGAGCACTGCAGGGAAGGCCGGGTTTCGAGACGTTAAGGTGCCGGGCCCACAT
SPSB1	ACCACTCAGCACTGCAGGGA	AGGCACTTGCTCGTACGACGCGTCTCACACCGACCACTCAGCACTGCAGGGAGTTTCGAGACGTTAAGGTGCCGGGCCCACAT
SPSB1	CACGGACCACTCAGCACTGC	AGGCACTTGCTCGTACGACGCGTCTCACACCGCACGGACCACTCAGCACTGCGTTTCGAGACGTTAAGGTGCCGGGCCCACAT
SPSB1	ACGGACCACTCAGCACTGCA	AGGCACTTGCTCGTACGACGCGTCTCACACCGACGGACCACTCAGCACTGCAGTTTCGAGACGTTAAGGTGCCGGGCCCACAT
SPSB2	ATGAGAGGGTTAAGCCCCAG	AGGCACTTGCTCGTACGACGCGTCTCACACCGATGAGAGGGTTAAGCCCCAGGTTTCGAGACGTTAAGGTGCCGGGCCCACAT
SPSB2	TGAGAGGGTTAAGCCCCAGA	AGGCACTTGCTCGTACGACGCGTCTCACACCGTGAGAGGGTTAAGCCCCAGAGTTTCGAGACGTTAAGGTGCCGGGCCCACAT
SPSB2	CGGCCGTGGGCGGCGATGAG	AGGCACTTGCTCGTACGACGCGTCTCACACCGCGGCCGTGGGCGGCGATGAGGTTTCGAGACGTTAAGGTGCCGGGCCCACAT
SPSB2	GGCCGTGGGCGGCGATGAGA	AGGCACTTGCTCGTACGACGCGTCTCACACCGGGCCGTGGGCGGCGATGAGAGTTTCGAGACGTTAAGGTGCCGGGCCCACAT
SPSB2	CCTCGGAGCTGCACGGCCGT	AGGCACTTGCTCGTACGACGCGTCTCACACCGCCTCGGAGCTGCACGGCCGTGTTTCGAGACGTTAAGGTGCCGGGCCCACAT
SPSB3	GTGACAAAGCTATTGCCGAG	AGGCACTTGCTCGTACGACGCGTCTCACACCGGTGACAAAGCTATTGCCGAGGTTTCGAGACGTTAAGGTGCCGGGCCCACAT
SPSB3	GAACTGACCAATAGGAACGT	AGGCACTTGCTCGTACGACGCGTCTCACACCGGAACTGACCAATAGGAACGTGTTTCGAGACGTTAAGGTGCCGGGCCCACAT
SPSB3	TGACAGTTCCTGAAACCTCT	AGGCACTTGCTCGTACGACGCGTCTCACACCGTGACAGTTCCTGAAACCTCTGTTTCGAGACGTTAAGGTGCCGGGCCCACAT
SPSB3	TCCTAATCCAACGTTCCTAT	AGGCACTTGCTCGTACGACGCGTCTCACACCGTCCTAATCCAACGTTCCTATGTTTCGAGACGTTAAGGTGCCGGGCCCACAT
SPSB3	ACCAATAGGAACGTTGGATT	AGGCACTTGCTCGTACGACGCGTCTCACACCGACCAATAGGAACGTTGGATTGTTTCGAGACGTTAAGGTGCCGGGCCCACAT
SPSB4	AACAGCTGGTCCAGCCGCGC	AGGCACTTGCTCGTACGACGCGTCTCACACCGAACAGCTGGTCCAGCCGCGCGTTTCGAGACGTTAAGGTGCCGGGCCCACAT
SPSB4	GGCGCGGCTGGACCAGCTGT	AGGCACTTGCTCGTACGACGCGTCTCACACCGGGCGCGGCTGGACCAGCTGTGTTTCGAGACGTTAAGGTGCCGGGCCCACAT
SPSB4	GGCCGGCCAAGCGGGAGCTG	AGGCACTTGCTCGTACGACGCGTCTCACACCGGGCCGGCCAAGCGGGAGCTGGTTTCGAGACGTTAAGGTGCCGGGCCCACAT
SPSB4	AGGTGCGAGAGCCGGCGCTG	AGGCACTTGCTCGTACGACGCGTCTCACACCGAGGTGCGAGAGCCGGCGCTGGTTTCGAGACGTTAAGGTGCCGGGCCCACAT
SPSB4	CCGGCCAAGCGGGAGCTGCG	AGGCACTTGCTCGTACGACGCGTCTCACACCGCCGGCCAAGCGGGAGCTGCGGTTTCGAGACGTTAAGGTGCCGGGCCCACAT
STUB1	CGCCCACCCTTAAGAGCGCG	AGGCACTTGCTCGTACGACGCGTCTCACACCGCGCCCACCCTTAAGAGCGCGGTTTCGAGACGTTAAGGTGCCGGGCCCACAT
STUB1	GCGCCCAACCAGCCTGGACG	AGGCACTTGCTCGTACGACGCGTCTCACACCGGCGCCCAACCAGCCTGGACGGTTTCGAGACGTTAAGGTGCCGGGCCCACAT
STUB1	CACTGGGCCCGCGACGTCGG	AGGCACTTGCTCGTACGACGCGTCTCACACCGCACTGGGCCCGCGACGTCGGGTTTCGAGACGTTAAGGTGCCGGGCCCACAT
STUB1	GTGCGCCCAACCAGCCTGGA	AGGCACTTGCTCGTACGACGCGTCTCACACCGGTGCGCCCAACCAGCCTGGAGTTTCGAGACGTTAAGGTGCCGGGCCCACAT
STUB1	CCCTTAAGAGCGCGGGGACA	AGGCACTTGCTCGTACGACGCGTCTCACACCGCCCTTAAGAGCGCGGGGACAGTTTCGAGACGTTAAGGTGCCGGGCCCACAT
SUGT1	GATTCCTCCCAGCCGCACCC	AGGCACTTGCTCGTACGACGCGTCTCACACCGGATTCCTCCCAGCCGCACCCGTTTCGAGACGTTAAGGTGCCGGGCCCACAT
SUGT1	GGAGGCGACACGCCGGCGCG	AGGCACTTGCTCGTACGACGCGTCTCACACCGGGAGGCGACACGCCGGCGCGGTTTCGAGACGTTAAGGTGCCGGGCCCACAT
SUGT1	GGGGCCGGCTGGGACAGTGG	AGGCACTTGCTCGTACGACGCGTCTCACACCGGGGGCCGGCTGGGACAGTGGGTTTCGAGACGTTAAGGTGCCGGGCCCACAT
SUGT1	GGGGTGCGGCTGGGAGGAAT	AGGCACTTGCTCGTACGACGCGTCTCACACCGGGGGTGCGGCTGGGAGGAATGTTTCGAGACGTTAAGGTGCCGGGCCCACAT
SUGT1	GGGAGGCGACACGCCGGCGC	AGGCACTTGCTCGTACGACGCGTCTCACACCGGGGAGGCGACACGCCGGCGCGTTTCGAGACGTTAAGGTGCCGGGCCCACAT
SYVN1	AGACATCACCCCAGATACGG	AGGCACTTGCTCGTACGACGCGTCTCACACCGAGACATCACCCCAGATACGGGTTTCGAGACGTTAAGGTGCCGGGCCCACAT
SYVN1	TGGTGTCACCACCGTATCTG	AGGCACTTGCTCGTACGACGCGTCTCACACCGTGGTGTCACCACCGTATCTGGTTTCGAGACGTTAAGGTGCCGGGCCCACAT
SYVN1	CCATTGCTATGGGCCCACGT	AGGCACTTGCTCGTACGACGCGTCTCACACCGCCATTGCTATGGGCCCACGTGTTTCGAGACGTTAAGGTGCCGGGCCCACAT
SYVN1	CGTAGACATCACCCCAGATA	AGGCACTTGCTCGTACGACGCGTCTCACACCGCGTAGACATCACCCCAGATAGTTTCGAGACGTTAAGGTGCCGGGCCCACAT
SYVN1	GCTCGCACTGCGCCCTACGT	AGGCACTTGCTCGTACGACGCGTCTCACACCGGCTCGCACTGCGCCCTACGTGTTTCGAGACGTTAAGGTGCCGGGCCCACAT
TMEM129	CACTCCGGAAACGGAACCGT	AGGCACTTGCTCGTACGACGCGTCTCACACCGCACTCCGGAAACGGAACCGTGTTTCGAGACGTTAAGGTGCCGGGCCCACAT
TMEM129	GGTTCCGTTTCCGGAGTGGA	AGGCACTTGCTCGTACGACGCGTCTCACACCGGGTTCCGTTTCCGGAGTGGAGTTTCGAGACGTTAAGGTGCCGGGCCCACAT
TMEM129	CGGTTCCGTTTCCGGAGTGG	AGGCACTTGCTCGTACGACGCGTCTCACACCGCGGTTCCGTTTCCGGAGTGGGTTTCGAGACGTTAAGGTGCCGGGCCCACAT
TMEM129	CCGGAGTGGAGGGCACGCCA	AGGCACTTGCTCGTACGACGCGTCTCACACCGCCGGAGTGGAGGGCACGCCAGTTTCGAGACGTTAAGGTGCCGGGCCCACAT
TMEM129	CGGAACCGTCGGCGCCCGAG	AGGCACTTGCTCGTACGACGCGTCTCACACCGCGGAACCGTCGGCGCCCGAGGTTTCGAGACGTTAAGGTGCCGGGCCCACAT
TNFAIP1	ATAGCGCTCTATCCGGGAAA	AGGCACTTGCTCGTACGACGCGTCTCACACCGATAGCGCTCTATCCGGGAAAGTTTCGAGACGTTAAGGTGCCGGGCCCACAT
TNFAIP1	GATAGAGCGCTATGCATGCA	AGGCACTTGCTCGTACGACGCGTCTCACACCGGATAGAGCGCTATGCATGCAGTTTCGAGACGTTAAGGTGCCGGGCCCACAT
TNFAIP1	CATAGCGCTCTATCCGGGAA	AGGCACTTGCTCGTACGACGCGTCTCACACCGCATAGCGCTCTATCCGGGAAGTTTCGAGACGTTAAGGTGCCGGGCCCACAT
TNFAIP1	CTCTCCGCGAAGACCCTCGG	AGGCACTTGCTCGTACGACGCGTCTCACACCGCTCTCCGCGAAGACCCTCGGGTTTCGAGACGTTAAGGTGCCGGGCCCACAT
TNFAIP1	GAATCCCCCGAGGGTCTTCG	AGGCACTTGCTCGTACGACGCGTCTCACACCGGAATCCCCCGAGGGTCTTCGGTTTCGAGACGTTAAGGTGCCGGGCCCACAT
TNFAIP3	AGTCACGTGACTCTCTGGGT	AGGCACTTGCTCGTACGACGCGTCTCACACCGAGTCACGTGACTCTCTGGGTGTTTCGAGACGTTAAGGTGCCGGGCCCACAT
TNFAIP3	GGCTGCGAAGTGCGTCCAGC	AGGCACTTGCTCGTACGACGCGTCTCACACCGGGCTGCGAAGTGCGTCCAGCGTTTCGAGACGTTAAGGTGCCGGGCCCACAT
TNFAIP3	CCAAAGTCACGTGACTCTCT	AGGCACTTGCTCGTACGACGCGTCTCACACCGCCAAAGTCACGTGACTCTCTGTTTCGAGACGTTAAGGTGCCGGGCCCACAT
TNFAIP3	TCCAAAGTCACGTGACTCTC	AGGCACTTGCTCGTACGACGCGTCTCACACCGTCCAAAGTCACGTGACTCTCGTTTCGAGACGTTAAGGTGCCGGGCCCACAT
TNFAIP3	GTCACGTGACTCTCTGGGTC	AGGCACTTGCTCGTACGACGCGTCTCACACCGGTCACGTGACTCTCTGGGTCGTTTCGAGACGTTAAGGTGCCGGGCCCACAT
TNIP1	CAGCCGGTGTTTACCTCGCT	AGGCACTTGCTCGTACGACGCGTCTCACACCGCAGCCGGTGTTTACCTCGCTGTTTCGAGACGTTAAGGTGCCGGGCCCACAT
TNIP1	GAAAGTCCCCGGAGACTGGC	AGGCACTTGCTCGTACGACGCGTCTCACACCGGAAAGTCCCCGGAGACTGGCGTTTCGAGACGTTAAGGTGCCGGGCCCACAT
TNIP1	GCGCGGCGCGATTGGGCGAG	AGGCACTTGCTCGTACGACGCGTCTCACACCGGCGCGGCGCGATTGGGCGAGGTTTCGAGACGTTAAGGTGCCGGGCCCACAT
TNIP1	ACCTCGCTCGGTCCCACCCC	AGGCACTTGCTCGTACGACGCGTCTCACACCGACCTCGCTCGGTCCCACCCCGTTTCGAGACGTTAAGGTGCCGGGCCCACAT
TNIP1	GCCTGGGGTGGGACCGAGCG	AGGCACTTGCTCGTACGACGCGTCTCACACCGGCCTGGGGTGGGACCGAGCGGTTTCGAGACGTTAAGGTGCCGGGCCCACAT
TOPORS	GTAACAAAGTCGAATAAATG	AGGCACTTGCTCGTACGACGCGTCTCACACCGGTAACAAAGTCGAATAAATGGTTTCGAGACGTTAAGGTGCCGGGCCCACAT
TOPORS	TCGAATAAATGGGGTTCCAG	AGGCACTTGCTCGTACGACGCGTCTCACACCGTCGAATAAATGGGGTTCCAGGTTTCGAGACGTTAAGGTGCCGGGCCCACAT
TOPORS	AATAAATGGGGTTCCAGTGG	AGGCACTTGCTCGTACGACGCGTCTCACACCGAATAAATGGGGTTCCAGTGGGTTTCGAGACGTTAAGGTGCCGGGCCCACAT
TOPORS	AGTAACAAAGTCGAATAAAT	AGGCACTTGCTCGTACGACGCGTCTCACACCGAGTAACAAAGTCGAATAAATGTTTCGAGACGTTAAGGTGCCGGGCCCACAT
TOPORS	AAGTAACAAAGTCGAATAAA	AGGCACTTGCTCGTACGACGCGTCTCACACCGAAGTAACAAAGTCGAATAAAGTTTCGAGACGTTAAGGTGCCGGGCCCACAT
TRAF1	GGCGATAAAAATCCCCTGGA	AGGCACTTGCTCGTACGACGCGTCTCACACCGGGCGATAAAAATCCCCTGGAGTTTCGAGACGTTAAGGTGCCGGGCCCACAT
TRAF1	AGCCTTCAGTCACCATCCAG	AGGCACTTGCTCGTACGACGCGTCTCACACCGAGCCTTCAGTCACCATCCAGGTTTCGAGACGTTAAGGTGCCGGGCCCACAT
TRAF1	GTCACAGCTGAGTCACAGCA	AGGCACTTGCTCGTACGACGCGTCTCACACCGGTCACAGCTGAGTCACAGCAGTTTCGAGACGTTAAGGTGCCGGGCCCACAT
TRAF1	GGAGCAGGAATTACCCTTTG	AGGCACTTGCTCGTACGACGCGTCTCACACCGGGAGCAGGAATTACCCTTTGGTTTCGAGACGTTAAGGTGCCGGGCCCACAT
TRAF1	ATCCCCTGGATGGTGACTGA	AGGCACTTGCTCGTACGACGCGTCTCACACCGATCCCCTGGATGGTGACTGAGTTTCGAGACGTTAAGGTGCCGGGCCCACAT
TRAF2	CTCTCGCTACAGCTTCCTGA	AGGCACTTGCTCGTACGACGCGTCTCACACCGCTCTCGCTACAGCTTCCTGAGTTTCGAGACGTTAAGGTGCCGGGCCCACAT
TRAF2	GCTCTCGCTACAGCTTCCTG	AGGCACTTGCTCGTACGACGCGTCTCACACCGGCTCTCGCTACAGCTTCCTGGTTTCGAGACGTTAAGGTGCCGGGCCCACAT
TRAF2	TCCGTCAGGCGCGCTCGGAG	AGGCACTTGCTCGTACGACGCGTCTCACACCGTCCGTCAGGCGCGCTCGGAGGTTTCGAGACGTTAAGGTGCCGGGCCCACAT
TRAF2	GAGCCAACCAGCCAGCCCTC	AGGCACTTGCTCGTACGACGCGTCTCACACCGGAGCCAACCAGCCAGCCCTCGTTTCGAGACGTTAAGGTGCCGGGCCCACAT
TRAF2	GTCAGTCCGTCAGGCGCGCT	AGGCACTTGCTCGTACGACGCGTCTCACACCGGTCAGTCCGTCAGGCGCGCTGTTTCGAGACGTTAAGGTGCCGGGCCCACAT
TRAF3	CCGGCTGGAAAGTCCCGGCT	AGGCACTTGCTCGTACGACGCGTCTCACACCGCCGGCTGGAAAGTCCCGGCTGTTTCGAGACGTTAAGGTGCCGGGCCCACAT
TRAF3	TCCCGGCTGGGCTGCAACCC	AGGCACTTGCTCGTACGACGCGTCTCACACCGTCCCGGCTGGGCTGCAACCCGTTTCGAGACGTTAAGGTGCCGGGCCCACAT
TRAF3	TGCCTGCGCGGGGCTGCGTG	AGGCACTTGCTCGTACGACGCGTCTCACACCGTGCCTGCGCGGGGCTGCGTGGTTTCGAGACGTTAAGGTGCCGGGCCCACAT
TRAF3	GGGGCTGCGTGAGGGAGCGA	AGGCACTTGCTCGTACGACGCGTCTCACACCGGGGGCTGCGTGAGGGAGCGAGTTTCGAGACGTTAAGGTGCCGGGCCCACAT
TRAF3	GCAACCCCGGCTCGCGCACG	AGGCACTTGCTCGTACGACGCGTCTCACACCGGCAACCCCGGCTCGCGCACGGTTTCGAGACGTTAAGGTGCCGGGCCCACAT
TRAF4	ACCCAAAAACCATGCACTCG	AGGCACTTGCTCGTACGACGCGTCTCACACCGACCCAAAAACCATGCACTCGGTTTCGAGACGTTAAGGTGCCGGGCCCACAT
TRAF4	CCCAAAAACCATGCACTCGG	AGGCACTTGCTCGTACGACGCGTCTCACACCGCCCAAAAACCATGCACTCGGGTTTCGAGACGTTAAGGTGCCGGGCCCACAT
TRAF4	AAGCCCATGATCCCGTGGGT	AGGCACTTGCTCGTACGACGCGTCTCACACCGAAGCCCATGATCCCGTGGGTGTTTCGAGACGTTAAGGTGCCGGGCCCACAT
TRAF4	AGACCCAAAAACCATGCACT	AGGCACTTGCTCGTACGACGCGTCTCACACCGAGACCCAAAAACCATGCACTGTTTCGAGACGTTAAGGTGCCGGGCCCACAT
TRAF4	GACCCAAAAACCATGCACTC	AGGCACTTGCTCGTACGACGCGTCTCACACCGGACCCAAAAACCATGCACTCGTTTCGAGACGTTAAGGTGCCGGGCCCACAT
TRAF5	AGGTTAGCTTTCCAACCGCC	AGGCACTTGCTCGTACGACGCGTCTCACACCGAGGTTAGCTTTCCAACCGCCGTTTCGAGACGTTAAGGTGCCGGGCCCACAT
TRAF5	GGAGGCTGAGACCGTCATCC	AGGCACTTGCTCGTACGACGCGTCTCACACCGGGAGGCTGAGACCGTCATCCGTTTCGAGACGTTAAGGTGCCGGGCCCACAT
TRAF5	GAGACCGTCATCCAGGCGGT	AGGCACTTGCTCGTACGACGCGTCTCACACCGGAGACCGTCATCCAGGCGGTGTTTCGAGACGTTAAGGTGCCGGGCCCACAT
TRAF5	CTTTCCAACCGCCTGGATGA	AGGCACTTGCTCGTACGACGCGTCTCACACCGCTTTCCAACCGCCTGGATGAGTTTCGAGACGTTAAGGTGCCGGGCCCACAT
TRAF5	GGCTGAGACCGTCATCCAGG	AGGCACTTGCTCGTACGACGCGTCTCACACCGGGCTGAGACCGTCATCCAGGGTTTCGAGACGTTAAGGTGCCGGGCCCACAT
TRAF6	AGGAAGAAAGCCAGGCTGCG	AGGCACTTGCTCGTACGACGCGTCTCACACCGAGGAAGAAAGCCAGGCTGCGGTTTCGAGACGTTAAGGTGCCGGGCCCACAT
TRAF6	GTGATCCTCCAGGCGGACTG	AGGCACTTGCTCGTACGACGCGTCTCACACCGGTGATCCTCCAGGCGGACTGGTTTCGAGACGTTAAGGTGCCGGGCCCACAT
TRAF6	CCTGGCGGTGATCCTCCAGG	AGGCACTTGCTCGTACGACGCGTCTCACACCGCCTGGCGGTGATCCTCCAGGGTTTCGAGACGTTAAGGTGCCGGGCCCACAT
TRAF6	CCTCCAGGCGGACTGTGGCG	AGGCACTTGCTCGTACGACGCGTCTCACACCGCCTCCAGGCGGACTGTGGCGGTTTCGAGACGTTAAGGTGCCGGGCCCACAT
TRAF6	CCGCGCCACAGTCCGCCTGG	AGGCACTTGCTCGTACGACGCGTCTCACACCGCCGCGCCACAGTCCGCCTGGGTTTCGAGACGTTAAGGTGCCGGGCCCACAT
TRAF7	AAGTCGTAGTTTCGGAAGTG	AGGCACTTGCTCGTACGACGCGTCTCACACCGAAGTCGTAGTTTCGGAAGTGGTTTCGAGACGTTAAGGTGCCGGGCCCACAT
TRAF7	TTTCGGAAGTGCGGCGCGTG	AGGCACTTGCTCGTACGACGCGTCTCACACCGTTTCGGAAGTGCGGCGCGTGGTTTCGAGACGTTAAGGTGCCGGGCCCACAT
TRAF7	ACTTCCGAAACTACGACTTC	AGGCACTTGCTCGTACGACGCGTCTCACACCGACTTCCGAAACTACGACTTCGTTTCGAGACGTTAAGGTGCCGGGCCCACAT
TRAF7	CCGGCGGCCTCGTCGTCGCG	AGGCACTTGCTCGTACGACGCGTCTCACACCGCCGGCGGCCTCGTCGTCGCGGTTTCGAGACGTTAAGGTGCCGGGCCCACAT
TRAF7	GCCGCCGGAAGTCGTAGTTT	AGGCACTTGCTCGTACGACGCGTCTCACACCGGCCGCCGGAAGTCGTAGTTTGTTTCGAGACGTTAAGGTGCCGGGCCCACAT
TRAIP	CAGGATTCTCTACGGCCTCG	AGGCACTTGCTCGTACGACGCGTCTCACACCGCAGGATTCTCTACGGCCTCGGTTTCGAGACGTTAAGGTGCCGGGCCCACAT
TRAIP	TGGACAAATTCTCGGATGGG	AGGCACTTGCTCGTACGACGCGTCTCACACCGTGGACAAATTCTCGGATGGGGTTTCGAGACGTTAAGGTGCCGGGCCCACAT
TRAIP	GCTCCGCCCAGGATTCTCTA	AGGCACTTGCTCGTACGACGCGTCTCACACCGGCTCCGCCCAGGATTCTCTAGTTTCGAGACGTTAAGGTGCCGGGCCCACAT
TRAIP	AGGCCGTAGAGAATCCTGGG	AGGCACTTGCTCGTACGACGCGTCTCACACCGAGGCCGTAGAGAATCCTGGGGTTTCGAGACGTTAAGGTGCCGGGCCCACAT
TRAIP	AGAGAATCCTGGGCGGAGCG	AGGCACTTGCTCGTACGACGCGTCTCACACCGAGAGAATCCTGGGCGGAGCGGTTTCGAGACGTTAAGGTGCCGGGCCCACAT
TRIM10	GCTGTCTCCAAAGAGATTGG	AGGCACTTGCTCGTACGACGCGTCTCACACCGGCTGTCTCCAAAGAGATTGGGTTTCGAGACGTTAAGGTGCCGGGCCCACAT
TRIM10	CCAATCTCTTTGGAGACAGC	AGGCACTTGCTCGTACGACGCGTCTCACACCGCCAATCTCTTTGGAGACAGCGTTTCGAGACGTTAAGGTGCCGGGCCCACAT
TRIM10	ATCAGCAAGCAGGAGAGTGT	AGGCACTTGCTCGTACGACGCGTCTCACACCGATCAGCAAGCAGGAGAGTGTGTTTCGAGACGTTAAGGTGCCGGGCCCACAT
TRIM10	GCTGATACCTCCAATCTCTT	AGGCACTTGCTCGTACGACGCGTCTCACACCGGCTGATACCTCCAATCTCTTGTTTCGAGACGTTAAGGTGCCGGGCCCACAT
TRIM10	TCAGCAAGCAGGAGAGTGTG	AGGCACTTGCTCGTACGACGCGTCTCACACCGTCAGCAAGCAGGAGAGTGTGGTTTCGAGACGTTAAGGTGCCGGGCCCACAT
TRIM11	CGGCCAATCGGAGGCAAAAG	AGGCACTTGCTCGTACGACGCGTCTCACACCGCGGCCAATCGGAGGCAAAAGGTTTCGAGACGTTAAGGTGCCGGGCCCACAT
TRIM11	GGCCAATCGGAGGCAAAAGC	AGGCACTTGCTCGTACGACGCGTCTCACACCGGGCCAATCGGAGGCAAAAGCGTTTCGAGACGTTAAGGTGCCGGGCCCACAT
TRIM11	ATTGGCCGCTGCCAGTCACG	AGGCACTTGCTCGTACGACGCGTCTCACACCGATTGGCCGCTGCCAGTCACGGTTTCGAGACGTTAAGGTGCCGGGCCCACAT
TRIM11	GACTGGCAGCGGCCAATCGG	AGGCACTTGCTCGTACGACGCGTCTCACACCGGACTGGCAGCGGCCAATCGGGTTTCGAGACGTTAAGGTGCCGGGCCCACAT
TRIM11	TCCAATTCCGTCCCGCCCGC	AGGCACTTGCTCGTACGACGCGTCTCACACCGTCCAATTCCGTCCCGCCCGCGTTTCGAGACGTTAAGGTGCCGGGCCCACAT
TRIM13	CGGAGGCGGGCGACGGGGAA	AGGCACTTGCTCGTACGACGCGTCTCACACCGCGGAGGCGGGCGACGGGGAAGTTTCGAGACGTTAAGGTGCCGGGCCCACAT
TRIM13	GGCGGGCGACGGGGAAGGGA	AGGCACTTGCTCGTACGACGCGTCTCACACCGGGCGGGCGACGGGGAAGGGAGTTTCGAGACGTTAAGGTGCCGGGCCCACAT
TRIM13	GGACGGGAGGGGAGGGGGAA	AGGCACTTGCTCGTACGACGCGTCTCACACCGGGACGGGAGGGGAGGGGGAAGTTTCGAGACGTTAAGGTGCCGGGCCCACAT
TRIM13	GGGAGGGGGGAAGGGACGGG	AGGCACTTGCTCGTACGACGCGTCTCACACCGGGGAGGGGGGAAGGGACGGGGTTTCGAGACGTTAAGGTGCCGGGCCCACAT
TRIM13	GGGGAGGGGGAAGGGACGGG	AGGCACTTGCTCGTACGACGCGTCTCACACCGGGGGAGGGGGAAGGGACGGGGTTTCGAGACGTTAAGGTGCCGGGCCCACAT
TRIM15	AATTACCCAGAATTTCCCAG	AGGCACTTGCTCGTACGACGCGTCTCACACCGAATTACCCAGAATTTCCCAGGTTTCGAGACGTTAAGGTGCCGGGCCCACAT
TRIM15	CGGAGTGGGTCCAAATTCCA	AGGCACTTGCTCGTACGACGCGTCTCACACCGCGGAGTGGGTCCAAATTCCAGTTTCGAGACGTTAAGGTGCCGGGCCCACAT
TRIM15	TGGCTTACTTGGCCGCCACT	AGGCACTTGCTCGTACGACGCGTCTCACACCGTGGCTTACTTGGCCGCCACTGTTTCGAGACGTTAAGGTGCCGGGCCCACAT
TRIM15	TTTGGACCCACTCCGCTGAT	AGGCACTTGCTCGTACGACGCGTCTCACACCGTTTGGACCCACTCCGCTGATGTTTCGAGACGTTAAGGTGCCGGGCCCACAT
TRIM15	TACCCAGAATTTCCCAGTGG	AGGCACTTGCTCGTACGACGCGTCTCACACCGTACCCAGAATTTCCCAGTGGGTTTCGAGACGTTAAGGTGCCGGGCCCACAT
TRIM17	GGAGTTGGGGGGTTACTTGG	AGGCACTTGCTCGTACGACGCGTCTCACACCGGGAGTTGGGGGGTTACTTGGGTTTCGAGACGTTAAGGTGCCGGGCCCACAT
TRIM17	TGGAATGGGGACAGCTGGTG	AGGCACTTGCTCGTACGACGCGTCTCACACCGTGGAATGGGGACAGCTGGTGGTTTCGAGACGTTAAGGTGCCGGGCCCACAT
TRIM17	GGAGGTTAAGGGAGTGTGGA	AGGCACTTGCTCGTACGACGCGTCTCACACCGGGAGGTTAAGGGAGTGTGGAGTTTCGAGACGTTAAGGTGCCGGGCCCACAT
TRIM17	GGGAGGTTAAGGGAGTGTGG	AGGCACTTGCTCGTACGACGCGTCTCACACCGGGGAGGTTAAGGGAGTGTGGGTTTCGAGACGTTAAGGTGCCGGGCCCACAT
TRIM17	TAGGGGAGGTTAAGGGAGTG	AGGCACTTGCTCGTACGACGCGTCTCACACCGTAGGGGAGGTTAAGGGAGTGGTTTCGAGACGTTAAGGTGCCGGGCCCACAT
TRIM2	TAAGCAAACAGAGCCCAAAG	AGGCACTTGCTCGTACGACGCGTCTCACACCGTAAGCAAACAGAGCCCAAAGGTTTCGAGACGTTAAGGTGCCGGGCCCACAT
TRIM2	TGTGTTTCATTCCGAAGTAG	AGGCACTTGCTCGTACGACGCGTCTCACACCGTGTGTTTCATTCCGAAGTAGGTTTCGAGACGTTAAGGTGCCGGGCCCACAT
TRIM2	ATTGTGTTTCATTCCGAAGT	AGGCACTTGCTCGTACGACGCGTCTCACACCGATTGTGTTTCATTCCGAAGTGTTTCGAGACGTTAAGGTGCCGGGCCCACAT
TRIM2	TTGTGTTTCATTCCGAAGTA	AGGCACTTGCTCGTACGACGCGTCTCACACCGTTGTGTTTCATTCCGAAGTAGTTTCGAGACGTTAAGGTGCCGGGCCCACAT
TRIM2	GGGGCGGGGCTACAGTATCA	AGGCACTTGCTCGTACGACGCGTCTCACACCGGGGGCGGGGCTACAGTATCAGTTTCGAGACGTTAAGGTGCCGGGCCCACAT
TRIM21	GAGAAGTCAGAGTTGAGCTG	AGGCACTTGCTCGTACGACGCGTCTCACACCGGAGAAGTCAGAGTTGAGCTGGTTTCGAGACGTTAAGGTGCCGGGCCCACAT
TRIM21	CAGAGCCTTGAAAGGGTGTG	AGGCACTTGCTCGTACGACGCGTCTCACACCGCAGAGCCTTGAAAGGGTGTGGTTTCGAGACGTTAAGGTGCCGGGCCCACAT
TRIM21	AAAGGGTGTGTGGAGAAATG	AGGCACTTGCTCGTACGACGCGTCTCACACCGAAAGGGTGTGTGGAGAAATGGTTTCGAGACGTTAAGGTGCCGGGCCCACAT
TRIM21	TTTCTCCACACACCCTTTCA	AGGCACTTGCTCGTACGACGCGTCTCACACCGTTTCTCCACACACCCTTTCAGTTTCGAGACGTTAAGGTGCCGGGCCCACAT
TRIM21	AGAAGTCAGAGTTGAGCTGG	AGGCACTTGCTCGTACGACGCGTCTCACACCGAGAAGTCAGAGTTGAGCTGGGTTTCGAGACGTTAAGGTGCCGGGCCCACAT
TRIM22	CCACAAATGAGTTTCCCCAC	AGGCACTTGCTCGTACGACGCGTCTCACACCGCCACAAATGAGTTTCCCCACGTTTCGAGACGTTAAGGTGCCGGGCCCACAT
TRIM22	TTTCTCACTCAGCTCCTGTG	AGGCACTTGCTCGTACGACGCGTCTCACACCGTTTCTCACTCAGCTCCTGTGGTTTCGAGACGTTAAGGTGCCGGGCCCACAT
TRIM22	TCAGAAGTGAAAGAAAACAA	AGGCACTTGCTCGTACGACGCGTCTCACACCGTCAGAAGTGAAAGAAAACAAGTTTCGAGACGTTAAGGTGCCGGGCCCACAT
TRIM22	GTTTCTCACTCAGCTCCTGT	AGGCACTTGCTCGTACGACGCGTCTCACACCGGTTTCTCACTCAGCTCCTGTGTTTCGAGACGTTAAGGTGCCGGGCCCACAT
TRIM22	CGTTTCTCACTCAGCTCCTG	AGGCACTTGCTCGTACGACGCGTCTCACACCGCGTTTCTCACTCAGCTCCTGGTTTCGAGACGTTAAGGTGCCGGGCCCACAT
TRIM23	ACCACCCGACGATTGCGGGG	AGGCACTTGCTCGTACGACGCGTCTCACACCGACCACCCGACGATTGCGGGGGTTTCGAGACGTTAAGGTGCCGGGCCCACAT
TRIM23	TCCTCCCCGCAATCGTCGGG	AGGCACTTGCTCGTACGACGCGTCTCACACCGTCCTCCCCGCAATCGTCGGGGTTTCGAGACGTTAAGGTGCCGGGCCCACAT
TRIM23	AACAAAAGTGCCCATGCGCG	AGGCACTTGCTCGTACGACGCGTCTCACACCGAACAAAAGTGCCCATGCGCGGTTTCGAGACGTTAAGGTGCCGGGCCCACAT
TRIM23	AACTAACCACCCGACGATTG	AGGCACTTGCTCGTACGACGCGTCTCACACCGAACTAACCACCCGACGATTGGTTTCGAGACGTTAAGGTGCCGGGCCCACAT
TRIM23	CTAACCACCCGACGATTGCG	AGGCACTTGCTCGTACGACGCGTCTCACACCGCTAACCACCCGACGATTGCGGTTTCGAGACGTTAAGGTGCCGGGCCCACAT
TRIM24	GGAGACCGTTCCTCGCACCG	AGGCACTTGCTCGTACGACGCGTCTCACACCGGGAGACCGTTCCTCGCACCGGTTTCGAGACGTTAAGGTGCCGGGCCCACAT
TRIM24	GGAAGGAGGGTATCTGTCAG	AGGCACTTGCTCGTACGACGCGTCTCACACCGGGAAGGAGGGTATCTGTCAGGTTTCGAGACGTTAAGGTGCCGGGCCCACAT
TRIM24	GACCGTTCCTCGCACCGGGG	AGGCACTTGCTCGTACGACGCGTCTCACACCGGACCGTTCCTCGCACCGGGGGTTTCGAGACGTTAAGGTGCCGGGCCCACAT
TRIM24	GCGGAGACCGTTCCTCGCAC	AGGCACTTGCTCGTACGACGCGTCTCACACCGGCGGAGACCGTTCCTCGCACGTTTCGAGACGTTAAGGTGCCGGGCCCACAT
TRIM24	CGGAGACCGTTCCTCGCACC	AGGCACTTGCTCGTACGACGCGTCTCACACCGCGGAGACCGTTCCTCGCACCGTTTCGAGACGTTAAGGTGCCGGGCCCACAT
TRIM25	AGTCGCCCATGAGCTGGCGA	AGGCACTTGCTCGTACGACGCGTCTCACACCGAGTCGCCCATGAGCTGGCGAGTTTCGAGACGTTAAGGTGCCGGGCCCACAT
TRIM25	GCCCATGAGCTGGCGAAGGT	AGGCACTTGCTCGTACGACGCGTCTCACACCGGCCCATGAGCTGGCGAAGGTGTTTCGAGACGTTAAGGTGCCGGGCCCACAT
TRIM25	TCGCCAGCTCATGGGCGACT	AGGCACTTGCTCGTACGACGCGTCTCACACCGTCGCCAGCTCATGGGCGACTGTTTCGAGACGTTAAGGTGCCGGGCCCACAT
TRIM25	GCCGACCTTCGCCAGCTCAT	AGGCACTTGCTCGTACGACGCGTCTCACACCGGCCGACCTTCGCCAGCTCATGTTTCGAGACGTTAAGGTGCCGGGCCCACAT
TRIM25	AGTCCCAGTCGCCCATGAGC	AGGCACTTGCTCGTACGACGCGTCTCACACCGAGTCCCAGTCGCCCATGAGCGTTTCGAGACGTTAAGGTGCCGGGCCCACAT
TRIM26	AAAGAGACTAAGGTTCCCAT	AGGCACTTGCTCGTACGACGCGTCTCACACCGAAAGAGACTAAGGTTCCCATGTTTCGAGACGTTAAGGTGCCGGGCCCACAT
TRIM26	GCCGAACTTCGCCATCCAAT	AGGCACTTGCTCGTACGACGCGTCTCACACCGGCCGAACTTCGCCATCCAATGTTTCGAGACGTTAAGGTGCCGGGCCCACAT
TRIM26	AGACTAAGGTTCCCATTGGA	AGGCACTTGCTCGTACGACGCGTCTCACACCGAGACTAAGGTTCCCATTGGAGTTTCGAGACGTTAAGGTGCCGGGCCCACAT
TRIM26	TGCCGAACTTCGCCATCCAA	AGGCACTTGCTCGTACGACGCGTCTCACACCGTGCCGAACTTCGCCATCCAAGTTTCGAGACGTTAAGGTGCCGGGCCCACAT
TRIM26	ATTGGATGGCGAAGTTCGGC	AGGCACTTGCTCGTACGACGCGTCTCACACCGATTGGATGGCGAAGTTCGGCGTTTCGAGACGTTAAGGTGCCGGGCCCACAT
TRIM27	GCGACCAGTCCAAAGGAGAG	AGGCACTTGCTCGTACGACGCGTCTCACACCGGCGACCAGTCCAAAGGAGAGGTTTCGAGACGTTAAGGTGCCGGGCCCACAT
TRIM27	GACAAGGTTTCGTGGCCTGG	AGGCACTTGCTCGTACGACGCGTCTCACACCGGACAAGGTTTCGTGGCCTGGGTTTCGAGACGTTAAGGTGCCGGGCCCACAT
TRIM27	TGACAAGGTTTCGTGGCCTG	AGGCACTTGCTCGTACGACGCGTCTCACACCGTGACAAGGTTTCGTGGCCTGGTTTCGAGACGTTAAGGTGCCGGGCCCACAT
TRIM27	ACCAGTCCAAAGGAGAGTGG	AGGCACTTGCTCGTACGACGCGTCTCACACCGACCAGTCCAAAGGAGAGTGGGTTTCGAGACGTTAAGGTGCCGGGCCCACAT
TRIM27	TTTCCAAGAGGAAACAGCTC	AGGCACTTGCTCGTACGACGCGTCTCACACCGTTTCCAAGAGGAAACAGCTCGTTTCGAGACGTTAAGGTGCCGGGCCCACAT
TRIM28	AGTTGGCGCGTGCGTACTGG	AGGCACTTGCTCGTACGACGCGTCTCACACCGAGTTGGCGCGTGCGTACTGGGTTTCGAGACGTTAAGGTGCCGGGCCCACAT
TRIM28	AGGAGTTGGCGCGTGCGTAC	AGGCACTTGCTCGTACGACGCGTCTCACACCGAGGAGTTGGCGCGTGCGTACGTTTCGAGACGTTAAGGTGCCGGGCCCACAT
TRIM28	GCGGCCTCTCCCGCACCGAC	AGGCACTTGCTCGTACGACGCGTCTCACACCGGCGGCCTCTCCCGCACCGACGTTTCGAGACGTTAAGGTGCCGGGCCCACAT
TRIM28	TTGGCGGTGGTGGAAGGACT	AGGCACTTGCTCGTACGACGCGTCTCACACCGTTGGCGGTGGTGGAAGGACTGTTTCGAGACGTTAAGGTGCCGGGCCCACAT
TRIM28	GTGGGGTTGGCGGTGGTGGA	AGGCACTTGCTCGTACGACGCGTCTCACACCGGTGGGGTTGGCGGTGGTGGAGTTTCGAGACGTTAAGGTGCCGGGCCCACAT
TRIM3	CGTGCGGGTGCGGTAGGGGT	AGGCACTTGCTCGTACGACGCGTCTCACACCGCGTGCGGGTGCGGTAGGGGTGTTTCGAGACGTTAAGGTGCCGGGCCCACAT
TRIM3	GGGGGCGTGCGGGTGCGGTA	AGGCACTTGCTCGTACGACGCGTCTCACACCGGGGGGCGTGCGGGTGCGGTAGTTTCGAGACGTTAAGGTGCCGGGCCCACAT
TRIM3	CGGGTGCGGTAGGGGTGGGC	AGGCACTTGCTCGTACGACGCGTCTCACACCGCGGGTGCGGTAGGGGTGGGCGTTTCGAGACGTTAAGGTGCCGGGCCCACAT
TRIM3	GGGGCGTGCGGGTGCGGTAG	AGGCACTTGCTCGTACGACGCGTCTCACACCGGGGGCGTGCGGGTGCGGTAGGTTTCGAGACGTTAAGGTGCCGGGCCCACAT
TRIM3	TAGGGGTGGGCAGGCGGGGT	AGGCACTTGCTCGTACGACGCGTCTCACACCGTAGGGGTGGGCAGGCGGGGTGTTTCGAGACGTTAAGGTGCCGGGCCCACAT
TRIM31	GACTAAGATCAGAATGACCG	AGGCACTTGCTCGTACGACGCGTCTCACACCGGACTAAGATCAGAATGACCGGTTTCGAGACGTTAAGGTGCCGGGCCCACAT
TRIM31	GCACCAAACACCACTTATGG	AGGCACTTGCTCGTACGACGCGTCTCACACCGGCACCAAACACCACTTATGGGTTTCGAGACGTTAAGGTGCCGGGCCCACAT
TRIM31	ATTGGGAAATCCCCCATAAG	AGGCACTTGCTCGTACGACGCGTCTCACACCGATTGGGAAATCCCCCATAAGGTTTCGAGACGTTAAGGTGCCGGGCCCACAT
TRIM31	GGCACCAAACACCACTTATG	AGGCACTTGCTCGTACGACGCGTCTCACACCGGGCACCAAACACCACTTATGGTTTCGAGACGTTAAGGTGCCGGGCCCACAT
TRIM31	GGGCACCAAACACCACTTAT	AGGCACTTGCTCGTACGACGCGTCTCACACCGGGGCACCAAACACCACTTATGTTTCGAGACGTTAAGGTGCCGGGCCCACAT
TRIM32	GAGGAAAGCTCACCCCTGCA	AGGCACTTGCTCGTACGACGCGTCTCACACCGGAGGAAAGCTCACCCCTGCAGTTTCGAGACGTTAAGGTGCCGGGCCCACAT
TRIM32	CGACAAGCCCCAGCATGCTG	AGGCACTTGCTCGTACGACGCGTCTCACACCGCGACAAGCCCCAGCATGCTGGTTTCGAGACGTTAAGGTGCCGGGCCCACAT
TRIM32	CACGACAAGCCCCAGCATGC	AGGCACTTGCTCGTACGACGCGTCTCACACCGCACGACAAGCCCCAGCATGCGTTTCGAGACGTTAAGGTGCCGGGCCCACAT
TRIM32	CAAGCCCCAGCATGCTGGGG	AGGCACTTGCTCGTACGACGCGTCTCACACCGCAAGCCCCAGCATGCTGGGGGTTTCGAGACGTTAAGGTGCCGGGCCCACAT
TRIM32	CAGCTGGCCCCAAGCGCGCG	AGGCACTTGCTCGTACGACGCGTCTCACACCGCAGCTGGCCCCAAGCGCGCGGTTTCGAGACGTTAAGGTGCCGGGCCCACAT
TRIM33	ACGCACGGACGTCCTCCCGA	AGGCACTTGCTCGTACGACGCGTCTCACACCGACGCACGGACGTCCTCCCGAGTTTCGAGACGTTAAGGTGCCGGGCCCACAT
TRIM33	ACGCAAGGAACTGGCTTCGA	AGGCACTTGCTCGTACGACGCGTCTCACACCGACGCAAGGAACTGGCTTCGAGTTTCGAGACGTTAAGGTGCCGGGCCCACAT
TRIM33	TACGCACGGACGTCCTCCCG	AGGCACTTGCTCGTACGACGCGTCTCACACCGTACGCACGGACGTCCTCCCGGTTTCGAGACGTTAAGGTGCCGGGCCCACAT
TRIM33	CACGGACGTCCTCCCGAGGG	AGGCACTTGCTCGTACGACGCGTCTCACACCGCACGGACGTCCTCCCGAGGGGTTTCGAGACGTTAAGGTGCCGGGCCCACAT
TRIM33	GACGCAAGGAACTGGCTTCG	AGGCACTTGCTCGTACGACGCGTCTCACACCGGACGCAAGGAACTGGCTTCGGTTTCGAGACGTTAAGGTGCCGGGCCCACAT
TRIM34	GGCTGTCAGGAAGAGAAAAG	AGGCACTTGCTCGTACGACGCGTCTCACACCGGGCTGTCAGGAAGAGAAAAGGTTTCGAGACGTTAAGGTGCCGGGCCCACAT
TRIM34	GAAAAGGGGAAGGAGCGTCT	AGGCACTTGCTCGTACGACGCGTCTCACACCGGAAAAGGGGAAGGAGCGTCTGTTTCGAGACGTTAAGGTGCCGGGCCCACAT
TRIM34	GGGGCTGTCAGGAAGAGAAA	AGGCACTTGCTCGTACGACGCGTCTCACACCGGGGGCTGTCAGGAAGAGAAAGTTTCGAGACGTTAAGGTGCCGGGCCCACAT
TRIM34	GGGCTGTCAGGAAGAGAAAA	AGGCACTTGCTCGTACGACGCGTCTCACACCGGGGCTGTCAGGAAGAGAAAAGTTTCGAGACGTTAAGGTGCCGGGCCCACAT
TRIM34	AAATTTCACTTTCATTTCTC	AGGCACTTGCTCGTACGACGCGTCTCACACCGAAATTTCACTTTCATTTCTCGTTTCGAGACGTTAAGGTGCCGGGCCCACAT
TRIM35	GCTGTCTCTCAGCGTTCCAG	AGGCACTTGCTCGTACGACGCGTCTCACACCGGCTGTCTCTCAGCGTTCCAGGTTTCGAGACGTTAAGGTGCCGGGCCCACAT
TRIM35	CCTGGAACGCTGAGAGACAG	AGGCACTTGCTCGTACGACGCGTCTCACACCGCCTGGAACGCTGAGAGACAGGTTTCGAGACGTTAAGGTGCCGGGCCCACAT
TRIM35	CGCTGGCCAATCGTGCGGGG	AGGCACTTGCTCGTACGACGCGTCTCACACCGCGCTGGCCAATCGTGCGGGGGTTTCGAGACGTTAAGGTGCCGGGCCCACAT
TRIM35	CGGCGCTGGCCAATCGTGCG	AGGCACTTGCTCGTACGACGCGTCTCACACCGCGGCGCTGGCCAATCGTGCGGTTTCGAGACGTTAAGGTGCCGGGCCCACAT
TRIM35	GCGCTGGCCAATCGTGCGGG	AGGCACTTGCTCGTACGACGCGTCTCACACCGGCGCTGGCCAATCGTGCGGGGTTTCGAGACGTTAAGGTGCCGGGCCCACAT
TRIM36	CCAGTCGCACAAAAGAGGCG	AGGCACTTGCTCGTACGACGCGTCTCACACCGCCAGTCGCACAAAAGAGGCGGTTTCGAGACGTTAAGGTGCCGGGCCCACAT
TRIM36	TGGTAGGCCGGGTGTCTGAG	AGGCACTTGCTCGTACGACGCGTCTCACACCGTGGTAGGCCGGGTGTCTGAGGTTTCGAGACGTTAAGGTGCCGGGCCCACAT
TRIM36	CAGCCTACCACTCAGACACC	AGGCACTTGCTCGTACGACGCGTCTCACACCGCAGCCTACCACTCAGACACCGTTTCGAGACGTTAAGGTGCCGGGCCCACAT
TRIM36	CAGCGCCAGTCGCACAAAAG	AGGCACTTGCTCGTACGACGCGTCTCACACCGCAGCGCCAGTCGCACAAAAGGTTTCGAGACGTTAAGGTGCCGGGCCCACAT
TRIM36	TGTCTGAGTGGTAGGCTGAG	AGGCACTTGCTCGTACGACGCGTCTCACACCGTGTCTGAGTGGTAGGCTGAGGTTTCGAGACGTTAAGGTGCCGGGCCCACAT
TRIM37	CTCGTATGCGCCCCGCAACG	AGGCACTTGCTCGTACGACGCGTCTCACACCGCTCGTATGCGCCCCGCAACGGTTTCGAGACGTTAAGGTGCCGGGCCCACAT
TRIM37	CGCCTAGTTCCCGCGTTGCG	AGGCACTTGCTCGTACGACGCGTCTCACACCGCGCCTAGTTCCCGCGTTGCGGTTTCGAGACGTTAAGGTGCCGGGCCCACAT
TRIM37	ATCGCCTAGTTCCCGCGTTG	AGGCACTTGCTCGTACGACGCGTCTCACACCGATCGCCTAGTTCCCGCGTTGGTTTCGAGACGTTAAGGTGCCGGGCCCACAT
TRIM37	GCCGGAGGCACGCAACCCTG	AGGCACTTGCTCGTACGACGCGTCTCACACCGGCCGGAGGCACGCAACCCTGGTTTCGAGACGTTAAGGTGCCGGGCCCACAT
TRIM37	TGCGGGGCGCATACGAGACT	AGGCACTTGCTCGTACGACGCGTCTCACACCGTGCGGGGCGCATACGAGACTGTTTCGAGACGTTAAGGTGCCGGGCCCACAT
TRIM38	TCCGCCTCTCCGGTAAAGGA	AGGCACTTGCTCGTACGACGCGTCTCACACCGTCCGCCTCTCCGGTAAAGGAGTTTCGAGACGTTAAGGTGCCGGGCCCACAT
TRIM38	CCGCCTCTCCGGTAAAGGAG	AGGCACTTGCTCGTACGACGCGTCTCACACCGCCGCCTCTCCGGTAAAGGAGGTTTCGAGACGTTAAGGTGCCGGGCCCACAT
TRIM38	CTCCGCCTCTCCGGTAAAGG	AGGCACTTGCTCGTACGACGCGTCTCACACCGCTCCGCCTCTCCGGTAAAGGGTTTCGAGACGTTAAGGTGCCGGGCCCACAT
TRIM38	CCCCTCCTTTACCGGAGAGG	AGGCACTTGCTCGTACGACGCGTCTCACACCGCCCCTCCTTTACCGGAGAGGGTTTCGAGACGTTAAGGTGCCGGGCCCACAT
TRIM38	TTCCCCCTCCTTTACCGGAG	AGGCACTTGCTCGTACGACGCGTCTCACACCGTTCCCCCTCCTTTACCGGAGGTTTCGAGACGTTAAGGTGCCGGGCCCACAT
TRIM39	AGTATTTGAAGTCTACCGCG	AGGCACTTGCTCGTACGACGCGTCTCACACCGAGTATTTGAAGTCTACCGCGGTTTCGAGACGTTAAGGTGCCGGGCCCACAT
TRIM39	AGAGTATTTGAAGTCTACCG	AGGCACTTGCTCGTACGACGCGTCTCACACCGAGAGTATTTGAAGTCTACCGGTTTCGAGACGTTAAGGTGCCGGGCCCACAT
TRIM39	GGCACGTCACTTCCGACTAG	AGGCACTTGCTCGTACGACGCGTCTCACACCGGGCACGTCACTTCCGACTAGGTTTCGAGACGTTAAGGTGCCGGGCCCACAT
TRIM39	GAGTATTTGAAGTCTACCGC	AGGCACTTGCTCGTACGACGCGTCTCACACCGGAGTATTTGAAGTCTACCGCGTTTCGAGACGTTAAGGTGCCGGGCCCACAT
TRIM39	GATTAGGTAAGTTCTCCCCG	AGGCACTTGCTCGTACGACGCGTCTCACACCGGATTAGGTAAGTTCTCCCCGGTTTCGAGACGTTAAGGTGCCGGGCCCACAT
TRIM4	GGCCTGAACCAACCCCCTCG	AGGCACTTGCTCGTACGACGCGTCTCACACCGGGCCTGAACCAACCCCCTCGGTTTCGAGACGTTAAGGTGCCGGGCCCACAT
TRIM4	AAGCTGCTGGGTATCCGCGC	AGGCACTTGCTCGTACGACGCGTCTCACACCGAAGCTGCTGGGTATCCGCGCGTTTCGAGACGTTAAGGTGCCGGGCCCACAT
TRIM4	ACCCCCTCGCGGTTCCGGCG	AGGCACTTGCTCGTACGACGCGTCTCACACCGACCCCCTCGCGGTTCCGGCGGTTTCGAGACGTTAAGGTGCCGGGCCCACAT
TRIM4	TCCGCGCCGGAACCGCGAGG	AGGCACTTGCTCGTACGACGCGTCTCACACCGTCCGCGCCGGAACCGCGAGGGTTTCGAGACGTTAAGGTGCCGGGCCCACAT
TRIM4	GTATCCGCGCCGGAACCGCG	AGGCACTTGCTCGTACGACGCGTCTCACACCGGTATCCGCGCCGGAACCGCGGTTTCGAGACGTTAAGGTGCCGGGCCCACAT
TRIM40	ATTACCAGGAAAATTACCTA	AGGCACTTGCTCGTACGACGCGTCTCACACCGATTACCAGGAAAATTACCTAGTTTCGAGACGTTAAGGTGCCGGGCCCACAT
TRIM40	AATTACCAGGAAAATTACCT	AGGCACTTGCTCGTACGACGCGTCTCACACCGAATTACCAGGAAAATTACCTGTTTCGAGACGTTAAGGTGCCGGGCCCACAT
TRIM40	AATTACCTAGGGTAGCTGGA	AGGCACTTGCTCGTACGACGCGTCTCACACCGAATTACCTAGGGTAGCTGGAGTTTCGAGACGTTAAGGTGCCGGGCCCACAT
TRIM40	TCAGTAAATCTCAGGGCGGG	AGGCACTTGCTCGTACGACGCGTCTCACACCGTCAGTAAATCTCAGGGCGGGGTTTCGAGACGTTAAGGTGCCGGGCCCACAT
TRIM40	GGAAAATTACCTAGGGTAGC	AGGCACTTGCTCGTACGACGCGTCTCACACCGGGAAAATTACCTAGGGTAGCGTTTCGAGACGTTAAGGTGCCGGGCCCACAT
TRIM41	ACTCAGAGGGTCGTCCGGGT	AGGCACTTGCTCGTACGACGCGTCTCACACCGACTCAGAGGGTCGTCCGGGTGTTTCGAGACGTTAAGGTGCCGGGCCCACAT
TRIM41	GGGCCTGAGAAAGCGCTTCG	AGGCACTTGCTCGTACGACGCGTCTCACACCGGGGCCTGAGAAAGCGCTTCGGTTTCGAGACGTTAAGGTGCCGGGCCCACAT
TRIM41	GAGGACTCAGAGGGTCGTCC	AGGCACTTGCTCGTACGACGCGTCTCACACCGGAGGACTCAGAGGGTCGTCCGTTTCGAGACGTTAAGGTGCCGGGCCCACAT
TRIM41	AGAAAGCGCTTCGCGGGTTA	AGGCACTTGCTCGTACGACGCGTCTCACACCGAGAAAGCGCTTCGCGGGTTAGTTTCGAGACGTTAAGGTGCCGGGCCCACAT
TRIM41	AGGGTCGTCCGGGTCGGACC	AGGCACTTGCTCGTACGACGCGTCTCACACCGAGGGTCGTCCGGGTCGGACCGTTTCGAGACGTTAAGGTGCCGGGCCCACAT
TRIM42	GATAGCAGGATGCGGCCTTG	AGGCACTTGCTCGTACGACGCGTCTCACACCGGATAGCAGGATGCGGCCTTGGTTTCGAGACGTTAAGGTGCCGGGCCCACAT
TRIM42	CATACCAGCTACCACCCACA	AGGCACTTGCTCGTACGACGCGTCTCACACCGCATACCAGCTACCACCCACAGTTTCGAGACGTTAAGGTGCCGGGCCCACAT
TRIM42	ATAGCAGGATGCGGCCTTGT	AGGCACTTGCTCGTACGACGCGTCTCACACCGATAGCAGGATGCGGCCTTGTGTTTCGAGACGTTAAGGTGCCGGGCCCACAT
TRIM42	ATCCTGCTATCTACCTAGCA	AGGCACTTGCTCGTACGACGCGTCTCACACCGATCCTGCTATCTACCTAGCAGTTTCGAGACGTTAAGGTGCCGGGCCCACAT
TRIM42	GCAGGATGCGGCCTTGTGGG	AGGCACTTGCTCGTACGACGCGTCTCACACCGGCAGGATGCGGCCTTGTGGGGTTTCGAGACGTTAAGGTGCCGGGCCCACAT
TRIM43	TGCAATCAATTGGAAGAAAG	AGGCACTTGCTCGTACGACGCGTCTCACACCGTGCAATCAATTGGAAGAAAGGTTTCGAGACGTTAAGGTGCCGGGCCCACAT
TRIM43	GCATTTCACAGGGCGTAGGT	AGGCACTTGCTCGTACGACGCGTCTCACACCGGCATTTCACAGGGCGTAGGTGTTTCGAGACGTTAAGGTGCCGGGCCCACAT
TRIM43	TCAATTGGAAGAAAGGGGTG	AGGCACTTGCTCGTACGACGCGTCTCACACCGTCAATTGGAAGAAAGGGGTGGTTTCGAGACGTTAAGGTGCCGGGCCCACAT
TRIM43	GATTGCATTTCACAGGGCGT	AGGCACTTGCTCGTACGACGCGTCTCACACCGGATTGCATTTCACAGGGCGTGTTTCGAGACGTTAAGGTGCCGGGCCCACAT
TRIM43	TGCATTTCACAGGGCGTAGG	AGGCACTTGCTCGTACGACGCGTCTCACACCGTGCATTTCACAGGGCGTAGGGTTTCGAGACGTTAAGGTGCCGGGCCCACAT
TRIM45	GCTTAGTGGCGTCACTCTGG	AGGCACTTGCTCGTACGACGCGTCTCACACCGGCTTAGTGGCGTCACTCTGGGTTTCGAGACGTTAAGGTGCCGGGCCCACAT
TRIM45	AGTGGCGTCACTCTGGAGGG	AGGCACTTGCTCGTACGACGCGTCTCACACCGAGTGGCGTCACTCTGGAGGGGTTTCGAGACGTTAAGGTGCCGGGCCCACAT
TRIM45	GATGCTTAGTGGCGTCACTC	AGGCACTTGCTCGTACGACGCGTCTCACACCGGATGCTTAGTGGCGTCACTCGTTTCGAGACGTTAAGGTGCCGGGCCCACAT
TRIM45	AAAACTTATTGGATGCTTAG	AGGCACTTGCTCGTACGACGCGTCTCACACCGAAAACTTATTGGATGCTTAGGTTTCGAGACGTTAAGGTGCCGGGCCCACAT
TRIM45	CTTAGTGGCGTCACTCTGGA	AGGCACTTGCTCGTACGACGCGTCTCACACCGCTTAGTGGCGTCACTCTGGAGTTTCGAGACGTTAAGGTGCCGGGCCCACAT
TRIM46	CCGGCTTTCGAGAACCACGT	AGGCACTTGCTCGTACGACGCGTCTCACACCGCCGGCTTTCGAGAACCACGTGTTTCGAGACGTTAAGGTGCCGGGCCCACAT
TRIM46	CGGCTTTCGAGAACCACGTG	AGGCACTTGCTCGTACGACGCGTCTCACACCGCGGCTTTCGAGAACCACGTGGTTTCGAGACGTTAAGGTGCCGGGCCCACAT
TRIM46	GGGAAATAGTTCTCCCCACG	AGGCACTTGCTCGTACGACGCGTCTCACACCGGGGAAATAGTTCTCCCCACGGTTTCGAGACGTTAAGGTGCCGGGCCCACAT
TRIM46	ATATGGAAAGGTATTTGACG	AGGCACTTGCTCGTACGACGCGTCTCACACCGATATGGAAAGGTATTTGACGGTTTCGAGACGTTAAGGTGCCGGGCCCACAT
TRIM46	TATGGAAAGGTATTTGACGG	AGGCACTTGCTCGTACGACGCGTCTCACACCGTATGGAAAGGTATTTGACGGGTTTCGAGACGTTAAGGTGCCGGGCCCACAT
TRIM47	GGCGGGGACTGGGAGTCCGC	AGGCACTTGCTCGTACGACGCGTCTCACACCGGGCGGGGACTGGGAGTCCGCGTTTCGAGACGTTAAGGTGCCGGGCCCACAT
TRIM47	GAGGCCTCCCTGCGTTGTCT	AGGCACTTGCTCGTACGACGCGTCTCACACCGGAGGCCTCCCTGCGTTGTCTGTTTCGAGACGTTAAGGTGCCGGGCCCACAT
TRIM47	GCCTCCCTGCGTTGTCTGGG	AGGCACTTGCTCGTACGACGCGTCTCACACCGGCCTCCCTGCGTTGTCTGGGGTTTCGAGACGTTAAGGTGCCGGGCCCACAT
TRIM47	CTCCCTGCGTTGTCTGGGCG	AGGCACTTGCTCGTACGACGCGTCTCACACCGCTCCCTGCGTTGTCTGGGCGGTTTCGAGACGTTAAGGTGCCGGGCCCACAT
TRIM47	CCCGCAGCACCGCCCGCCTG	AGGCACTTGCTCGTACGACGCGTCTCACACCGCCCGCAGCACCGCCCGCCTGGTTTCGAGACGTTAAGGTGCCGGGCCCACAT
TRIM48	ATTTAGATCACACCTTTGCA	AGGCACTTGCTCGTACGACGCGTCTCACACCGATTTAGATCACACCTTTGCAGTTTCGAGACGTTAAGGTGCCGGGCCCACAT
TRIM48	TAATTTAATCAGCCGTGCAA	AGGCACTTGCTCGTACGACGCGTCTCACACCGTAATTTAATCAGCCGTGCAAGTTTCGAGACGTTAAGGTGCCGGGCCCACAT
TRIM48	CATATGATTCATTTCAGTCA	AGGCACTTGCTCGTACGACGCGTCTCACACCGCATATGATTCATTTCAGTCAGTTTCGAGACGTTAAGGTGCCGGGCCCACAT
TRIM48	CTCCACCCACTTAAAGAGGT	AGGCACTTGCTCGTACGACGCGTCTCACACCGCTCCACCCACTTAAAGAGGTGTTTCGAGACGTTAAGGTGCCGGGCCCACAT
TRIM48	AGGTTGAGAATAAGATGATT	AGGCACTTGCTCGTACGACGCGTCTCACACCGAGGTTGAGAATAAGATGATTGTTTCGAGACGTTAAGGTGCCGGGCCCACAT
TRIM49	AAGGTCCTAATCCTGTAACT	AGGCACTTGCTCGTACGACGCGTCTCACACCGAAGGTCCTAATCCTGTAACTGTTTCGAGACGTTAAGGTGCCGGGCCCACAT
TRIM49	AACACTTACTTAGGACCTGC	AGGCACTTGCTCGTACGACGCGTCTCACACCGAACACTTACTTAGGACCTGCGTTTCGAGACGTTAAGGTGCCGGGCCCACAT
TRIM49	TTACTTAGGACCTGCTGGAA	AGGCACTTGCTCGTACGACGCGTCTCACACCGTTACTTAGGACCTGCTGGAAGTTTCGAGACGTTAAGGTGCCGGGCCCACAT
TRIM49	CTGCAAAATGCCTTTCCAGC	AGGCACTTGCTCGTACGACGCGTCTCACACCGCTGCAAAATGCCTTTCCAGCGTTTCGAGACGTTAAGGTGCCGGGCCCACAT
TRIM49	TGATGAAGTCAGGCTTACTT	AGGCACTTGCTCGTACGACGCGTCTCACACCGTGATGAAGTCAGGCTTACTTGTTTCGAGACGTTAAGGTGCCGGGCCCACAT
TRIM49B	CTAAATACCCATAAAGAGGT	AGGCACTTGCTCGTACGACGCGTCTCACACCGCTAAATACCCATAAAGAGGTGTTTCGAGACGTTAAGGTGCCGGGCCCACAT
TRIM49B	GGTATTTAGAGCATTCAGAA	AGGCACTTGCTCGTACGACGCGTCTCACACCGGGTATTTAGAGCATTCAGAAGTTTCGAGACGTTAAGGTGCCGGGCCCACAT
TRIM49B	ATTTAGAGCATTCAGAAAGG	AGGCACTTGCTCGTACGACGCGTCTCACACCGATTTAGAGCATTCAGAAAGGGTTTCGAGACGTTAAGGTGCCGGGCCCACAT
TRIM49B	TAATTTAATCAGAGCTGCAA	AGGCACTTGCTCGTACGACGCGTCTCACACCGTAATTTAATCAGAGCTGCAAGTTTCGAGACGTTAAGGTGCCGGGCCCACAT
TRIM49B	AGGTGGAGACAAAGATGATT	AGGCACTTGCTCGTACGACGCGTCTCACACCGAGGTGGAGACAAAGATGATTGTTTCGAGACGTTAAGGTGCCGGGCCCACAT
TRIM49D1	CCCCCATTTCGACCCAACCA	AGGCACTTGCTCGTACGACGCGTCTCACACCGCCCCCATTTCGACCCAACCAGTTTCGAGACGTTAAGGTGCCGGGCCCACAT
TRIM49D1	CCCCATTTCGACCCAACCAA	AGGCACTTGCTCGTACGACGCGTCTCACACCGCCCCATTTCGACCCAACCAAGTTTCGAGACGTTAAGGTGCCGGGCCCACAT
TRIM49D1	AGGAATCAGAGCCCTTGGTT	AGGCACTTGCTCGTACGACGCGTCTCACACCGAGGAATCAGAGCCCTTGGTTGTTTCGAGACGTTAAGGTGCCGGGCCCACAT
TRIM49D1	AAGGAATCAGAGCCCTTGGT	AGGCACTTGCTCGTACGACGCGTCTCACACCGAAGGAATCAGAGCCCTTGGTGTTTCGAGACGTTAAGGTGCCGGGCCCACAT
TRIM49D1	CCTTGGTTGGGTCGAAATGG	AGGCACTTGCTCGTACGACGCGTCTCACACCGCCTTGGTTGGGTCGAAATGGGTTTCGAGACGTTAAGGTGCCGGGCCCACAT
TRIM5	GGGACTCACCAGGCCCTACG	AGGCACTTGCTCGTACGACGCGTCTCACACCGGGGACTCACCAGGCCCTACGGTTTCGAGACGTTAAGGTGCCGGGCCCACAT
TRIM5	GCCCTCTGAATGAATCAGCC	AGGCACTTGCTCGTACGACGCGTCTCACACCGGCCCTCTGAATGAATCAGCCGTTTCGAGACGTTAAGGTGCCGGGCCCACAT
TRIM5	CGGCTGATTCATTCAGAGGG	AGGCACTTGCTCGTACGACGCGTCTCACACCGCGGCTGATTCATTCAGAGGGGTTTCGAGACGTTAAGGTGCCGGGCCCACAT
TRIM5	CTGTGAACAGCACAGCTACA	AGGCACTTGCTCGTACGACGCGTCTCACACCGCTGTGAACAGCACAGCTACAGTTTCGAGACGTTAAGGTGCCGGGCCCACAT
TRIM5	GCCCGGCTGATTCATTCAGA	AGGCACTTGCTCGTACGACGCGTCTCACACCGGCCCGGCTGATTCATTCAGAGTTTCGAGACGTTAAGGTGCCGGGCCCACAT
TRIM50	CTGGAACTACAGAGGCCACG	AGGCACTTGCTCGTACGACGCGTCTCACACCGCTGGAACTACAGAGGCCACGGTTTCGAGACGTTAAGGTGCCGGGCCCACAT
TRIM50	ATACCTCGCACCTCACCGCG	AGGCACTTGCTCGTACGACGCGTCTCACACCGATACCTCGCACCTCACCGCGGTTTCGAGACGTTAAGGTGCCGGGCCCACAT
TRIM50	ACTACAGAGGCCACGCGGTG	AGGCACTTGCTCGTACGACGCGTCTCACACCGACTACAGAGGCCACGCGGTGGTTTCGAGACGTTAAGGTGCCGGGCCCACAT
TRIM50	AGGCCACGCGGTGAGGTGCG	AGGCACTTGCTCGTACGACGCGTCTCACACCGAGGCCACGCGGTGAGGTGCGGTTTCGAGACGTTAAGGTGCCGGGCCCACAT
TRIM50	TGGGAGCGCACGAAACATGA	AGGCACTTGCTCGTACGACGCGTCTCACACCGTGGGAGCGCACGAAACATGAGTTTCGAGACGTTAAGGTGCCGGGCCCACAT
TRIM51	CCTAAATATCACTAAATAGG	AGGCACTTGCTCGTACGACGCGTCTCACACCGCCTAAATATCACTAAATAGGGTTTCGAGACGTTAAGGTGCCGGGCCCACAT
TRIM51	TATCACTAAATAGGTGGTTG	AGGCACTTGCTCGTACGACGCGTCTCACACCGTATCACTAAATAGGTGGTTGGTTTCGAGACGTTAAGGTGCCGGGCCCACAT
TRIM51	TACCCTAAATATCACTAAAT	AGGCACTTGCTCGTACGACGCGTCTCACACCGTACCCTAAATATCACTAAATGTTTCGAGACGTTAAGGTGCCGGGCCCACAT
TRIM51	CACCTATTTAGTGATATTTA	AGGCACTTGCTCGTACGACGCGTCTCACACCGCACCTATTTAGTGATATTTAGTTTCGAGACGTTAAGGTGCCGGGCCCACAT
TRIM51	TGTCTCTTCTACATCCATTT	AGGCACTTGCTCGTACGACGCGTCTCACACCGTGTCTCTTCTACATCCATTTGTTTCGAGACGTTAAGGTGCCGGGCCCACAT
TRIM52	ATGGTGTGCCGGGGGCCGCG	AGGCACTTGCTCGTACGACGCGTCTCACACCGATGGTGTGCCGGGGGCCGCGGTTTCGAGACGTTAAGGTGCCGGGCCCACAT
TRIM52	CACCCAACTCCCGGCCCGCG	AGGCACTTGCTCGTACGACGCGTCTCACACCGCACCCAACTCCCGGCCCGCGGTTTCGAGACGTTAAGGTGCCGGGCCCACAT
TRIM52	CCCCCAGCCCACCCAACTCC	AGGCACTTGCTCGTACGACGCGTCTCACACCGCCCCCAGCCCACCCAACTCCGTTTCGAGACGTTAAGGTGCCGGGCCCACAT
TRIM52	GCGCGGGCCGGGAGTTGGGT	AGGCACTTGCTCGTACGACGCGTCTCACACCGGCGCGGGCCGGGAGTTGGGTGTTTCGAGACGTTAAGGTGCCGGGCCCACAT
TRIM52	GGCCGCGCGGGCCGGGAGTT	AGGCACTTGCTCGTACGACGCGTCTCACACCGGGCCGCGCGGGCCGGGAGTTGTTTCGAGACGTTAAGGTGCCGGGCCCACAT
TRIM54	TGAGTGACCCTGACTCACTC	AGGCACTTGCTCGTACGACGCGTCTCACACCGTGAGTGACCCTGACTCACTCGTTTCGAGACGTTAAGGTGCCGGGCCCACAT
TRIM54	TTCCCAATTTAGCTCATGTA	AGGCACTTGCTCGTACGACGCGTCTCACACCGTTCCCAATTTAGCTCATGTAGTTTCGAGACGTTAAGGTGCCGGGCCCACAT
TRIM54	CACTCACTCCATGACAGCTG	AGGCACTTGCTCGTACGACGCGTCTCACACCGCACTCACTCCATGACAGCTGGTTTCGAGACGTTAAGGTGCCGGGCCCACAT
TRIM54	GACCCTGACTCACTCAGGAA	AGGCACTTGCTCGTACGACGCGTCTCACACCGGACCCTGACTCACTCAGGAAGTTTCGAGACGTTAAGGTGCCGGGCCCACAT
TRIM54	ACCCATTCCTGAGTGAGTCA	AGGCACTTGCTCGTACGACGCGTCTCACACCGACCCATTCCTGAGTGAGTCAGTTTCGAGACGTTAAGGTGCCGGGCCCACAT
TRIM55	GAGTCAACATTCTTGCCCCA	AGGCACTTGCTCGTACGACGCGTCTCACACCGGAGTCAACATTCTTGCCCCAGTTTCGAGACGTTAAGGTGCCGGGCCCACAT
TRIM55	CCATATAAGCCAGTGACAGG	AGGCACTTGCTCGTACGACGCGTCTCACACCGCCATATAAGCCAGTGACAGGGTTTCGAGACGTTAAGGTGCCGGGCCCACAT
TRIM55	GGATGGATCCTGACAGGTGA	AGGCACTTGCTCGTACGACGCGTCTCACACCGGGATGGATCCTGACAGGTGAGTTTCGAGACGTTAAGGTGCCGGGCCCACAT
TRIM55	TGTCCATATAAGCCAGTGAC	AGGCACTTGCTCGTACGACGCGTCTCACACCGTGTCCATATAAGCCAGTGACGTTTCGAGACGTTAAGGTGCCGGGCCCACAT
TRIM55	ACAGGAGGATGGATCCTGAC	AGGCACTTGCTCGTACGACGCGTCTCACACCGACAGGAGGATGGATCCTGACGTTTCGAGACGTTAAGGTGCCGGGCCCACAT
TRIM56	GGCCCCGTCCTCTCCCGCCA	AGGCACTTGCTCGTACGACGCGTCTCACACCGGGCCCCGTCCTCTCCCGCCAGTTTCGAGACGTTAAGGTGCCGGGCCCACAT
TRIM56	AGCCTGCCAGCTGCCTGCCG	AGGCACTTGCTCGTACGACGCGTCTCACACCGAGCCTGCCAGCTGCCTGCCGGTTTCGAGACGTTAAGGTGCCGGGCCCACAT
TRIM56	GGGCCTTGGCGGGAGAGGAC	AGGCACTTGCTCGTACGACGCGTCTCACACCGGGGCCTTGGCGGGAGAGGACGTTTCGAGACGTTAAGGTGCCGGGCCCACAT
TRIM56	GGCAGGCAGCTGGCAGGCTT	AGGCACTTGCTCGTACGACGCGTCTCACACCGGGCAGGCAGCTGGCAGGCTTGTTTCGAGACGTTAAGGTGCCGGGCCCACAT
TRIM56	TCCCGCCAAGGCCCCCACCC	AGGCACTTGCTCGTACGACGCGTCTCACACCGTCCCGCCAAGGCCCCCACCCGTTTCGAGACGTTAAGGTGCCGGGCCCACAT
TRIM58	CTCAGGCGCTCCCTATGTCG	AGGCACTTGCTCGTACGACGCGTCTCACACCGCTCAGGCGCTCCCTATGTCGGTTTCGAGACGTTAAGGTGCCGGGCCCACAT
TRIM58	CGACATAGGGAGCGCCTGAG	AGGCACTTGCTCGTACGACGCGTCTCACACCGCGACATAGGGAGCGCCTGAGGTTTCGAGACGTTAAGGTGCCGGGCCCACAT
TRIM58	CGGGGATAAAATTAACGTTG	AGGCACTTGCTCGTACGACGCGTCTCACACCGCGGGGATAAAATTAACGTTGGTTTCGAGACGTTAAGGTGCCGGGCCCACAT
TRIM58	CCGGTGAAAAGCCACCACTC	AGGCACTTGCTCGTACGACGCGTCTCACACCGCCGGTGAAAAGCCACCACTCGTTTCGAGACGTTAAGGTGCCGGGCCCACAT
TRIM58	CATAGGGAGCGCCTGAGTGG	AGGCACTTGCTCGTACGACGCGTCTCACACCGCATAGGGAGCGCCTGAGTGGGTTTCGAGACGTTAAGGTGCCGGGCCCACAT
TRIM59	GCAGGCAACATTCAACTGCA	AGGCACTTGCTCGTACGACGCGTCTCACACCGGCAGGCAACATTCAACTGCAGTTTCGAGACGTTAAGGTGCCGGGCCCACAT
TRIM59	AACATTCAACTGCAAGGCAT	AGGCACTTGCTCGTACGACGCGTCTCACACCGAACATTCAACTGCAAGGCATGTTTCGAGACGTTAAGGTGCCGGGCCCACAT
TRIM59	CTTCAGGTGCCCAGACCGGG	AGGCACTTGCTCGTACGACGCGTCTCACACCGCTTCAGGTGCCCAGACCGGGGTTTCGAGACGTTAAGGTGCCGGGCCCACAT
TRIM59	CTGCGCTGCGAGGCTCCGCG	AGGCACTTGCTCGTACGACGCGTCTCACACCGCTGCGCTGCGAGGCTCCGCGGTTTCGAGACGTTAAGGTGCCGGGCCCACAT
TRIM59	AGGGCTTCAGGTGCCCAGAC	AGGCACTTGCTCGTACGACGCGTCTCACACCGAGGGCTTCAGGTGCCCAGACGTTTCGAGACGTTAAGGTGCCGGGCCCACAT
TRIM6	AGGGGGGAAGGGGAGAACGG	AGGCACTTGCTCGTACGACGCGTCTCACACCGAGGGGGGAAGGGGAGAACGGGTTTCGAGACGTTAAGGTGCCGGGCCCACAT
TRIM6	AAGGGGGGAAGGGGAGAACG	AGGCACTTGCTCGTACGACGCGTCTCACACCGAAGGGGGGAAGGGGAGAACGGTTTCGAGACGTTAAGGTGCCGGGCCCACAT
TRIM6	GGAAGGGGAGAACGGGGGAA	AGGCACTTGCTCGTACGACGCGTCTCACACCGGGAAGGGGAGAACGGGGGAAGTTTCGAGACGTTAAGGTGCCGGGCCCACAT
TRIM6	GGGAAGGGGAGAACGGGGGA	AGGCACTTGCTCGTACGACGCGTCTCACACCGGGGAAGGGGAGAACGGGGGAGTTTCGAGACGTTAAGGTGCCGGGCCCACAT
TRIM6	TGGAGATGGGGGAGGGGAAG	AGGCACTTGCTCGTACGACGCGTCTCACACCGTGGAGATGGGGGAGGGGAAGGTTTCGAGACGTTAAGGTGCCGGGCCCACAT
TRIM60	CTGAGCATGCTCAATGCCGC	AGGCACTTGCTCGTACGACGCGTCTCACACCGCTGAGCATGCTCAATGCCGCGTTTCGAGACGTTAAGGTGCCGGGCCCACAT
TRIM60	TGAGCATGCTCAATGCCGCA	AGGCACTTGCTCGTACGACGCGTCTCACACCGTGAGCATGCTCAATGCCGCAGTTTCGAGACGTTAAGGTGCCGGGCCCACAT
TRIM60	CTGCGGCATTGAGCATGCTC	AGGCACTTGCTCGTACGACGCGTCTCACACCGCTGCGGCATTGAGCATGCTCGTTTCGAGACGTTAAGGTGCCGGGCCCACAT
TRIM60	GCTGCTCCACCGGAAGTGGG	AGGCACTTGCTCGTACGACGCGTCTCACACCGGCTGCTCCACCGGAAGTGGGGTTTCGAGACGTTAAGGTGCCGGGCCCACAT
TRIM60	CTGCTCCACCGGAAGTGGGC	AGGCACTTGCTCGTACGACGCGTCTCACACCGCTGCTCCACCGGAAGTGGGCGTTTCGAGACGTTAAGGTGCCGGGCCCACAT
TRIM61	GGGGCCCTGATCACGGAAGA	AGGCACTTGCTCGTACGACGCGTCTCACACCGGGGGCCCTGATCACGGAAGAGTTTCGAGACGTTAAGGTGCCGGGCCCACAT
TRIM61	TCACACAATCCCTGCACCCA	AGGCACTTGCTCGTACGACGCGTCTCACACCGTCACACAATCCCTGCACCCAGTTTCGAGACGTTAAGGTGCCGGGCCCACAT
TRIM61	GTGTGAAGATTGAGAGCTGG	AGGCACTTGCTCGTACGACGCGTCTCACACCGGTGTGAAGATTGAGAGCTGGGTTTCGAGACGTTAAGGTGCCGGGCCCACAT
TRIM61	TGTGTGAAGATTGAGAGCTG	AGGCACTTGCTCGTACGACGCGTCTCACACCGTGTGTGAAGATTGAGAGCTGGTTTCGAGACGTTAAGGTGCCGGGCCCACAT
TRIM61	TTCACACAATCCCTGCACCC	AGGCACTTGCTCGTACGACGCGTCTCACACCGTTCACACAATCCCTGCACCCGTTTCGAGACGTTAAGGTGCCGGGCCCACAT
TRIM62	AAGCAACTCCGCCCCCGCAG	AGGCACTTGCTCGTACGACGCGTCTCACACCGAAGCAACTCCGCCCCCGCAGGTTTCGAGACGTTAAGGTGCCGGGCCCACAT
TRIM62	CTTCCCTGGGAGCTGGAGGA	AGGCACTTGCTCGTACGACGCGTCTCACACCGCTTCCCTGGGAGCTGGAGGAGTTTCGAGACGTTAAGGTGCCGGGCCCACAT
TRIM62	TTCGCTTCCCTGGGAGCTGG	AGGCACTTGCTCGTACGACGCGTCTCACACCGTTCGCTTCCCTGGGAGCTGGGTTTCGAGACGTTAAGGTGCCGGGCCCACAT
TRIM62	AGCAACTCCGCCCCCGCAGC	AGGCACTTGCTCGTACGACGCGTCTCACACCGAGCAACTCCGCCCCCGCAGCGTTTCGAGACGTTAAGGTGCCGGGCCCACAT
TRIM62	GGGCGGGGTCAACCGGCTGG	AGGCACTTGCTCGTACGACGCGTCTCACACCGGGGCGGGGTCAACCGGCTGGGTTTCGAGACGTTAAGGTGCCGGGCCCACAT
TRIM63	CTGAGCATTCCGATGCCAAG	AGGCACTTGCTCGTACGACGCGTCTCACACCGCTGAGCATTCCGATGCCAAGGTTTCGAGACGTTAAGGTGCCGGGCCCACAT
TRIM63	GCCCTCTCAAATCACATGCA	AGGCACTTGCTCGTACGACGCGTCTCACACCGGCCCTCTCAAATCACATGCAGTTTCGAGACGTTAAGGTGCCGGGCCCACAT
TRIM63	GCATTCCGATGCCAAGCGGC	AGGCACTTGCTCGTACGACGCGTCTCACACCGGCATTCCGATGCCAAGCGGCGTTTCGAGACGTTAAGGTGCCGGGCCCACAT
TRIM63	GGCCAGTCTTTCAGGCCTGG	AGGCACTTGCTCGTACGACGCGTCTCACACCGGGCCAGTCTTTCAGGCCTGGGTTTCGAGACGTTAAGGTGCCGGGCCCACAT
TRIM63	TCCCTGCATGTGATTTGAGA	AGGCACTTGCTCGTACGACGCGTCTCACACCGTCCCTGCATGTGATTTGAGAGTTTCGAGACGTTAAGGTGCCGGGCCCACAT
TRIM64	TGATTAGATTGCGTAGAAAG	AGGCACTTGCTCGTACGACGCGTCTCACACCGTGATTAGATTGCGTAGAAAGGTTTCGAGACGTTAAGGTGCCGGGCCCACAT
TRIM64	GTTGATTAGATTGCGTAGAA	AGGCACTTGCTCGTACGACGCGTCTCACACCGGTTGATTAGATTGCGTAGAAGTTTCGAGACGTTAAGGTGCCGGGCCCACAT
TRIM64	AGTATTGAAAACCAGACTTG	AGGCACTTGCTCGTACGACGCGTCTCACACCGAGTATTGAAAACCAGACTTGGTTTCGAGACGTTAAGGTGCCGGGCCCACAT
TRIM64	TTGATTAGATTGCGTAGAAA	AGGCACTTGCTCGTACGACGCGTCTCACACCGTTGATTAGATTGCGTAGAAAGTTTCGAGACGTTAAGGTGCCGGGCCCACAT
TRIM64	TTGCGTAGAAAGGGGTAAAT	AGGCACTTGCTCGTACGACGCGTCTCACACCGTTGCGTAGAAAGGGGTAAATGTTTCGAGACGTTAAGGTGCCGGGCCCACAT
TRIM64C	TGGACAGAGCTCAAGTAGAA	AGGCACTTGCTCGTACGACGCGTCTCACACCGTGGACAGAGCTCAAGTAGAAGTTTCGAGACGTTAAGGTGCCGGGCCCACAT
TRIM64C	TAGAAAGGAAAATTGTCCAC	AGGCACTTGCTCGTACGACGCGTCTCACACCGTAGAAAGGAAAATTGTCCACGTTTCGAGACGTTAAGGTGCCGGGCCCACAT
TRIM64C	GAACCTTCAATGGCTATTGA	AGGCACTTGCTCGTACGACGCGTCTCACACCGGAACCTTCAATGGCTATTGAGTTTCGAGACGTTAAGGTGCCGGGCCCACAT
TRIM64C	TACTATGTCTCAGTTTGTGC	AGGCACTTGCTCGTACGACGCGTCTCACACCGTACTATGTCTCAGTTTGTGCGTTTCGAGACGTTAAGGTGCCGGGCCCACAT
TRIM64C	AGCTAACTTATTAGACATAT	AGGCACTTGCTCGTACGACGCGTCTCACACCGAGCTAACTTATTAGACATATGTTTCGAGACGTTAAGGTGCCGGGCCCACAT
TRIM65	GCCTGGGCGTGGCTAACGCG	AGGCACTTGCTCGTACGACGCGTCTCACACCGGCCTGGGCGTGGCTAACGCGGTTTCGAGACGTTAAGGTGCCGGGCCCACAT
TRIM65	GCGGGGCGAGATCCGCGCCC	AGGCACTTGCTCGTACGACGCGTCTCACACCGGCGGGGCGAGATCCGCGCCCGTTTCGAGACGTTAAGGTGCCGGGCCCACAT
TRIM65	TGGGCGTGGCTAACGCGGGG	AGGCACTTGCTCGTACGACGCGTCTCACACCGTGGGCGTGGCTAACGCGGGGGTTTCGAGACGTTAAGGTGCCGGGCCCACAT
TRIM65	GGCGTGGCTAACGCGGGGCG	AGGCACTTGCTCGTACGACGCGTCTCACACCGGGCGTGGCTAACGCGGGGCGGTTTCGAGACGTTAAGGTGCCGGGCCCACAT
TRIM65	GGCGGGGCGAGATCCGCGCC	AGGCACTTGCTCGTACGACGCGTCTCACACCGGGCGGGGCGAGATCCGCGCCGTTTCGAGACGTTAAGGTGCCGGGCCCACAT
TRIM67	CTTGCTGCTAGGGAATCAAG	AGGCACTTGCTCGTACGACGCGTCTCACACCGCTTGCTGCTAGGGAATCAAGGTTTCGAGACGTTAAGGTGCCGGGCCCACAT
TRIM67	TCTTGCTGCTAGGGAATCAA	AGGCACTTGCTCGTACGACGCGTCTCACACCGTCTTGCTGCTAGGGAATCAAGTTTCGAGACGTTAAGGTGCCGGGCCCACAT
TRIM67	CTCTTGCTGCTAGGGAATCA	AGGCACTTGCTCGTACGACGCGTCTCACACCGCTCTTGCTGCTAGGGAATCAGTTTCGAGACGTTAAGGTGCCGGGCCCACAT
TRIM67	AGGGCTCGCCTCTTGCTGCT	AGGCACTTGCTCGTACGACGCGTCTCACACCGAGGGCTCGCCTCTTGCTGCTGTTTCGAGACGTTAAGGTGCCGGGCCCACAT
TRIM67	GGGCTCGCCTCTTGCTGCTA	AGGCACTTGCTCGTACGACGCGTCTCACACCGGGGCTCGCCTCTTGCTGCTAGTTTCGAGACGTTAAGGTGCCGGGCCCACAT
TRIM68	CCAGGGTACCCCTAGCCAAT	AGGCACTTGCTCGTACGACGCGTCTCACACCGCCAGGGTACCCCTAGCCAATGTTTCGAGACGTTAAGGTGCCGGGCCCACAT
TRIM68	GGGGCAGCCAATCACAGGCA	AGGCACTTGCTCGTACGACGCGTCTCACACCGGGGGCAGCCAATCACAGGCAGTTTCGAGACGTTAAGGTGCCGGGCCCACAT
TRIM68	CCCCTGGGCGAAGCCAACCT	AGGCACTTGCTCGTACGACGCGTCTCACACCGCCCCTGGGCGAAGCCAACCTGTTTCGAGACGTTAAGGTGCCGGGCCCACAT
TRIM68	CCACAAACACACCGCCCCCT	AGGCACTTGCTCGTACGACGCGTCTCACACCGCCACAAACACACCGCCCCCTGTTTCGAGACGTTAAGGTGCCGGGCCCACAT
TRIM68	GTCTCATCACCAATTGGCTA	AGGCACTTGCTCGTACGACGCGTCTCACACCGGTCTCATCACCAATTGGCTAGTTTCGAGACGTTAAGGTGCCGGGCCCACAT
TRIM69	GCGCCCACAGAGCAGAGCCA	AGGCACTTGCTCGTACGACGCGTCTCACACCGGCGCCCACAGAGCAGAGCCAGTTTCGAGACGTTAAGGTGCCGGGCCCACAT
TRIM69	GTGACCTTGGCTCTGCTCTG	AGGCACTTGCTCGTACGACGCGTCTCACACCGGTGACCTTGGCTCTGCTCTGGTTTCGAGACGTTAAGGTGCCGGGCCCACAT
TRIM69	TGACCTTGGCTCTGCTCTGT	AGGCACTTGCTCGTACGACGCGTCTCACACCGTGACCTTGGCTCTGCTCTGTGTTTCGAGACGTTAAGGTGCCGGGCCCACAT
TRIM69	GCAAACTCCCGGAACTGGAT	AGGCACTTGCTCGTACGACGCGTCTCACACCGGCAAACTCCCGGAACTGGATGTTTCGAGACGTTAAGGTGCCGGGCCCACAT
TRIM69	TGCGTGCAAACTCCCGGAAC	AGGCACTTGCTCGTACGACGCGTCTCACACCGTGCGTGCAAACTCCCGGAACGTTTCGAGACGTTAAGGTGCCGGGCCCACAT
TRIM7	GACTACGGGCCATTCAAGTG	AGGCACTTGCTCGTACGACGCGTCTCACACCGGACTACGGGCCATTCAAGTGGTTTCGAGACGTTAAGGTGCCGGGCCCACAT
TRIM7	ACTACGGGCCATTCAAGTGC	AGGCACTTGCTCGTACGACGCGTCTCACACCGACTACGGGCCATTCAAGTGCGTTTCGAGACGTTAAGGTGCCGGGCCCACAT
TRIM7	GGGAGGCGCACGTTGACTAC	AGGCACTTGCTCGTACGACGCGTCTCACACCGGGGAGGCGCACGTTGACTACGTTTCGAGACGTTAAGGTGCCGGGCCCACAT
TRIM7	GGGGAGGCGCACGTTGACTA	AGGCACTTGCTCGTACGACGCGTCTCACACCGGGGGAGGCGCACGTTGACTAGTTTCGAGACGTTAAGGTGCCGGGCCCACAT
TRIM7	GGCGCTGTCCCGCACTTGAA	AGGCACTTGCTCGTACGACGCGTCTCACACCGGGCGCTGTCCCGCACTTGAAGTTTCGAGACGTTAAGGTGCCGGGCCCACAT
TRIM71	ATCGATTAGGCCTGCAATCC	AGGCACTTGCTCGTACGACGCGTCTCACACCGATCGATTAGGCCTGCAATCCGTTTCGAGACGTTAAGGTGCCGGGCCCACAT
TRIM71	CCGGACGTGGCGAGGCCAAG	AGGCACTTGCTCGTACGACGCGTCTCACACCGCCGGACGTGGCGAGGCCAAGGTTTCGAGACGTTAAGGTGCCGGGCCCACAT
TRIM71	CCGCTTGGCCTCGCCACGTC	AGGCACTTGCTCGTACGACGCGTCTCACACCGCCGCTTGGCCTCGCCACGTCGTTTCGAGACGTTAAGGTGCCGGGCCCACAT
TRIM71	CATCGATTAGGCCTGCAATC	AGGCACTTGCTCGTACGACGCGTCTCACACCGCATCGATTAGGCCTGCAATCGTTTCGAGACGTTAAGGTGCCGGGCCCACAT
TRIM71	CGGACGTGGCGAGGCCAAGC	AGGCACTTGCTCGTACGACGCGTCTCACACCGCGGACGTGGCGAGGCCAAGCGTTTCGAGACGTTAAGGTGCCGGGCCCACAT
TRIM72	GGCAGCTAAATATAGTCCTG	AGGCACTTGCTCGTACGACGCGTCTCACACCGGGCAGCTAAATATAGTCCTGGTTTCGAGACGTTAAGGTGCCGGGCCCACAT
TRIM72	GACCCTCCCAGACTGAGCCA	AGGCACTTGCTCGTACGACGCGTCTCACACCGGACCCTCCCAGACTGAGCCAGTTTCGAGACGTTAAGGTGCCGGGCCCACAT
TRIM72	GGGCAGCTAAATATAGTCCT	AGGCACTTGCTCGTACGACGCGTCTCACACCGGGGCAGCTAAATATAGTCCTGTTTCGAGACGTTAAGGTGCCGGGCCCACAT
TRIM72	TAAATATAGTCCTGGGGCCA	AGGCACTTGCTCGTACGACGCGTCTCACACCGTAAATATAGTCCTGGGGCCAGTTTCGAGACGTTAAGGTGCCGGGCCCACAT
TRIM72	GAACGGTTTCCGGAAGTGAT	AGGCACTTGCTCGTACGACGCGTCTCACACCGGAACGGTTTCCGGAAGTGATGTTTCGAGACGTTAAGGTGCCGGGCCCACAT
TRIM74	GACTGGGAAAGTGCCCTCAA	AGGCACTTGCTCGTACGACGCGTCTCACACCGGACTGGGAAAGTGCCCTCAAGTTTCGAGACGTTAAGGTGCCGGGCCCACAT
TRIM74	GGGCACTTTCCCAGTCCCCG	AGGCACTTGCTCGTACGACGCGTCTCACACCGGGGCACTTTCCCAGTCCCCGGTTTCGAGACGTTAAGGTGCCGGGCCCACAT
TRIM74	GTGCCCTCAACGGCTCCCAC	AGGCACTTGCTCGTACGACGCGTCTCACACCGGTGCCCTCAACGGCTCCCACGTTTCGAGACGTTAAGGTGCCGGGCCCACAT
TRIM74	ATGCAACACCGGATCCGCCT	AGGCACTTGCTCGTACGACGCGTCTCACACCGATGCAACACCGGATCCGCCTGTTTCGAGACGTTAAGGTGCCGGGCCCACAT
TRIM74	GCGCCTGTGGGAGCCGTTGA	AGGCACTTGCTCGTACGACGCGTCTCACACCGGCGCCTGTGGGAGCCGTTGAGTTTCGAGACGTTAAGGTGCCGGGCCCACAT
TRIM77	GCTCATTTCATATGCCATGG	AGGCACTTGCTCGTACGACGCGTCTCACACCGGCTCATTTCATATGCCATGGGTTTCGAGACGTTAAGGTGCCGGGCCCACAT
TRIM77	AGCTCATTTCATATGCCATG	AGGCACTTGCTCGTACGACGCGTCTCACACCGAGCTCATTTCATATGCCATGGTTTCGAGACGTTAAGGTGCCGGGCCCACAT
TRIM77	TGTATGCATTGTAGCATGAC	AGGCACTTGCTCGTACGACGCGTCTCACACCGTGTATGCATTGTAGCATGACGTTTCGAGACGTTAAGGTGCCGGGCCCACAT
TRIM77	TAAGCTCATTTCATATGCCA	AGGCACTTGCTCGTACGACGCGTCTCACACCGTAAGCTCATTTCATATGCCAGTTTCGAGACGTTAAGGTGCCGGGCCCACAT
TRIM77	TCTGAAAGACTAAAATAGGA	AGGCACTTGCTCGTACGACGCGTCTCACACCGTCTGAAAGACTAAAATAGGAGTTTCGAGACGTTAAGGTGCCGGGCCCACAT
TRIM8	GCCGGGACTCCAGCCTTGGA	AGGCACTTGCTCGTACGACGCGTCTCACACCGGCCGGGACTCCAGCCTTGGAGTTTCGAGACGTTAAGGTGCCGGGCCCACAT
TRIM8	TCCTCCTCCCGAGCGCCTAG	AGGCACTTGCTCGTACGACGCGTCTCACACCGTCCTCCTCCCGAGCGCCTAGGTTTCGAGACGTTAAGGTGCCGGGCCCACAT
TRIM8	CCTCCCGAGCGCCTAGCGGG	AGGCACTTGCTCGTACGACGCGTCTCACACCGCCTCCCGAGCGCCTAGCGGGGTTTCGAGACGTTAAGGTGCCGGGCCCACAT
TRIM8	CCTCCCGCTAGGCGCTCGGG	AGGCACTTGCTCGTACGACGCGTCTCACACCGCCTCCCGCTAGGCGCTCGGGGTTTCGAGACGTTAAGGTGCCGGGCCCACAT
TRIM8	CCGGCGCTCCCCTCCAAGGC	AGGCACTTGCTCGTACGACGCGTCTCACACCGCCGGCGCTCCCCTCCAAGGCGTTTCGAGACGTTAAGGTGCCGGGCCCACAT
TRIM9	CAAGAGATCGAAGCTCTCAT	AGGCACTTGCTCGTACGACGCGTCTCACACCGCAAGAGATCGAAGCTCTCATGTTTCGAGACGTTAAGGTGCCGGGCCCACAT
TRIM9	ATGAGCAGCGGCCCATTGGG	AGGCACTTGCTCGTACGACGCGTCTCACACCGATGAGCAGCGGCCCATTGGGGTTTCGAGACGTTAAGGTGCCGGGCCCACAT
TRIM9	CCGCCCCGGCCCATGAGCAG	AGGCACTTGCTCGTACGACGCGTCTCACACCGCCGCCCCGGCCCATGAGCAGGTTTCGAGACGTTAAGGTGCCGGGCCCACAT
TRIM9	GGGCCGCTGCTCATGGGCCG	AGGCACTTGCTCGTACGACGCGTCTCACACCGGGGCCGCTGCTCATGGGCCGGTTTCGAGACGTTAAGGTGCCGGGCCCACAT
TRIM9	ATCTCTTGCCCCCCGCCCAA	AGGCACTTGCTCGTACGACGCGTCTCACACCGATCTCTTGCCCCCCGCCCAAGTTTCGAGACGTTAAGGTGCCGGGCCCACAT
TRIML1	GATGATCGAGACTAACAGGT	AGGCACTTGCTCGTACGACGCGTCTCACACCGGATGATCGAGACTAACAGGTGTTTCGAGACGTTAAGGTGCCGGGCCCACAT
TRIML1	AGTCTCGATCATCCAGTGAG	AGGCACTTGCTCGTACGACGCGTCTCACACCGAGTCTCGATCATCCAGTGAGGTTTCGAGACGTTAAGGTGCCGGGCCCACAT
TRIML1	ACTGGATGATCGAGACTAAC	AGGCACTTGCTCGTACGACGCGTCTCACACCGACTGGATGATCGAGACTAACGTTTCGAGACGTTAAGGTGCCGGGCCCACAT
TRIML1	GTGAGAGGCAGAGATAACAA	AGGCACTTGCTCGTACGACGCGTCTCACACCGGTGAGAGGCAGAGATAACAAGTTTCGAGACGTTAAGGTGCCGGGCCCACAT
TRIML1	GATAACAAAGGAAAATGGGC	AGGCACTTGCTCGTACGACGCGTCTCACACCGGATAACAAAGGAAAATGGGCGTTTCGAGACGTTAAGGTGCCGGGCCCACAT
TRIML2	TGATTCCAGAAATCTACGGT	AGGCACTTGCTCGTACGACGCGTCTCACACCGTGATTCCAGAAATCTACGGTGTTTCGAGACGTTAAGGTGCCGGGCCCACAT
TRIML2	GATTCCAGAAATCTACGGTG	AGGCACTTGCTCGTACGACGCGTCTCACACCGGATTCCAGAAATCTACGGTGGTTTCGAGACGTTAAGGTGCCGGGCCCACAT
TRIML2	CCGCCCTCACACCATCAGGA	AGGCACTTGCTCGTACGACGCGTCTCACACCGCCGCCCTCACACCATCAGGAGTTTCGAGACGTTAAGGTGCCGGGCCCACAT
TRIML2	CTGATTCCAGAAATCTACGG	AGGCACTTGCTCGTACGACGCGTCTCACACCGCTGATTCCAGAAATCTACGGGTTTCGAGACGTTAAGGTGCCGGGCCCACAT
TRIML2	AAAACGCAAGCCTCTTCACA	AGGCACTTGCTCGTACGACGCGTCTCACACCGAAAACGCAAGCCTCTTCACAGTTTCGAGACGTTAAGGTGCCGGGCCCACAT
TRIP12	GAGGACAAAGTAGTTCCCCG	AGGCACTTGCTCGTACGACGCGTCTCACACCGGAGGACAAAGTAGTTCCCCGGTTTCGAGACGTTAAGGTGCCGGGCCCACAT
TRIP12	AGGACAAAGTAGTTCCCCGA	AGGCACTTGCTCGTACGACGCGTCTCACACCGAGGACAAAGTAGTTCCCCGAGTTTCGAGACGTTAAGGTGCCGGGCCCACAT
TRIP12	CCGGCACCGCTGCCTACTGG	AGGCACTTGCTCGTACGACGCGTCTCACACCGCCGGCACCGCTGCCTACTGGGTTTCGAGACGTTAAGGTGCCGGGCCCACAT
TRIP12	CGATGTGATGGGCCGCCAGT	AGGCACTTGCTCGTACGACGCGTCTCACACCGCGATGTGATGGGCCGCCAGTGTTTCGAGACGTTAAGGTGCCGGGCCCACAT
TRIP12	GAGCCCGTAACCGGAGCCCG	AGGCACTTGCTCGTACGACGCGTCTCACACCGGAGCCCGTAACCGGAGCCCGGTTTCGAGACGTTAAGGTGCCGGGCCCACAT
TRPC4AP	AGTAGCCTCCACGCCGCACA	AGGCACTTGCTCGTACGACGCGTCTCACACCGAGTAGCCTCCACGCCGCACAGTTTCGAGACGTTAAGGTGCCGGGCCCACAT
TRPC4AP	CTGGGAATTGTAGTCCTGCG	AGGCACTTGCTCGTACGACGCGTCTCACACCGCTGGGAATTGTAGTCCTGCGGTTTCGAGACGTTAAGGTGCCGGGCCCACAT
TRPC4AP	AGGGACCGTGTGCGGCGTGG	AGGCACTTGCTCGTACGACGCGTCTCACACCGAGGGACCGTGTGCGGCGTGGGTTTCGAGACGTTAAGGTGCCGGGCCCACAT
TRPC4AP	CGCACACGGTCCCTGCCACG	AGGCACTTGCTCGTACGACGCGTCTCACACCGCGCACACGGTCCCTGCCACGGTTTCGAGACGTTAAGGTGCCGGGCCCACAT
TRPC4AP	TGTAGTCCTGCGCGGCAGCG	AGGCACTTGCTCGTACGACGCGTCTCACACCGTGTAGTCCTGCGCGGCAGCGGTTTCGAGACGTTAAGGTGCCGGGCCCACAT
TTC3	GCACAACGACCCTCCCCGGG	AGGCACTTGCTCGTACGACGCGTCTCACACCGGCACAACGACCCTCCCCGGGGTTTCGAGACGTTAAGGTGCCGGGCCCACAT
TTC3	CACAACGACCCTCCCCGGGT	AGGCACTTGCTCGTACGACGCGTCTCACACCGCACAACGACCCTCCCCGGGTGTTTCGAGACGTTAAGGTGCCGGGCCCACAT
TTC3	TCCTTCGCCGTCGCGAGCCG	AGGCACTTGCTCGTACGACGCGTCTCACACCGTCCTTCGCCGTCGCGAGCCGGTTTCGAGACGTTAAGGTGCCGGGCCCACAT
TTC3	TCGCTGGCTCCCACCCGGGG	AGGCACTTGCTCGTACGACGCGTCTCACACCGTCGCTGGCTCCCACCCGGGGGTTTCGAGACGTTAAGGTGCCGGGCCCACAT
TTC3	GCGGCTCGCGACGGCGAAGG	AGGCACTTGCTCGTACGACGCGTCTCACACCGGCGGCTCGCGACGGCGAAGGGTTTCGAGACGTTAAGGTGCCGGGCCCACAT
TULP4	TGGAGCAACTTGACACCAGT	AGGCACTTGCTCGTACGACGCGTCTCACACCGTGGAGCAACTTGACACCAGTGTTTCGAGACGTTAAGGTGCCGGGCCCACAT
TULP4	ATGGAGCAACTTGACACCAG	AGGCACTTGCTCGTACGACGCGTCTCACACCGATGGAGCAACTTGACACCAGGTTTCGAGACGTTAAGGTGCCGGGCCCACAT
TULP4	CTTTACCCGTGCAGACCATA	AGGCACTTGCTCGTACGACGCGTCTCACACCGCTTTACCCGTGCAGACCATAGTTTCGAGACGTTAAGGTGCCGGGCCCACAT
TULP4	GTGCAGACCATATGGAAAAC	AGGCACTTGCTCGTACGACGCGTCTCACACCGGTGCAGACCATATGGAAAACGTTTCGAGACGTTAAGGTGCCGGGCCCACAT
TULP4	GGAGAAAAATACATCACTAA	AGGCACTTGCTCGTACGACGCGTCTCACACCGGGAGAAAAATACATCACTAAGTTTCGAGACGTTAAGGTGCCGGGCCCACAT
UBAC1	GTGACGCACTTCCTTTGCGG	AGGCACTTGCTCGTACGACGCGTCTCACACCGGTGACGCACTTCCTTTGCGGGTTTCGAGACGTTAAGGTGCCGGGCCCACAT
UBAC1	GCGCGCTGTGGCCACCGCAA	AGGCACTTGCTCGTACGACGCGTCTCACACCGGCGCGCTGTGGCCACCGCAAGTTTCGAGACGTTAAGGTGCCGGGCCCACAT
UBAC1	CCGCAAAGGAAGTGCGTCAC	AGGCACTTGCTCGTACGACGCGTCTCACACCGCCGCAAAGGAAGTGCGTCACGTTTCGAGACGTTAAGGTGCCGGGCCCACAT
UBAC1	CGCAAAGGAAGTGCGTCACG	AGGCACTTGCTCGTACGACGCGTCTCACACCGCGCAAAGGAAGTGCGTCACGGTTTCGAGACGTTAAGGTGCCGGGCCCACAT
UBAC1	CCCGTGACGCACTTCCTTTG	AGGCACTTGCTCGTACGACGCGTCTCACACCGCCCGTGACGCACTTCCTTTGGTTTCGAGACGTTAAGGTGCCGGGCCCACAT
UBE2O	CCTGACGACGGCGCCACGCA	AGGCACTTGCTCGTACGACGCGTCTCACACCGCCTGACGACGGCGCCACGCAGTTTCGAGACGTTAAGGTGCCGGGCCCACAT
UBE2O	AGGGACACGTCAGCGCGCTA	AGGCACTTGCTCGTACGACGCGTCTCACACCGAGGGACACGTCAGCGCGCTAGTTTCGAGACGTTAAGGTGCCGGGCCCACAT
UBE2O	GCATCCCGGCTCCCTGACGA	AGGCACTTGCTCGTACGACGCGTCTCACACCGGCATCCCGGCTCCCTGACGAGTTTCGAGACGTTAAGGTGCCGGGCCCACAT
UBE2O	GGAGCCGGGATGCAGTTGCT	AGGCACTTGCTCGTACGACGCGTCTCACACCGGGAGCCGGGATGCAGTTGCTGTTTCGAGACGTTAAGGTGCCGGGCCCACAT
UBE2O	CGCGCTGACGTGTCCCTGCG	AGGCACTTGCTCGTACGACGCGTCTCACACCGCGCGCTGACGTGTCCCTGCGGTTTCGAGACGTTAAGGTGCCGGGCCCACAT
UBE3A	TGGGGCGGGGCCAAGACGCG	AGGCACTTGCTCGTACGACGCGTCTCACACCGTGGGGCGGGGCCAAGACGCGGTTTCGAGACGTTAAGGTGCCGGGCCCACAT
UBE3A	CGGGGCCAAGACGCGCGGGA	AGGCACTTGCTCGTACGACGCGTCTCACACCGCGGGGCCAAGACGCGCGGGAGTTTCGAGACGTTAAGGTGCCGGGCCCACAT
UBE3A	GGGGCGGGGCCAAGACGCGC	AGGCACTTGCTCGTACGACGCGTCTCACACCGGGGGCGGGGCCAAGACGCGCGTTTCGAGACGTTAAGGTGCCGGGCCCACAT
UBE3A	CGGCGCCCTCCCGCGCGTCT	AGGCACTTGCTCGTACGACGCGTCTCACACCGCGGCGCCCTCCCGCGCGTCTGTTTCGAGACGTTAAGGTGCCGGGCCCACAT
UBE3A	AGGCCGGGACGCGGGGACGT	AGGCACTTGCTCGTACGACGCGTCTCACACCGAGGCCGGGACGCGGGGACGTGTTTCGAGACGTTAAGGTGCCGGGCCCACAT
UBE3B	TCTGGCAGCTGAAATAGCGG	AGGCACTTGCTCGTACGACGCGTCTCACACCGTCTGGCAGCTGAAATAGCGGGTTTCGAGACGTTAAGGTGCCGGGCCCACAT
UBE3B	CGCTATTTCAGCTGCCAGAG	AGGCACTTGCTCGTACGACGCGTCTCACACCGCGCTATTTCAGCTGCCAGAGGTTTCGAGACGTTAAGGTGCCGGGCCCACAT
UBE3B	TCCGCTATTTCAGCTGCCAG	AGGCACTTGCTCGTACGACGCGTCTCACACCGTCCGCTATTTCAGCTGCCAGGTTTCGAGACGTTAAGGTGCCGGGCCCACAT
UBE3B	GCAGCTGAAATAGCGGAGGT	AGGCACTTGCTCGTACGACGCGTCTCACACCGGCAGCTGAAATAGCGGAGGTGTTTCGAGACGTTAAGGTGCCGGGCCCACAT
UBE3B	CCCTCTGGCAGCTGAAATAG	AGGCACTTGCTCGTACGACGCGTCTCACACCGCCCTCTGGCAGCTGAAATAGGTTTCGAGACGTTAAGGTGCCGGGCCCACAT
UBE3C	CGGAGGCGCGCACGTCTGCA	AGGCACTTGCTCGTACGACGCGTCTCACACCGCGGAGGCGCGCACGTCTGCAGTTTCGAGACGTTAAGGTGCCGGGCCCACAT
UBE3C	CGCGGCCCTGCAGACGTGCG	AGGCACTTGCTCGTACGACGCGTCTCACACCGCGCGGCCCTGCAGACGTGCGGTTTCGAGACGTTAAGGTGCCGGGCCCACAT
UBE3C	CAGGGCCGCGCACGTCTGCA	AGGCACTTGCTCGTACGACGCGTCTCACACCGCAGGGCCGCGCACGTCTGCAGTTTCGAGACGTTAAGGTGCCGGGCCCACAT
UBE3C	GCGGAGGCGCGCACGTCTGC	AGGCACTTGCTCGTACGACGCGTCTCACACCGGCGGAGGCGCGCACGTCTGCGTTTCGAGACGTTAAGGTGCCGGGCCCACAT
UBE3C	GCAGGGCCGCGCACGTCTGC	AGGCACTTGCTCGTACGACGCGTCTCACACCGGCAGGGCCGCGCACGTCTGCGTTTCGAGACGTTAAGGTGCCGGGCCCACAT
UBE3D	CGGAGAGTGCACCACCGAGA	AGGCACTTGCTCGTACGACGCGTCTCACACCGCGGAGAGTGCACCACCGAGAGTTTCGAGACGTTAAGGTGCCGGGCCCACAT
UBE3D	GAGAAGGCGCGTGACCCCGG	AGGCACTTGCTCGTACGACGCGTCTCACACCGGAGAAGGCGCGTGACCCCGGGTTTCGAGACGTTAAGGTGCCGGGCCCACAT
UBE3D	GGGGTCACGCGCCTTCTCGG	AGGCACTTGCTCGTACGACGCGTCTCACACCGGGGGTCACGCGCCTTCTCGGGTTTCGAGACGTTAAGGTGCCGGGCCCACAT
UBE3D	ACCGAGAAGGCGCGTGACCC	AGGCACTTGCTCGTACGACGCGTCTCACACCGACCGAGAAGGCGCGTGACCCGTTTCGAGACGTTAAGGTGCCGGGCCCACAT
UBE3D	TCCGGGGTCACGCGCCTTCT	AGGCACTTGCTCGTACGACGCGTCTCACACCGTCCGGGGTCACGCGCCTTCTGTTTCGAGACGTTAAGGTGCCGGGCCCACAT
UBE4A	TCATCTCCGCGCCGGAAGCA	AGGCACTTGCTCGTACGACGCGTCTCACACCGTCATCTCCGCGCCGGAAGCAGTTTCGAGACGTTAAGGTGCCGGGCCCACAT
UBE4A	CAAGCTAGCGCATGCGCTGT	AGGCACTTGCTCGTACGACGCGTCTCACACCGCAAGCTAGCGCATGCGCTGTGTTTCGAGACGTTAAGGTGCCGGGCCCACAT
UBE4A	CACGGTGTGCAGGCTCACCG	AGGCACTTGCTCGTACGACGCGTCTCACACCGCACGGTGTGCAGGCTCACCGGTTTCGAGACGTTAAGGTGCCGGGCCCACAT
UBE4A	ACGGTGTGCAGGCTCACCGG	AGGCACTTGCTCGTACGACGCGTCTCACACCGACGGTGTGCAGGCTCACCGGGTTTCGAGACGTTAAGGTGCCGGGCCCACAT
UBE4A	TGCACACCGTGCTTCCGGCG	AGGCACTTGCTCGTACGACGCGTCTCACACCGTGCACACCGTGCTTCCGGCGGTTTCGAGACGTTAAGGTGCCGGGCCCACAT
UBE4B	GCCCCTCCCCACGTCCGGCG	AGGCACTTGCTCGTACGACGCGTCTCACACCGGCCCCTCCCCACGTCCGGCGGTTTCGAGACGTTAAGGTGCCGGGCCCACAT
UBE4B	CGCAGGCGAGAGGAACTCGG	AGGCACTTGCTCGTACGACGCGTCTCACACCGCGCAGGCGAGAGGAACTCGGGTTTCGAGACGTTAAGGTGCCGGGCCCACAT
UBE4B	GGACGCAGGCGAGAGGAACT	AGGCACTTGCTCGTACGACGCGTCTCACACCGGGACGCAGGCGAGAGGAACTGTTTCGAGACGTTAAGGTGCCGGGCCCACAT
UBE4B	CCTTTGCCCCTCCCCACGTC	AGGCACTTGCTCGTACGACGCGTCTCACACCGCCTTTGCCCCTCCCCACGTCGTTTCGAGACGTTAAGGTGCCGGGCCCACAT
UBE4B	GCGCAGCCGCGCCGGACGTG	AGGCACTTGCTCGTACGACGCGTCTCACACCGGCGCAGCCGCGCCGGACGTGGTTTCGAGACGTTAAGGTGCCGGGCCCACAT
UBOX5	TCCTCAACAACGTCCTCCAG	AGGCACTTGCTCGTACGACGCGTCTCACACCGTCCTCAACAACGTCCTCCAGGTTTCGAGACGTTAAGGTGCCGGGCCCACAT
UBOX5	GGGGAGTCTAGGACCTGCAG	AGGCACTTGCTCGTACGACGCGTCTCACACCGGGGGAGTCTAGGACCTGCAGGTTTCGAGACGTTAAGGTGCCGGGCCCACAT
UBOX5	GACTCTGTCAGCGTTTCCCA	AGGCACTTGCTCGTACGACGCGTCTCACACCGGACTCTGTCAGCGTTTCCCAGTTTCGAGACGTTAAGGTGCCGGGCCCACAT
UBOX5	GGGAGTCTAGGACCTGCAGA	AGGCACTTGCTCGTACGACGCGTCTCACACCGGGGAGTCTAGGACCTGCAGAGTTTCGAGACGTTAAGGTGCCGGGCCCACAT
UBOX5	ACTGGAGGACGTTGTTGAGG	AGGCACTTGCTCGTACGACGCGTCTCACACCGACTGGAGGACGTTGTTGAGGGTTTCGAGACGTTAAGGTGCCGGGCCCACAT
UBR1	TCGGGTTTGACGCAGACTCG	AGGCACTTGCTCGTACGACGCGTCTCACACCGTCGGGTTTGACGCAGACTCGGTTTCGAGACGTTAAGGTGCCGGGCCCACAT
UBR1	TGCGTCAAACCCGACTTCAG	AGGCACTTGCTCGTACGACGCGTCTCACACCGTGCGTCAAACCCGACTTCAGGTTTCGAGACGTTAAGGTGCCGGGCCCACAT
UBR1	TTTGACGCAGACTCGAGGAG	AGGCACTTGCTCGTACGACGCGTCTCACACCGTTTGACGCAGACTCGAGGAGGTTTCGAGACGTTAAGGTGCCGGGCCCACAT
UBR1	CTGCGTCAAACCCGACTTCA	AGGCACTTGCTCGTACGACGCGTCTCACACCGCTGCGTCAAACCCGACTTCAGTTTCGAGACGTTAAGGTGCCGGGCCCACAT
UBR1	TCTGCGTCAAACCCGACTTC	AGGCACTTGCTCGTACGACGCGTCTCACACCGTCTGCGTCAAACCCGACTTCGTTTCGAGACGTTAAGGTGCCGGGCCCACAT
UBR2	ACTCCCACAATGCATTCGAG	AGGCACTTGCTCGTACGACGCGTCTCACACCGACTCCCACAATGCATTCGAGGTTTCGAGACGTTAAGGTGCCGGGCCCACAT
UBR2	GGTGCCCCTCGAATGCATTG	AGGCACTTGCTCGTACGACGCGTCTCACACCGGGTGCCCCTCGAATGCATTGGTTTCGAGACGTTAAGGTGCCGGGCCCACAT
UBR2	GTGCCCCTCGAATGCATTGT	AGGCACTTGCTCGTACGACGCGTCTCACACCGGTGCCCCTCGAATGCATTGTGTTTCGAGACGTTAAGGTGCCGGGCCCACAT
UBR2	AACTCCCACAATGCATTCGA	AGGCACTTGCTCGTACGACGCGTCTCACACCGAACTCCCACAATGCATTCGAGTTTCGAGACGTTAAGGTGCCGGGCCCACAT
UBR2	AAAAAGGTGGCGCCCTAACA	AGGCACTTGCTCGTACGACGCGTCTCACACCGAAAAAGGTGGCGCCCTAACAGTTTCGAGACGTTAAGGTGCCGGGCCCACAT
UBR3	GGGAGCCTAGCTTGGTCCAC	AGGCACTTGCTCGTACGACGCGTCTCACACCGGGGAGCCTAGCTTGGTCCACGTTTCGAGACGTTAAGGTGCCGGGCCCACAT
UBR3	GAAGGCTCTGCAGCCCGAGG	AGGCACTTGCTCGTACGACGCGTCTCACACCGGAAGGCTCTGCAGCCCGAGGGTTTCGAGACGTTAAGGTGCCGGGCCCACAT
UBR3	GCCCCTACACACGCCCCCTC	AGGCACTTGCTCGTACGACGCGTCTCACACCGGCCCCTACACACGCCCCCTCGTTTCGAGACGTTAAGGTGCCGGGCCCACAT
UBR3	AGGAAGGCTCTGCAGCCCGA	AGGCACTTGCTCGTACGACGCGTCTCACACCGAGGAAGGCTCTGCAGCCCGAGTTTCGAGACGTTAAGGTGCCGGGCCCACAT
UBR3	TCCACAGGCGCCCAGGAGAG	AGGCACTTGCTCGTACGACGCGTCTCACACCGTCCACAGGCGCCCAGGAGAGGTTTCGAGACGTTAAGGTGCCGGGCCCACAT
UBR4	TGGGTCAAAAACGCGACGCG	AGGCACTTGCTCGTACGACGCGTCTCACACCGTGGGTCAAAAACGCGACGCGGTTTCGAGACGTTAAGGTGCCGGGCCCACAT
UBR4	AGCGGCCTTTGCTCTCACCG	AGGCACTTGCTCGTACGACGCGTCTCACACCGAGCGGCCTTTGCTCTCACCGGTTTCGAGACGTTAAGGTGCCGGGCCCACAT
UBR4	CCCTCGCCGCGGCTCGACCC	AGGCACTTGCTCGTACGACGCGTCTCACACCGCCCTCGCCGCGGCTCGACCCGTTTCGAGACGTTAAGGTGCCGGGCCCACAT
UBR4	CAAAAACGCGACGCGCGGAG	AGGCACTTGCTCGTACGACGCGTCTCACACCGCAAAAACGCGACGCGCGGAGGTTTCGAGACGTTAAGGTGCCGGGCCCACAT
UBR4	CTCGACCCCGGTGAGAGCAA	AGGCACTTGCTCGTACGACGCGTCTCACACCGCTCGACCCCGGTGAGAGCAAGTTTCGAGACGTTAAGGTGCCGGGCCCACAT
UBR5	CGTTGAGCAGCCCAATCGAG	AGGCACTTGCTCGTACGACGCGTCTCACACCGCGTTGAGCAGCCCAATCGAGGTTTCGAGACGTTAAGGTGCCGGGCCCACAT
UBR5	AACGTTGAGCAGCCCAATCG	AGGCACTTGCTCGTACGACGCGTCTCACACCGAACGTTGAGCAGCCCAATCGGTTTCGAGACGTTAAGGTGCCGGGCCCACAT
UBR5	ACGTTGAGCAGCCCAATCGA	AGGCACTTGCTCGTACGACGCGTCTCACACCGACGTTGAGCAGCCCAATCGAGTTTCGAGACGTTAAGGTGCCGGGCCCACAT
UBR5	GTTGAGCAGCCCAATCGAGG	AGGCACTTGCTCGTACGACGCGTCTCACACCGGTTGAGCAGCCCAATCGAGGGTTTCGAGACGTTAAGGTGCCGGGCCCACAT
UBR5	GCTCCGGGAAACGGGCGGCA	AGGCACTTGCTCGTACGACGCGTCTCACACCGGCTCCGGGAAACGGGCGGCAGTTTCGAGACGTTAAGGTGCCGGGCCCACAT
UBR7	AGTGCCAGGAACCAATGACA	AGGCACTTGCTCGTACGACGCGTCTCACACCGAGTGCCAGGAACCAATGACAGTTTCGAGACGTTAAGGTGCCGGGCCCACAT
UBR7	ATGACAAGGAAAAAAAGCGA	AGGCACTTGCTCGTACGACGCGTCTCACACCGATGACAAGGAAAAAAAGCGAGTTTCGAGACGTTAAGGTGCCGGGCCCACAT
UBR7	GAGGAGCGACTTCCGACAAA	AGGCACTTGCTCGTACGACGCGTCTCACACCGGAGGAGCGACTTCCGACAAAGTTTCGAGACGTTAAGGTGCCGGGCCCACAT
UBR7	CAAGGAAAAAAAGCGAAGGA	AGGCACTTGCTCGTACGACGCGTCTCACACCGCAAGGAAAAAAAGCGAAGGAGTTTCGAGACGTTAAGGTGCCGGGCCCACAT
UBR7	GAGGAGTGACATCCGTTTGT	AGGCACTTGCTCGTACGACGCGTCTCACACCGGAGGAGTGACATCCGTTTGTGTTTCGAGACGTTAAGGTGCCGGGCCCACAT
UFL1	GAAGTGCCGTGGTTGTACCG	AGGCACTTGCTCGTACGACGCGTCTCACACCGGAAGTGCCGTGGTTGTACCGGTTTCGAGACGTTAAGGTGCCGGGCCCACAT
UFL1	CGTTTGGTGTGTCTGCGTCG	AGGCACTTGCTCGTACGACGCGTCTCACACCGCGTTTGGTGTGTCTGCGTCGGTTTCGAGACGTTAAGGTGCCGGGCCCACAT
UFL1	CCAGCGCCGCGGTACAACCA	AGGCACTTGCTCGTACGACGCGTCTCACACCGCCAGCGCCGCGGTACAACCAGTTTCGAGACGTTAAGGTGCCGGGCCCACAT
UFL1	GTTTGGTGTGTCTGCGTCGG	AGGCACTTGCTCGTACGACGCGTCTCACACCGGTTTGGTGTGTCTGCGTCGGGTTTCGAGACGTTAAGGTGCCGGGCCCACAT
UFL1	ACACCAAACGCTTGCGCCCG	AGGCACTTGCTCGTACGACGCGTCTCACACCGACACCAAACGCTTGCGCCCGGTTTCGAGACGTTAAGGTGCCGGGCCCACAT
UHRF1	CACTGCGTCGGCCAATCAGG	AGGCACTTGCTCGTACGACGCGTCTCACACCGCACTGCGTCGGCCAATCAGGGTTTCGAGACGTTAAGGTGCCGGGCCCACAT
UHRF1	TGATTGGCCGACGCAGTGGC	AGGCACTTGCTCGTACGACGCGTCTCACACCGTGATTGGCCGACGCAGTGGCGTTTCGAGACGTTAAGGTGCCGGGCCCACAT
UHRF1	CTCGCTTCCCGCCACTGCGT	AGGCACTTGCTCGTACGACGCGTCTCACACCGCTCGCTTCCCGCCACTGCGTGTTTCGAGACGTTAAGGTGCCGGGCCCACAT
UHRF1	GTGGCGGGAAGCGAGAAAGA	AGGCACTTGCTCGTACGACGCGTCTCACACCGGTGGCGGGAAGCGAGAAAGAGTTTCGAGACGTTAAGGTGCCGGGCCCACAT
UHRF1	GGCGGAGGCGCCGTGGACAG	AGGCACTTGCTCGTACGACGCGTCTCACACCGGGCGGAGGCGCCGTGGACAGGTTTCGAGACGTTAAGGTGCCGGGCCCACAT
UHRF2	GGGAGAGGGTTACAGACCCG	AGGCACTTGCTCGTACGACGCGTCTCACACCGGGGAGAGGGTTACAGACCCGGTTTCGAGACGTTAAGGTGCCGGGCCCACAT
UHRF2	GGAGAGGGTTACAGACCCGA	AGGCACTTGCTCGTACGACGCGTCTCACACCGGGAGAGGGTTACAGACCCGAGTTTCGAGACGTTAAGGTGCCGGGCCCACAT
UHRF2	CGGGTCTGTAACCCTCTCCC	AGGCACTTGCTCGTACGACGCGTCTCACACCGCGGGTCTGTAACCCTCTCCCGTTTCGAGACGTTAAGGTGCCGGGCCCACAT
UHRF2	GGGCCGCTTCCTCTTTAAGG	AGGCACTTGCTCGTACGACGCGTCTCACACCGGGGCCGCTTCCTCTTTAAGGGTTTCGAGACGTTAAGGTGCCGGGCCCACAT
UHRF2	GCTCCGCCTTAAAGAGGAAG	AGGCACTTGCTCGTACGACGCGTCTCACACCGGCTCCGCCTTAAAGAGGAAGGTTTCGAGACGTTAAGGTGCCGGGCCCACAT
UNK	GAACGTGAAGACCCCCCACA	AGGCACTTGCTCGTACGACGCGTCTCACACCGGAACGTGAAGACCCCCCACAGTTTCGAGACGTTAAGGTGCCGGGCCCACAT
UNK	GTCTTCACGTTCTCGTGGCG	AGGCACTTGCTCGTACGACGCGTCTCACACCGGTCTTCACGTTCTCGTGGCGGTTTCGAGACGTTAAGGTGCCGGGCCCACAT
UNK	AGACCCCCCACACGGCAGCA	AGGCACTTGCTCGTACGACGCGTCTCACACCGAGACCCCCCACACGGCAGCAGTTTCGAGACGTTAAGGTGCCGGGCCCACAT
UNK	GCCGACGGTAAAATTCCAGC	AGGCACTTGCTCGTACGACGCGTCTCACACCGGCCGACGGTAAAATTCCAGCGTTTCGAGACGTTAAGGTGCCGGGCCCACAT
UNK	GGGGGGTCTTCACGTTCTCG	AGGCACTTGCTCGTACGACGCGTCTCACACCGGGGGGGTCTTCACGTTCTCGGTTTCGAGACGTTAAGGTGCCGGGCCCACAT
UNKL	CGCCCCCAGCCCGCAGACCC	AGGCACTTGCTCGTACGACGCGTCTCACACCGCGCCCCCAGCCCGCAGACCCGTTTCGAGACGTTAAGGTGCCGGGCCCACAT
UNKL	GGGGCGGGGCCGGGGTCTGC	AGGCACTTGCTCGTACGACGCGTCTCACACCGGGGGCGGGGCCGGGGTCTGCGTTTCGAGACGTTAAGGTGCCGGGCCCACAT
UNKL	GGCCGGGGTCTGCGGGCTGG	AGGCACTTGCTCGTACGACGCGTCTCACACCGGGCCGGGGTCTGCGGGCTGGGTTTCGAGACGTTAAGGTGCCGGGCCCACAT
UNKL	GGGGTCTGCGGGCTGGGGGC	AGGCACTTGCTCGTACGACGCGTCTCACACCGGGGGTCTGCGGGCTGGGGGCGTTTCGAGACGTTAAGGTGCCGGGCCCACAT
UNKL	GGGCCGGGGTCTGCGGGCTG	AGGCACTTGCTCGTACGACGCGTCTCACACCGGGGCCGGGGTCTGCGGGCTGGTTTCGAGACGTTAAGGTGCCGGGCCCACAT
VHL	ACAACGGCCTACGGTGCTGG	AGGCACTTGCTCGTACGACGCGTCTCACACCGACAACGGCCTACGGTGCTGGGTTTCGAGACGTTAAGGTGCCGGGCCCACAT
VHL	ACCGTAGGCCGTTGTAACGG	AGGCACTTGCTCGTACGACGCGTCTCACACCGACCGTAGGCCGTTGTAACGGGTTTCGAGACGTTAAGGTGCCGGGCCCACAT
VHL	AGCACCGTAGGCCGTTGTAA	AGGCACTTGCTCGTACGACGCGTCTCACACCGAGCACCGTAGGCCGTTGTAAGTTTCGAGACGTTAAGGTGCCGGGCCCACAT
VHL	GAAGGATCCTCCAGCACCGT	AGGCACTTGCTCGTACGACGCGTCTCACACCGGAAGGATCCTCCAGCACCGTGTTTCGAGACGTTAAGGTGCCGGGCCCACAT
VHL	TAGCCTCGCCTCCGTTACAA	AGGCACTTGCTCGTACGACGCGTCTCACACCGTAGCCTCGCCTCCGTTACAAGTTTCGAGACGTTAAGGTGCCGGGCCCACAT
VPS11	AGATCTAGGACTACCCCGCG	AGGCACTTGCTCGTACGACGCGTCTCACACCGAGATCTAGGACTACCCCGCGGTTTCGAGACGTTAAGGTGCCGGGCCCACAT
VPS11	GCCCAGGAGCTCCTGAGTCG	AGGCACTTGCTCGTACGACGCGTCTCACACCGGCCCAGGAGCTCCTGAGTCGGTTTCGAGACGTTAAGGTGCCGGGCCCACAT
VPS11	CCCGCCCACTTTCCCAGCAG	AGGCACTTGCTCGTACGACGCGTCTCACACCGCCCGCCCACTTTCCCAGCAGGTTTCGAGACGTTAAGGTGCCGGGCCCACAT
VPS11	GGACGCTGTCACCCCGACTC	AGGCACTTGCTCGTACGACGCGTCTCACACCGGGACGCTGTCACCCCGACTCGTTTCGAGACGTTAAGGTGCCGGGCCCACAT
VPS11	ACCCCGACTCAGGAGCTCCT	AGGCACTTGCTCGTACGACGCGTCTCACACCGACCCCGACTCAGGAGCTCCTGTTTCGAGACGTTAAGGTGCCGGGCCCACAT
VPS18	GTTGTGCGCCAGCGTACGCG	AGGCACTTGCTCGTACGACGCGTCTCACACCGGTTGTGCGCCAGCGTACGCGGTTTCGAGACGTTAAGGTGCCGGGCCCACAT
VPS18	GGAACTGCAGCAGGATCCTG	AGGCACTTGCTCGTACGACGCGTCTCACACCGGGAACTGCAGCAGGATCCTGGTTTCGAGACGTTAAGGTGCCGGGCCCACAT
VPS18	TCGCCGGGCCAGCCAGCAGA	AGGCACTTGCTCGTACGACGCGTCTCACACCGTCGCCGGGCCAGCCAGCAGAGTTTCGAGACGTTAAGGTGCCGGGCCCACAT
VPS18	AGGGCTGAGGGCTGGGCGCG	AGGCACTTGCTCGTACGACGCGTCTCACACCGAGGGCTGAGGGCTGGGCGCGGTTTCGAGACGTTAAGGTGCCGGGCCCACAT
VPS18	TCGCCTTCTGCTGGCTGGCC	AGGCACTTGCTCGTACGACGCGTCTCACACCGTCGCCTTCTGCTGGCTGGCCGTTTCGAGACGTTAAGGTGCCGGGCCCACAT
VPS41	TGGAAATCTCTTCTAGGGGA	AGGCACTTGCTCGTACGACGCGTCTCACACCGTGGAAATCTCTTCTAGGGGAGTTTCGAGACGTTAAGGTGCCGGGCCCACAT
VPS41	AGCCTGGAAATCTCTTCTAG	AGGCACTTGCTCGTACGACGCGTCTCACACCGAGCCTGGAAATCTCTTCTAGGTTTCGAGACGTTAAGGTGCCGGGCCCACAT
VPS41	GTCCCCTAGAAGAGATTTCC	AGGCACTTGCTCGTACGACGCGTCTCACACCGGTCCCCTAGAAGAGATTTCCGTTTCGAGACGTTAAGGTGCCGGGCCCACAT
VPS41	GAGCCTGGAAATCTCTTCTA	AGGCACTTGCTCGTACGACGCGTCTCACACCGGAGCCTGGAAATCTCTTCTAGTTTCGAGACGTTAAGGTGCCGGGCCCACAT
VPS41	TGAGCCTGGAAATCTCTTCT	AGGCACTTGCTCGTACGACGCGTCTCACACCGTGAGCCTGGAAATCTCTTCTGTTTCGAGACGTTAAGGTGCCGGGCCCACAT
VPS8	GAGGCGCGGACCGCCCAGGA	AGGCACTTGCTCGTACGACGCGTCTCACACCGGAGGCGCGGACCGCCCAGGAGTTTCGAGACGTTAAGGTGCCGGGCCCACAT
VPS8	GCACTGCTCCCCCTCCTGGG	AGGCACTTGCTCGTACGACGCGTCTCACACCGGCACTGCTCCCCCTCCTGGGGTTTCGAGACGTTAAGGTGCCGGGCCCACAT
VPS8	TAAATAGGGGCGTGGTGAAG	AGGCACTTGCTCGTACGACGCGTCTCACACCGTAAATAGGGGCGTGGTGAAGGTTTCGAGACGTTAAGGTGCCGGGCCCACAT
VPS8	AGGGGCGTGGTGAAGAGGCG	AGGCACTTGCTCGTACGACGCGTCTCACACCGAGGGGCGTGGTGAAGAGGCGGTTTCGAGACGTTAAGGTGCCGGGCCCACAT
VPS8	ATCTCTGGCCCTTTAAATAG	AGGCACTTGCTCGTACGACGCGTCTCACACCGATCTCTGGCCCTTTAAATAGGTTTCGAGACGTTAAGGTGCCGGGCCCACAT
WDR26	TCACCCAGCACGTGCATCGG	AGGCACTTGCTCGTACGACGCGTCTCACACCGTCACCCAGCACGTGCATCGGGTTTCGAGACGTTAAGGTGCCGGGCCCACAT
WDR26	CAGCCCCCGATGCACGTGCT	AGGCACTTGCTCGTACGACGCGTCTCACACCGCAGCCCCCGATGCACGTGCTGTTTCGAGACGTTAAGGTGCCGGGCCCACAT
WDR26	TGCATCGGGGGCTGTCCCGG	AGGCACTTGCTCGTACGACGCGTCTCACACCGTGCATCGGGGGCTGTCCCGGGTTTCGAGACGTTAAGGTGCCGGGCCCACAT
WDR26	GCAGGTATGGAACCTATAGG	AGGCACTTGCTCGTACGACGCGTCTCACACCGGCAGGTATGGAACCTATAGGGTTTCGAGACGTTAAGGTGCCGGGCCCACAT
WDR26	GTGGCAGGTATGGAACCTAT	AGGCACTTGCTCGTACGACGCGTCTCACACCGGTGGCAGGTATGGAACCTATGTTTCGAGACGTTAAGGTGCCGGGCCCACAT
WDSUB1	ACGCCCGCTGTGACCCAGAG	AGGCACTTGCTCGTACGACGCGTCTCACACCGACGCCCGCTGTGACCCAGAGGTTTCGAGACGTTAAGGTGCCGGGCCCACAT
WDSUB1	CGAAAGCCTGTGGAGACCCA	AGGCACTTGCTCGTACGACGCGTCTCACACCGCGAAAGCCTGTGGAGACCCAGTTTCGAGACGTTAAGGTGCCGGGCCCACAT
WDSUB1	CCCCGCCCCGCGAAAGCCTG	AGGCACTTGCTCGTACGACGCGTCTCACACCGCCCCGCCCCGCGAAAGCCTGGTTTCGAGACGTTAAGGTGCCGGGCCCACAT
WDSUB1	GGTCTCCACAGGCTTTCGCG	AGGCACTTGCTCGTACGACGCGTCTCACACCGGGTCTCCACAGGCTTTCGCGGTTTCGAGACGTTAAGGTGCCGGGCCCACAT
WDSUB1	CCCGCTGTGACCCAGAGCGG	AGGCACTTGCTCGTACGACGCGTCTCACACCGCCCGCTGTGACCCAGAGCGGGTTTCGAGACGTTAAGGTGCCGGGCCCACAT
WDTC1	AGTCTTCGTAGCGTACCCGC	AGGCACTTGCTCGTACGACGCGTCTCACACCGAGTCTTCGTAGCGTACCCGCGTTTCGAGACGTTAAGGTGCCGGGCCCACAT
WDTC1	TACGCTACGAAGACTGCGCC	AGGCACTTGCTCGTACGACGCGTCTCACACCGTACGCTACGAAGACTGCGCCGTTTCGAGACGTTAAGGTGCCGGGCCCACAT
WDTC1	CCGGCTAGCCATTCTGGAAG	AGGCACTTGCTCGTACGACGCGTCTCACACCGCCGGCTAGCCATTCTGGAAGGTTTCGAGACGTTAAGGTGCCGGGCCCACAT
WDTC1	GCGCCCGGCCGCTTCCAGAA	AGGCACTTGCTCGTACGACGCGTCTCACACCGGCGCCCGGCCGCTTCCAGAAGTTTCGAGACGTTAAGGTGCCGGGCCCACAT
WDTC1	CCGCTTCCAGAATGGCTAGC	AGGCACTTGCTCGTACGACGCGTCTCACACCGCCGCTTCCAGAATGGCTAGCGTTTCGAGACGTTAAGGTGCCGGGCCCACAT
WSB1	GGGCTGGATCTCCCCCTGCG	AGGCACTTGCTCGTACGACGCGTCTCACACCGGGGCTGGATCTCCCCCTGCGGTTTCGAGACGTTAAGGTGCCGGGCCCACAT
WSB1	CCGGCGCGGGCGTTGCCTGG	AGGCACTTGCTCGTACGACGCGTCTCACACCGCCGGCGCGGGCGTTGCCTGGGTTTCGAGACGTTAAGGTGCCGGGCCCACAT
WSB1	GAGATCACGTCCCGTGCGTC	AGGCACTTGCTCGTACGACGCGTCTCACACCGGAGATCACGTCCCGTGCGTCGTTTCGAGACGTTAAGGTGCCGGGCCCACAT
WSB1	GGAGATCACGTCCCGTGCGT	AGGCACTTGCTCGTACGACGCGTCTCACACCGGGAGATCACGTCCCGTGCGTGTTTCGAGACGTTAAGGTGCCGGGCCCACAT
WSB1	CGCACGGGACGTGATCTCCC	AGGCACTTGCTCGTACGACGCGTCTCACACCGCGCACGGGACGTGATCTCCCGTTTCGAGACGTTAAGGTGCCGGGCCCACAT
WSB2	AGGGAAAAGATGGAAAATCG	AGGCACTTGCTCGTACGACGCGTCTCACACCGAGGGAAAAGATGGAAAATCGGTTTCGAGACGTTAAGGTGCCGGGCCCACAT
WSB2	GCGGACGGGATAAAAACGGT	AGGCACTTGCTCGTACGACGCGTCTCACACCGGCGGACGGGATAAAAACGGTGTTTCGAGACGTTAAGGTGCCGGGCCCACAT
WSB2	GAAAAGATGGAAAATCGGGG	AGGCACTTGCTCGTACGACGCGTCTCACACCGGAAAAGATGGAAAATCGGGGGTTTCGAGACGTTAAGGTGCCGGGCCCACAT
WSB2	GCTGACGGGATAAAAGCTGA	AGGCACTTGCTCGTACGACGCGTCTCACACCGGCTGACGGGATAAAAGCTGAGTTTCGAGACGTTAAGGTGCCGGGCCCACAT
WSB2	CGGACGGGATAAAAACGGTG	AGGCACTTGCTCGTACGACGCGTCTCACACCGCGGACGGGATAAAAACGGTGGTTTCGAGACGTTAAGGTGCCGGGCCCACAT
WWP1	GGAGGCGCGCGCTTAGGGCG	AGGCACTTGCTCGTACGACGCGTCTCACACCGGGAGGCGCGCGCTTAGGGCGGTTTCGAGACGTTAAGGTGCCGGGCCCACAT
WWP1	CGGCGTAGCGCGCGGTGCCG	AGGCACTTGCTCGTACGACGCGTCTCACACCGCGGCGTAGCGCGCGGTGCCGGTTTCGAGACGTTAAGGTGCCGGGCCCACAT
WWP1	GGCGGGGAGGCGCGCGCTTA	AGGCACTTGCTCGTACGACGCGTCTCACACCGGGCGGGGAGGCGCGCGCTTAGTTTCGAGACGTTAAGGTGCCGGGCCCACAT
WWP1	GGCGGCCGCGGCGTAGCGCG	AGGCACTTGCTCGTACGACGCGTCTCACACCGGGCGGCCGCGGCGTAGCGCGGTTTCGAGACGTTAAGGTGCCGGGCCCACAT
WWP1	CTAAGCGCGCGCCTCCCCGC	AGGCACTTGCTCGTACGACGCGTCTCACACCGCTAAGCGCGCGCCTCCCCGCGTTTCGAGACGTTAAGGTGCCGGGCCCACAT
WWP2	ACGATAAAAAGGCCTCCTCG	AGGCACTTGCTCGTACGACGCGTCTCACACCGACGATAAAAAGGCCTCCTCGGTTTCGAGACGTTAAGGTGCCGGGCCCACAT
WWP2	CTCTGTAGTTGAAAGTGGAA	AGGCACTTGCTCGTACGACGCGTCTCACACCGCTCTGTAGTTGAAAGTGGAAGTTTCGAGACGTTAAGGTGCCGGGCCCACAT
WWP2	GGGCACCTCTGGCCTCGAGG	AGGCACTTGCTCGTACGACGCGTCTCACACCGGGGCACCTCTGGCCTCGAGGGTTTCGAGACGTTAAGGTGCCGGGCCCACAT
WWP2	CTCGCAGGTGCGGGCCACCT	AGGCACTTGCTCGTACGACGCGTCTCACACCGCTCGCAGGTGCGGGCCACCTGTTTCGAGACGTTAAGGTGCCGGGCCCACAT
WWP2	AAAGGCCTCCTCGAGGCCAG	AGGCACTTGCTCGTACGACGCGTCTCACACCGAAAGGCCTCCTCGAGGCCAGGTTTCGAGACGTTAAGGTGCCGGGCCCACAT
XIAP	AGTGGTAAGTTGAAAAATGG	AGGCACTTGCTCGTACGACGCGTCTCACACCGAGTGGTAAGTTGAAAAATGGGTTTCGAGACGTTAAGGTGCCGGGCCCACAT
XIAP	GTAAGTTGAAAAATGGCGGA	AGGCACTTGCTCGTACGACGCGTCTCACACCGGTAAGTTGAAAAATGGCGGAGTTTCGAGACGTTAAGGTGCCGGGCCCACAT
XIAP	AGTTGAAAAATGGCGGAGGG	AGGCACTTGCTCGTACGACGCGTCTCACACCGAGTTGAAAAATGGCGGAGGGGTTTCGAGACGTTAAGGTGCCGGGCCCACAT
XIAP	GGTAAGTTGAAAAATGGCGG	AGGCACTTGCTCGTACGACGCGTCTCACACCGGGTAAGTTGAAAAATGGCGGGTTTCGAGACGTTAAGGTGCCGGGCCCACAT
XIAP	GAGGCTGACCTCCCGGCCGG	AGGCACTTGCTCGTACGACGCGTCTCACACCGGAGGCTGACCTCCCGGCCGGGTTTCGAGACGTTAAGGTGCCGGGCCCACAT
ZBTB48	ACGTTGCTAGGCAACTCCGG	AGGCACTTGCTCGTACGACGCGTCTCACACCGACGTTGCTAGGCAACTCCGGGTTTCGAGACGTTAAGGTGCCGGGCCCACAT
ZBTB48	TTGACGTTGCTAGGCAACTC	AGGCACTTGCTCGTACGACGCGTCTCACACCGTTGACGTTGCTAGGCAACTCGTTTCGAGACGTTAAGGTGCCGGGCCCACAT
ZBTB48	CCGCCCAGATTGACGTTGCT	AGGCACTTGCTCGTACGACGCGTCTCACACCGCCGCCCAGATTGACGTTGCTGTTTCGAGACGTTAAGGTGCCGGGCCCACAT
ZBTB48	GCGTCGTCCCCGCATCCCAT	AGGCACTTGCTCGTACGACGCGTCTCACACCGGCGTCGTCCCCGCATCCCATGTTTCGAGACGTTAAGGTGCCGGGCCCACAT
ZBTB48	GGCCCAGCGCCAAAAGAACA	AGGCACTTGCTCGTACGACGCGTCTCACACCGGGCCCAGCGCCAAAAGAACAGTTTCGAGACGTTAAGGTGCCGGGCCCACAT
ZC3HC1	TGGCTGGGAAAGTCTAACCG	AGGCACTTGCTCGTACGACGCGTCTCACACCGTGGCTGGGAAAGTCTAACCGGTTTCGAGACGTTAAGGTGCCGGGCCCACAT
ZC3HC1	GCTGGGAAAGTCTAACCGCG	AGGCACTTGCTCGTACGACGCGTCTCACACCGGCTGGGAAAGTCTAACCGCGGTTTCGAGACGTTAAGGTGCCGGGCCCACAT
ZC3HC1	GAGAAAAGGCGTGGGCCCCG	AGGCACTTGCTCGTACGACGCGTCTCACACCGGAGAAAAGGCGTGGGCCCCGGTTTCGAGACGTTAAGGTGCCGGGCCCACAT
ZC3HC1	AAAATGATGAGAAAAGGCGT	AGGCACTTGCTCGTACGACGCGTCTCACACCGAAAATGATGAGAAAAGGCGTGTTTCGAGACGTTAAGGTGCCGGGCCCACAT
ZC3HC1	GGCTGGGAAAGTCTAACCGC	AGGCACTTGCTCGTACGACGCGTCTCACACCGGGCTGGGAAAGTCTAACCGCGTTTCGAGACGTTAAGGTGCCGGGCCCACAT
ZFAND3	AGGGGCGTGCGGACGCACCG	AGGCACTTGCTCGTACGACGCGTCTCACACCGAGGGGCGTGCGGACGCACCGGTTTCGAGACGTTAAGGTGCCGGGCCCACAT
ZFAND3	CGGACGCACCGAGGACCGCG	AGGCACTTGCTCGTACGACGCGTCTCACACCGCGGACGCACCGAGGACCGCGGTTTCGAGACGTTAAGGTGCCGGGCCCACAT
ZFAND3	TCTGTGTCCCTCCTCCCCCG	AGGCACTTGCTCGTACGACGCGTCTCACACCGTCTGTGTCCCTCCTCCCCCGGTTTCGAGACGTTAAGGTGCCGGGCCCACAT
ZFAND3	GGACGCACCGAGGACCGCGG	AGGCACTTGCTCGTACGACGCGTCTCACACCGGGACGCACCGAGGACCGCGGGTTTCGAGACGTTAAGGTGCCGGGCCCACAT
ZFAND3	GAGGCGCGGAGAGAAGAAGG	AGGCACTTGCTCGTACGACGCGTCTCACACCGGAGGCGCGGAGAGAAGAAGGGTTTCGAGACGTTAAGGTGCCGGGCCCACAT
ZFAND4	GCCTGGCCCCCGGACGTGGG	AGGCACTTGCTCGTACGACGCGTCTCACACCGGCCTGGCCCCCGGACGTGGGGTTTCGAGACGTTAAGGTGCCGGGCCCACAT
ZFAND4	TGCCCTCCAATCAGCGCGGG	AGGCACTTGCTCGTACGACGCGTCTCACACCGTGCCCTCCAATCAGCGCGGGGTTTCGAGACGTTAAGGTGCCGGGCCCACAT
ZFAND4	CCGGCAACCGCCCACGTCCG	AGGCACTTGCTCGTACGACGCGTCTCACACCGCCGGCAACCGCCCACGTCCGGTTTCGAGACGTTAAGGTGCCGGGCCCACAT
ZFAND4	CGGCAACCGCCCACGTCCGG	AGGCACTTGCTCGTACGACGCGTCTCACACCGCGGCAACCGCCCACGTCCGGGTTTCGAGACGTTAAGGTGCCGGGCCCACAT
ZFAND4	TCGCTGCCCTCCAATCAGCG	AGGCACTTGCTCGTACGACGCGTCTCACACCGTCGCTGCCCTCCAATCAGCGGTTTCGAGACGTTAAGGTGCCGGGCCCACAT
ZFAND5	TGCGTCAGCGAAAACCCCGG	AGGCACTTGCTCGTACGACGCGTCTCACACCGTGCGTCAGCGAAAACCCCGGGTTTCGAGACGTTAAGGTGCCGGGCCCACAT
ZFAND5	ACCTACTGACAGGGCACCGG	AGGCACTTGCTCGTACGACGCGTCTCACACCGACCTACTGACAGGGCACCGGGTTTCGAGACGTTAAGGTGCCGGGCCCACAT
ZFAND5	GACCTACTGACAGGGCACCG	AGGCACTTGCTCGTACGACGCGTCTCACACCGGACCTACTGACAGGGCACCGGTTTCGAGACGTTAAGGTGCCGGGCCCACAT
ZFAND5	GCCTCCTGGACCTACTGACA	AGGCACTTGCTCGTACGACGCGTCTCACACCGGCCTCCTGGACCTACTGACAGTTTCGAGACGTTAAGGTGCCGGGCCCACAT
ZFAND5	GCGGTGACGTCGCGGGCCCA	AGGCACTTGCTCGTACGACGCGTCTCACACCGGCGGTGACGTCGCGGGCCCAGTTTCGAGACGTTAAGGTGCCGGGCCCACAT
ZFAND6	CCGCGCCGGTAATAATTAGC	AGGCACTTGCTCGTACGACGCGTCTCACACCGCCGCGCCGGTAATAATTAGCGTTTCGAGACGTTAAGGTGCCGGGCCCACAT
ZFAND6	CCCGCTAATTATTACCGGCG	AGGCACTTGCTCGTACGACGCGTCTCACACCGCCCGCTAATTATTACCGGCGGTTTCGAGACGTTAAGGTGCCGGGCCCACAT
ZFAND6	CGCCGGTAATAATTAGCGGG	AGGCACTTGCTCGTACGACGCGTCTCACACCGCGCCGGTAATAATTAGCGGGGTTTCGAGACGTTAAGGTGCCGGGCCCACAT
ZFAND6	CCGCTAATTATTACCGGCGC	AGGCACTTGCTCGTACGACGCGTCTCACACCGCCGCTAATTATTACCGGCGCGTTTCGAGACGTTAAGGTGCCGGGCCCACAT
ZFAND6	CCCGCGCCGGTAATAATTAG	AGGCACTTGCTCGTACGACGCGTCTCACACCGCCCGCGCCGGTAATAATTAGGTTTCGAGACGTTAAGGTGCCGGGCCCACAT
ZFP91	AATCAGGAAACGGCTAAAAG	AGGCACTTGCTCGTACGACGCGTCTCACACCGAATCAGGAAACGGCTAAAAGGTTTCGAGACGTTAAGGTGCCGGGCCCACAT
ZFP91	TCCTTCAGCCAATCAGGAAA	AGGCACTTGCTCGTACGACGCGTCTCACACCGTCCTTCAGCCAATCAGGAAAGTTTCGAGACGTTAAGGTGCCGGGCCCACAT
ZFP91	TTTCCTGATTGGCTGAAGGA	AGGCACTTGCTCGTACGACGCGTCTCACACCGTTTCCTGATTGGCTGAAGGAGTTTCGAGACGTTAAGGTGCCGGGCCCACAT
ZFP91	GGCTAAAAGGGGAGCGCGCG	AGGCACTTGCTCGTACGACGCGTCTCACACCGGGCTAAAAGGGGAGCGCGCGGTTTCGAGACGTTAAGGTGCCGGGCCCACAT
ZFP91	GATTGGCTGAAGGAAGGGGT	AGGCACTTGCTCGTACGACGCGTCTCACACCGGATTGGCTGAAGGAAGGGGTGTTTCGAGACGTTAAGGTGCCGGGCCCACAT
ZFPL1	CGTTCGAATTACCCGCCCTG	AGGCACTTGCTCGTACGACGCGTCTCACACCGCGTTCGAATTACCCGCCCTGGTTTCGAGACGTTAAGGTGCCGGGCCCACAT
ZFPL1	GACGTAGGGCTAGCGGTCTG	AGGCACTTGCTCGTACGACGCGTCTCACACCGGACGTAGGGCTAGCGGTCTGGTTTCGAGACGTTAAGGTGCCGGGCCCACAT
ZFPL1	CGGAAGTGACGTAGGGCTAG	AGGCACTTGCTCGTACGACGCGTCTCACACCGCGGAAGTGACGTAGGGCTAGGTTTCGAGACGTTAAGGTGCCGGGCCCACAT
ZFPL1	GAAAAGACTCGGGGTTCCGA	AGGCACTTGCTCGTACGACGCGTCTCACACCGGAAAAGACTCGGGGTTCCGAGTTTCGAGACGTTAAGGTGCCGGGCCCACAT
ZFPL1	CCGCTTCCTTTCCCGCAGGG	AGGCACTTGCTCGTACGACGCGTCTCACACCGCCGCTTCCTTTCCCGCAGGGGTTTCGAGACGTTAAGGTGCCGGGCCCACAT
ZMIZ1	ACTCCGGCCTGACTCCGCAC	AGGCACTTGCTCGTACGACGCGTCTCACACCGACTCCGGCCTGACTCCGCACGTTTCGAGACGTTAAGGTGCCGGGCCCACAT
ZMIZ1	GCCGCCCGCAAAAGCCGGTG	AGGCACTTGCTCGTACGACGCGTCTCACACCGGCCGCCCGCAAAAGCCGGTGGTTTCGAGACGTTAAGGTGCCGGGCCCACAT
ZMIZ1	AAGCCGGTGCGGAGTCAGGC	AGGCACTTGCTCGTACGACGCGTCTCACACCGAAGCCGGTGCGGAGTCAGGCGTTTCGAGACGTTAAGGTGCCGGGCCCACAT
ZMIZ1	GGTGCGGAGTCAGGCCGGAG	AGGCACTTGCTCGTACGACGCGTCTCACACCGGGTGCGGAGTCAGGCCGGAGGTTTCGAGACGTTAAGGTGCCGGGCCCACAT
ZMIZ1	CGCCGGCCGCCCGCAAAAGC	AGGCACTTGCTCGTACGACGCGTCTCACACCGCGCCGGCCGCCCGCAAAAGCGTTTCGAGACGTTAAGGTGCCGGGCCCACAT
ZMIZ2	CCGAGCGGCCCAAAGCGGCA	AGGCACTTGCTCGTACGACGCGTCTCACACCGCCGAGCGGCCCAAAGCGGCAGTTTCGAGACGTTAAGGTGCCGGGCCCACAT
ZMIZ2	CGAGCCCGAGCGGCCCAAAG	AGGCACTTGCTCGTACGACGCGTCTCACACCGCGAGCCCGAGCGGCCCAAAGGTTTCGAGACGTTAAGGTGCCGGGCCCACAT
ZMIZ2	GCGGCCCAAAGCGGCAGGGT	AGGCACTTGCTCGTACGACGCGTCTCACACCGGCGGCCCAAAGCGGCAGGGTGTTTCGAGACGTTAAGGTGCCGGGCCCACAT
ZMIZ2	CGGCCCAAAGCGGCAGGGTG	AGGCACTTGCTCGTACGACGCGTCTCACACCGCGGCCCAAAGCGGCAGGGTGGTTTCGAGACGTTAAGGTGCCGGGCCCACAT
ZMIZ2	AGCGGCCCAAAGCGGCAGGG	AGGCACTTGCTCGTACGACGCGTCTCACACCGAGCGGCCCAAAGCGGCAGGGGTTTCGAGACGTTAAGGTGCCGGGCCCACAT
ZNF451	ACGCAAAACCTCTTCAAAGG	AGGCACTTGCTCGTACGACGCGTCTCACACCGACGCAAAACCTCTTCAAAGGGTTTCGAGACGTTAAGGTGCCGGGCCCACAT
ZNF451	GGGGCATAGCGGGCCAGTAA	AGGCACTTGCTCGTACGACGCGTCTCACACCGGGGGCATAGCGGGCCAGTAAGTTTCGAGACGTTAAGGTGCCGGGCCCACAT
ZNF451	AAACCTCTTCAAAGGAGGAG	AGGCACTTGCTCGTACGACGCGTCTCACACCGAAACCTCTTCAAAGGAGGAGGTTTCGAGACGTTAAGGTGCCGGGCCCACAT
ZNF451	AGTGAGAGAAAGCGGCTCCG	AGGCACTTGCTCGTACGACGCGTCTCACACCGAGTGAGAGAAAGCGGCTCCGGTTTCGAGACGTTAAGGTGCCGGGCCCACAT
ZNF451	GTGAGAGAAAGCGGCTCCGG	AGGCACTTGCTCGTACGACGCGTCTCACACCGGTGAGAGAAAGCGGCTCCGGGTTTCGAGACGTTAAGGTGCCGGGCCCACAT
ZNF598	TGGCCGCGCGGACCTTCGAG	AGGCACTTGCTCGTACGACGCGTCTCACACCGTGGCCGCGCGGACCTTCGAGGTTTCGAGACGTTAAGGTGCCGGGCCCACAT
ZNF598	ACCATGAGCCGACCGCTCGA	AGGCACTTGCTCGTACGACGCGTCTCACACCGACCATGAGCCGACCGCTCGAGTTTCGAGACGTTAAGGTGCCGGGCCCACAT
ZNF598	GCGGTCGGCTCATGGTAGAG	AGGCACTTGCTCGTACGACGCGTCTCACACCGGCGGTCGGCTCATGGTAGAGGTTTCGAGACGTTAAGGTGCCGGGCCCACAT
ZNF598	ACCTTCGAGCGGTCGGCTCA	AGGCACTTGCTCGTACGACGCGTCTCACACCGACCTTCGAGCGGTCGGCTCAGTTTCGAGACGTTAAGGTGCCGGGCCCACAT
ZNF598	CGCGCGGACCTTCGAGCGGT	AGGCACTTGCTCGTACGACGCGTCTCACACCGCGCGCGGACCTTCGAGCGGTGTTTCGAGACGTTAAGGTGCCGGGCCCACAT
ZNRF1	AGGCCGCCCAGGTCACAGGC	AGGCACTTGCTCGTACGACGCGTCTCACACCGAGGCCGCCCAGGTCACAGGCGTTTCGAGACGTTAAGGTGCCGGGCCCACAT
ZNRF1	CGGCCGGCCTGTGACCTGGG	AGGCACTTGCTCGTACGACGCGTCTCACACCGCGGCCGGCCTGTGACCTGGGGTTTCGAGACGTTAAGGTGCCGGGCCCACAT
ZNRF1	CCAGGTCACAGGCCGGCCGG	AGGCACTTGCTCGTACGACGCGTCTCACACCGCCAGGTCACAGGCCGGCCGGGTTTCGAGACGTTAAGGTGCCGGGCCCACAT
ZNRF1	GGTCAGGCCGCCCAGGTCAC	AGGCACTTGCTCGTACGACGCGTCTCACACCGGGTCAGGCCGCCCAGGTCACGTTTCGAGACGTTAAGGTGCCGGGCCCACAT
ZNRF1	CCCCGGCCGGCCTGTGACCT	AGGCACTTGCTCGTACGACGCGTCTCACACCGCCCCGGCCGGCCTGTGACCTGTTTCGAGACGTTAAGGTGCCGGGCCCACAT
ZNRF2	CACACCGCAGTACCTTGGCG	AGGCACTTGCTCGTACGACGCGTCTCACACCGCACACCGCAGTACCTTGGCGGTTTCGAGACGTTAAGGTGCCGGGCCCACAT
ZNRF2	TCCGCCTCGCCAAGGTACTG	AGGCACTTGCTCGTACGACGCGTCTCACACCGTCCGCCTCGCCAAGGTACTGGTTTCGAGACGTTAAGGTGCCGGGCCCACAT
ZNRF2	CCTACCACACCGCAGTACCT	AGGCACTTGCTCGTACGACGCGTCTCACACCGCCTACCACACCGCAGTACCTGTTTCGAGACGTTAAGGTGCCGGGCCCACAT
ZNRF2	CTCGCCAAGGTACTGCGGTG	AGGCACTTGCTCGTACGACGCGTCTCACACCGCTCGCCAAGGTACTGCGGTGGTTTCGAGACGTTAAGGTGCCGGGCCCACAT
ZNRF2	ACCGCAGTACCTTGGCGAGG	AGGCACTTGCTCGTACGACGCGTCTCACACCGACCGCAGTACCTTGGCGAGGGTTTCGAGACGTTAAGGTGCCGGGCCCACAT
ZNRF3	AGCACAGATAGAAACAGGGG	AGGCACTTGCTCGTACGACGCGTCTCACACCGAGCACAGATAGAAACAGGGGGTTTCGAGACGTTAAGGTGCCGGGCCCACAT
ZNRF3	CGCCGCCGTGGGGAGTGAGA	AGGCACTTGCTCGTACGACGCGTCTCACACCGCGCCGCCGTGGGGAGTGAGAGTTTCGAGACGTTAAGGTGCCGGGCCCACAT
ZNRF3	GCACAGATAGAAACAGGGGC	AGGCACTTGCTCGTACGACGCGTCTCACACCGGCACAGATAGAAACAGGGGCGTTTCGAGACGTTAAGGTGCCGGGCCCACAT
ZNRF3	CGGCGAGAGGCGGGTCCCAA	AGGCACTTGCTCGTACGACGCGTCTCACACCGCGGCGAGAGGCGGGTCCCAAGTTTCGAGACGTTAAGGTGCCGGGCCCACAT
ZNRF3	CACAGATAGAAACAGGGGCG	AGGCACTTGCTCGTACGACGCGTCTCACACCGCACAGATAGAAACAGGGGCGGTTTCGAGACGTTAAGGTGCCGGGCCCACAT
ZNRF4	TACCGGCAAATCACAGACCT	AGGCACTTGCTCGTACGACGCGTCTCACACCGTACCGGCAAATCACAGACCTGTTTCGAGACGTTAAGGTGCCGGGCCCACAT
ZNRF4	TCTGTGATTTGCCGGTACCC	AGGCACTTGCTCGTACGACGCGTCTCACACCGTCTGTGATTTGCCGGTACCCGTTTCGAGACGTTAAGGTGCCGGGCCCACAT
ZNRF4	AGGAATGATCCATTGGCCAC	AGGCACTTGCTCGTACGACGCGTCTCACACCGAGGAATGATCCATTGGCCACGTTTCGAGACGTTAAGGTGCCGGGCCCACAT
ZNRF4	AGTTATCTCAAAGCTTGCCC	AGGCACTTGCTCGTACGACGCGTCTCACACCGAGTTATCTCAAAGCTTGCCCGTTTCGAGACGTTAAGGTGCCGGGCCCACAT
ZNRF4	GTGGCCAATGGATCATTCCT	AGGCACTTGCTCGTACGACGCGTCTCACACCGGTGGCCAATGGATCATTCCTGTTTCGAGACGTTAAGGTGCCGGGCCCACAT
ZSWIM2	TGCCCTGCGCCGAAGAAGAG	AGGCACTTGCTCGTACGACGCGTCTCACACCGTGCCCTGCGCCGAAGAAGAGGTTTCGAGACGTTAAGGTGCCGGGCCCACAT
ZSWIM2	GCCCTGCGCCGAAGAAGAGC	AGGCACTTGCTCGTACGACGCGTCTCACACCGGCCCTGCGCCGAAGAAGAGCGTTTCGAGACGTTAAGGTGCCGGGCCCACAT
ZSWIM2	GCCCGCTCTTCTTCGGCGCA	AGGCACTTGCTCGTACGACGCGTCTCACACCGGCCCGCTCTTCTTCGGCGCAGTTTCGAGACGTTAAGGTGCCGGGCCCACAT
ZSWIM2	AGAGCGGGCGACAAAGGTGC	AGGCACTTGCTCGTACGACGCGTCTCACACCGAGAGCGGGCGACAAAGGTGCGTTTCGAGACGTTAAGGTGCCGGGCCCACAT
ZSWIM2	TCTTCGGCGCAGGGCACACC	AGGCACTTGCTCGTACGACGCGTCTCACACCGTCTTCGGCGCAGGGCACACCGTTTCGAGACGTTAAGGTGCCGGGCCCACAT
ZYG11B	AATGCGCAGACTCAGACGAG	AGGCACTTGCTCGTACGACGCGTCTCACACCGAATGCGCAGACTCAGACGAGGTTTCGAGACGTTAAGGTGCCGGGCCCACAT
ZYG11B	ATGCGCAGACTCAGACGAGG	AGGCACTTGCTCGTACGACGCGTCTCACACCGATGCGCAGACTCAGACGAGGGTTTCGAGACGTTAAGGTGCCGGGCCCACAT
ZYG11B	TGCTAGGATTTGGGGGTGTG	AGGCACTTGCTCGTACGACGCGTCTCACACCGTGCTAGGATTTGGGGGTGTGGTTTCGAGACGTTAAGGTGCCGGGCCCACAT
ZYG11B	TGTGGCTCCTTTAAGGGCCT	AGGCACTTGCTCGTACGACGCGTCTCACACCGTGTGGCTCCTTTAAGGGCCTGTTTCGAGACGTTAAGGTGCCGGGCCCACAT
ZYG11B	AGGGGGAGAAGCTGGAGGTC	AGGCACTTGCTCGTACGACGCGTCTCACACCGAGGGGGAGAAGCTGGAGGTCGTTTCGAGACGTTAAGGTGCCGGGCCCACAT
NT_1	TACGTCATTAAGAGTTCAAC	AGGCACTTGCTCGTACGACGCGTCTCACACCGTACGTCATTAAGAGTTCAACGTTTCGAGACGTTAAGGTGCCGGGCCCACAT
NT_2	GATTCATACTAAACACTCTA	AGGCACTTGCTCGTACGACGCGTCTCACACCGGATTCATACTAAACACTCTAGTTTCGAGACGTTAAGGTGCCGGGCCCACAT
NT_3	ATCTTCTCGACGAAAATGCG	AGGCACTTGCTCGTACGACGCGTCTCACACCGATCTTCTCGACGAAAATGCGGTTTCGAGACGTTAAGGTGCCGGGCCCACAT
GFP	GAGCTGGACGGCGACGTAAA	AGGCACTTGCTCGTACGACGCGTCTCACACCGGAGCTGGACGGCGACGTAAAGTTTCGAGACGTTAAGGTGCCGGGCCCACAT
Luc	AATTGTCTTGTCCCTATCGA	AGGCACTTGCTCGTACGACGCGTCTCACACCGAATTGTCTTGTCCCTATCGAGTTTCGAGACGTTAAGGTGCCGGGCCCACAT
LacZ	AACGGCGGATTGACCGTAAT	AGGCACTTGCTCGTACGACGCGTCTCACACCGAACGGCGGATTGACCGTAATGTTTCGAGACGTTAAGGTGCCGGGCCCACAT
eGFP	GGGCGAGGAGCTGTTCACCG	AGGCACTTGCTCGTACGACGCGTCTCACACCGGGGCGAGGAGCTGTTCACCGGTTTCGAGACGTTAAGGTGCCGGGCCCACAT
NO_CURRENT_1	AAAAAGCTTCCGCCTGATGG	AGGCACTTGCTCGTACGACGCGTCTCACACCGAAAAAGCTTCCGCCTGATGGGTTTCGAGACGTTAAGGTGCCGGGCCCACAT
NO_CURRENT_10	AAAATTGCGGAGAAGATATG	AGGCACTTGCTCGTACGACGCGTCTCACACCGAAAATTGCGGAGAAGATATGGTTTCGAGACGTTAAGGTGCCGGGCCCACAT
NO_CURRENT_100	AATGGGTTGCCGGGAGTAAA	AGGCACTTGCTCGTACGACGCGTCTCACACCGAATGGGTTGCCGGGAGTAAAGTTTCGAGACGTTAAGGTGCCGGGCCCACAT
NO_CURRENT_1000	GAGGCTAATAGCCTCCCGGA	AGGCACTTGCTCGTACGACGCGTCTCACACCGGAGGCTAATAGCCTCCCGGAGTTTCGAGACGTTAAGGTGCCGGGCCCACAT
NO_CURRENT_1001	GAGGGGGCTTCAAACATGTG	AGGCACTTGCTCGTACGACGCGTCTCACACCGGAGGGGGCTTCAAACATGTGGTTTCGAGACGTTAAGGTGCCGGGCCCACAT
NO_CURRENT_1002	GAGGTAGCTCTCGGGCAACG	AGGCACTTGCTCGTACGACGCGTCTCACACCGGAGGTAGCTCTCGGGCAACGGTTTCGAGACGTTAAGGTGCCGGGCCCACAT
NO_CURRENT_1003	GAGGTATGTCATCGCCATGA	AGGCACTTGCTCGTACGACGCGTCTCACACCGGAGGTATGTCATCGCCATGAGTTTCGAGACGTTAAGGTGCCGGGCCCACAT
NO_CURRENT_1004	GAGTAATTTCGAACGTATTG	AGGCACTTGCTCGTACGACGCGTCTCACACCGGAGTAATTTCGAACGTATTGGTTTCGAGACGTTAAGGTGCCGGGCCCACAT
NO_CURRENT_1005	GAGTACAGCGATTCCTCATG	AGGCACTTGCTCGTACGACGCGTCTCACACCGGAGTACAGCGATTCCTCATGGTTTCGAGACGTTAAGGTGCCGGGCCCACAT
NO_CURRENT_1006	GAGTCATTTCTGTTCCGCAC	AGGCACTTGCTCGTACGACGCGTCTCACACCGGAGTCATTTCTGTTCCGCACGTTTCGAGACGTTAAGGTGCCGGGCCCACAT
NO_CURRENT_1007	GAGTCCAGCCAAGACTGATG	AGGCACTTGCTCGTACGACGCGTCTCACACCGGAGTCCAGCCAAGACTGATGGTTTCGAGACGTTAAGGTGCCGGGCCCACAT
NO_CURRENT_1008	GAGTCGAAGATGGTCTAGGA	AGGCACTTGCTCGTACGACGCGTCTCACACCGGAGTCGAAGATGGTCTAGGAGTTTCGAGACGTTAAGGTGCCGGGCCCACAT
NO_CURRENT_1009	GAGTGATGCTTAGACTCCGT	AGGCACTTGCTCGTACGACGCGTCTCACACCGGAGTGATGCTTAGACTCCGTGTTTCGAGACGTTAAGGTGCCGGGCCCACAT
NO_CURRENT_101	AATGTAATGAATGTGGCAAG	AGGCACTTGCTCGTACGACGCGTCTCACACCGAATGTAATGAATGTGGCAAGGTTTCGAGACGTTAAGGTGCCGGGCCCACAT
NO_CURRENT_1010	GAGTGTAAGCTAACACTCTG	AGGCACTTGCTCGTACGACGCGTCTCACACCGGAGTGTAAGCTAACACTCTGGTTTCGAGACGTTAAGGTGCCGGGCCCACAT
NO_CURRENT_1011	GAGTGTAAGTTGCAGAAAGG	AGGCACTTGCTCGTACGACGCGTCTCACACCGGAGTGTAAGTTGCAGAAAGGGTTTCGAGACGTTAAGGTGCCGGGCCCACAT
NO_CURRENT_1012	GAGTTATTTATTCTCTCGAG	AGGCACTTGCTCGTACGACGCGTCTCACACCGGAGTTATTTATTCTCTCGAGGTTTCGAGACGTTAAGGTGCCGGGCCCACAT
NO_CURRENT_1013	GAGTTTCTAGTAGTGGTAGG	AGGCACTTGCTCGTACGACGCGTCTCACACCGGAGTTTCTAGTAGTGGTAGGGTTTCGAGACGTTAAGGTGCCGGGCCCACAT
NO_CURRENT_1014	GATATCCCGCGAAAAAATCT	AGGCACTTGCTCGTACGACGCGTCTCACACCGGATATCCCGCGAAAAAATCTGTTTCGAGACGTTAAGGTGCCGGGCCCACAT
NO_CURRENT_1015	GATATGGCTCGAGTAATCTT	AGGCACTTGCTCGTACGACGCGTCTCACACCGGATATGGCTCGAGTAATCTTGTTTCGAGACGTTAAGGTGCCGGGCCCACAT
NO_CURRENT_1016	GATCATAATCGCTTCAAGCA	AGGCACTTGCTCGTACGACGCGTCTCACACCGGATCATAATCGCTTCAAGCAGTTTCGAGACGTTAAGGTGCCGGGCCCACAT
NO_CURRENT_1017	GATCCAGCAATATTTCTTAA	AGGCACTTGCTCGTACGACGCGTCTCACACCGGATCCAGCAATATTTCTTAAGTTTCGAGACGTTAAGGTGCCGGGCCCACAT
NO_CURRENT_1018	GATCCAGGAGTGATCGAGTA	AGGCACTTGCTCGTACGACGCGTCTCACACCGGATCCAGGAGTGATCGAGTAGTTTCGAGACGTTAAGGTGCCGGGCCCACAT
NO_CURRENT_1019	GATCCCGAAGTATTGACCGG	AGGCACTTGCTCGTACGACGCGTCTCACACCGGATCCCGAAGTATTGACCGGGTTTCGAGACGTTAAGGTGCCGGGCCCACAT
NO_CURRENT_102	AATTACCGGATGTCTTGGAC	AGGCACTTGCTCGTACGACGCGTCTCACACCGAATTACCGGATGTCTTGGACGTTTCGAGACGTTAAGGTGCCGGGCCCACAT
NO_CURRENT_1020	GATCCTTCTCTTTTTGGTTT	AGGCACTTGCTCGTACGACGCGTCTCACACCGGATCCTTCTCTTTTTGGTTTGTTTCGAGACGTTAAGGTGCCGGGCCCACAT
NO_CURRENT_1021	GATCTAGTCCTCTAATCGAT	AGGCACTTGCTCGTACGACGCGTCTCACACCGGATCTAGTCCTCTAATCGATGTTTCGAGACGTTAAGGTGCCGGGCCCACAT
NO_CURRENT_1022	GATGCACTCTGTTTGCACCA	AGGCACTTGCTCGTACGACGCGTCTCACACCGGATGCACTCTGTTTGCACCAGTTTCGAGACGTTAAGGTGCCGGGCCCACAT
NO_CURRENT_1023	GATGGAAACTCTGAGAATTG	AGGCACTTGCTCGTACGACGCGTCTCACACCGGATGGAAACTCTGAGAATTGGTTTCGAGACGTTAAGGTGCCGGGCCCACAT
NO_CURRENT_1024	GATGGCGCGCAGTTGAGTCA	AGGCACTTGCTCGTACGACGCGTCTCACACCGGATGGCGCGCAGTTGAGTCAGTTTCGAGACGTTAAGGTGCCGGGCCCACAT
NO_CURRENT_1025	GATGGCGCTTCAGTCGTCGG	AGGCACTTGCTCGTACGACGCGTCTCACACCGGATGGCGCTTCAGTCGTCGGGTTTCGAGACGTTAAGGTGCCGGGCCCACAT
NO_CURRENT_1026	GATGTGATCTATGGTTGCGA	AGGCACTTGCTCGTACGACGCGTCTCACACCGGATGTGATCTATGGTTGCGAGTTTCGAGACGTTAAGGTGCCGGGCCCACAT
NO_CURRENT_1027	GATGTGCATTAAGCTTCATG	AGGCACTTGCTCGTACGACGCGTCTCACACCGGATGTGCATTAAGCTTCATGGTTTCGAGACGTTAAGGTGCCGGGCCCACAT
NO_CURRENT_1028	GATTATACAGGGATTCGTGA	AGGCACTTGCTCGTACGACGCGTCTCACACCGGATTATACAGGGATTCGTGAGTTTCGAGACGTTAAGGTGCCGGGCCCACAT
NO_CURRENT_1029	GATTCATACTAAACACTCTA	AGGCACTTGCTCGTACGACGCGTCTCACACCGGATTCATACTAAACACTCTAGTTTCGAGACGTTAAGGTGCCGGGCCCACAT
NO_CURRENT_103	AATTAGTTTGTGTGGCAGTG	AGGCACTTGCTCGTACGACGCGTCTCACACCGAATTAGTTTGTGTGGCAGTGGTTTCGAGACGTTAAGGTGCCGGGCCCACAT
NO_CURRENT_1030	GATTCTCCACAGGGAGAGTG	AGGCACTTGCTCGTACGACGCGTCTCACACCGGATTCTCCACAGGGAGAGTGGTTTCGAGACGTTAAGGTGCCGGGCCCACAT
NO_CURRENT_1031	GATTGTGGTCGCTCAAAACC	AGGCACTTGCTCGTACGACGCGTCTCACACCGGATTGTGGTCGCTCAAAACCGTTTCGAGACGTTAAGGTGCCGGGCCCACAT
NO_CURRENT_1032	GATTTTAGCTTAGGTCTTAC	AGGCACTTGCTCGTACGACGCGTCTCACACCGGATTTTAGCTTAGGTCTTACGTTTCGAGACGTTAAGGTGCCGGGCCCACAT
NO_CURRENT_1033	GCAAAAACCCAACGCTATTC	AGGCACTTGCTCGTACGACGCGTCTCACACCGGCAAAAACCCAACGCTATTCGTTTCGAGACGTTAAGGTGCCGGGCCCACAT
NO_CURRENT_1034	GCAAAAGTGGCATAAAACCG	AGGCACTTGCTCGTACGACGCGTCTCACACCGGCAAAAGTGGCATAAAACCGGTTTCGAGACGTTAAGGTGCCGGGCCCACAT
NO_CURRENT_1035	GCAAACCCGAGTGACACGTC	AGGCACTTGCTCGTACGACGCGTCTCACACCGGCAAACCCGAGTGACACGTCGTTTCGAGACGTTAAGGTGCCGGGCCCACAT
NO_CURRENT_1036	GCAAATTCAGACAGCTAATT	AGGCACTTGCTCGTACGACGCGTCTCACACCGGCAAATTCAGACAGCTAATTGTTTCGAGACGTTAAGGTGCCGGGCCCACAT
NO_CURRENT_1037	GCAAATTTGGCACTCACAGA	AGGCACTTGCTCGTACGACGCGTCTCACACCGGCAAATTTGGCACTCACAGAGTTTCGAGACGTTAAGGTGCCGGGCCCACAT
NO_CURRENT_1038	GCAAGATCCCAGATGTAAAC	AGGCACTTGCTCGTACGACGCGTCTCACACCGGCAAGATCCCAGATGTAAACGTTTCGAGACGTTAAGGTGCCGGGCCCACAT
NO_CURRENT_1039	GCAAGCCCACGACCTACTTG	AGGCACTTGCTCGTACGACGCGTCTCACACCGGCAAGCCCACGACCTACTTGGTTTCGAGACGTTAAGGTGCCGGGCCCACAT
NO_CURRENT_104	AATTATTCCCAAGTGCACAA	AGGCACTTGCTCGTACGACGCGTCTCACACCGAATTATTCCCAAGTGCACAAGTTTCGAGACGTTAAGGTGCCGGGCCCACAT
NO_CURRENT_1040	GCAAGGTCATGAAACCAAGC	AGGCACTTGCTCGTACGACGCGTCTCACACCGGCAAGGTCATGAAACCAAGCGTTTCGAGACGTTAAGGTGCCGGGCCCACAT
NO_CURRENT_1041	GCAATGCAATCGCAGGAGCA	AGGCACTTGCTCGTACGACGCGTCTCACACCGGCAATGCAATCGCAGGAGCAGTTTCGAGACGTTAAGGTGCCGGGCCCACAT
NO_CURRENT_1042	GCACAAAACCAGCAATGGTC	AGGCACTTGCTCGTACGACGCGTCTCACACCGGCACAAAACCAGCAATGGTCGTTTCGAGACGTTAAGGTGCCGGGCCCACAT
NO_CURRENT_1043	GCACAAGGCTCTTCACAGTG	AGGCACTTGCTCGTACGACGCGTCTCACACCGGCACAAGGCTCTTCACAGTGGTTTCGAGACGTTAAGGTGCCGGGCCCACAT
NO_CURRENT_1044	GCACAGTTACTGGACAACCG	AGGCACTTGCTCGTACGACGCGTCTCACACCGGCACAGTTACTGGACAACCGGTTTCGAGACGTTAAGGTGCCGGGCCCACAT
NO_CURRENT_1045	GCACATCGGAAGGCCCGCTG	AGGCACTTGCTCGTACGACGCGTCTCACACCGGCACATCGGAAGGCCCGCTGGTTTCGAGACGTTAAGGTGCCGGGCCCACAT
NO_CURRENT_1046	GCACATCGTTATATACCAGA	AGGCACTTGCTCGTACGACGCGTCTCACACCGGCACATCGTTATATACCAGAGTTTCGAGACGTTAAGGTGCCGGGCCCACAT
NO_CURRENT_1047	GCACATTCCCACAATGAGCA	AGGCACTTGCTCGTACGACGCGTCTCACACCGGCACATTCCCACAATGAGCAGTTTCGAGACGTTAAGGTGCCGGGCCCACAT
NO_CURRENT_1048	GCACGAGGTGAACAGCCGCT	AGGCACTTGCTCGTACGACGCGTCTCACACCGGCACGAGGTGAACAGCCGCTGTTTCGAGACGTTAAGGTGCCGGGCCCACAT
NO_CURRENT_1049	GCACGCTGTACAGACGACAA	AGGCACTTGCTCGTACGACGCGTCTCACACCGGCACGCTGTACAGACGACAAGTTTCGAGACGTTAAGGTGCCGGGCCCACAT
NO_CURRENT_105	AATTATTGTAAGTCAAGGCT	AGGCACTTGCTCGTACGACGCGTCTCACACCGAATTATTGTAAGTCAAGGCTGTTTCGAGACGTTAAGGTGCCGGGCCCACAT
NO_CURRENT_1050	GCACGTAGGGAGAGATGCGA	AGGCACTTGCTCGTACGACGCGTCTCACACCGGCACGTAGGGAGAGATGCGAGTTTCGAGACGTTAAGGTGCCGGGCCCACAT
NO_CURRENT_1051	GCACTTTGTTTGGCCTACTG	AGGCACTTGCTCGTACGACGCGTCTCACACCGGCACTTTGTTTGGCCTACTGGTTTCGAGACGTTAAGGTGCCGGGCCCACAT
NO_CURRENT_1052	GCAGACAACAGACTTAACCC	AGGCACTTGCTCGTACGACGCGTCTCACACCGGCAGACAACAGACTTAACCCGTTTCGAGACGTTAAGGTGCCGGGCCCACAT
NO_CURRENT_1053	GCAGACCAATTACAACACAC	AGGCACTTGCTCGTACGACGCGTCTCACACCGGCAGACCAATTACAACACACGTTTCGAGACGTTAAGGTGCCGGGCCCACAT
NO_CURRENT_1054	GCAGCAACGCCACCATCCAG	AGGCACTTGCTCGTACGACGCGTCTCACACCGGCAGCAACGCCACCATCCAGGTTTCGAGACGTTAAGGTGCCGGGCCCACAT
NO_CURRENT_1055	GCAGCGAGATAACTTGACTC	AGGCACTTGCTCGTACGACGCGTCTCACACCGGCAGCGAGATAACTTGACTCGTTTCGAGACGTTAAGGTGCCGGGCCCACAT
NO_CURRENT_1056	GCAGCTCCGACGAAGACAAG	AGGCACTTGCTCGTACGACGCGTCTCACACCGGCAGCTCCGACGAAGACAAGGTTTCGAGACGTTAAGGTGCCGGGCCCACAT
NO_CURRENT_1057	GCAGTACTACTGAGTTTTTC	AGGCACTTGCTCGTACGACGCGTCTCACACCGGCAGTACTACTGAGTTTTTCGTTTCGAGACGTTAAGGTGCCGGGCCCACAT
NO_CURRENT_1058	GCAGTCAACACCCACAGTCA	AGGCACTTGCTCGTACGACGCGTCTCACACCGGCAGTCAACACCCACAGTCAGTTTCGAGACGTTAAGGTGCCGGGCCCACAT
NO_CURRENT_1059	GCAGTCTATGATGGTACACA	AGGCACTTGCTCGTACGACGCGTCTCACACCGGCAGTCTATGATGGTACACAGTTTCGAGACGTTAAGGTGCCGGGCCCACAT
NO_CURRENT_106	AATTGCTGCACACCGAATCG	AGGCACTTGCTCGTACGACGCGTCTCACACCGAATTGCTGCACACCGAATCGGTTTCGAGACGTTAAGGTGCCGGGCCCACAT
NO_CURRENT_1060	GCAGTGCGCTACAACCGCGT	AGGCACTTGCTCGTACGACGCGTCTCACACCGGCAGTGCGCTACAACCGCGTGTTTCGAGACGTTAAGGTGCCGGGCCCACAT
NO_CURRENT_1061	GCAGTGTGTTCGGAGCCCAG	AGGCACTTGCTCGTACGACGCGTCTCACACCGGCAGTGTGTTCGGAGCCCAGGTTTCGAGACGTTAAGGTGCCGGGCCCACAT
NO_CURRENT_1062	GCATACCTTCCCACTCACGG	AGGCACTTGCTCGTACGACGCGTCTCACACCGGCATACCTTCCCACTCACGGGTTTCGAGACGTTAAGGTGCCGGGCCCACAT
NO_CURRENT_1063	GCATATGCCCGGTTTCCTGG	AGGCACTTGCTCGTACGACGCGTCTCACACCGGCATATGCCCGGTTTCCTGGGTTTCGAGACGTTAAGGTGCCGGGCCCACAT
NO_CURRENT_1064	GCATCATGGCGGTAGAACCA	AGGCACTTGCTCGTACGACGCGTCTCACACCGGCATCATGGCGGTAGAACCAGTTTCGAGACGTTAAGGTGCCGGGCCCACAT
NO_CURRENT_1065	GCATCCGGAAGAAGCGCGTG	AGGCACTTGCTCGTACGACGCGTCTCACACCGGCATCCGGAAGAAGCGCGTGGTTTCGAGACGTTAAGGTGCCGGGCCCACAT
NO_CURRENT_1066	GCATGTCATGGCTCTCGGCG	AGGCACTTGCTCGTACGACGCGTCTCACACCGGCATGTCATGGCTCTCGGCGGTTTCGAGACGTTAAGGTGCCGGGCCCACAT
NO_CURRENT_1067	GCATGTTCGCGAATCTTCAG	AGGCACTTGCTCGTACGACGCGTCTCACACCGGCATGTTCGCGAATCTTCAGGTTTCGAGACGTTAAGGTGCCGGGCCCACAT
NO_CURRENT_1068	GCATTTACGGAACCATTCAG	AGGCACTTGCTCGTACGACGCGTCTCACACCGGCATTTACGGAACCATTCAGGTTTCGAGACGTTAAGGTGCCGGGCCCACAT
NO_CURRENT_1069	GCCAACAAGAATCGGATCCC	AGGCACTTGCTCGTACGACGCGTCTCACACCGGCCAACAAGAATCGGATCCCGTTTCGAGACGTTAAGGTGCCGGGCCCACAT
NO_CURRENT_107	AATTTAAGCTTCGTAACTGG	AGGCACTTGCTCGTACGACGCGTCTCACACCGAATTTAAGCTTCGTAACTGGGTTTCGAGACGTTAAGGTGCCGGGCCCACAT
NO_CURRENT_1070	GCCAAGCTCCACCGAAAGCG	AGGCACTTGCTCGTACGACGCGTCTCACACCGGCCAAGCTCCACCGAAAGCGGTTTCGAGACGTTAAGGTGCCGGGCCCACAT
NO_CURRENT_1071	GCCACACGAATCATAAAGAG	AGGCACTTGCTCGTACGACGCGTCTCACACCGGCCACACGAATCATAAAGAGGTTTCGAGACGTTAAGGTGCCGGGCCCACAT
NO_CURRENT_1072	GCCACCCGGTACTCGACCTG	AGGCACTTGCTCGTACGACGCGTCTCACACCGGCCACCCGGTACTCGACCTGGTTTCGAGACGTTAAGGTGCCGGGCCCACAT
NO_CURRENT_1073	GCCAGCGGGGATATGGTGAA	AGGCACTTGCTCGTACGACGCGTCTCACACCGGCCAGCGGGGATATGGTGAAGTTTCGAGACGTTAAGGTGCCGGGCCCACAT
NO_CURRENT_1074	GCCAGGGTATGGGCATCTCG	AGGCACTTGCTCGTACGACGCGTCTCACACCGGCCAGGGTATGGGCATCTCGGTTTCGAGACGTTAAGGTGCCGGGCCCACAT
NO_CURRENT_1075	GCCAGGGTTCTTGGTCCCGA	AGGCACTTGCTCGTACGACGCGTCTCACACCGGCCAGGGTTCTTGGTCCCGAGTTTCGAGACGTTAAGGTGCCGGGCCCACAT
NO_CURRENT_1076	GCCATGGGGTAGGTAGCTCG	AGGCACTTGCTCGTACGACGCGTCTCACACCGGCCATGGGGTAGGTAGCTCGGTTTCGAGACGTTAAGGTGCCGGGCCCACAT
NO_CURRENT_1077	GCCATGTGCTCGGGTCCGAG	AGGCACTTGCTCGTACGACGCGTCTCACACCGGCCATGTGCTCGGGTCCGAGGTTTCGAGACGTTAAGGTGCCGGGCCCACAT
NO_CURRENT_1078	GCCATTCTAGTCCCGGCATA	AGGCACTTGCTCGTACGACGCGTCTCACACCGGCCATTCTAGTCCCGGCATAGTTTCGAGACGTTAAGGTGCCGGGCCCACAT
NO_CURRENT_1079	GCCCACACGGCTGTCGCTGT	AGGCACTTGCTCGTACGACGCGTCTCACACCGGCCCACACGGCTGTCGCTGTGTTTCGAGACGTTAAGGTGCCGGGCCCACAT
NO_CURRENT_108	AATTTATCGTCAACATTAAT	AGGCACTTGCTCGTACGACGCGTCTCACACCGAATTTATCGTCAACATTAATGTTTCGAGACGTTAAGGTGCCGGGCCCACAT
NO_CURRENT_1080	GCCCAGACGCCCTAGAATAG	AGGCACTTGCTCGTACGACGCGTCTCACACCGGCCCAGACGCCCTAGAATAGGTTTCGAGACGTTAAGGTGCCGGGCCCACAT
NO_CURRENT_1081	GCCCCAAGCTAGAACTCAGC	AGGCACTTGCTCGTACGACGCGTCTCACACCGGCCCCAAGCTAGAACTCAGCGTTTCGAGACGTTAAGGTGCCGGGCCCACAT
NO_CURRENT_1082	GCCCCGCCGCCCTCCCCTCC	AGGCACTTGCTCGTACGACGCGTCTCACACCGGCCCCGCCGCCCTCCCCTCCGTTTCGAGACGTTAAGGTGCCGGGCCCACAT
NO_CURRENT_1083	GCCCCGTAAATCTCATTACA	AGGCACTTGCTCGTACGACGCGTCTCACACCGGCCCCGTAAATCTCATTACAGTTTCGAGACGTTAAGGTGCCGGGCCCACAT
NO_CURRENT_1084	GCCCCTTATGATTGTTATAG	AGGCACTTGCTCGTACGACGCGTCTCACACCGGCCCCTTATGATTGTTATAGGTTTCGAGACGTTAAGGTGCCGGGCCCACAT
NO_CURRENT_1085	GCCCGCCTCAGTCCCCGACG	AGGCACTTGCTCGTACGACGCGTCTCACACCGGCCCGCCTCAGTCCCCGACGGTTTCGAGACGTTAAGGTGCCGGGCCCACAT
NO_CURRENT_1086	GCCCGCGAGTACAGCAGGCG	AGGCACTTGCTCGTACGACGCGTCTCACACCGGCCCGCGAGTACAGCAGGCGGTTTCGAGACGTTAAGGTGCCGGGCCCACAT
NO_CURRENT_1087	GCCCGTGTAGTGTTCGATGT	AGGCACTTGCTCGTACGACGCGTCTCACACCGGCCCGTGTAGTGTTCGATGTGTTTCGAGACGTTAAGGTGCCGGGCCCACAT
NO_CURRENT_1088	GCCCTTCAATGCGTTCCGTA	AGGCACTTGCTCGTACGACGCGTCTCACACCGGCCCTTCAATGCGTTCCGTAGTTTCGAGACGTTAAGGTGCCGGGCCCACAT
NO_CURRENT_1089	GCCGCCGATTTCATAAGTAA	AGGCACTTGCTCGTACGACGCGTCTCACACCGGCCGCCGATTTCATAAGTAAGTTTCGAGACGTTAAGGTGCCGGGCCCACAT
NO_CURRENT_109	ACAAAAAACTACGGTGATTA	AGGCACTTGCTCGTACGACGCGTCTCACACCGACAAAAAACTACGGTGATTAGTTTCGAGACGTTAAGGTGCCGGGCCCACAT
NO_CURRENT_1090	GCCGCGAGTTACCGTGAGCA	AGGCACTTGCTCGTACGACGCGTCTCACACCGGCCGCGAGTTACCGTGAGCAGTTTCGAGACGTTAAGGTGCCGGGCCCACAT
NO_CURRENT_1091	GCCGCGTACCAGTCGGCCAG	AGGCACTTGCTCGTACGACGCGTCTCACACCGGCCGCGTACCAGTCGGCCAGGTTTCGAGACGTTAAGGTGCCGGGCCCACAT
NO_CURRENT_1092	GCCGTACGGGTGATATACCA	AGGCACTTGCTCGTACGACGCGTCTCACACCGGCCGTACGGGTGATATACCAGTTTCGAGACGTTAAGGTGCCGGGCCCACAT
NO_CURRENT_1093	GCCGTCGGGAGAAGGCCCCG	AGGCACTTGCTCGTACGACGCGTCTCACACCGGCCGTCGGGAGAAGGCCCCGGTTTCGAGACGTTAAGGTGCCGGGCCCACAT
NO_CURRENT_1094	GCCGTGGTATCAAGTCGGTA	AGGCACTTGCTCGTACGACGCGTCTCACACCGGCCGTGGTATCAAGTCGGTAGTTTCGAGACGTTAAGGTGCCGGGCCCACAT
NO_CURRENT_1095	GCCGTGTTGCTGGATACGCC	AGGCACTTGCTCGTACGACGCGTCTCACACCGGCCGTGTTGCTGGATACGCCGTTTCGAGACGTTAAGGTGCCGGGCCCACAT
NO_CURRENT_1096	GCCTACGTGCAGATCCGACG	AGGCACTTGCTCGTACGACGCGTCTCACACCGGCCTACGTGCAGATCCGACGGTTTCGAGACGTTAAGGTGCCGGGCCCACAT
NO_CURRENT_1097	GCCTAGCGCCTTGAGCCGGG	AGGCACTTGCTCGTACGACGCGTCTCACACCGGCCTAGCGCCTTGAGCCGGGGTTTCGAGACGTTAAGGTGCCGGGCCCACAT
NO_CURRENT_1098	GCCTAGCTCTGCCACGGACA	AGGCACTTGCTCGTACGACGCGTCTCACACCGGCCTAGCTCTGCCACGGACAGTTTCGAGACGTTAAGGTGCCGGGCCCACAT
NO_CURRENT_1099	GCCTAGTCTCGGTAAGAGTG	AGGCACTTGCTCGTACGACGCGTCTCACACCGGCCTAGTCTCGGTAAGAGTGGTTTCGAGACGTTAAGGTGCCGGGCCCACAT
NO_CURRENT_11	AAACCCTATGCCCAAATGAG	AGGCACTTGCTCGTACGACGCGTCTCACACCGAAACCCTATGCCCAAATGAGGTTTCGAGACGTTAAGGTGCCGGGCCCACAT
