## Supplementary Table 2 for "A CRISPR activation screen identifies FBXO22 as an E3 ligase supporting targeted protein degradation"

### Sheet: CRISPRa reads#
Row Barcode	Row Barcode IDs	Input_rep1	Input_rep2	Input_rep3	Enrich_rep1	Enrich_rep2	Enrich_rep3
GAAATAAGAATGAGTCAAGA	ABTB1_1	104	153	182	123	104	168
TTGACTCATTCTTATTTCCG	ABTB1_2	252	241	208	258	185	247
CATTCTTATTTCCGGGGTTG	ABTB1_3	246	258	324	269	176	172
GCGGCCCCGCCCCTGCCCCG	ABTB1_4	177	179	112	205	144	125
TCTTATTTCCGGGGTTGGGG	ABTB1_5	297	351	285	256	212	190
TGCACCAATGATCTCCGAGG	ABTB2_6	237	231	154	236	247	268
CTGCACCAATGATCTCCGAG	ABTB2_7	258	300	260	314	355	380
GCTGCACCAATGATCTCCGA	ABTB2_8	339	306	245	306	217	259
CCGGGCGGCTTACCAATCAC	ABTB2_9	229	195	227	175	124	227
TACCAATCACCGGCCGCGAT	ABTB2_10	287	311	260	347	273	287
AACAGCTCAACTCCTACTCA	AMBRA1_11	262	236	300	317	233	177
TGTTTATTTACGCCTCAGAC	AMBRA1_12	224	98	158	185	113	125
CTCAACTCCTACTCAAGGTC	AMBRA1_13	184	186	145	126	155	129
TTTACGCCTCAGACAGGAGC	AMBRA1_14	205	232	185	151	194	168
ACAGGAGCCGGACCTTGAGT	AMBRA1_15	370	311	366	375	205	268
CCGGGGCTACGCCCGCTAGG	AMFR_16	161	185	218	161	95	159
GGGCTACGCCCGCTAGGCGG	AMFR_17	179	147	209	189	131	224
CCTTCGTCCCCCGCCCCCAG	AMFR_18	118	136	98	151	106	184
GCGGTCGCGCCGCCGCCTAG	AMFR_19	156	151	169	88	210	143
CGCCTAGCGGGCGTAGCCCC	AMFR_20	144	184	153	205	149	135
CGGGGTTCGCATCAGTCGCA	ANAPC1_21	260	284	287	253	246	215
CCCCAAGTTGTAACCCGCCG	ANAPC1_22	112	100	159	67	115	49
GTTCGCATCAGTCGCACGGA	ANAPC1_23	176	283	249	296	242	254
ACCGCGGCGGGTTACAACTT	ANAPC1_24	196	225	232	201	244	203
CGCGGCGGGTTACAACTTGG	ANAPC1_25	214	167	184	98	148	168
GGCCGTGAGAACACGCTGTG	ANAPC10_26	140	196	156	165	200	170
AGCCACACAGCGTGTTCTCA	ANAPC10_27	192	213	341	288	241	236
CAGCGTGTTCTCACGGCCAC	ANAPC10_28	298	268	197	230	150	215
ACGGCCACCGGCCAAAATGG	ANAPC10_29	170	109	156	142	125	117
CGTCCTATGGCTTGCGCGTG	ANAPC10_30	183	205	231	195	154	138
CCGGTGCCACGGCCTCGGAG	ANAPC11_31	159	174	133	116	149	101
CGTGCCGGCGTGCTGACGCG	ANAPC11_32	183	223	264	183	152	158
GCCAATCAGCAGCCGCTCCG	ANAPC11_33	137	101	154	159	201	151
GTCACTTCCGGCGCCGCGTG	ANAPC11_34	168	230	115	225	138	143
CGTGAGGCCTTCCGGTGCCA	ANAPC11_35	226	206	319	147	109	156
GTTCATTTGCTCGCGTGCAG	ANAPC13_36	221	175	182	255	215	231
TTCAATTATTAAAAGTGTGG	ANAPC13_37	172	223	239	189	167	132
TTTCAATTATTAAAAGTGTG	ANAPC13_38	135	190	161	112	94	101
AGTTCATTTGCTCGCGTGCA	ANAPC13_39	232	180	185	287	196	241
GAGTTCATTTGCTCGCGTGC	ANAPC13_40	205	151	206	164	208	211
GTCACATCCGGTTTAGTGGG	ANAPC15_41	197	172	219	238	259	236
GCGGGGCAGATAGGTAGGCG	ANAPC15_42	142	142	129	113	61	137
CTTAGTCACATTGTTAGGGA	ANAPC15_43	152	210	248	189	194	191
TCACATCCGGTTTAGTGGGC	ANAPC15_44	193	263	198	114	248	193
AGGTAGGTCAACGTCACATC	ANAPC15_45	323	414	286	420	273	421
AGGCGGCTGCAGGTAAACCA	ANAPC16_46	347	330	291	402	274	306
AGGTAAACCAAGGTAGGGCG	ANAPC16_47	193	176	250	288	217	191
GCTGCAGGTAAACCAAGGTA	ANAPC16_48	233	221	272	312	232	299
GGCTGCAGGTAAACCAAGGT	ANAPC16_49	273	190	244	255	183	196
GCCCTGAATCATCAAAGAGA	ANAPC16_50	234	141	176	233	188	225
CCCCACCACCCCAACCGCCG	ANAPC2_51	160	184	168	197	169	184
GGACAGCGCTGCTTCCGCGG	ANAPC2_52	174	156	180	180	128	237
TGCTTCCGCGGCGGTTGGGG	ANAPC2_53	277	195	195	170	186	204
CGCTGCTTCCGCGGCGGTTG	ANAPC2_54	163	175	149	135	173	86
GCGCTGCTTCCGCGGCGGTT	ANAPC2_55	142	204	155	211	212	193
GGGGTGCTGAGAGCCAGAAG	ANAPC4_56	157	220	170	206	132	125
AGAGCCAGAAGGGGCGGACA	ANAPC4_57	159	211	191	291	171	186
GCTCTCAGCACCCCCAAGAC	ANAPC4_58	289	211	235	253	167	232
GGGGCGCGCACCGGTCTTGG	ANAPC4_59	145	209	223	193	210	189
GGGGGTGCTGAGAGCCAGAA	ANAPC4_60	120	175	200	159	179	167
GAATGTACAAGAGTGCGGGG	ANAPC5_61	83	103	98	170	91	101
TCAGAATGTACAAGAGTGCG	ANAPC5_62	124	155	171	168	203	142
AGCAGTCTGTCAGAGCACAT	ANAPC5_63	229	307	267	246	301	291
AATGTACAAGAGTGCGGGGA	ANAPC5_64	307	255	254	293	248	277
GCACTCTTGTACATTCTGAC	ANAPC5_65	182	243	173	247	237	163
CACCTGAAAAGGACCACGAC	ANAPC7_66	277	345	245	331	358	301
AGTAGTTACCTCTTGCTTGG	ANAPC7_67	148	186	208	255	196	189
CAGTAGTTACCTCTTGCTTG	ANAPC7_68	153	208	230	220	244	191
AAAGGACCACGACAGGAGCA	ANAPC7_69	225	230	215	232	198	185
TCGAGTCCCTGCTCCTGTCG	ANAPC7_70	266	177	221	185	177	208
AGTCTCGCGAGAATCGCGGG	ANKFY1_71	193	233	216	311	217	144
AAGTGGGTGAATGAAAGCGG	ANKFY1_72	180	326	201	265	220	257
GGAGCCGAGGGTAGGAAAGT	ANKFY1_73	182	112	176	156	159	147
AGTGGGTGAATGAAAGCGGA	ANKFY1_74	259	252	299	367	253	347
TGGGTGAATGAAAGCGGAGG	ANKFY1_75	178	146	142	170	169	120
TCATAGCCACGGTAACGGCG	ANKIB1_76	128	128	171	159	101	92
TTTCATAGCCACGGTAACGG	ANKIB1_77	165	245	242	181	213	209
TTCATAGCCACGGTAACGGC	ANKIB1_78	123	156	147	140	174	162
TAGCCACGGTAACGGCGGGG	ANKIB1_79	8	15	15	19	10	12
AACGGCGGGGTGGAAAGCTA	ANKIB1_80	206	199	235	245	241	281
TTGGAAGGGACGCTCTCCGT	APPBP2_81	273	378	438	409	314	372
CGGAGAGCGTCCCTTCCAAG	APPBP2_82	210	217	173	309	225	233
GAAGGGACGCTCTCCGTGGG	APPBP2_83	176	214	246	234	232	223
GAAGAGCTGGATGCCTCCCA	APPBP2_84	208	225	294	197	292	183
CTTGGAAGGGACGCTCTCCG	APPBP2_85	228	213	236	275	231	147
TGAGAGAAGACGGTCCAAGA	AREL1_86	402	406	410	297	354	347
CCATGGTCACGCCAAACTCC	AREL1_87	157	244	294	238	144	166
TGGACCGTCTTCTCTCACCA	AREL1_88	448	414	468	436	504	397
GTGACCATGGTGAGAGAAGA	AREL1_89	291	165	206	339	172	220
CCAGGAGTTTGGCGTGACCA	AREL1_90	177	191	179	190	182	249
CCCAGGAAGGCCGGGCCGTG	ARIH1_91	104	154	92	113	141	114
TGGAGCCCGGGGAGACCCCA	ARIH1_92	171	253	219	306	153	251
GGGACCCGAGGGGAGCCGAG	ARIH1_93	106	106	129	80	79	129
TCCTGGGCCTGGGACCCGAG	ARIH1_94	246	195	183	223	218	227
ATTCCCGCTCGGCTCCCCTC	ARIH1_95	271	323	307	314	241	273
GGGTCGACCCACGGTCGCTC	ARIH2_96	199	219	204	162	168	231
CAGAGCGCTAAGTTTCAAGG	ARIH2_97	131	155	190	212	158	131
GGGGTCGACCCACGGTCGCT	ARIH2_98	189	175	186	201	176	184
GCTAAACAGGCCCTCTAGCC	ARIH2_99	111	121	198	145	132	67
ACGGTCGCTCGGGTCGCGAC	ARIH2_100	175	166	223	256	152	233
ACTTCCGACTTGCATCACTG	ARMC5_101	335	353	373	363	266	260
GCCACCGCAGTGATGCAAGT	ARMC5_102	214	317	252	227	174	157
GGCGCTAAACAGCGTCAGCG	ARMC5_103	154	133	174	193	193	123
TGTGCAAGGACAGACTTCCG	ARMC5_104	222	306	168	290	222	209
TCCGACTTGCATCACTGCGG	ARMC5_105	210	239	195	129	199	170
GCCGGCCTCACTGGTTTCCG	ASB1_106	114	172	130	105	126	161
CGCGGCCCCGGAAACCAGTG	ASB1_107	158	188	201	242	170	172
TGGTTTCCGGGGCCGCGCAG	ASB1_108	192	200	230	215	131	180
CCGGCGCCGAGGGCAATGGG	ASB1_109	113	95	145	113	89	93
CTGGTTTCCGGGGCCGCGCA	ASB1_110	192	224	269	266	238	294
GAGGGGCAGGAGAACAAGTG	ASB10_111	113	168	158	246	201	180
AAGCCATAAATAGCCCTGAC	ASB10_112	200	201	263	264	210	226
ACTGACAGCTGGGCCAGTCA	ASB10_113	143	177	142	190	121	108
CCCTCCCTAATTCCCCCACC	ASB10_114	275	228	238	251	239	221
CCGGGTGGGGGAATTAGGGA	ASB10_115	209	178	200	227	160	95
CCTGTTACCGAGATCTCTGT	ASB11_116	216	232	242	183	378	234
CCTACAGAGATCTCGGTAAC	ASB11_117	227	194	216	206	217	214
TAGTTTATTTAACACTGCTG	ASB11_118	168	175	127	129	132	124
ATTAGAACCTACAGAGATCT	ASB11_119	315	298	265	273	234	207
AGGTTCTAATCTAACTGATT	ASB11_120	215	270	330	312	190	236
TACTGAAATCGCTCCCAGAA	ASB12_121	219	278	191	294	230	156
AGAGGAGGGGCTCTCCCATG	ASB12_122	267	218	360	194	238	245
GAGCGATTTCAGTAAGAGGA	ASB12_123	126	148	119	120	161	124
ATGGCACTGGTAAGATAACA	ASB12_124	182	174	219	208	176	255
AGCGATTTCAGTAAGAGGAG	ASB12_125	125	132	187	148	46	98
CTCCGGGAACCTCGCCAAGG	ASB13_126	86	145	160	152	136	91
GGGAACTACAACTCCCGGCT	ASB13_127	116	147	157	225	186	136
ACTCCCGGCTCGGTCGCCTC	ASB13_128	255	255	249	223	234	217
CGCCTTGGCGAGGTTCCCGG	ASB13_129	182	182	211	229	212	236
GGGAACCTCGCCAAGGCGGC	ASB13_130	182	193	215	229	179	150
TTAATGGAATGGTCACTACA	ASB14_131	264	197	284	205	164	229
TAGTAAAGCTATTAATGGAA	ASB14_132	126	109	126	129	76	122
GAATGGTCACTACAGGGGAG	ASB14_133	67	156	122	163	230	104
TAAACCACATGTAAAAAACA	ASB14_134	174	159	225	144	153	122
TACTTCATCATAAGACAGTT	ASB14_135	267	294	284	269	296	201
AAGAACTCTTATGAAAACAA	ASB15_136	169	97	138	117	137	87
AAAGAAACGCAAGCCTACAG	ASB15_137	203	256	143	212	210	221
TGAGAGTCTAGAGAAGTCAT	ASB15_138	250	258	208	299	299	361
ATGAGAGTCTAGAGAAGTCA	ASB15_139	188	175	144	197	174	166
TAATCTTATTATACCTCTGT	ASB15_140	284	216	225	351	192	242
TTTGCTCAGAGTCATGATCC	ASB16_141	339	322	290	256	279	281
GCCAGCAGCTTCTCAGCACC	ASB16_142	251	222	177	243	181	207
CTGGCCCAACCCCCAGCCCA	ASB16_143	271	248	243	171	226	211
CAACCCCCAGCCCAGGGTGA	ASB16_144	180	171	267	146	161	241
TCCTGGTGCTGAGAAGCTGC	ASB16_145	185	306	216	306	148	236
GATTCCTCCACAATAGGTAG	ASB17_146	231	271	253	258	232	271
CTGGTGACCTCTACCTATTG	ASB17_147	213	167	233	211	195	125
TAGGTAGAGGTCACCAGCAT	ASB17_148	248	376	299	415	273	301
ATATCCCCTCTGACCTATGC	ASB17_149	321	268	309	420	401	396
GTCACCAGCATAGGTCAGAG	ASB17_150	121	154	173	192	157	98
GTGTGAAGTAATCTTTCCAG	ASB18_151	166	169	225	111	123	105
AGGGCCACCTGCCAGCAGGG	ASB18_152	236	316	174	195	236	202
ATTACTTCACACCTCCCTGC	ASB18_153	243	229	279	156	282	254
CGGAGGGCCACCTGCCAGCA	ASB18_154	150	207	214	175	177	222
CACACCTCCCTGCTGGCAGG	ASB18_155	141	247	306	229	276	208
CCTGTTTGGAGGTTGCACTG	ASB2_156	155	184	265	324	199	252
ATGTATAACATCTTATAGTT	ASB2_157	254	255	205	243	220	177
CCTCAGTGCAACCTCCAAAC	ASB2_158	184	215	161	151	123	84
CACCCGGAGGAACGGAAGGC	ASB2_159	252	299	266	304	214	252
ATCTCAGATTTCCTGTTTGG	ASB2_160	193	176	294	240	259	192
GCGTTGCCGGGCTCTCCGGA	ASB3_161	189	226	205	320	194	276
CGGTGACAGGAGGCTCAAGG	ASB3_162	146	138	227	205	182	193
GCCCCGGAAACGGTGACAGG	ASB3_163	214	123	86	127	207	90
GGCGGCGTTGCCGGGCTCTC	ASB3_164	326	346	319	301	176	239
ACGGTGACAGGAGGCTCAAG	ASB3_165	218	237	189	247	254	231
GAACGGATCAGCATAACTTT	ASB4_166	269	269	279	290	247	191
AGAACGGATCAGCATAACTT	ASB4_167	250	294	223	234	186	203
AAATGTAGTGACAGCCAAGA	ASB4_168	179	181	205	252	178	167
TGATCCCTATATAAATAGAA	ASB4_169	104	152	134	131	121	124
TGATCCGTTCTATTTATATA	ASB4_170	383	309	262	285	298	308
ATTGGTCTGAAAATATTCCA	ASB5_171	244	291	262	302	263	221
ACGTGATGCAATTGCTTCCA	ASB5_172	304	376	307	313	308	301
TGAAATTTGGAGCACAGAGG	ASB5_173	194	188	146	232	135	111
TATATTGAGAATGGAAAGTC	ASB5_174	179	103	131	83	51	192
AGTTCTTCGCAAACTCCTAT	ASB5_175	235	173	216	195	138	147
CCACTGGACATCGCCCGAGT	ASB6_176	238	280	269	280	256	285
CATCGCCCGAGTCGGCCTGG	ASB6_177	279	247	272	237	212	188
CCGACTCGGGCGATGTCCAG	ASB6_178	158	152	116	174	140	167
AGGTCCTCCGAGCCCGCAGG	ASB6_179	183	123	181	178	102	193
CACGACCGCCAGGCCGACTC	ASB6_180	289	388	265	234	184	116
CCTTCTCTCCTCCTTACCCC	ASB7_181	268	338	410	362	382	312
GGGGGCTGCCGGGGGTAAGG	ASB7_182	179	121	235	202	140	175
GGTGGGGGCTGCCGGGGGTA	ASB7_183	169	244	183	180	160	206
CAGAGGGTGGGGGCTGCCGG	ASB7_184	181	195	191	235	168	169
GCAGAGGGTGGGGGCTGCCG	ASB7_185	134	137	183	169	150	107
CTGATGAGTGTTCGTCAGCG	ASB8_186	82	124	78	195	155	108
CACTGATGAGTGTTCGTCAG	ASB8_187	136	196	217	185	193	132
ACTGATGAGTGTTCGTCAGC	ASB8_188	209	148	237	179	108	140
CCCCTAACTAGGCCTCTGGA	ASB8_189	247	177	269	304	192	262
ACGAACACTCATCAGTGCGC	ASB8_190	222	220	182	280	210	234
ATCAGCAACTTCGCAGACTT	ASB9_191	271	214	300	286	218	140
TTCGCAGACTTAGGGCTGGA	ASB9_192	260	336	243	314	229	218
TGGCGGGCCTCCAGCCAGTT	ASB9_193	263	325	265	280	281	284
TCAGCAACTTCGCAGACTTA	ASB9_194	218	222	248	222	197	191
AGGGTTCTTGTGGCCTCTGG	ASB9_195	246	224	181	197	165	145
TTGGGGGCCTGTTGCTAAGG	ATRX_196	160	196	221	379	93	121
GCACAGAGTCTTATTGGCTA	ATRX_197	151	134	172	168	191	231
ACGGAAATTCACCTTCTTTG	ATRX_198	225	321	322	212	197	256
ACGTCGACCGCCTTAGCAAC	ATRX_199	320	346	330	307	322	158
CCCCCTGCGAAAAGGTGGAG	ATRX_200	129	160	140	151	140	130
TTAGCTTGGTGGATTTCCCA	BABAM2_201	242	220	324	287	225	275
TCTAAAATGATTCATTCCAT	BABAM2_202	205	166	233	151	270	189
ATGGTAAACATTTAGCTTGG	BABAM2_203	146	203	159	124	146	156
CCACTTCACACATAAAATCA	BABAM2_204	167	129	94	122	159	141
CATAAAGTTGAGTTACATAA	BABAM2_205	113	205	226	164	136	161
AGCAGAGCGGCGCAGAAGGG	BACH1_206	222	228	364	308	197	192
GCTCTGCTGCCGCCACCTCG	BACH1_207	157	182	152	119	170	195
AAACCCCGCCCGCCCGCTGA	BACH1_208	230	250	190	207	201	132
CGGCAGCAGAGCGGCGCAGA	BACH1_209	241	176	199	262	248	199
GGGCGGGGCCTTCAGCGGGC	BACH1_210	81	110	130	105	57	77
ACAATAACTTTACGGGAGCC	BACH2_211	117	144	127	149	98	125
TCCCGTAAAGTTATTGTGAA	BACH2_212	190	143	170	192	163	166
CCGGGCGTACCGCGCCCCAG	BACH2_213	107	141	132	111	116	133
AGTTATTGTGAATGGGGAGC	BACH2_214	133	144	128	145	179	158
CACAATAACTTTACGGGAGC	BACH2_215	121	115	112	52	111	97
GGTCCCGCCCACTCGGCCAG	BARD1_216	121	92	100	153	94	113
AGAGCCAGCCGCTGGCCGAG	BARD1_217	136	166	125	180	129	161
GAGCCAGCCGCTGGCCGAGT	BARD1_218	271	222	210	263	192	202
ACCCCTAGGTCCCGCCCACT	BARD1_219	280	309	332	252	252	203
CGGCCAGCGGCTGGCTCTCG	BARD1_220	178	219	142	171	217	163
CGGCCAGTGAAAAAATCTTG	BCL6_221	208	205	215	170	98	136
GAAAAAATCTTGTGGCTTTG	BCL6_222	146	127	236	159	116	175
GCCAGGGGCAGTAAAAATCT	BCL6_223	175	268	166	274	164	188
CTTGTGGCTTTGAGGGCTTT	BCL6_224	228	279	400	372	393	262
AAAAAATCTTGTGGCTTTGA	BCL6_225	132	174	158	258	156	143
ACTCGCCATCTGGAGAGCGA	BCL6B_226	210	228	173	301	200	209
CTCTCCAGATGGCGAGTCCA	BCL6B_227	214	181	243	184	140	180
TCCAGATGGCGAGTCCAGGG	BCL6B_228	132	188	106	182	98	212
GACTCGCCATCTGGAGAGCG	BCL6B_229	124	201	237	217	129	144
CAGATGGCGAGTCCAGGGCG	BCL6B_230	107	151	138	113	110	132
CACTCCCAGCCGGAGGAAGT	BFAR_231	167	235	236	266	193	180
GGGTTGAGGGGGGTTGTGAA	BFAR_232	358	360	322	348	231	371
AGTGGCCGCTCTAGGCAGCG	BFAR_233	282	270	289	304	260	240
GGCCGCTCTAGGCAGCGGGG	BFAR_234	119	177	189	240	152	172
GGGGGGTTGTGAAAGGAGAG	BFAR_235	143	151	245	269	226	269
GGAGGTTCATCGCCGCACGG	BIRC2_236	216	173	164	192	146	157
CGAGAGCGCTTTCCGCCGTG	BIRC2_237	112	184	163	148	147	206
CCCGGAGGTTCATCGCCGCA	BIRC2_238	270	382	374	441	306	498
GATGAGCGTCCAGTTGCGCC	BIRC2_239	255	248	194	245	272	227
CGATGAGCGTCCAGTTGCGC	BIRC2_240	151	241	232	218	166	200
AGGACTTAGGGGAACTCCAG	BIRC3_241	221	216	208	221	208	281
GCAAACCACTGGGAGGAGTG	BIRC3_242	155	119	197	177	156	130
GCGTTCCGCACTCCTCCCAG	BIRC3_243	140	210	219	190	159	188
TGCACATGCAAACCACTGGG	BIRC3_244	113	140	144	210	132	116
GTGTGTGTGGTTATTACCGC	BIRC3_245	222	182	195	232	167	138
CGGAACGTCGATCGCCCGGC	BIRC6_246	324	327	305	279	268	256
CACGCGGAACGTCGATCGCC	BIRC6_247	404	523	475	420	346	445
GGCAAGCCGAGCGCGTTAGC	BIRC6_248	141	156	228	123	130	152
TCACTTCCGGCTAACGCGCT	BIRC6_249	261	313	245	269	224	257
ATCGACGTTCCGCGTGCGTG	BIRC6_250	322	303	294	395	367	323
GGATGCCGCTGACTGCACGT	BIRC7_251	426	326	408	591	428	342
CGGATGCCGCTGACTGCACG	BIRC7_252	165	286	282	303	312	286
GCCTGCCCACGTGCAGTCAG	BIRC7_253	137	127	163	162	162	130
GGCATCCGCAACCCTGCCAG	BIRC7_254	131	198	169	180	86	171
TGCAGCGGGGGCGTGTCACG	BIRC7_255	177	177	209	138	237	142
AAAGAACGAGACACGGGCGT	BIRC8_256	338	205	226	276	307	264
AAGAACGAGACACGGGCGTG	BIRC8_257	219	202	273	238	129	141
ACGCGCACACACACGTGTGT	BIRC8_258	227	269	221	300	187	233
TCCATCTACGTTGTTGCAAG	BIRC8_259	165	220	164	167	183	129
TGCAACAACGTAGATGGAGC	BIRC8_260	171	141	143	170	140	146
CTCCCCTCATTCCTTAAGGG	BMI1_261	162	126	99	176	135	134
GGCGGCCTGGGAATTAGTGT	BMI1_262	219	207	264	294	213	199
AGGCCGCCCTTAAGGAATGA	BMI1_263	210	212	175	182	146	178
GGCCGCCCTTAAGGAATGAG	BMI1_264	195	191	226	150	174	109
CTACACCGACACTAATTCCC	BMI1_265	192	215	216	197	206	233
GACCTCCTCAAAATTGCGTC	BRAP_266	171	158	153	193	207	151
ATTGCGTCCGGAAGAGCAGT	BRAP_267	188	360	317	287	266	337
AATTGCGTCCGGAAGAGCAG	BRAP_268	160	203	228	173	207	195
CGCCGCCCAATCGCTGTGCG	BRAP_269	107	73	99	98	70	96
GACCGCGCACAGCGATTGGG	BRAP_270	233	193	257	237	159	140
CGAAATCAAGGTACAATCAG	BRCA1_271	167	151	239	247	178	241
AGGTACAATCAGAGGATGGG	BRCA1_272	211	227	165	222	211	237
TCAAGGTACAATCAGAGGAT	BRCA1_273	291	267	254	360	280	243
GGTACAATCAGAGGATGGGA	BRCA1_274	103	164	145	133	124	147
CCTTGATTTCGTATTCTGAG	BRCA1_275	192	236	199	269	218	182
CGCGGGAGGTGTAACAGGAC	BTBD1_276	139	172	200	121	208	210
GTGTAACAGGACTGGACTCC	BTBD1_277	162	236	239	188	192	171
CTGGACTCCCGGCAGCCCCA	BTBD1_278	322	317	322	284	226	252
CTCCCCACGCCCCTGCCCTG	BTBD1_279	233	186	316	297	210	206
GCGGCCGCGGGAGGTGTAAC	BTBD1_280	238	116	94	202	131	175
GCTCACAATGCGAAGAGGCG	BTBD10_281	126	71	104	50	61	64
AGAACGGTGCTCTCCGCCCA	BTBD10_282	153	169	101	124	166	155
CAGCAGCGTTCTCGCGAGAA	BTBD10_283	277	221	276	279	230	329
GAACGGTGCTCTCCGCCCAG	BTBD10_284	127	155	214	140	205	165
GGGCGGGGCACCGAAGGAGA	BTBD10_285	196	250	182	280	260	208
TTAGCATTCTCCGATTCCAC	BTBD11_286	140	145	157	85	147	129
TTAAATCCCTCCTCCCCATG	BTBD11_287	315	283	367	509	339	307
CGGCGGAGAGCCAGTGGAAT	BTBD11_288	141	192	199	251	257	241
GCGGGGCCGCATGGGGAGGA	BTBD11_289	195	286	190	271	268	230
GTGAGGGGCGGGGCCGCATG	BTBD11_290	199	111	176	217	227	163
CAGTTTCCACCAATCCATGG	BTBD17_291	115	194	191	116	121	97
CAACCACTTAAGCCAGAGAG	BTBD17_292	84	113	162	161	127	187
TTTCCACCAATCCATGGAGG	BTBD17_293	192	228	234	182	159	200
TCTGGCTTAAGTGGTTGCCT	BTBD17_294	229	241	335	256	242	214
GGCCAGTTTCCACCAATCCA	BTBD17_295	192	195	242	250	246	282
GGCGGGAGGCTAAGTCTCGA	BTBD18_296	94	139	106	184	139	106
GCTAAGTCTCGAGGGACTTG	BTBD18_297	86	137	176	208	98	181
GAAGATGGCTGGGCTGCAAG	BTBD18_298	238	251	335	333	268	236
GGGCGGGAGGCTAAGTCTCG	BTBD18_299	106	155	119	169	131	93
TCAGAACAGGAGGAGCGCTT	BTBD18_300	260	330	347	315	267	202
GGGCATTAAGCGCCATACGA	BTBD19_301	133	171	224	133	145	155
GGGGCATTAAGCGCCATACG	BTBD19_302	164	183	129	211	134	155
CGGGGGCTAAGACCCTCGTA	BTBD19_303	145	227	84	127	89	180
AGAGACTCCACCCATCTCCC	BTBD19_304	244	251	262	249	195	219
GGCGCTTAATGCCCCTCTAA	BTBD19_305	210	270	168	247	155	151
GGAGGGGAAAAGAGGAGGGA	BTBD2_306	227	291	272	270	276	232
GAAAGGAGGAGAGTAGGGGG	BTBD2_307	258	213	396	246	269	241
GGAGGAGAGTAGGGGGAGGA	BTBD2_308	190	157	190	215	161	201
GAGGAGAGTAGGGGGAGGAG	BTBD2_309	191	179	195	242	142	149
AGGAGGAGAGTAGGGGGAGG	BTBD2_310	180	213	269	145	160	145
CCGTATCCAAGGCCGCCTCC	BTBD3_311	151	247	259	149	185	160
TTGCGCATGCCCCGTATCCA	BTBD3_312	208	222	302	213	229	161
TGTCTGCCCTGTCCTCAAGC	BTBD3_313	277	299	227	302	254	242
GGCATGGGAGGTGCTCCCGG	BTBD3_314	143	117	132	98	84	58
CGGAGGCGGCCTTGGATACG	BTBD3_315	265	185	246	273	263	264
GGCTACCTCTGCACAGCGCG	BTBD6_316	67	142	127	99	116	130
GCGAGCCGCGCGCTGTGCAG	BTBD6_317	192	161	194	220	177	110
TGTGCAGAGGTAGCCGTGGA	BTBD6_318	371	279	345	391	336	266
GCGCTGTGCAGAGGTAGCCG	BTBD6_319	116	139	137	184	136	104
GCAGAGGTAGCCGTGGAAGG	BTBD6_320	191	181	185	167	175	239
TCGGGCCACGTGACCCTGAG	BTBD7_321	167	177	203	175	173	160
CCTGAGCGGGACGACGGCAG	BTBD7_322	119	262	154	246	198	141
CGGGCCACGTGACCCTGAGC	BTBD7_323	207	186	218	258	156	166
TCGTCCCGCTCAGGGTCACG	BTBD7_324	117	115	155	202	103	144
GAACGCACCGCCCCCCCACG	BTBD7_325	210	227	343	204	271	173
CTGAGGATTGGTTTGCCCCG	BTBD8_326	221	202	213	212	121	196
TGAATGAACACCAACCGGAA	BTBD8_327	289	333	233	309	400	369
CAGGCGCGGACCATCCCGCG	BTBD8_328	89	158	191	157	186	169
ATGAATGAACACCAACCGGA	BTBD8_329	391	482	509	391	426	360
CTCAGGCGCGGACCATCCCG	BTBD8_330	121	60	112	90	98	82
ACTTAGCAACCGATCGACAG	BTBD9_331	162	213	162	195	155	104
GGGCCGATGCGAAAAAGCCG	BTBD9_332	94	111	113	118	97	94
CAGGCCCAGAAAGTCGCCTA	BTBD9_333	187	239	210	186	152	172
GTCGCCTAAGGCAGCTTCCG	BTBD9_334	171	153	144	196	191	171
CTTAGCAACCGATCGACAGC	BTBD9_335	195	123	232	112	105	153
TGCGCCTGAGAGGTAAGAGA	BTRC_336	355	415	369	306	387	377
CTGCGCCTGAGAGGTAAGAG	BTRC_337	409	578	416	403	433	484
ACGGAGAAGCCGATTCTCCT	BTRC_338	328	348	351	310	295	339
GAATCGGCTTCTCCGTGCGC	BTRC_339	163	210	244	318	214	279
AGTGGGCTTTCGCCTGCGCA	BTRC_340	279	246	215	205	294	195
GCTAAGGTCAGAGTTCACGG	CAND1_341	111	149	176	199	104	127
TCTTCTCCACAGCGTGCGTG	CAND1_342	179	137	112	156	146	216
GGTCACATGAAAACTGACAC	CAND1_343	113	144	156	182	129	149
GAGTTAAAAAACAATTCGGT	CAND1_344	82	177	149	147	178	131
AGGCCTCCCCACGCACGCTG	CAND1_345	236	261	161	240	145	204
TGCTCACGCCTTGGCCGTGG	CAND2_346	116	207	210	122	129	168
ACGGCCAAGGCGTGAGCACG	CAND2_347	118	168	148	207	156	102
TGGCTTGGTGGTCTTGGCCC	CAND2_348	350	395	392	421	247	377
CCGTGCTCACGCCTTGGCCG	CAND2_349	171	160	161	119	119	128
CCACGGCCAAGGCGTGAGCA	CAND2_350	193	203	228	209	187	148
CCGCCGGCTATCCGGGCGGA	CBL_351	145	192	107	123	123	115
GCCGCCCACTCCCCTCCCCA	CBL_352	197	217	196	218	206	289
CGGGCTCGCGCGCTCTGAAG	CBL_353	165	159	148	142	210	179
GCGGAGGGAGGAGCGGCCGT	CBL_354	208	192	258	171	180	125
CGGAGGGAGGAGCGGCCGTG	CBL_355	105	119	150	165	150	179
ACCGCGCACTGCCCGACAGC	CBLB_356	201	164	224	242	230	231
GGGTGCAGCCAATGGACGGG	CBLB_357	262	206	174	239	174	277
AACCGCGCACTGCCCGACAG	CBLB_358	224	184	254	308	202	233
GACGGGGCGGCAGCGCGAGG	CBLB_359	52	213	127	160	74	138
ACCCGCTGTCGGGCAGTGCG	CBLB_360	141	153	150	138	156	131
AGGTACCAGTGTCTCCAAAG	CBLC_361	248	323	213	330	269	254
GCAGGTACCAGTGTCTCCAA	CBLC_362	198	196	178	224	153	111
CTCTTGAAGACCCACGTGCC	CBLC_363	399	366	357	384	329	279
CACGTGGGTCTTCAAGAGGT	CBLC_364	194	187	226	263	284	220
GGTACCAGTGTCTCCAAAGG	CBLC_365	257	257	251	313	232	278
TCACAGGAGTTGGATAGTAG	CBLL1_366	213	270	244	253	231	246
CTACTATCCAACTCCTGTGA	CBLL1_367	237	274	288	350	272	285
TCTACTATCCAACTCCTGTG	CBLL1_368	246	255	282	274	162	204
CGGGAGGCGGAAGTCCAAGC	CBLL1_369	152	129	144	136	168	145
CGAGAGAAGGAAGTCTTTGC	CBLL1_370	110	171	244	176	184	112
ATCCAAGTTTCGGCTCACAA	CBLL2_371	258	248	255	376	282	251
TGTTACTGGCACATGACTCC	CBLL2_372	194	322	359	353	265	247
GTTTCGGCTCACAAGGGACC	CBLL2_373	137	82	126	215	153	132
TTGTAATGCGCACGTGTTAC	CBLL2_374	164	190	180	207	160	154
ACCATCTTCCCCAGCCTAGG	CBLL2_375	211	291	280	249	246	162
CGGGCCCAGCTCGGCGTCAG	CBX4_376	236	203	171	143	177	125
GGCGCAGCCGGGCCTACCGG	CBX4_377	128	89	69	139	118	114
GGGCCCAGCTCGGCGTCAGG	CBX4_378	177	134	168	165	189	124
CCGGGCCCAGCTCGGCGTCA	CBX4_379	249	143	204	101	158	212
GGCTGCGCCAATCCGCGCCG	CBX4_380	104	68	114	61	70	51
GGAAAAAGGAACAACCCGTG	CCDC22_381	195	182	144	256	200	253
AAGGAACAACCCGTGTGGTG	CCDC22_382	186	242	165	242	181	265
AAAAGGAACAACCCGTGTGG	CCDC22_383	166	170	137	198	146	148
TCTTCCACCTGCAGTCCAGT	CCDC22_384	236	236	301	242	246	229
AGTCCAGTGGGCTCTTCCAA	CCDC22_385	222	236	269	227	215	244
GGATCAGGTCATCACAATGC	CCIN_386	136	132	158	232	168	196
TCACAATGCAGGCCTCCCTG	CCIN_387	233	193	348	249	180	178
CTCCCTGAGGCCTGTCTCAG	CCIN_388	167	184	143	310	120	147
CTCTGAGACAGGCCTCAGGG	CCIN_389	101	67	56	157	97	127
GCAGGTTGGAGAGATCAGAG	CCIN_390	160	177	145	237	104	179
AAGTAACCATAGGCAACCCT	CCL18_391	252	301	384	236	210	232
TAAACCTTTCAAGTAACCAT	CCL18_392	256	219	330	200	196	256
CAAGTAACCATAGGCAACCC	CCL18_393	212	178	203	203	201	177
TCATGTGAGTTCTCAGCCCA	CCL18_394	297	364	257	354	303	348
GTCATGTGAGTTCTCAGCCC	CCL18_395	163	168	185	146	238	210
CATCACTGGTCCATAAAGAG	CCNB1IP1_396	168	201	275	185	213	212
AATAGTGCAAGAAGCATCAC	CCNB1IP1_397	159	211	206	191	177	197
GCATCACTGGTCCATAAAGA	CCNB1IP1_398	195	206	233	224	166	199
AGCATCACTGGTCCATAAAG	CCNB1IP1_399	170	169	203	159	189	263
CACTGGTCCATAAAGAGGGG	CCNB1IP1_400	207	169	288	232	158	160
CCGGGTGCGTTTGAAAACTG	CCNF_401	119	88	80	121	88	66
TAAATGAGGCGAGCACAGGG	CCNF_402	222	218	254	181	225	211
GCGAGCACAGGGCGGGACAT	CCNF_403	205	185	140	297	221	241
CCTCCCATTGGCCTGCCCGG	CCNF_404	194	286	189	230	184	195
AAATGAGGCGAGCACAGGGC	CCNF_405	184	231	188	265	126	195
CAAACGAATCCCATCTGGCG	CDC16_406	154	72	198	163	182	177
GGCATCGGAACCAACAACTC	CDC16_407	193	189	185	189	213	184
GGAAAACGGACCCGAGTTGT	CDC16_408	232	170	145	259	180	161
TCGTTTGCTGTGGACTTCCG	CDC16_409	196	215	255	290	245	256
CCACGTGCCAGGAGAGGCAT	CDC16_410	160	105	207	198	186	127
CATTGGCCTCTCCGGCGAAG	CDC20_411	106	186	158	119	132	130
GTGATAGCTGAGACTTTCCC	CDC20_412	185	188	193	266	153	157
CCGGAGAGGCCAATGGGCTA	CDC20_413	177	279	290	245	199	187
GGCTAGGGCAACGGTTGCGA	CDC20_414	145	134	95	217	190	216
ATTGGCCTCTCCGGCGAAGG	CDC20_415	243	198	260	212	212	233
TGAAACGTCACGAAGAGGCG	CDC23_416	201	144	265	260	210	325
ATTTCTGAAACGTCACGAAG	CDC23_417	207	217	158	258	238	244
TCTGAAACGTCACGAAGAGG	CDC23_418	141	114	154	148	77	207
GAAACGTCACGAAGAGGCGG	CDC23_419	306	323	288	251	250	197
GCTCCGGAAAAACCAATCAT	CDC23_420	135	177	189	90	116	162
GAGTCGGAAATACCCGAGGT	CDC27_421	182	104	263	182	157	194
AAAGCCGAGCGGGAACCAGA	CDC27_422	256	278	293	208	204	292
AACCAGACGGAAAAGCCCGA	CDC27_423	161	203	220	130	190	259
AAGGGAGTCGGAAATACCCG	CDC27_424	261	212	235	164	133	127
ACGAGAGAGAAAACCGTTGC	CDC27_425	251	227	230	287	192	259
GAGGCACATCCGCCGCCAGG	CDC73_426	134	228	192	262	141	234
GTGCCCAGCTGAAGTCTGGG	CDC73_427	123	225	134	179	139	131
CGAGGCACATCCGCCGCCAG	CDC73_428	170	143	172	199	148	175
CTGACTGCGCCCCTCCAGCG	CDC73_429	157	110	172	167	145	95
CGGCGGATGTGCCTCGCTGG	CDC73_430	335	257	218	294	324	277
CGCCAGCACACAGTAATGAG	CDRT1_431	137	204	124	170	200	112
TGCCTTGTCGTCATCGCATC	CDRT1_432	271	429	376	402	378	342
AACTGTTTCCTCCCTCCCAG	CDRT1_433	243	226	288	204	180	178
TGAGTGGCCGAGCTTCCTCT	CDRT1_434	280	263	246	187	125	160
GTGGCCGAGCTTCCTCTGGG	CDRT1_435	271	173	142	236	188	180
TAGACTTTAGGGCAGCCTCG	CGRRF1_436	198	218	231	216	189	198
TAAAAGCCACTACAGTGCCC	CGRRF1_437	247	235	218	184	153	162
TACAAAGTTTGTCCGCTCCG	CGRRF1_438	187	64	96	100	92	136
ATGAGAACCCCAGGCAAGTG	CGRRF1_439	299	261	328	318	199	269
CCGGAGCGGACAAACTTTGT	CGRRF1_440	202	225	150	154	116	159
CCTCCACGCGCCTACTCTCG	CHFR_441	174	173	126	143	189	174
CCGCGAGAGTAGGCGCGTGG	CHFR_442	97	188	203	139	113	172
GCGGCGGCGCTCACCAAGAG	CHFR_443	201	188	209	233	208	182
CGCCTGGTCAGGATCAAAGA	CHFR_444	133	160	126	227	122	184
CGGGAGTGGCCCGCGAGAGT	CHFR_445	122	122	141	164	151	142
GCAGCGTCTTCCTAGAACCG	CISH_446	162	156	136	176	145	137
CAGCGTCTTCCTAGAACCGC	CISH_447	224	155	237	257	178	197
TCCTAGAACCGCGGGCTGAG	CISH_448	160	171	160	118	158	245
GGGCCCCACCGCTCAGCCCG	CISH_449	233	168	211	236	190	214
TAGAACCGCGGGCTGAGCGG	CISH_450	91	159	157	75	146	59
AGAATGCCGCGGAAAGCAAG	CLU_451	261	279	174	278	227	174
CTCACGCCCAAAGAATGCCG	CLU_452	185	180	159	211	191	151
AAGAATGCCGCGGAAAGCAA	CLU_453	325	267	341	281	264	323
AAAGAATGCCGCGGAAAGCA	CLU_454	228	204	233	228	189	185
TCTTTGGGCGTGAGTCATGC	CLU_455	202	242	194	189	169	158
CTGGGAGTTGAAGTCCTCGG	CNOT4_456	130	163	128	119	174	100
CTCGGAGGGTAACCTCCCAG	CNOT4_457	145	64	98	91	116	104
CCCTGGGAGGTTACCCTCCG	CNOT4_458	112	160	183	99	133	172
TGGGAGTTGAAGTCCTCGGA	CNOT4_459	206	152	164	241	178	237
CCTCGGAGGGTAACCTCCCA	CNOT4_460	113	204	278	286	259	165
AGTGTAACGCGTTAGTTCGT	COMMD2_461	246	276	236	256	212	221
ACGAACTAACGCGTTACACT	COMMD2_462	241	229	231	263	291	246
TCGGACGTTCCCTGCAGCGC	COMMD2_463	423	414	319	441	356	295
AGGCGCTCACTGCATCTTTG	COMMD2_464	328	332	261	310	278	254
TGACCTCAGCCTGCGCTGCA	COMMD2_465	394	338	403	326	322	347
CGCGCGCACGCGGCTCGGGG	COMMD3_466	141	98	126	130	120	134
CCCGCCTCCGCGCCCGCGCG	COMMD3_467	158	242	191	208	100	182
CCGCCTCCGCGCCCGCGCGC	COMMD3_468	129	220	218	245	193	161
GGACCCGCGCGCGGGCGCGG	COMMD3_469	103	138	183	123	115	107
GGGGCGCGGGACCCGCGCGC	COMMD3_470	168	197	156	211	183	187
CTGTGGTCCGCTGGCCCGAG	COMMD5_471	141	86	171	199	148	153
TCCCCGCCCGGGGGAATCGG	COMMD5_472	148	167	119	187	183	108
CTCCCCGCCCGGGGGAATCG	COMMD5_473	170	182	166	108	184	76
ACTGTGGTCCGCTGGCCCGA	COMMD5_474	348	321	277	298	238	248
CGGCGACCCCCGATTCCCCC	COMMD5_475	166	297	211	255	189	187
GCATGGGGCGGACGTAGCAG	COMMD6_476	184	193	127	203	135	73
CGCATGGGGCGGACGTAGCA	COMMD6_477	175	222	250	155	183	173
CCCATGCGCCAGGCCGCTAG	COMMD6_478	134	160	183	120	135	152
CTTCCACGTCCTGCCCCTAG	COMMD6_479	229	212	244	261	178	280
CTTAATTCAACATATATCTT	COMMD6_480	187	204	195	188	173	171
GGGGCTGTAGTCCTTCAGAG	COMMD9_481	191	129	105	179	150	149
GCTGTAGTCCTTCAGAGTGG	COMMD9_482	164	213	141	213	171	105
GCGTTTCGGTTGTGGTGCTG	COMMD9_483	194	297	265	249	216	244
TGGTGCTGCGGCAGTGAGCG	COMMD9_484	223	221	190	254	236	200
GGGGGAAGGCGTTTCGGTTG	COMMD9_485	169	210	265	286	241	209
CAGACAGACTCCCTTCGCCA	COP1_486	185	195	243	235	252	191
ACAGACAGACTCCCTTCGCC	COP1_487	348	396	291	287	325	249
GGGCTGCGCTCAGACGCTCA	COP1_488	262	240	239	152	128	161
CCAGGGAGCCCCGACCCCGA	COP1_489	270	239	180	131	133	153
GGTCGGGGCTCCCTGGCGAA	COP1_490	179	189	221	173	147	197
CGCCGCCGTCTGCTCCCCTG	CRBN_491	224	187	200	233	174	169
GTACCCAAGCCTGAAAGTGA	CRBN_492	260	144	253	214	217	226
TAGGCCATCACTTTCAGGCT	CRBN_493	207	204	192	249	141	223
AAGCCTGAAAGTGATGGCCT	CRBN_494	211	249	125	240	151	164
CGCGCGGCTGCCGCGCACCG	CRBN_495	132	132	115	164	123	119
CGGAGGTTGCGTGGTGCAGG	CUL1_496	141	130	143	129	115	88
CCGGAGCCGGTGAGGCCGAG	CUL1_497	172	197	183	171	140	175
GCCGCGCAGGGAAGGCGAGA	CUL1_498	159	150	199	250	130	165
GCCCTCTCGCCTTCCCTGCG	CUL1_499	193	179	122	243	285	154
CGCGGTCGCCGGAGCCGGTG	CUL1_500	95	79	93	126	96	134
TCGCGGAGACAGGTGAGTGT	CUL2_501	878	849	772	712	896	726
GACTTTGCTGTCTTTCCTCG	CUL2_502	180	234	201	212	279	185
GACACTCACCTGTCTCCGCG	CUL2_503	263	187	237	245	176	202
GACAGGTGAGTGTCGGCGCG	CUL2_504	516	508	612	532	504	511
ACAGGTGAGTGTCGGCGCGC	CUL2_505	310	309	279	393	266	219
CGGAGAGTGAGAGATGCCGG	CUL3_506	154	211	212	123	214	223
ACGAGATCCGGCCCAGAGGG	CUL3_507	159	152	121	105	72	92
CCCCGGCATCTCTCACTCTC	CUL3_508	159	256	278	310	238	189
GAGTGAGAGATGCCGGGGGA	CUL3_509	169	230	261	292	173	243
GCCGGAGAGTGAGAGATGCC	CUL3_510	242	204	175	176	102	139
CTAAGCCCTCAGGAGTAGCC	CUL4A_511	119	201	177	195	83	114
GCGCGCGTTCCTAAGCCCTC	CUL4A_512	180	254	152	256	192	113
CCTAAGCCCTCAGGAGTAGC	CUL4A_513	101	126	113	46	93	33
CCGCGCCCGGCTACTCCTGA	CUL4A_514	102	120	130	204	144	101
GCGGTTGGGCTCGGGCACGC	CUL4A_515	92	148	104	75	79	112
GTTATTGTCAATAGCACAAG	CUL4B_516	122	179	160	105	175	163
ATAGCACAAGAGGCTAAAGA	CUL4B_517	179	193	273	191	137	123
TGGCGCCATTTCCGGTCACG	CUL4B_518	172	133	151	188	113	98
CTATTGACAATAACAAGCCC	CUL4B_519	97	179	139	205	118	176
TTCCGGTCACGCGGCGCCGA	CUL4B_520	171	242	185	181	221	179
CCTCCCTTAACACCGAGTCC	CUL5_521	137	238	165	239	167	186
AACACCGAGTCCGGGATTTG	CUL5_522	175	105	106	113	84	82
GCGGGGTGCCGGAAAACGCC	CUL5_523	116	121	123	125	123	142
ACCTCCCTTAACACCGAGTC	CUL5_524	257	246	244	158	228	162
AATCCCGGACTCGGTGTTAA	CUL5_525	155	235	232	225	184	266
CCGACCCAGCGGAAAGCTAG	CUL7_526	95	109	108	132	167	111
AGGGCCCCTAGCTTTCCGCT	CUL7_527	226	209	251	262	213	264
GAGGTGCTGCGTCGCCAAGG	CUL7_528	170	263	218	200	224	219
CGGAGCCGAGGATGCCACCT	CUL7_529	393	409	307	343	369	356
AGCGGAAAGCTAGGGGCCCT	CUL7_530	391	296	286	446	377	297
GTGGAGCATGCGTGCTACCG	CUL9_531	202	105	128	190	151	123
TGGAGCATGCGTGCTACCGC	CUL9_532	241	239	227	205	213	185
GGGCGGCTGCACTGGAAGAG	CUL9_533	153	213	206	426	215	206
GTGGCGGAACAGCGCGCGAG	CUL9_534	142	151	229	232	179	230
AGCATGCGTGCTACCGCGGG	CUL9_535	134	200	231	245	223	113
AGAGAACGCCTGCACGATCG	DCAF1_536	209	267	277	284	275	214
GCTCGCGCCTACTTGGCGCG	DCAF1_537	127	118	163	119	91	85
AAGAGAACGCCTGCACGATC	DCAF1_538	306	461	400	427	356	379
GCGCGAGGACCGCGAGCAAG	DCAF1_539	288	213	239	304	212	271
CTCTTCCCGCCCCTTGCTCG	DCAF1_540	418	303	280	490	241	211
CTGAGACACCGCCGGGTTTG	DCAF10_541	219	365	217	270	257	303
CAGTCCCGGGAACGGAGGTA	DCAF10_542	244	246	230	295	229	243
CGCCGCAGTCCCGGGAACGG	DCAF10_543	144	186	149	199	245	154
GCAGTCCCGGGAACGGAGGT	DCAF10_544	248	257	235	234	301	212
CTGCGGCGCCCCAAACCCGG	DCAF10_545	137	108	137	51	155	101
AGAATGCGCGAGGTGCCTGA	DCAF11_546	221	229	260	221	168	241
GAGAATGCGCGAGGTGCCTG	DCAF11_547	202	297	202	279	303	194
GAGCACGATGATTGATAGGT	DCAF11_548	180	134	360	272	193	202
GAGGAGAAAGTGCACACCCA	DCAF11_549	237	257	298	239	195	220
GAATGCGCGAGGTGCCTGAG	DCAF11_550	167	233	188	227	194	203
CACTTCGGATAGCGTCGCCA	DCAF12_551	198	181	264	239	238	292
CACCGCCGGAACGAGATGGG	DCAF12_552	126	248	184	205	157	195
TCGTTCCGGCGGTGTTTCCG	DCAF12_553	231	148	150	141	132	157
CGTCGCCACGGAAACACCGC	DCAF12_554	234	279	253	263	186	238
TCCCGCCCATCTCGTTCCGG	DCAF12_555	138	203	247	137	233	202
GGGTGCCTGAGGAGTAGCTG	DCAF12L1_556	123	230	240	208	171	163
GCAGGCGGTTGTGAGCGCGT	DCAF12L1_557	100	139	142	163	162	135
GTGAGCGCGTGGGGTGCCTG	DCAF12L1_558	216	198	198	208	234	207
GAGGAGTAGCTGAGGCCGGG	DCAF12L1_559	182	228	195	253	175	250
CAGGCGGTTGTGAGCGCGTG	DCAF12L1_560	96	109	192	151	90	133
GGGTGCCTGCCGGGTAGCGG	DCAF12L2_561	149	186	219	163	187	138
CTTCCAGCCTCCACCCCGCG	DCAF12L2_562	211	174	237	200	213	151
CGGGTAGCGGAGGCCGCGCG	DCAF12L2_563	122	152	132	157	123	147
GTGGGGTGCCTGCCGGGTAG	DCAF12L2_564	122	74	148	240	140	159
GCCGGGTAGCGGAGGCCGCG	DCAF12L2_565	108	76	117	142	49	86
TTGCCGGCAAAACTACGGAG	DCAF13_566	219	222	219	210	166	167
CGCTCCGCGAGTCACGTGAC	DCAF13_567	260	230	243	295	235	274
GCAAAACTACGGAGCGGCGC	DCAF13_568	136	144	164	143	124	96
ACTTCCAGTCACGTGACTCG	DCAF13_569	173	195	187	210	179	168
CAGTCACGTGACTCGCGGAG	DCAF13_570	159	173	167	262	185	149
GACAGGCATAGCGCGAGTGC	DCAF15_571	154	129	87	164	174	98
CTACCAATCAAGAGTCGAGA	DCAF15_572	208	115	180	259	146	200
GGACAGGCATAGCGCGAGTG	DCAF15_573	177	338	243	294	268	228
GCGGGCTTTCGCCCAACCGG	DCAF15_574	130	87	116	138	59	87
AGTGCGGGCTTTCGCCCAAC	DCAF15_575	261	272	277	315	245	253
TCCGTGAAAACGGCTGGACA	DCAF16_576	130	173	150	174	146	126
CAAAGCGCGGGGTGCGAGGT	DCAF16_577	204	238	228	223	199	146
AGAAGAGAGCGGGAAGCGAT	DCAF16_578	262	287	314	289	314	205
ACGCATGCGCCCAAAGCGCG	DCAF16_579	183	185	181	156	133	67
GCCACTTCCCTCCGTGAAAA	DCAF16_580	202	153	186	176	204	190
GCGCTTCTCTGTGCTGCGAG	DCAF17_581	173	105	206	189	164	201
GCAAGACAGCGCAGCCTCCG	DCAF17_582	150	162	134	166	108	124
TGTGCTGCGAGTGGCTAGCT	DCAF17_583	360	233	263	318	176	251
CAAGACAGCGCAGCCTCCGC	DCAF17_584	130	177	147	244	182	215
GCGCAGCCTCCGCGGGCCGG	DCAF17_585	108	129	95	172	138	99
AACGGCCGCTATAGCCCTAT	DCAF4_586	262	348	305	223	261	255
AGCAGCCGATAGGGCTATAG	DCAF4_587	215	229	182	183	161	153
TCTTTCCTTCTCACTGGACG	DCAF4_588	149	125	136	121	142	155
TTGGTGTTGTAGCAGCCGAT	DCAF4_589	198	290	222	259	205	156
TGGTGTTGTAGCAGCCGATA	DCAF4_590	202	279	277	311	248	346
TTTATCCTCTCTATTCTAGG	DCAF4L1_591	216	168	236	285	179	141
GCAACACTTCCGCTTGCACC	DCAF4L1_592	194	187	191	309	232	172
AAGTTCCGTCCGGGTGCAAG	DCAF4L1_593	196	225	204	131	122	198
GTAATACACATCTGTAACAA	DCAF4L1_594	254	158	170	158	169	175
CACTTCCGCTTGCACCCGGA	DCAF4L1_595	245	246	278	210	270	277
CTGTGCGTATGAGGTCGACC	DCAF4L2_596	177	237	214	205	108	109
CGGGTCGACCTCATACGCAC	DCAF4L2_597	186	110	160	310	191	196
GGCGACGAAGAATCTCGTCC	DCAF4L2_598	111	155	151	166	213	165
AGGCGACGAAGAATCTCGTC	DCAF4L2_599	393	462	355	314	265	335
CCCAAATCCCGAATGCTCTG	DCAF4L2_600	180	179	95	226	127	217
CGCCGCGCTTCCGCGATGCG	DCAF5_601	176	88	111	171	103	93
GGCGGAAGGGCCGCGCATCG	DCAF5_602	135	143	138	146	109	131
AGCTGAGGATCAGCTGCTGG	DCAF5_603	171	181	227	223	226	163
GGCAGCTGAGGATCAGCTGC	DCAF5_604	193	175	170	212	146	169
GCGATGCGCGGCCCTTCCGC	DCAF5_605	174	176	232	336	258	174
GCGAGATGACGACCACCCTG	DCAF6_606	257	239	250	329	205	210
CGGGGAGGGTATCCAGGACG	DCAF6_607	148	186	174	247	192	121
CTCGCGAGAAAGGGTTGGCG	DCAF6_608	109	78	114	121	74	99
TGGTCGTCATCTCGCGAGAA	DCAF6_609	443	333	432	395	397	439
GGGTATCCAGGACGAGGAGA	DCAF6_610	180	204	200	202	114	258
CAAGAAAGAATCCTTTCGAA	DCAF7_611	179	193	196	152	154	116
TCCTTTCGAAAGGACGTGTC	DCAF7_612	228	190	186	256	141	212
GCCTGACACGTCCTTTCGAA	DCAF7_613	166	237	169	196	128	236
AGGACGTGTCAGGCAACCAA	DCAF7_614	255	323	244	180	115	223
TTTCTTGTCATTGGTTATTG	DCAF7_615	334	427	326	369	275	258
TTAGAGCAGTCGACACTGAG	DCAF8L1_616	229	252	300	291	141	250
CGTCAGTATGGGAGCCAGTG	DCAF8L1_617	194	236	154	310	167	211
GAGCAGTCGACACTGAGAGG	DCAF8L1_618	165	199	199	182	203	191
AGAAGTCTTCTGAACCTCAC	DCAF8L1_619	239	233	238	305	182	191
GCCCGTGGGGGTGTGGCTCT	DCAF8L1_620	318	195	238	321	238	200
AAAGTTTGTGGCTAAAGTTG	DCAF8L2_621	314	382	319	272	240	337
CTTTCAAAATATCCTGCCTC	DCAF8L2_622	173	251	261	147	190	190
TCAAGCGCTCCATGGTCCAG	DCAF8L2_623	262	297	168	383	274	213
GCGCTCCATGGTCCAGAGGC	DCAF8L2_624	240	198	218	178	203	186
GCTTGATAAAATGGTGCATT	DCAF8L2_625	206	165	175	200	95	110
GAATCCTTGACCCAGTTCCG	DCST1_626	156	144	120	186	139	155
CCAGTTCCGAGGACTGGAGA	DCST1_627	168	133	149	138	159	167
CCCAGTTCCGAGGACTGGAG	DCST1_628	95	86	143	129	141	117
CAGTCCTCGGAACTGGGTCA	DCST1_629	349	309	243	305	289	252
CAGTTCCGAGGACTGGAGAG	DCST1_630	179	170	270	237	306	212
GGAGGCAGCCCCGGACCTCG	DCUN1D1_631	143	127	141	225	125	108
GGCAGCCCCGGACCTCGGGG	DCUN1D1_632	79	80	108	133	101	69
CCGGACCTCGGGGAGGCGGA	DCUN1D1_633	134	209	187	172	172	128
AGGTCCGGGGCTGCCTCCTC	DCUN1D1_634	310	259	276	245	248	278
CTCCGCCTCCCCGAGGTCCG	DCUN1D1_635	79	111	105	106	100	102
GCGCTCTCATCCGGGTCCTG	DDB1_636	196	212	180	178	186	169
CCGAGGCCGCCAACCGAAGG	DDB1_637	155	126	133	159	167	125
AGCCCGAGGCCGCCAACCGA	DDB1_638	297	398	366	432	264	228
AGGCGAGGCGGTGCCTCCGG	DDB1_639	204	205	206	243	205	137
GGGGCGGGGCCTCCTTCGGT	DDB1_640	145	181	236	144	79	80
CCCCGCCCCTTCCTGGAAGG	DDB2_641	109	165	183	182	179	133
TTCAAACCAGCTTGGAGCTC	DDB2_642	218	222	236	320	249	176
GTGGGGCCGGAGCTCCAAGC	DDB2_643	99	154	76	92	146	112
AGACCCCGCCCCTTCCTGGA	DDB2_644	281	383	358	276	223	264
AGCTCCGGCCCCACCCGTCT	DDB2_645	335	297	318	302	302	251
CAGCGCACCCTTGTGCCCGG	DET1_646	215	204	141	206	161	146
GTACAGCGCACCCTTGTGCC	DET1_647	236	298	233	273	237	164
AGGAAGGATCGAAGCCGTAG	DET1_648	187	280	230	311	226	205
TCGAAGCCGTAGAGGCTCCA	DET1_649	288	330	279	317	191	185
GATCCTTCCTCCGGGCACAA	DET1_650	274	222	179	239	229	224
CCGCGCCTCCCAGCGCACGA	DPF1_651	106	156	147	136	86	101
TCCCAGCGCACGACGGGACG	DPF1_652	126	80	115	124	56	112
CGACGGGACGTGGAGTCTAG	DPF1_653	217	291	215	279	254	180
GGGACGTGTAGTCCGGGCAG	DPF1_654	235	275	210	216	180	180
ACGTGGAGTCTAGGGGCGCG	DPF1_655	167	179	179	191	170	192
CGAAGGGGGAAATGACTCTG	DTL_656	198	230	155	215	162	147
TCTTGGACTCCAGGTTCCCG	DTL_657	195	194	168	227	199	215
GGCTGGGAGAAAAGGAGGCG	DTL_658	222	98	200	172	124	150
GGAAATGACTCTGAGGCGCC	DTL_659	148	166	125	142	169	202
TGAGGCGCCCGGACGTCGCT	DTL_660	455	509	684	616	524	492
GCGCTGACACGCGAGTCTCG	DTX1_661	127	199	216	180	151	175
GACTCGCGTGTCAGCGCCGG	DTX1_662	72	133	200	132	174	107
AGGGCCTGGCCGAGGATTTG	DTX1_663	245	305	325	243	281	241
CTCGGGGCGCCCCAAATCCT	DTX1_664	344	274	278	342	410	323
CGAGACTCGCGTGTCAGCGC	DTX1_665	133	236	205	157	81	142
GCGGGGAAGGGCTCAACCCA	DTX2_666	140	158	209	155	200	214
AAGAAAACATAGACCGGAGC	DTX2_667	150	196	181	181	134	124
CGAAGGAAGAAAACATAGAC	DTX2_668	192	210	194	204	221	161
GAATAAGTCAATGAGTGAGC	DTX2_669	185	161	187	189	201	275
GTCAATGAGTGAGCAGGCGA	DTX2_670	166	162	142	187	192	137
AACGGTGATTATCACCTGTG	DTX3_671	180	184	211	201	231	180
ACGGTGATTATCACCTGTGA	DTX3_672	198	224	180	218	210	257
CGGTGATTATCACCTGTGAG	DTX3_673	122	169	152	162	138	112
ATTATCACCTGTGAGGGGAA	DTX3_674	280	195	220	254	162	170
ATCACCTGTGAGGGGAAAGG	DTX3_675	144	167	98	145	66	171
AGGCACCGGACCTACTCACC	DTX3L_676	351	293	344	442	327	363
GCTGTCTGCACCGAGGAGAG	DTX3L_677	239	207	394	340	229	230
ACCGAGGAGAGCGGCCTGCC	DTX3L_678	234	361	341	418	245	295
TGAGTAGGTCCGGTGCCTCT	DTX3L_679	353	304	391	335	297	279
ACCGGACCTACTCACCCGGC	DTX3L_680	155	179	208	122	117	171
GGCGGGGACTGCAATTCGTG	DTX4_681	198	203	198	204	159	163
GAGGGGTGGTTCATTCTGGA	DTX4_682	237	324	249	306	210	246
CTGCAATTCGTGCGGCGAAG	DTX4_683	179	182	202	250	163	157
ACTGCAATTCGTGCGGCGAA	DTX4_684	205	234	217	230	250	182
GGGGAGCTCTCCCAGCGGCG	DTX4_685	149	154	149	236	185	155
ACCTCGCGGCCTCTCAGACG	DZIP3_686	172	189	181	111	185	138
CAGACGAGGGTGGGTTAGCG	DZIP3_687	169	200	152	149	149	172
GATCTCAGGCCGAAACCTCG	DZIP3_688	147	138	186	283	142	178
GATTTGTGGGTCCAGGACGG	DZIP3_689	338	297	119	285	213	194
CTAACCCACCCTCGTCTGAG	DZIP3_690	257	306	299	325	280	373
ACCGGAGCGGATTGACGGAC	E4F1_691	223	308	348	329	303	301
GGAGCGGATTGACGGACAGG	E4F1_692	163	191	146	148	151	151
GCAGAACCGGAGCGGATTGA	E4F1_693	202	225	190	214	211	177
AGCGGATTGACGGACAGGCG	E4F1_694	277	184	318	282	151	257
GCCGGGCCTGGATAGCGGTG	E4F1_695	55	105	91	140	105	125
GCAGCTGGGGAGATGCAGGT	ECT2L_696	168	208	137	134	142	178
GAGATGCAGGTTGGCCGTCC	ECT2L_697	175	193	125	200	142	163
GGAGATGCAGGTTGGCCGTC	ECT2L_698	240	248	173	227	237	199
GGCTTTGCTCACTGCAGCTG	ECT2L_699	161	184	221	244	288	136
GCAGGTTGGCCGTCCGGGCG	ECT2L_700	178	114	124	137	128	141
CATGGCTGATTTGCATACAC	EGR2_701	204	156	204	124	124	152
TATGCAAATCAGCCATGTGA	EGR2_702	236	248	240	276	190	250
ATGTGACGGCAAAAGCCGCC	EGR2_703	212	288	230	230	234	151
ACATGGCTGATTTGCATACA	EGR2_704	289	329	238	297	174	268
CTGATTTGCATACACGGGCT	EGR2_705	168	152	218	188	137	157
CCCCCCACACACCCCAGCCG	ELOA_706	266	233	229	222	145	183
CACACACCCCAGCCGAGGCC	ELOA_707	220	266	263	253	180	167
ACCCCAGCCGAGGCCCGGAA	ELOA_708	263	203	191	245	142	201
CACCCCAGCCGAGGCCCGGA	ELOA_709	281	232	283	185	202	182
CCCCAGCCGAGGCCCGGAAG	ELOA_710	174	168	203	199	165	133
TTCCAGATCACTTAAAATGG	ELOB_711	114	132	242	187	109	99
CTGGAAGCGGGCGGTATCGA	ELOB_712	214	116	170	298	141	123
GGGCGGTATCGAGGGGCGTG	ELOB_713	141	214	192	192	176	252
TGGAAGCGGGCGGTATCGAG	ELOB_714	143	231	168	252	266	261
CAGATCACTTAAAATGGCGG	ELOB_715	128	193	159	259	113	153
CGCTACGCCCTACCTCCAGA	ELOC_716	229	266	272	285	268	262
CTCACTTCCGTCTGGAGGTA	ELOC_717	296	274	279	210	212	236
TACTATAGGGGAAAAGAGTA	ELOC_718	173	189	222	258	235	222
TTCATAGGCTGGCCTACTAT	ELOC_719	248	223	184	284	149	206
TGCCGGTTGCGTTCATAGGC	ELOC_720	216	154	177	181	117	241
TGCAAAGAGACCGACACCGG	ENC1_721	281	268	303	304	238	272
ATGCAAAGAGACCGACACCG	ENC1_722	257	340	265	336	264	260
AGGGAGGAAGCGCATTAGCG	ENC1_723	285	220	278	337	164	231
TATGCAAAGAGACCGACACC	ENC1_724	272	313	294	399	326	334
AAGCGCATTAGCGCGGCCTG	ENC1_725	171	164	183	154	222	127
CCGAGGCGGAGAAGTCAGGT	ERCC8_726	171	200	244	244	174	182
TTACTAGAAGGGCTCCAGGA	ERCC8_727	363	350	276	381	218	190
CTAGAAGGGCTCCAGGATGG	ERCC8_728	189	173	263	286	138	136
ACCTGACTTCTCCGCCTCGG	ERCC8_729	292	295	249	368	264	361
CCGACCTGACTTCTCCGCCT	ERCC8_730	519	400	484	555	477	436
CCTTGGCGGGAAGATCCTGG	FANCL_731	133	202	267	177	140	145
GAAGATCCTGGAGGATTCCG	FANCL_732	156	187	129	192	139	157
AAGATCCTGGAGGATTCCGC	FANCL_733	438	546	532	683	538	511
GATTCCGCGGGCGGAAATGA	FANCL_734	203	184	277	177	199	273
ATCCTGGAGGATTCCGCGGG	FANCL_735	200	221	224	231	222	230
GGCCGTCAGTCCGGCTCCGG	FBH1_736	118	119	137	180	192	118
CAATCGGGACGCGAGACCGG	FBH1_737	161	218	206	217	200	192
CGCGTCCCGATTGGTCGCGG	FBH1_738	96	123	77	124	110	139
TCGCGTCCCGATTGGTCGCG	FBH1_739	127	226	179	304	167	186
TCGGGACGCGAGACCGGAGG	FBH1_740	211	254	148	225	204	133
AGACCAGGACCAAGTCCGGA	FBXL12_741	280	311	344	330	234	334
AGGACCAAGTCCGGAAGGCG	FBXL12_742	192	213	155	217	214	166
CTAGAGACCAGGACCAAGTC	FBXL12_743	199	303	206	239	155	169
CTCCGATCCTCACCCCACCC	FBXL12_744	222	253	371	190	196	196
AAGTCCGGAAGGCGTGGCCG	FBXL12_745	339	286	315	268	210	225
ATGGTTGCTTCACGCCCCGG	FBXL13_746	138	163	229	177	171	157
GAATGGTTGCTTCACGCCCC	FBXL13_747	206	161	195	154	166	137
AATGGTTGCTTCACGCCCCG	FBXL13_748	170	151	149	142	132	111
GGAATGGTTGCTTCACGCCC	FBXL13_749	142	179	151	151	122	114
GCCCCGCGCTCCGCTGCCAG	FBXL13_750	151	153	161	89	109	128
AGGAGGCCAATCCCGGCCGG	FBXL14_751	143	277	167	123	105	110
CCCGCCGTCCGCGGCCACTT	FBXL14_752	261	232	281	277	247	245
ACCAGGAGGCCAATCCCGGC	FBXL14_753	242	247	277	189	272	159
GGGGGCCGGCAGCTCCCAAG	FBXL14_754	103	123	93	93	66	129
TCCTTCTCCCCCGCCGTCCG	FBXL14_755	158	239	164	178	122	166
AGTCGCTAAACGCGACCAGA	FBXL15_756	191	243	249	200	172	227
AAGTCGCTAAACGCGACCAG	FBXL15_757	131	124	99	230	174	145
TAAACGCGACCAGAGGGCAG	FBXL15_758	159	217	200	222	276	206
GCGACCAGAGGGCAGAGGAG	FBXL15_759	199	174	244	156	162	173
CCGGCCTCTCCTCTGCCCTC	FBXL15_760	300	285	213	230	203	291
CCGGATTGGCTCGCCACGCC	FBXL16_761	246	263	235	289	199	216
CCCGGATTGGCTCGCCACGC	FBXL16_762	286	400	302	405	291	258
GCGCGGCGTTTGGTGCCGGG	FBXL16_763	70	75	85	165	141	106
CGCGGCGTTTGGTGCCGGGC	FBXL16_764	102	155	156	80	147	112
AGGGCGCGGCGTTTGGTGCC	FBXL16_765	191	267	204	219	228	212
AGCCGGGACTGCTTCTTCCG	FBXL17_766	196	150	188	263	210	183
AAGAAGCAGTCCCGGCTCCG	FBXL17_767	253	307	290	308	310	192
GCCCGCGGAAGAAGCAGTCC	FBXL17_768	137	156	181	204	152	208
TGCTTCATCGTGCACAGTCC	FBXL17_769	241	200	156	227	242	210
GGAAGAAGCAGTCCCGGCTC	FBXL17_770	188	183	175	247	227	166
GGGGAGCTGCTGGAGTACGA	FBXL18_771	260	339	337	396	307	344
GTTGAATGTGGCTCCGCCCG	FBXL18_772	158	239	215	287	181	145
TACTCCAGCAGCTCCCCGGG	FBXL18_773	209	191	234	181	171	101
GAGTACGAGGGAGCCAAGAA	FBXL18_774	326	358	292	270	249	229
GGGAGCCAAGAAGGGCTCCA	FBXL18_775	150	159	179	204	148	118
CGTGCGTTCGTCCTGGAAAG	FBXL19_776	180	212	185	253	174	206
GCGTTCGTCCTGGAAAGTGG	FBXL19_777	238	225	213	180	201	127
TTCGTCCTGGAAAGTGGAGG	FBXL19_778	203	136	137	147	145	153
AGCCCTGCGTGCGTTCGTCC	FBXL19_779	330	236	316	196	245	280
TGGAGGTGGTGGAGGAAGGA	FBXL19_780	249	172	280	335	282	302
GAGCACGTGACCCGCAGGGG	FBXL2_781	205	306	147	178	198	127
GGCGAAGAGGCCCAGTTCCA	FBXL2_782	236	179	195	254	194	172
GGCGAGCACGTGACCCGCAG	FBXL2_783	149	171	150	170	186	189
TCCAAAGGGCACCGCCCCTG	FBXL2_784	221	205	219	188	111	117
CGAGGGGTGGGCGGTCCAAA	FBXL2_785	263	315	307	288	226	312
TCCCCCTCCCGGGCGCTCCG	FBXL20_786	91	144	105	130	117	82
CGGGCGCTCCGAGGCCCGGG	FBXL20_787	92	59	107	137	75	106
GCCCGGGCCTCGGAGCGCCC	FBXL20_788	123	121	160	167	123	100
GGGCCTCGGAGCGCCCGGGA	FBXL20_789	104	122	114	127	73	113
CGGGCCTCGGAGCGCCCGGG	FBXL20_790	64	78	111	79	98	94
CAACTGGTGCTGAAGCTCTG	FBXL22_791	147	215	216	235	134	185
GGACATATATGGTTGAGGAA	FBXL22_792	129	150	171	246	256	167
GGTGCTGAAGCTCTGCGGAG	FBXL22_793	180	218	156	150	123	205
TGGTGCTGAAGCTCTGCGGA	FBXL22_794	236	258	236	340	278	261
CTGGTGCTGAAGCTCTGCGG	FBXL22_795	99	183	151	132	206	128
GTCCCACAGCAAGGAGACTG	FBXL3_796	192	127	121	145	147	135
CAGAGGCTCGTCCCACAGCA	FBXL3_797	169	239	237	309	144	179
GAGTAGGGCCGCGCCCAAGC	FBXL3_798	169	78	179	208	119	178
CCACAGCAAGGAGACTGGGG	FBXL3_799	137	130	142	161	136	113
CGCCCCAGTCTCCTTGCTGT	FBXL3_800	258	227	207	258	252	221
CCTCCCATGGGAGAAACGCC	FBXL4_801	173	141	241	183	152	77
GCGGGGCCAGAAGCAAAGCC	FBXL4_802	121	146	183	143	134	82
CCGGCCCCGCCCCAACCCCG	FBXL4_803	144	146	125	125	91	124
GGCGGGGCCAGAAGCAAAGC	FBXL4_804	123	121	129	178	107	171
GAAACGCCCGGCTTTGCTTC	FBXL4_805	241	263	243	202	223	277
GGGCCGCAGGGATCGCATGG	FBXL5_806	61	93	92	85	108	110
CCGCCGCCATGCGATCCCTG	FBXL5_807	229	193	181	149	193	185
CTGCGCGCGCCCGGTCACGT	FBXL5_808	298	282	260	308	259	315
GCCCGGTCACGTGGGCCGCA	FBXL5_809	146	125	119	196	199	164
CGTGGGCCGCAGGGATCGCA	FBXL5_810	160	136	160	211	130	131
ACGACCCGACTCACCCGTGG	FBXL6_811	332	279	363	325	174	234
GCCACGACCCGACTCACCCG	FBXL6_812	160	116	157	156	119	111
CCGGTCGTGGGCCATGCCGG	FBXL6_813	167	161	188	171	152	138
TCCGGTCGTGGGCCATGCCG	FBXL6_814	309	188	199	267	179	212
GCCACGGGTGAGTCGGGTCG	FBXL6_815	164	134	175	126	89	119
AAGGCCGGCCCGGAGATGCG	FBXL7_816	260	428	258	477	352	307
TTAAAAGGCCGCGCATCTCC	FBXL7_817	288	164	203	260	189	200
TCAATCACAGCTGGAGCCCC	FBXL7_818	302	221	283	190	270	225
CGGGCCGGCCTTCCTCCCCG	FBXL7_819	71	156	166	187	97	99
TTTAAAAGGCCGCGCATCTC	FBXL7_820	178	164	217	151	125	245
CGGAGTAGAGCGGAGCCTGG	FBXL8_821	134	150	176	195	149	154
CACTAACCTGGCCGCCTCGG	FBXL8_822	193	158	161	162	179	184
CTAACCTGGCCGCCTCGGCG	FBXL8_823	141	126	170	210	147	185
CTGCACTAACCTGGCCGCCT	FBXL8_824	255	316	281	301	252	239
GGTTAGTGCAGCAGGTGGGT	FBXL8_825	282	349	261	297	275	321
AAAAGCTGTATCTGCAGGAG	FBXO10_826	238	208	274	278	349	294
TAAAAGCTGTATCTGCAGGA	FBXO10_827	242	251	275	255	225	170
CGCATAAAAGCTGTATCTGC	FBXO10_828	90	173	166	130	115	210
ATAAAAGCTGTATCTGCAGG	FBXO10_829	227	231	205	213	189	228
GTATCTGCAGGAGGGGCACC	FBXO10_830	231	314	295	301	303	253
TCACAGAAATCTCTTTCAGG	FBXO11_831	137	195	169	283	191	228
CCCTGAAAGAGATTTCTGTG	FBXO11_832	142	135	236	259	143	147
CTCACAGAAATCTCTTTCAG	FBXO11_833	138	198	199	214	194	171
AAATCTCTTTCAGGGGGTGT	FBXO11_834	304	314	284	275	345	292
ATCTCTTTCAGGGGGTGTGG	FBXO11_835	240	243	381	279	228	277
TATGCCCACCCTTGCGCAGA	FBXO15_836	210	220	237	200	182	207
CCAGACACCCGCTCACAGAG	FBXO15_837	181	162	144	189	186	134
CTAGAAGCCCGCTCTGTGAG	FBXO15_838	215	181	204	158	217	153
GGTGCCGTCTGCGCAAGGGT	FBXO15_839	269	252	268	350	284	263
CAGACACCCGCTCACAGAGC	FBXO15_840	214	88	178	179	152	149
CCGTCTATAAATCCCGTCGC	FBXO16_841	169	260	199	191	157	203
AATCCCGTCGCTGGCATCCG	FBXO16_842	195	295	234	208	193	164
CCAGCGACGGGATTTATAGA	FBXO16_843	206	229	265	256	147	175
GCCAGCCCTCCTGGATCTCG	FBXO16_844	135	173	169	214	191	159
GAGACCCCGGATGCCAGCGA	FBXO16_845	138	178	191	180	220	228
CCGCCCCTCCTCCGGCTGCG	FBXO17_846	135	144	146	102	59	117
GGGCCCCGCAGCCGGAGGAG	FBXO17_847	110	136	99	175	118	85
CCTCCGGCTGCGGGGCCCAG	FBXO17_848	108	152	117	116	126	144
GGCGGGCGGGGGAGCTTGGA	FBXO17_849	258	206	198	279	218	312
GCGGGGCCCAGCGGGAGCGA	FBXO17_850	149	168	174	114	167	111
CAGTCCCAGCAGTCTGCTCG	FBXO2_851	148	195	163	261	132	186
GCGGGTTCCTCAGCGGACCG	FBXO2_852	131	167	195	116	121	124
AGCAGTCTGCTCGAGGCCCG	FBXO2_853	183	177	155	179	155	136
CGGGGCTGCGGGTTCCTCAG	FBXO2_854	138	122	208	138	140	153
AGCAGACTGCTGGGACTGCG	FBXO2_855	256	186	216	170	218	180
GGGCCACACCTCCCCTGCAT	FBXO21_856	206	234	328	187	172	226
GCAGCCCCCAGCCGATGCAG	FBXO21_857	185	110	139	124	83	122
CGGATGGGCGGAGCGATCTC	FBXO21_858	214	125	196	166	128	107
CACCTCCCCTGCATCGGCTG	FBXO21_859	169	234	258	301	178	261
GAGATCGCTCCGCCCATCCG	FBXO21_860	314	177	231	275	164	225
GGAGTACGGGCTCCAGACGA	FBXO22_861	116	126	123	223	255	254
TTACGGAACGGAGTACACCT	FBXO22_862	131	150	103	223	238	227
CTCCAGACGAGGGAACGCAC	FBXO22_863	219	223	273	219	192	191
CGTCTGGAGCCCGTACTCCG	FBXO22_864	268	125	177	86	175	186
CGGAGTACGGGCTCCAGACG	FBXO22_865	268	170	178	170	102	129
CCGCCGTAGTTGCCTCAAGG	FBXO24_866	171	189	166	180	159	145
GGGACCGGACGGACCAATCG	FBXO24_867	161	167	165	187	156	154
CCCCCTTGAGGCAACTACGG	FBXO24_868	239	216	106	162	197	187
GCCGCCGTAGTTGCCTCAAG	FBXO24_869	106	157	164	129	62	68
TGGCCGCTTCTGACGCGTCT	FBXO24_870	215	271	218	353	306	282
CAGGCAGCAACATTGCCACG	FBXO25_871	90	74	123	140	134	140
TTGGCCGGCGCGGATCCGCG	FBXO25_872	207	264	245	216	234	162
CGCGTGGCAATGTTGCTGCC	FBXO25_873	207	208	206	208	183	137
CTGGACGCGCGCGGACGGAG	FBXO25_874	471	412	513	609	465	473
TCTGGACGCGCGCGGACGGA	FBXO25_875	281	278	315	278	270	253
ATATCGGGGCTATCAAGGAC	FBXO27_876	156	176	185	193	194	208
GCGGGGTCTCCGGGATATCG	FBXO27_877	137	110	136	142	148	117
GATATCGGGGCTATCAAGGA	FBXO27_878	117	164	158	144	208	83
CCCCCGTCTTCACCATCCCT	FBXO27_879	291	282	345	445	252	298
GGGGCTATCAAGGACGGGCT	FBXO27_880	339	202	257	216	219	328
CTCTCCGCCTGTTATCCCAC	FBXO28_881	219	226	232	266	239	221
GGAGCCTGTGGGATAACAGG	FBXO28_882	139	144	175	167	178	201
AGGAGTGGGGAGGAGCCTGT	FBXO28_883	393	326	369	293	306	279
CTCACAGGGTGCCTTTCAAG	FBXO28_884	111	119	99	119	112	118
ACAGGCGGAGAGAGACTCAC	FBXO28_885	295	295	248	260	260	240
AGGTTTGTTATGTAACCGCC	FBXO3_886	157	213	110	123	171	149
CAGGTTTGTTATGTAACCGC	FBXO3_887	149	164	143	223	181	230
CGCACCTCAGCCCACCCTGA	FBXO3_888	130	159	153	307	148	169
CGCCGCTGGCTCCCGGCTAG	FBXO3_889	159	156	159	181	114	127
TGAGGGCGGGGCTGGCCCGG	FBXO3_890	247	282	198	283	203	232
CTACTCTAGCCACGACGCTG	FBXO30_891	205	178	180	177	255	196
ACTCTAGCCACGACGCTGCG	FBXO30_892	129	197	309	139	221	187
CCTCTGACCCCGCAGCGTCG	FBXO30_893	195	179	238	184	157	140
GGCTTCTGCCGACAGCTGGG	FBXO30_894	101	139	179	180	143	138
CCCGGCTTCTGCCGACAGCT	FBXO30_895	118	137	146	189	172	181
CGGGGCGGAGCTCTACGTAG	FBXO31_896	177	202	181	151	207	115
GCCGGGGCGGAGCTCTACGT	FBXO31_897	305	300	279	298	304	263
CCGGGGCGGAGCTCTACGTA	FBXO31_898	137	151	212	172	119	136
AGGGGGCGTGGCGAGCTCTG	FBXO31_899	348	336	377	419	256	264
GGCGGAGCTCTACGTAGGGG	FBXO31_900	135	144	169	259	140	111
AGCCCATAAACAAAGCCACG	FBXO32_901	133	124	120	114	65	96
AAACAAAGCCACGTGGCCTC	FBXO32_902	240	285	240	154	265	208
AACAAAGCCACGTGGCCTCC	FBXO32_903	315	296	312	303	223	307
AGCGTGAGCCGCAGGCGCCT	FBXO32_904	255	246	282	224	221	207
AGAGCCGCCCGCTCTTAGCC	FBXO32_905	295	207	306	284	215	185
ACTCTACTCACGTGCGTCCG	FBXO33_906	138	130	256	179	182	189
TACTCACGTGCGTCCGAGGC	FBXO33_907	220	251	184	249	215	202
AGTAGAGTTTGAGAAGACAG	FBXO33_908	212	213	271	146	230	205
GTTACTCAGTGTGCCGGCCT	FBXO33_909	228	279	281	332	181	199
GAGAGGGGGAAAGGCCTCTG	FBXO33_910	236	239	216	245	244	216
TCACGCGCCGGCCCAATCGA	FBXO34_911	341	316	327	372	314	257
GCCGTGAAACTCTGGATCCG	FBXO34_912	116	117	117	130	71	121
CGGCCAACCGTCGATTGGGC	FBXO34_913	108	247	141	178	123	154
GCGCCGGCCCAATCGACGGT	FBXO34_914	148	191	218	185	155	240
CCCGCCCCCAGTGTCCGGCA	FBXO34_915	245	230	174	276	204	196
CTTCTGCCAGCTCATAAGCG	FBXO36_916	150	164	149	126	154	123
GCGATCGTCCCCTCTTCCAA	FBXO36_917	232	243	243	269	353	193
GCAGAAGGATTTCTAACTTG	FBXO36_918	219	341	193	116	199	184
ATTGAACCACGCTTATGAGC	FBXO36_919	202	269	190	245	181	214
CACGCTTATGAGCTGGCAGA	FBXO36_920	203	175	183	329	137	132
TGTGAAGAAGCATCGAAGCG	FBXO38_921	307	256	205	246	292	292
CACACACACAATATGGACAC	FBXO38_922	154	166	326	199	190	212
CGCGGCAGCCATGTTCAGCG	FBXO38_923	124	185	203	110	112	153
TCACACACACAATATGGACA	FBXO38_924	193	253	160	305	170	139
CCGAAATGCCACGCTGAACA	FBXO38_925	221	174	283	239	263	149
GCACATGGGATCCACTGACC	FBXO39_926	201	195	208	269	216	221
TCAGTGGATCCCATGTGCAG	FBXO39_927	275	317	246	303	175	197
CAGTGGATCCCATGTGCAGA	FBXO39_928	253	233	339	204	199	251
TCCACTGACCAGGCAACTGC	FBXO39_929	171	159	178	204	247	177
ACCTGCAGTTGCCTGGTCAG	FBXO39_930	125	185	194	162	137	189
CAGGGCAGGGTTAGGCCCAG	FBXO4_931	212	202	126	189	144	222
AGGGTTAGGCCCAGGGGCAA	FBXO4_932	203	249	267	316	207	175
TGGGCCTAACCCTGCCCTGG	FBXO4_933	128	169	224	219	192	142
GCCTAACCCTGCCCTGGAGG	FBXO4_934	166	97	124	114	83	48
CTGCCCTGGAGGCGGACTCG	FBXO4_935	156	144	142	214	134	131
ACTGAGTGTTGATAAATACA	FBXO40_936	166	184	153	156	170	186
CTGAGTGTTGATAAATACAG	FBXO40_937	150	134	116	122	192	189
TCACAAGGGGCAATGTGACC	FBXO40_938	182	259	292	264	204	251
AAAAAGTCGTAAGCTGAGCC	FBXO40_939	193	260	212	247	239	153
ACACTCAGTCTCTACTGGAG	FBXO40_940	209	212	152	146	137	140
CCACCTTGAGCGGAAAACGT	FBXO41_941	93	208	248	186	162	207
ACCACCTTGAGCGGAAAACG	FBXO41_942	144	191	165	207	143	147
CACCTTGAGCGGAAAACGTG	FBXO41_943	110	193	153	176	119	190
CCCATCGAAACCACCTTGAG	FBXO41_944	153	213	263	204	185	236
GCTCAAGGTGGTTTCGATGG	FBXO41_945	159	202	133	145	150	150
TTCCACCCTCCACAGAACCT	FBXO42_946	295	231	272	285	243	272
GGCCGAGGTTCTGTGGAGGG	FBXO42_947	133	142	123	110	133	89
GGGCGGCGCAGTGTTGAGAA	FBXO42_948	155	218	209	228	185	198
AGAACCTCGGCCTGTGACCA	FBXO42_949	260	276	349	293	225	260
CACAGGCCGAGGTTCTGTGG	FBXO42_950	146	143	126	197	126	168
GCGCTCCTCCCGCTCAAGCG	FBXO43_951	127	95	155	139	155	139
TCCCGCTCAAGCGAGGACCC	FBXO43_952	223	200	184	165	135	182
TGGGTCCTCGCTTGAGCGGG	FBXO43_953	175	250	279	229	181	193
GGCCTGGGTCCTCGCTTGAG	FBXO43_954	305	239	263	198	226	265
CGAGGACCCAGGCCTGCGGG	FBXO43_955	146	152	184	170	123	148
AGGCGGAGTCGGAGTATAGG	FBXO44_956	275	250	305	188	220	199
GGAAAATTACCTGGTGTGGG	FBXO44_957	154	116	188	187	169	243
GTAGGAAAATTACCTGGTGT	FBXO44_958	158	152	148	164	156	99
TAGGAAAATTACCTGGTGTG	FBXO44_959	151	228	139	214	247	238
CGCGTCGTAGGAAAATTACC	FBXO44_960	226	157	294	145	182	236
GAGGTTATCACTAGGCGCCG	FBXO45_961	186	126	106	140	85	132
CTAGTGATAACCTCACCCGC	FBXO45_962	99	105	92	133	134	145
CGGCGGGTGAGGTTATCACT	FBXO45_963	265	200	252	280	189	232
TATCACTAGGCGCCGAGGAG	FBXO45_964	156	207	144	221	120	132
GTTATCACTAGGCGCCGAGG	FBXO45_965	137	189	114	166	127	116
GGGGTAGGAAGCAAATTAGG	FBXO46_966	222	284	254	312	334	252
GCACGGTCAAGCTTGGAGGT	FBXO46_967	205	206	281	210	169	200
GGGTAGGAAGCAAATTAGGC	FBXO46_968	222	180	212	239	254	140
GAAGGCAGCACGGTCAAGCT	FBXO46_969	284	217	339	330	234	208
GGCAGCACGGTCAAGCTTGG	FBXO46_970	275	211	215	178	243	228
GGCGGGCACTACGAGAGCTG	FBXO47_971	164	291	198	238	258	240
GAAGATCTACAATATTCATG	FBXO47_972	221	277	177	103	141	101
ATCTACAATATTCATGAGGG	FBXO47_973	183	200	213	199	160	176
AAGATCTACAATATTCATGA	FBXO47_974	210	234	250	288	215	176
GAGGCTGCTTGCTATTCATG	FBXO47_975	239	240	231	204	257	224
CCGGCGTCCTCCAAGATGGG	FBXO48_976	101	156	199	178	96	146
AGAAAGCCACCAGGACTACA	FBXO48_977	201	280	281	198	225	243
GGCCCGGCGTCCTCCAAGAT	FBXO48_978	202	225	166	242	204	207
AGGAAGTGAAGAAAGCCACC	FBXO48_979	341	411	370	271	255	292
GCCACCAGGACTACAAGGCC	FBXO48_980	187	152	166	172	177	157
CTCCAATTGGGCGCGGACGA	FBXO5_981	178	153	166	204	130	152
GCTTGCATGCGCGCACCAAT	FBXO5_982	202	180	228	246	194	284
GCATGCGCGCACCAATAGGA	FBXO5_983	237	235	269	215	248	201
CGCACCAATAGGAGGGCAGT	FBXO5_984	157	182	138	191	163	171
GCGCACCAATAGGAGGGCAG	FBXO5_985	216	212	153	228	120	144
GGAACTAGTGCGGAGGTCCG	FBXO6_986	151	158	117	161	132	45
AGCCCTGGGCCGCATAAGGA	FBXO6_987	262	317	284	291	276	243
GCACTAGTTCCTTCCTTATG	FBXO6_988	234	271	225	180	168	154
GCATAAGGAAGGAACTAGTG	FBXO6_989	122	168	141	145	128	141
TTCCTTCCTTATGCGGCCCA	FBXO6_990	259	318	245	303	209	248
GGGAGTCCCAGCCACCGCCG	FBXO7_991	111	69	90	121	109	143
TACCGTTGTTCCACGCACAC	FBXO7_992	235	235	287	294	258	311
ACCGTTGTTCCACGCACACA	FBXO7_993	251	230	109	221	206	238
GCACACAGGGAGTAAGTACT	FBXO7_994	366	271	429	337	422	211
GCCACCGCCGCGGAAAATCT	FBXO7_995	165	207	221	193	170	197
TCTGATCTTGATGGTCAGAG	FBXO8_996	122	137	83	84	99	87
TAGAAGTGGACTGGCCATTG	FBXO8_997	323	239	250	265	255	204
TCAGCGGAGTCGCTCTTCAC	FBXO8_998	241	321	231	366	218	298
GCCATTGAGGAGGCTCTCAG	FBXO8_999	118	144	116	186	103	70
GTGCTACGAAGTGAGAAACA	FBXO8_1000	172	184	200	173	145	176
GTCAGGCGCGCGCACACAGT	FBXO9_1001	174	219	293	216	170	141
GGGCTTGAGGTTCGGCACCC	FBXO9_1002	231	224	201	292	257	222
ACTCAGCCCAACACGCGGGT	FBXO9_1003	153	220	169	233	208	259
CTCAGCCCAACACGCGGGTT	FBXO9_1004	203	284	191	145	185	173
CTGTGTGCGCGCGCCTGACG	FBXO9_1005	180	178	235	273	206	185
TACCGTAAATCTCCTAAACC	FBXW10_1006	150	214	212	230	273	204
CCTGGCACTGCTTTATGTGG	FBXW10_1007	175	216	243	313	202	223
GCTGTATATTCTGAAAGAGC	FBXW10_1008	102	155	97	106	114	126
AAACCTGGCACTGCTTTATG	FBXW10_1009	199	216	169	174	146	201
AGTCAAATTTAAGTAATATG	FBXW10_1010	142	269	270	205	227	206
GTCCAGTGCTACTCTCAGCT	FBXW11_1011	318	477	317	365	352	282
CTCGGTCCCACAACGCTCTG	FBXW11_1012	136	203	143	137	128	154
AGCCAGCAACCTGGTGTCAG	FBXW11_1013	127	90	203	88	147	81
TCGGTCCCACAACGCTCTGC	FBXW11_1014	170	175	222	250	167	171
GCAACCTGGTGTCAGAGGCT	FBXW11_1015	412	239	332	243	254	206
CTTGGGAGATCTGTAACTGT	FBXW12_1016	248	279	295	353	223	237
TGGGAAAGCGTCACATCCCA	FBXW12_1017	276	264	228	276	254	222
TCTTGGGAGATCTGTAACTG	FBXW12_1018	160	287	244	186	137	192
AAATCCCAGAATGAGTTGTC	FBXW12_1019	217	224	197	234	241	208
GTGGGAAAGCGTCACATCCC	FBXW12_1020	143	190	256	190	223	203
TCCCACCACCCACCTCCGGG	FBXW2_1021	137	158	147	130	122	177
CACTTCCGGTCCCCGCCCGG	FBXW2_1022	195	184	232	115	85	150
GGTGGGGAGAAGAGCGTCCC	FBXW2_1023	146	160	251	182	150	177
TCCGGTCCCCGCCCGGAGGT	FBXW2_1024	163	200	152	163	202	195
CCACCACCCACCTCCGGGCG	FBXW2_1025	93	111	174	219	145	233
GCATCCCCGAGAGCGCTTGG	FBXW4_1026	200	131	104	154	150	132
CGCACCCCGAAGTGGCTCCA	FBXW4_1027	229	242	215	320	192	270
GCAGCCTTGGAGCCACTTCG	FBXW4_1028	182	147	211	142	137	226
CCCCAGCCCGCACCCCGAAG	FBXW4_1029	164	118	236	197	136	129
GCTTCCACCAAGCGCTCTCG	FBXW4_1030	181	177	212	282	164	182
GAGGCATCGATGGCCGAGGA	FBXW5_1031	183	221	204	257	203	147
CCCCGAGGCATCGATGGCCG	FBXW5_1032	169	167	192	103	138	74
CGCACAAAGAAAAGCCGGCC	FBXW5_1033	116	129	143	243	173	205
CCAAGGCGCAGGCGCACGAG	FBXW5_1034	119	118	120	87	114	86
CCCAAGGCGCAGGCGCACGA	FBXW5_1035	136	134	185	156	172	160
CTGCACCATTCTGTGTTCAA	FBXW7_1036	298	264	218	342	283	198
ATCTTCCCTTGAACACAGAA	FBXW7_1037	256	312	222	225	239	171
ATTCCTCCCTCAGCAGCAGA	FBXW7_1038	454	345	373	348	387	350
AACACAGAATGGTGCAGTCC	FBXW7_1039	178	194	247	192	144	166
TCTGATCCCTCTGCTGCTGA	FBXW7_1040	246	268	388	351	277	241
GCGCTGCCCCTGTACGCACG	FBXW8_1041	195	128	169	226	122	202
CTGCCCCTGTACGCACGTGG	FBXW8_1042	71	165	111	114	124	197
GGACCACCACGTGCGTACAG	FBXW8_1043	177	152	175	178	101	78
CGGACCACCACGTGCGTACA	FBXW8_1044	359	371	345	334	254	246
GGGCGCCACAAGCCACAAGC	FBXW8_1045	179	175	154	200	168	164
AGGGTCTCTTGCAACTGCGT	FBXW9_1046	251	324	260	300	263	251
TGCAAGAGACCCTGTAAGCG	FBXW9_1047	179	164	167	222	156	136
GTTGCAAGAGACCCTGTAAG	FBXW9_1048	150	195	199	276	166	104
GGCCTTAGGCTGGAAAATGC	FBXW9_1049	131	237	179	245	212	225
TTGCAAGAGACCCTGTAAGC	FBXW9_1050	196	249	171	224	245	153
AGAACAGAAAAGGAATCTTG	FEM1A_1051	242	192	136	290	200	268
TCAAGACTACACTTCCCCAA	FEM1A_1052	325	284	400	362	268	227
ATAGAACAGAAAAGGAATCT	FEM1A_1053	173	166	187	109	184	115
GAACAGAAAAGGAATCTTGG	FEM1A_1054	128	135	129	212	118	110
CGCGCGCTCACAGCTCTCAG	FEM1A_1055	118	107	200	181	160	103
GTGTCTCCGCCTAAGCCGAC	FEM1B_1056	220	231	220	326	255	271
CATCCAGGCCCAAACGGGAT	FEM1B_1057	187	202	273	293	206	262
AAGGTTCTGCTGCGCGTAGT	FEM1B_1058	357	366	374	394	309	286
AGCCGACCGGCGGGCACACG	FEM1B_1059	169	166	173	158	120	92
ACATCCAGGCCCAAACGGGA	FEM1B_1060	307	249	225	239	209	268
GGCCAGCAACAGCCTAGGCG	FEM1C_1061	106	55	150	113	87	163
CCAGCAACAGCCTAGGCGCG	FEM1C_1062	133	87	120	157	149	101
GCCGCGGCCAGCAACAGCCT	FEM1C_1063	103	178	201	177	134	224
GCCTAGGCTGTTGCTGGCCG	FEM1C_1064	90	71	81	120	99	85
GCCAGCAACAGCCTAGGCGC	FEM1C_1065	143	146	170	72	106	116
GCAGCGCAGGAGCGCCAGAA	G2E3_1066	222	308	306	346	197	341
GCTGCTGCTCGGTGCTAACC	G2E3_1067	179	182	184	127	159	152
CCGCGGAGGCGCTGGCTGTG	G2E3_1068	119	141	212	129	116	157
AGCAGCGCAGGAGCGCCAGA	G2E3_1069	274	371	274	301	274	202
TTAGCACCGAGCAGCAGCGC	G2E3_1070	199	243	206	296	211	181
TCCGCCCGCCTGACCAGCTG	GAN_1071	186	196	219	265	261	189
TTGGCCATCTCCAGCAGCGG	GAN_1072	229	235	238	279	188	136
CTCCAGCAGCGGAGGCGAGA	GAN_1073	180	179	218	264	192	186
TGATTGGCCATCTCCAGCAG	GAN_1074	234	244	296	204	148	251
GCCGCAGCTGGTCAGGCGGG	GAN_1075	102	97	122	137	128	136
CCGAAGTTCGGGTTAGTCAG	GMCL1_1076	200	189	173	224	258	168
CCGAAAACACCAGCCTGCAC	GMCL1_1077	321	394	348	300	360	297
ACCAGCCTGCACTGGCGCGC	GMCL1_1078	196	153	140	280	165	146
GGTGGAGCCTGCGCACAATC	GMCL1_1079	271	277	242	257	195	273
ACAATCCGGCGCGCCAGTGC	GMCL1_1080	192	275	282	137	254	219
CAGAAAGCTTGTCATTGTTG	GTF2H2_1081	294	312	280	286	273	276
TCAAGGGAGAACACTGACTT	GTF2H2_1082	167	188	198	102	111	126
ACAATGACAAGCTTTCTGGG	GTF2H2_1083	245	154	228	282	205	230
TCAACAATGACAAGCTTTCT	GTF2H2_1084	262	218	179	280	150	275
CAAGGGAGAACACTGACTTT	GTF2H2_1085	182	179	352	239	215	212
GAAGGGGCTGAGCCACACGT	GZF1_1086	156	205	248	160	207	183
AAGGGGCTGAGCCACACGTC	GZF1_1087	267	254	256	252	245	282
GGGCTGAGCCACACGTCGGG	GZF1_1088	172	234	213	237	203	144
CCACACGTCGGGCGGCGGAG	GZF1_1089	96	140	150	129	115	117
CCGCTCCGCCGCCCGACGTG	GZF1_1090	209	177	223	164	254	219
GCAGAACGGAGCGCCCTGGG	HACE1_1091	183	189	155	170	200	218
GTAGTTTCCAGCTGGCAGAA	HACE1_1092	350	295	348	321	282	239
TGGGAACTGTAGTTTCCAGC	HACE1_1093	226	311	319	231	184	232
CCTGGGCGGAGTCACGTTGG	HACE1_1094	242	234	258	282	183	183
GCGCCCAGGCCACGCCAACG	HACE1_1095	96	146	131	86	94	78
GAGCAAATCCACTCCCCCGG	HECTD1_1096	162	163	145	187	206	197
GCGGAGCAAATCCACTCCCC	HECTD1_1097	119	115	112	155	145	74
TGGATTTGCTCCGCCTCCGC	HECTD1_1098	303	367	342	379	282	299
CCAGGCGGGGAAGCTGCCGA	HECTD1_1099	125	185	203	138	109	151
GGTCGAGGGAGAGCCAGGCG	HECTD1_1100	165	123	71	192	172	94
AAGAAACCTGTGGGACCTGT	HECTD2_1101	402	376	340	383	308	281
AGAAACCTGTGGGACCTGTG	HECTD2_1102	323	384	279	362	283	219
AGGCGAGAGCAAGAAACCTG	HECTD2_1103	111	137	150	170	127	137
CGGCTCCCCACAGGTCCCAC	HECTD2_1104	200	220	171	257	209	117
CAAGAAACCTGTGGGACCTG	HECTD2_1105	307	234	233	200	236	217
TAAGTAATATGGTTGAGTGT	HECTD3_1106	207	251	320	329	288	264
ATAAGTAATATGGTTGAGTG	HECTD3_1107	173	161	240	233	208	181
TCACCAATCTTGGGTTTGGT	HECTD3_1108	219	201	220	283	219	213
TGGGTTTGGTCGGCTGGGTT	HECTD3_1109	537	450	569	513	565	508
CACCCCAGCTCTCACTGTAT	HECTD3_1110	236	216	217	293	255	239
GGCGGACGTCCAGGCCACCC	HECTD4_1111	144	148	178	215	133	134
AGGCGGACGTCCAGGCCACC	HECTD4_1112	298	278	304	285	236	256
GGCGGCAGCGAAGGGCTAGG	HECTD4_1113	229	223	213	217	229	237
CGCGGACGAGGCCACCCGGG	HECTD4_1114	166	187	128	147	191	162
GGACGTCCAGGCCACCCGGG	HECTD4_1115	147	126	108	175	168	188
CTCCAGAACCAACCACAAGC	HECW1_1116	105	201	139	183	157	140
ATGAGAGCAAGCCCGGCTTG	HECW1_1117	281	350	325	253	215	223
TCCAGAACCAACCACAAGCC	HECW1_1118	128	200	180	261	150	180
GAGCAAGCCCGGCTTGTGGT	HECW1_1119	311	310	244	219	285	278
AGCGCTAATGAGAGCAAGCC	HECW1_1120	140	122	96	133	143	145
TCGAGTCAGCAGCGGCAGCG	HECW2_1121	300	276	345	228	286	177
CGATTGTGTCGAGTCAGCAG	HECW2_1122	143	203	239	240	161	234
AGCGGGGACGCGCGAAGCCA	HECW2_1123	251	246	174	255	298	319
TGTCGAGTCAGCAGCGGCAG	HECW2_1124	272	252	286	298	216	180
TCCCGGAGGCGCAGGACCCC	HECW2_1125	86	105	170	121	97	106
GAGGTGAAAGGGGAACCGAG	HERC1_1126	160	89	186	160	151	179
CCGCCCAACAGGCCCAGCGC	HERC1_1127	135	133	174	126	131	120
CCCAACAGGCCCAGCGCGGG	HERC1_1128	103	124	170	146	108	92
CCTCCCGCGCTGGGCCTGTT	HERC1_1129	264	299	353	270	286	195
CCCCTTTCACCTCCCGCGCT	HERC1_1130	251	220	333	306	283	343
GCAGCCAGGGCGCTCCAAGT	HERC2_1131	245	236	228	257	171	203
GCTGCGGCCAAGGCCAACAG	HERC2_1132	149	173	162	133	157	155
TCTTCCTACTTGGAGCGCCC	HERC2_1133	190	134	209	162	110	100
TACTTGGAGCGCCCTGGCTG	HERC2_1134	290	259	322	370	238	253
ATCCCGCTTATCTTCCTACT	HERC2_1135	386	364	369	333	390	350
GGATGGGCCCGCGCCAATGG	HERC3_1136	148	195	132	157	136	171
GGCGCGGGCCCATCCCAGAA	HERC3_1137	151	178	144	166	170	225
GCCTCCAGCCCGTGCCACGG	HERC3_1138	136	153	127	101	65	89
CTGGGATGGGCCCGCGCCAA	HERC3_1139	200	159	146	179	141	207
GGGCCAATGGGCGCCGTTCT	HERC3_1140	236	327	233	262	209	212
CCCCCCGGAAGATTCGGCGC	HERC4_1141	174	175	182	230	170	193
CGCCTGCGCCGAATCTTCCG	HERC4_1142	220	236	250	193	198	236
GCCTGCGCCGAATCTTCCGG	HERC4_1143	226	165	153	238	101	112
CTGCGCCGAATCTTCCGGGG	HERC4_1144	162	177	220	131	140	141
CCTGCGCCGAATCTTCCGGG	HERC4_1145	162	247	209	190	214	216
TGTAATGAGAGTGACTTGGC	HERC5_1146	226	227	273	222	165	189
AAACTGTAATGAGAGTGACT	HERC5_1147	237	267	288	381	278	244
AATGAGAGTGACTTGGCAGG	HERC5_1148	225	263	317	307	265	205
GGGCGGAATCGAAAAGGAAA	HERC5_1149	105	95	71	84	96	80
TTTAGGGGGCGGAATCGAAA	HERC5_1150	166	189	177	223	118	198
AGCGGGATGTACTTCTGTTG	HERC6_1151	235	295	222	387	141	215
TCGCCTGCTCCGGATTCCGT	HERC6_1152	341	369	289	327	430	357
GCCTGTCGCAGCGGGACCGA	HERC6_1153	265	166	257	184	194	337
GAAGCGGGATGTACTTCTGT	HERC6_1154	302	323	267	305	218	213
GGACCGACGGAATCCGGAGC	HERC6_1155	192	220	221	234	200	148
GCGGCTATGGCGCCACCTCG	HIC1_1156	167	155	210	247	150	162
GCGCCTCCAGCTCAGGTGCG	HIC1_1157	113	89	169	87	124	111
CGGGCGCGCAGGGCTCTGCG	HIC1_1158	99	157	124	99	133	148
CTCCAGCTCAGGTGCGCGGG	HIC1_1159	113	111	124	140	106	121
AGCCCTGCGCGCCCGCGAGG	HIC1_1160	162	118	129	150	120	107
AGCGGTCCCAGCACTAGGCG	HIC2_1161	250	256	217	258	180	229
GGTCCCAGCACTAGGCGGGG	HIC2_1162	133	143	146	82	132	100
AGCCCGCCCCGCCTAGTGCT	HIC2_1163	254	259	315	329	304	208
GTCCCAGCACTAGGCGGGGC	HIC2_1164	107	77	105	148	82	76
CTAGTGCTGGGACCGCTGTC	HIC2_1165	163	257	283	284	207	207
CAGCGCGCTAGAGCGCCTCA	HINT1_1166	305	194	347	323	226	327
CAGGAACTTCCCCAAGCCGG	HINT1_1167	118	101	155	66	68	61
CCCCAAGCCGGAGGTCCCTG	HINT1_1168	196	179	178	119	197	129
GGCGACCTGGGCTGCGAGTG	HINT1_1169	154	197	120	186	205	237
TAGAGCGCCTCAGGGACCTC	HINT1_1170	129	194	150	134	159	121
GCCGTCTTTGAATGGCAGCG	HLTF_1171	79	138	144	205	178	127
GCTGCCATTCAAAGACGGCG	HLTF_1172	104	106	109	152	145	125
CCGCTGCCATTCAAAGACGG	HLTF_1173	132	87	115	219	71	146
TGCCATTCAAAGACGGCGGG	HLTF_1174	121	104	159	225	135	208
GCCCCGCTGCCATTCAAAGA	HLTF_1175	192	176	123	157	189	175
GCGATATTACGCTTTAGCCT	HUWE1_1176	171	117	134	177	109	109
GAATTAAGAAGGTCTCGCCG	HUWE1_1177	162	238	210	214	184	158
CATCCTGCGGTGAATTAAGA	HUWE1_1178	75	180	169	180	173	102
AGACCTTCTTAATTCACCGC	HUWE1_1179	254	192	215	150	155	178
TGTTTCCTAAAGGCGAGGCG	HUWE1_1180	143	135	165	83	146	110
CCTGCCCAGAAGGTTTCGCG	IBTK_1181	110	140	189	165	204	157
CAAGTTCCTTTGGGGCGCCA	IBTK_1182	275	327	367	321	400	311
CCACGCGAAACCTTCTGGGC	IBTK_1183	173	263	187	180	195	233
CAGGGAAAAGGCCATGGCAG	IBTK_1184	142	185	141	198	178	130
CCTGTATGTCTCTTGATGAT	IBTK_1185	296	345	301	317	278	371
GCACGCGCAGTGAAAACCCA	IPP_1186	252	198	243	344	223	210
GGCTTCGCCTCCAGTTCTCG	IPP_1187	242	188	157	203	162	174
AAGGGACTTCGGACGCTTCG	IPP_1188	263	265	178	250	157	241
CGCACGCGCAGTGAAAACCC	IPP_1189	182	201	179	127	156	184
TACAGTTCCCCGAGAACTGG	IPP_1190	137	177	113	133	130	142
GAAGGTTGTAAGGTTTGCGC	IRF2BP1_1191	147	180	195	234	218	244
CGGCTCTTAAAGGGAACGGC	IRF2BP1_1192	172	103	177	183	139	161
CCGGCTCTTAAAGGGAACGG	IRF2BP1_1193	121	146	134	150	144	105
TGTAAGGTTTGCGCCGGCAG	IRF2BP1_1194	202	219	185	166	195	101
GCCCCACGGAGAAGGTTGTA	IRF2BP1_1195	254	280	386	266	270	225
GCATGCGGGGCAGGTCACAC	IRF2BP2_1196	263	264	315	198	234	234
ACAGGTAGCACGACTGCCGC	IRF2BP2_1197	266	244	218	250	259	224
CAGGTAGCACGACTGCCGCC	IRF2BP2_1198	136	173	110	212	195	115
TTCGGTGAAGTCCCAGATCA	IRF2BP2_1199	228	154	176	230	159	180
CGGTGGCGGCCGCGTCCCGG	IRF2BP2_1200	61	165	121	189	209	212
GCAACAAGTGGGCTCCACAG	IRF2BPL_1201	191	165	270	107	112	155
GCCTTGCCTGAGCAACAAGT	IRF2BPL_1202	227	189	235	228	158	142
GCCCACTTGTTGCTCAGGCA	IRF2BPL_1203	228	176	177	234	298	223
GCTCAGGCAAGGCGCATGCG	IRF2BPL_1204	128	185	158	171	189	110
CGCCTTGCCTGAGCAACAAG	IRF2BPL_1205	206	99	159	194	159	175
CAGCCAGCTCTTCAAGCCAG	ITCH_1206	169	130	247	199	216	164
GCAGCCAGCTCTTCAAGCCA	ITCH_1207	142	235	220	276	270	191
CGCAGCCAGCTCTTCAAGCC	ITCH_1208	237	210	287	379	284	183
CTGGCTTGAAGAGCTGGCTG	ITCH_1209	207	183	185	210	278	186
CCAGCTCTTCAAGCCAGGGG	ITCH_1210	121	127	114	76	141	108
ATTTGCAGATGGATTCGAGA	IVNS1ABP_1211	318	300	311	516	334	301
GCTCGCCTGTGATTTGCAGA	IVNS1ABP_1212	221	148	212	181	188	204
CGAATCCATCTGCAAATCAC	IVNS1ABP_1213	198	266	213	258	114	207
GGTGGGGCGGGGCTTAGAGT	IVNS1ABP_1214	210	271	280	281	257	226
GGCTTAGAGTGGGATCTTTA	IVNS1ABP_1215	332	312	317	387	286	289
GGAGGGGGAGAAGCGCCCGG	KBTBD11_1216	95	160	146	149	109	170
CCGGGCGCTTCTCCCCCTCC	KBTBD11_1217	204	210	181	162	200	200
GAGGGGGAGAAGCGCCCGGC	KBTBD11_1218	292	307	298	266	290	285
GGGAGAAGCGCCCGGCGGGC	KBTBD11_1219	239	159	273	236	249	119
CGCGGGGCAGGGAAGCCCCG	KBTBD11_1220	125	161	104	168	216	126
CTCGGGCCACTTCCAAGCAG	KBTBD12_1221	198	188	222	213	102	186
GAGGGCAGCACCTGTCCCCT	KBTBD12_1222	186	184	189	236	241	197
TCGGGCCACTTCCAAGCAGA	KBTBD12_1223	239	204	228	254	192	202
GGCAGCACCTGTCCCCTCGG	KBTBD12_1224	185	169	263	262	196	193
GCGCTGGCAGCGCCTCCGAG	KBTBD12_1225	142	191	235	254	191	162
AAGGATATGAGTGATCACAC	KBTBD13_1226	184	233	201	233	155	223
CATGTGATGTGGTGGCCCGC	KBTBD13_1227	289	278	206	331	246	235
CTGTATGGCTGCAGGCCCGG	KBTBD13_1228	122	135	135	158	215	242
CCTGCAGCCATACAGCCTGC	KBTBD13_1229	132	145	161	160	128	164
ACAGGTCTCCAGATGCCCTC	KBTBD13_1230	248	213	176	203	173	179
GCGGCCCCGGACTGACAAGG	KBTBD2_1231	109	124	149	97	117	161
CTCGCGGCCCCGGACTGACA	KBTBD2_1232	242	248	295	326	177	181
CCGGACTGACAAGGCGGCGC	KBTBD2_1233	155	163	157	121	198	131
GACTGACAAGGCGGCGCGGG	KBTBD2_1234	194	180	184	207	113	182
CCCGGACTGACAAGGCGGCG	KBTBD2_1235	152	171	159	181	198	213
TGTATGACGTCAAGTAGGCG	KBTBD3_1236	145	202	160	131	72	177
GGCATTGTATGACGTCAAGT	KBTBD3_1237	185	272	249	237	182	124
AGTGTGAGTGGCGTAACTGT	KBTBD3_1238	294	331	352	372	259	329
ACGTCAAGTAGGCGAGGCTT	KBTBD3_1239	229	279	131	176	191	157
GTGTGAGTGGCGTAACTGTC	KBTBD3_1240	173	214	171	211	284	165
TCTGCATCTGAGTAACATGG	KBTBD4_1241	295	216	312	204	197	215
GCATCTGAGTAACATGGCGG	KBTBD4_1242	164	99	150	128	132	88
TCTGAGTAACATGGCGGCGG	KBTBD4_1243	94	125	160	218	160	150
GATGCAGACTAGGCAGCGGA	KBTBD4_1244	72	135	154	134	145	140
CTCAGATGCAGACTAGGCAG	KBTBD4_1245	198	132	116	114	156	120
GCAAAGCGGATTCTTTCCCT	KBTBD6_1246	176	238	219	211	169	132
AAAGAATCCGCTTTGCATGT	KBTBD6_1247	282	332	383	283	354	201
AAAACAAGGAACACCAGAGA	KBTBD6_1248	265	198	196	268	272	285
ACTACTCCCGACATGCAAAG	KBTBD6_1249	241	268	328	359	307	260
CGGATTCTTTCCCTCGGTCT	KBTBD6_1250	297	301	308	302	322	212
ACTACTCCCAACATGCAAAG	KBTBD7_1251	288	336	325	256	257	206
CTGTTAGAGCAGTCAACTAA	KBTBD7_1252	180	221	357	251	228	199
GTCTCTTCACCATCAAATCC	KBTBD7_1253	305	267	365	297	171	219
AAAGAAACCGCTTTGCATGT	KBTBD7_1254	299	315	221	315	326	280
AAGAAACCGCTTTGCATGTT	KBTBD7_1255	389	279	413	284	303	286
GCCAGGAATTCGGAGGCTAG	KBTBD8_1256	95	154	109	203	129	152
AATCAGCGCCAGGAATTCGG	KBTBD8_1257	204	207	206	225	184	214
GAAATGTAGTTTGATTGCCC	KBTBD8_1258	114	145	170	197	145	143
ACACGCATGTGCTCGCGTCG	KBTBD8_1259	160	157	255	288	154	142
CGACGCGAGCACATGCGTGT	KBTBD8_1260	156	194	215	217	205	160
CGCCCCTCTCCCCCGGCTCC	KCMF1_1261	231	285	391	242	213	166
CACCCCCCGCCCCTCTCCCC	KCMF1_1262	1	1	1	1	2	1
GCTGGCGTGCGGGCGGCGGA	KCMF1_1263	175	125	141	240	153	211
GCGGCGGAAGGAGGCGGAGG	KCMF1_1264	168	121	150	124	90	117
AGGAGGAGGAGGCGGCGGCC	KCMF1_1265	214	250	249	181	187	292
AATGACCTTCAGCTACCGGG	KCTD1_1266	130	129	144	238	140	148
TTTAATGACCTTCAGCTACC	KCTD1_1267	244	233	401	251	142	188
CGGGAATGACAATTGGAGCG	KCTD1_1268	96	128	141	156	112	148
GTCATTCCCGAGCGCAGCTC	KCTD1_1269	269	276	295	280	294	269
GTTTAATGACCTTCAGCTAC	KCTD1_1270	154	239	193	180	171	165
GCCGTCCGTTGTGCGCCTAG	KCTD10_1271	163	194	245	173	140	123
TTAAGACGTTGCCCTCTGCG	KCTD10_1272	199	150	229	220	156	128
GCCCCTAGGCGCACAACGGA	KCTD10_1273	157	199	173	186	168	137
GCTTAAGACGTTGCCCTCTG	KCTD10_1274	288	204	182	264	227	247
TGGAAAGAAAACTGGCCCCT	KCTD10_1275	327	288	335	342	272	264
AGTCTCGGACGCGAGAGACT	KCTD11_1276	170	171	85	132	116	141
CTCGGACGCGAGAGACTGGG	KCTD11_1277	198	199	241	150	172	141
GGGAGGCTGGAGGCGAGTCT	KCTD11_1278	154	170	187	209	226	147
ACGCGAGAGACTGGGCGGAC	KCTD11_1279	283	259	263	250	208	254
ACTGGGCGGACTGGCTGGAC	KCTD11_1280	225	272	242	194	298	206
CTCGATTTGCATCTTAAACG	KCTD12_1281	112	133	84	175	107	102
AGCCTCGCTTACCGGGCGAG	KCTD12_1282	126	129	114	150	144	116
CTCCCCTCGCCCGGTAAGCG	KCTD12_1283	141	110	155	150	141	122
TTAAACGCGGACGCCACGCG	KCTD12_1284	167	208	177	136	152	164
CTCGCTTACCGGGCGAGGGG	KCTD12_1285	111	112	111	93	91	72
CTCTACGGGATCCCCCAGCG	KCTD13_1286	152	144	137	124	153	125
TCCCGTAGAGGTTTGGCGTG	KCTD13_1287	200	211	180	170	148	151
AGCGCACGTCGACCCGCCCG	KCTD13_1288	182	204	237	191	189	158
CTGGTGACTCGAGACCAGAG	KCTD13_1289	107	162	162	192	136	165
CATGCGCAGTGGCCTCGCTG	KCTD13_1290	160	188	207	131	215	238
ATGGACAGTCTGTCTATTTG	KCTD14_1291	134	215	176	191	196	175
AAAGTTGTTAGGCCCTGAGA	KCTD14_1292	289	335	386	318	271	172
TCCAAAGTCAGCCCTTCTCA	KCTD14_1293	235	222	303	241	280	273
GCGTGGCTTGCAGTGAGACT	KCTD14_1294	144	205	129	214	182	148
AAGTTGTTAGGCCCTGAGAA	KCTD14_1295	185	202	307	323	218	265
CCGCTTCACGCGGCCCCTCG	KCTD15_1296	213	163	227	247	235	206
CTCGCCTCCTCCCCTCTTCG	KCTD15_1297	273	382	270	262	273	252
TCACGCGGCCCCTCGCGGCG	KCTD15_1298	106	170	168	162	121	98
CCGGCGCGCCGCGCCGCGAG	KCTD15_1299	134	104	139	143	104	130
CCTCGCGGCGCGGCGCGCCG	KCTD15_1300	106	123	113	147	113	84
GCTCCGAGTCACGTCCTCCT	KCTD16_1301	252	239	278	240	179	165
CTGGCAACCTGTCACCGAGG	KCTD16_1302	217	222	134	140	139	126
TCACCGAGGAGGACGTGACT	KCTD16_1303	383	350	395	373	247	258
GTCCTGGCAACCTGTCACCG	KCTD16_1304	217	161	196	164	146	173
GGAATATGGCTTGGAGAAAG	KCTD16_1305	236	174	216	200	230	143
GCGGGGCGGGACCCTACCCG	KCTD17_1306	5	9	16	12	10	5
CGCGCCTCCTGGCTCCGCGT	KCTD17_1307	164	132	140	172	198	160
GACCCTACCCGCGGCCCACG	KCTD17_1308	186	154	119	192	135	176
CCGCGCCTCCTGGCTCCGCG	KCTD17_1309	93	141	103	104	202	138
CTCCGCGTGGGCCGCGGGTA	KCTD17_1310	223	285	257	217	185	179
GTTCCGGAAGTATCTTCCCG	KCTD2_1311	232	153	234	166	139	119
TTCCGGAAGTATCTTCCCGG	KCTD2_1312	203	192	177	217	171	148
GGAAGTATCTTCCCGGGGGC	KCTD2_1313	93	160	176	138	113	151
GCGCCCCCAACCAGCGCCCG	KCTD2_1314	127	81	149	141	67	97
TGGTTCCGGAAGTATCTTCC	KCTD2_1315	180	198	240	175	252	154
GGCGACACCCATTTACGGTG	KCTD20_1316	115	123	95	151	60	80
TTGGGTGCAGAGTGGACTGG	KCTD20_1317	268	318	196	310	252	249
CGCCGGGAAGGCCGTGTCTG	KCTD20_1318	126	178	259	206	171	139
CCGGACGGGGTCCCCAGACA	KCTD20_1319	203	226	201	134	107	78
ATTTACGGTGCGGCCCCGGA	KCTD20_1320	242	238	182	265	188	222
CGGGACTGGTAGTTCTCTCT	KCTD21_1321	241	332	370	388	262	348
AGCGAACTCCATCTCCCAGG	KCTD21_1322	147	221	202	207	178	109
CTGCAATGCCTCCTGGGAGA	KCTD21_1323	190	210	251	173	178	97
GAGAGCGAACTCCATCTCCC	KCTD21_1324	196	214	216	211	203	148
CCGGGACTGGTAGTTCTCTC	KCTD21_1325	321	235	255	244	264	164
AGGAGCTTCCCAACGCCGCG	KCTD3_1326	221	270	258	320	279	192
CTGGCGCGTAGGGAGGCTAG	KCTD3_1327	221	279	227	174	140	127
GGAGGAGCTTCCCAACGCCG	KCTD3_1328	125	125	136	116	94	125
TGCCGCCTAGAATGAGGAGG	KCTD3_1329	137	119	177	162	193	165
CTCCCTACGCGCCAGCCCCG	KCTD3_1330	209	193	203	169	146	181
ATTTGCATTTAACTGTATCA	KCTD4_1331	297	252	250	222	283	219
GCATTTAACTGTATCAGGGA	KCTD4_1332	193	232	208	212	192	231
AGGAGCTTTCTGGAGTAAGA	KCTD4_1333	224	233	204	279	209	142
CATTTAACTGTATCAGGGAA	KCTD4_1334	292	251	329	259	163	298
CTATGTATGCAGGAGCTTTC	KCTD4_1335	150	204	136	146	193	166
TTCCGGTCCCGAAAAGCAGG	KCTD5_1336	130	101	154	181	134	94
CCGCCTACCGCGTGACGCCG	KCTD5_1337	110	111	142	166	115	71
GTCCCGAAAAGCAGGAGGCT	KCTD5_1338	166	265	309	297	192	165
TCCGCCTACCGCGTGACGCC	KCTD5_1339	174	230	230	214	163	132
CCGCCCCGGCGTCACGCGGT	KCTD5_1340	110	112	196	158	155	82
GGCGCCCCCTAACGGCAGCG	KCTD6_1341	95	106	159	106	59	131
CAGCCCGCGCTGCCGTTAGG	KCTD6_1342	182	176	191	264	270	196
GCGCCCCCTAACGGCAGCGC	KCTD6_1343	91	165	112	116	106	85
CGCCCGCGCTCGTGGCGCCG	KCTD6_1344	78	88	106	84	43	72
GCGCCTTCCCAGCAGAGCCG	KCTD6_1345	89	185	120	181	118	181
GCGCGAGCGGGTCGGCGTTG	KCTD7_1346	155	126	154	184	137	181
CGCGAGCGGGTCGGCGTTGA	KCTD7_1347	164	149	212	277	145	126
GCGAGAGGCAGTGCGCAGGC	KCTD7_1348	149	163	174	108	117	139
GGGGGCGAGAGGCAGTGCGC	KCTD7_1349	158	129	151	165	139	182
CACTGCCTCTCGCCCCCCTC	KCTD7_1350	297	284	352	223	309	404
GGAGTAGTTAGCGCCACCGT	KCTD8_1351	160	178	127	256	154	197
ACGGTGGCGCTAACTACTCC	KCTD8_1352	125	164	207	247	195	131
GGCACGCTTGCAAGCTGCCG	KCTD8_1353	127	135	162	159	141	114
CAGCTTGCAAGCGTGCCGCG	KCTD8_1354	86	79	157	108	122	91
CGAGGCCGGAGCGCCGACGG	KCTD8_1355	108	160	160	194	163	225
AATCAGCACCCAGTATCGGG	KCTD9_1356	189	155	140	137	140	150
TGGACTCTGTCCGGTGACGC	KCTD9_1357	137	203	139	168	145	137
ATCAGCACCCAGTATCGGGC	KCTD9_1358	278	213	180	233	259	278
TACCAACCAACCCGCGTCAC	KCTD9_1359	238	327	298	329	238	294
AGCCAATCAGCACCCAGTAT	KCTD9_1360	276	328	299	432	291	323
GAGCGGTAAGAAGCGCAGGG	KDM2A_1361	227	206	166	212	166	228
GCGGTGTGTCCGCGTTAGAG	KDM2A_1362	137	163	140	141	139	160
GCGCTTCTTACCGCTCTCCC	KDM2A_1363	250	279	224	233	277	160
GGAGAGCGGTAAGAAGCGCA	KDM2A_1364	133	167	153	199	193	214
GAAGCGCAGGGAGGCCTGAA	KDM2A_1365	199	256	220	191	202	192
GGCCGGGCTCCCTTTGTGTG	KDM2B_1366	133	143	208	95	90	140
GGCGCTGGGGCCGCACACAA	KDM2B_1367	121	151	135	164	50	125
CACAAAGGGAGCCCGGCCTG	KDM2B_1368	327	377	304	321	285	261
GGCCGCACACAAAGGGAGCC	KDM2B_1369	165	136	126	97	100	130
GAGCCCGGCCTGCGGTGACA	KDM2B_1370	248	288	312	354	312	289
GCGCCCGTCGGCGAGGAGTG	KEAP1_1371	121	183	196	129	195	188
GATGCCCCACTCCTCGCCGA	KEAP1_1372	250	209	271	263	196	134
ATGCCCCACTCCTCGCCGAC	KEAP1_1373	285	324	326	291	351	264
CGACGGGCGCCGGGCACCTG	KEAP1_1374	195	240	212	356	228	183
GGCGCCCGTCGGCGAGGAGT	KEAP1_1375	219	310	123	300	252	318
GGGAGATAGCGGACCAGTGA	KIAA1586_1376	185	248	127	285	184	228
GGGGAGATAGCGGACCAGTG	KIAA1586_1377	162	139	198	222	182	180
CGAAAACCGCTTCAAAAGAG	KIAA1586_1378	140	141	149	116	113	145
ACGAAAACCGCTTCAAAAGA	KIAA1586_1379	194	350	272	264	318	265
GACGAAAACCGCTTCAAAAG	KIAA1586_1380	155	120	244	184	153	177
TTGGCTGCCTTTCACCAAGG	KLHDC10_1381	183	213	208	222	170	197
AAACGTGGTAACCATAGCTA	KLHDC10_1382	225	193	230	199	211	192
TCACCAAGGCGGTAAGTCAT	KLHDC10_1383	272	245	293	241	151	170
GCGGGAGGCGGAGAGAAACG	KLHDC10_1384	73	108	93	112	108	107
TCTTGGTAGGTGGCGGGAGG	KLHDC10_1385	186	254	263	217	171	201
CCCGCCGAGCTCCGGAAGCG	KLHDC2_1386	175	193	145	173	199	153
GCCTCGCTTCCGGAGCTCGG	KLHDC2_1387	218	203	185	241	226	182
GCAGCCTCGCTTCCGGAGCT	KLHDC2_1388	185	197	122	280	154	148
TGACGCCGCCCGCCGAGCTC	KLHDC2_1389	518	474	404	503	335	417
CCGGCGCTGGGGGCGCTGAG	KLHDC2_1390	101	97	125	106	70	129
GTAGTCCATACGTTTCCTGA	KLHDC3_1391	121	137	238	204	139	139
TGTAGTCCATACGTTTCCTG	KLHDC3_1392	149	264	194	240	201	274
CTCGTCCCTCAGGAAACGTA	KLHDC3_1393	200	205	182	227	214	199
TACGTTTCCTGAGGGACGAG	KLHDC3_1394	175	191	195	299	180	184
ACGTTTCCTGAGGGACGAGA	KLHDC3_1395	227	225	210	209	208	233
GGTGACAAGACCCACGCAAG	KLHL1_1396	161	127	142	196	90	151
GGCCTATACGGAGAGATGGA	KLHL1_1397	180	205	186	273	111	247
CTATACGGAGAGATGGAGGG	KLHL1_1398	203	227	222	219	179	119
GGGCCTATACGGAGAGATGG	KLHL1_1399	82	162	148	168	159	141
GCTCTTATTGTCCCCTTGCG	KLHL1_1400	200	278	271	287	228	198
CCCTCCTTACCACCCCACTT	KLHL10_1401	357	421	390	345	305	321
ACACAGAAGGAGGTGTGAGG	KLHL10_1402	265	271	253	193	167	185
AGGAAGAGGACAAGTCCAGG	KLHL10_1403	286	329	261	250	209	329
AGAAGGAAGAGGACAAGTCC	KLHL10_1404	333	281	357	428	343	233
CTAAGTGGGGTGGTAAGGAG	KLHL10_1405	204	130	243	181	172	135
AAGGCAGGCAGAGCTGCTGG	KLHL11_1406	197	213	125	114	162	141
CGGCGCTGCTGGAGGCGAGG	KLHL11_1407	91	98	112	172	95	142
AGGCGAGGCGGCGCTGCTGG	KLHL11_1408	149	168	189	153	219	186
CAGAGCTGCTGGAGGCGAGG	KLHL11_1409	172	97	115	138	129	119
AGGCAGAGCTGCTGGAGGCG	KLHL11_1410	172	253	195	200	206	176
CCTGTCTGTACCCTAGCGCG	KLHL12_1411	139	126	134	241	134	201
GACCTGTCTGTACCCTAGCG	KLHL12_1412	295	249	225	256	224	276
CCCCGCGCTAGGGTACAGAC	KLHL12_1413	120	90	120	187	107	129
CGGGGCTTCTGTACGCTGCT	KLHL12_1414	173	184	337	304	214	275
CGTACAGAAGCCCCGCGCTA	KLHL12_1415	202	183	227	178	215	265
CGGGGGAAACATGGCGGCGG	KLHL13_1416	162	209	167	148	125	108
GCGCGCGGGCGGGGGAAACA	KLHL13_1417	264	243	184	195	206	142
CGCCTGCGCGGGAGGCAGGG	KLHL13_1418	189	156	98	190	177	159
CTCCCGCGCAGGCGCCGCCG	KLHL13_1419	155	143	183	180	187	149
GCGGGGGAAACATGGCGGCG	KLHL13_1420	76	43	61	64	40	76
TCGGAAGTACTGCGAGCAGG	KLHL14_1421	193	189	255	211	229	280
CCAGCAGTTCCATTGCCACA	KLHL14_1422	188	304	267	149	178	180
AGGAGGCCAGCACGGCCTTG	KLHL14_1423	179	192	154	245	125	214
GGTGGCTGGAGAAGAGCGAT	KLHL14_1424	227	255	269	385	235	270
TCCAGCCACCCCCCTCTCGG	KLHL14_1425	270	273	289	233	167	199
TTTGACATTGCAAGGTCTCG	KLHL15_1426	90	165	169	188	228	128
AATGTCAAAATAAGGAGGGA	KLHL15_1427	212	208	206	244	204	227
CTTGCAATGTCAAAATAAGG	KLHL15_1428	124	36	81	70	46	84
TTGCAATGTCAAAATAAGGA	KLHL15_1429	186	191	141	307	175	200
GACCTTGCAATGTCAAAATA	KLHL15_1430	214	196	152	159	138	96
AGGCTTCGGGGACTAGACGT	KLHL17_1431	211	236	277	235	283	235
CGGGGACTAGACGTTGGACG	KLHL17_1432	241	199	139	292	201	150
CCGCCTCCCGAGAGGCTTCG	KLHL17_1433	122	153	179	119	75	91
GTCTAGTCCCCGAAGCCTCT	KLHL17_1434	282	290	265	203	263	123
CCGAAGCCTCTCGGGAGGCG	KLHL17_1435	102	163	227	268	150	185
CCGAGGAGATTCAACTACGG	KLHL18_1436	211	252	161	162	147	160
AGCAATCGGACGGGCCTCCG	KLHL18_1437	170	162	126	103	113	164
ACATGAACCAGGAAGCGGAG	KLHL18_1438	200	259	231	269	131	231
GCGCGGAGCAGCAATCGGAC	KLHL18_1439	147	243	182	171	183	227
AGCGCGGAGCAGCAATCGGA	KLHL18_1440	267	242	331	192	211	236
GCTGCCGCTTCTGCTTCTGG	KLHL2_1441	306	324	272	336	241	218
CTTCTGCTTCTGGAGGCGGG	KLHL2_1442	107	102	115	148	100	139
CCCGCCTCCAGAAGCAGAAG	KLHL2_1443	139	143	248	80	128	108
TTCTGCTTCTGGAGGCGGGC	KLHL2_1444	252	216	278	242	186	291
GCCGCTTCTGCTTCTGGAGG	KLHL2_1445	128	191	261	184	157	205
GGAACCCACATAATCCGCCA	KLHL20_1446	238	253	175	197	170	188
TATTCTTAAATCGTTCCCGC	KLHL20_1447	128	143	139	95	147	100
AGTAGTCGTGCCCTTTGCTG	KLHL20_1448	241	185	219	325	291	284
GCGGATTATGTGGGTTCCTG	KLHL20_1449	182	185	205	218	161	133
TTACCTGAATGCCCCAGCAA	KLHL20_1450	346	329	218	392	336	249
CGGTGGCGCCCGGCACAGAG	KLHL21_1451	196	150	213	273	279	277
GCCCGGCACAGAGGGGTTAA	KLHL21_1452	128	141	110	169	86	144
GCGGTGGCGCCCGGCACAGA	KLHL21_1453	125	173	167	218	161	111
GGCGGTGGCGCCCGGCACAG	KLHL21_1454	83	66	73	140	138	71
CCCCTTAACCCCTCTGTGCC	KLHL21_1455	323	372	398	455	388	363
CGGGCCAGACGTAGGCCCGG	KLHL22_1456	108	123	141	143	67	113
GGGGGCCTGGGCCGTCACGT	KLHL22_1457	138	107	245	132	106	215
GGAACCCCCGGGCCTACGTC	KLHL22_1458	111	124	139	188	161	127
GCGCACCCACGTGACGGCCC	KLHL22_1459	238	199	237	140	147	205
GGGCCTACGTCTGGCCCGCC	KLHL22_1460	211	245	148	206	203	180
TAGATCTGGAAAAGTGACTG	KLHL23_1461	205	222	255	368	252	297
GGTACGAGTAACAACTCCAC	KLHL23_1462	128	161	153	197	125	155
GACTGTGGCGCCAAGCGCCG	KLHL23_1463	171	120	143	177	130	138
ACTCCACCGGCTGGCGTCCG	KLHL23_1464	179	212	159	248	204	222
CGAGTAACAACTCCACCGGC	KLHL23_1465	198	207	181	176	170	127
ATGTAGTTCACGCTTCCCGG	KLHL24_1466	121	120	149	128	174	130
ACATCTCCCAGGGTTCCCCG	KLHL24_1467	232	267	244	174	217	163
AGCGTGAACTACATCTCCCA	KLHL24_1468	306	271	294	304	369	287
CCCACGGCGGGAGCCCCAGG	KLHL24_1469	109	97	105	73	60	58
GGTGGGCGTCCTCCGCCCCG	KLHL24_1470	108	130	128	103	84	95
GCATCGCCTCTGTGACGGAT	KLHL25_1471	272	220	247	260	212	200
AGTGCAGCCGCAGAAAAGAA	KLHL25_1472	226	206	161	208	166	164
GTGCAGCCGCAGAAAAGAAG	KLHL25_1473	210	166	126	131	159	193
TGCGGCTGCACTGAAGGGTT	KLHL25_1474	215	236	255	322	197	255
AGCCGCAGAAAAGAAGGGGG	KLHL25_1475	158	173	158	175	101	116
CCAGAAACCAAGGATTGGGG	KLHL26_1476	236	147	219	239	161	233
GACCACGCCCCTCCGATTCC	KLHL26_1477	205	181	232	261	256	140
GGAGGGGCGTGGTCTACGGA	KLHL26_1478	208	302	255	272	160	167
GCGTGGTCTACGGAGGGCCG	KLHL26_1479	129	104	142	179	108	176
GGGCGGGCCCGGAATCGGAG	KLHL26_1480	181	164	162	203	177	164
CCTAGTCTCAACACCTGACG	KLHL28_1481	134	160	147	113	152	110
TGGGTTATGTAGTCCACGTC	KLHL28_1482	121	124	193	161	179	156
AACGCAGCTACAGCGGAGAA	KLHL28_1483	289	317	239	299	245	236
CCACGTCAGGTGTTGAGACT	KLHL28_1484	176	229	193	215	185	139
AGGCCAAAGTCTCCTGGAAG	KLHL28_1485	87	123	107	191	54	85
GGCCGGGGAAACTGCGCACG	KLHL29_1486	80	128	55	183	132	73
CGGGCCGGGGAAACTGCGCA	KLHL29_1487	149	133	171	183	192	276
ACGGGCGCCCGAGTGGGCGG	KLHL29_1488	160	232	142	236	190	281
GGGAAACTGCGCACGGGGCC	KLHL29_1489	192	192	284	285	211	251
ACTGCGCACGGGGCCCGGCC	KLHL29_1490	123	110	82	75	100	92
TGGAGTTTATCATCCACCTG	KLHL3_1491	181	150	161	138	124	112
ACCTACAAGTGAATTTCCCC	KLHL3_1492	328	331	288	323	280	285
TGGATGATAAACTCCACTGC	KLHL3_1493	157	125	179	141	169	177
AACTCCACTGCAGGCCACAG	KLHL3_1494	234	180	257	263	174	138
ACTCCACTGCAGGCCACAGA	KLHL3_1495	281	213	275	270	170	219
TTCTGAGCTAACAGTCACCA	KLHL30_1496	280	221	264	248	211	192
TGGGGGAAGGAGTGAGATGC	KLHL30_1497	308	342	302	301	388	357
GGAGTGAGATGCCGGCTCCT	KLHL30_1498	327	191	287	309	231	258
GCCTCTGTCTGCAGGGCGAG	KLHL30_1499	105	97	87	80	181	167
GCTAACAGTCACCAAGGAGC	KLHL30_1500	144	171	239	175	123	99
TCAACTCTCCAGCCAGCCGG	KLHL31_1501	165	150	162	159	124	215
GTTGAAGGCCAAAGACGGAG	KLHL31_1502	130	185	147	169	132	138
CCTTCAACTCTCCAGCCAGC	KLHL31_1503	284	228	226	275	265	230
AAGGCCAAAGACGGAGAGGA	KLHL31_1504	271	284	305	330	343	238
TTCAACTCTCCAGCCAGCCG	KLHL31_1505	238	270	247	249	265	168
GGGCGGGTTCAGACGCCACA	KLHL32_1506	139	169	162	167	170	126
CCCAGGCGGTCGCGTCAGAC	KLHL32_1507	130	117	162	116	102	112
TCTGACGCGACCGCCTGGGG	KLHL32_1508	184	205	141	187	145	116
CCCGCTGACTCCGCCCCAGG	KLHL32_1509	192	219	230	275	177	195
CAGTCTGACGCGACCGCCTG	KLHL32_1510	246	199	260	193	171	181
ACTCTGACACCCAATCCCCT	KLHL33_1511	504	369	449	389	312	334
TGGCTATAATTAGCCCCATG	KLHL33_1512	168	172	148	169	107	178
GGGCTAATTATAGCCAGTCC	KLHL33_1513	205	164	200	185	93	131
CTGGCTATAATTAGCCCCAT	KLHL33_1514	200	221	217	259	238	184
ACTGGCTATAATTAGCCCCA	KLHL33_1515	145	133	110	135	113	101
GGGCGCCGCACATAACATGC	KLHL34_1516	280	207	295	254	187	274
AGCTACCGGCATGTTATGTG	KLHL34_1517	291	284	354	222	256	195
TTCCTGTCGCTGTGAGCTAC	KLHL34_1518	304	262	361	422	307	410
TGCCGGTAGCTCACAGCGAC	KLHL34_1519	178	203	247	175	158	185
AGGTCAGAGCGGCGGGTCAG	KLHL34_1520	25	17	36	20	29	29
GCTCGACTACGTGTACGGAG	KLHL35_1521	149	213	124	227	198	205
GTGGTGCTCGACTACGTGTA	KLHL35_1522	185	202	125	230	210	202
ACGTGTACGGAGCGGGCGTG	KLHL35_1523	162	185	165	241	151	240
GTACACGTAGTCGAGCACCA	KLHL35_1524	224	163	141	185	195	140
CTCGACTACGTGTACGGAGC	KLHL35_1525	118	170	171	94	101	192
CACCCTGCGAGCTCACCCCA	KLHL36_1526	320	299	222	222	260	184
GTGGACACCGGGGATCCCCG	KLHL36_1527	134	135	198	173	116	102
CGTGGGGTGAGCTCGCAGGG	KLHL36_1528	187	272	211	200	155	230
GGTGGACACCGGGGATCCCC	KLHL36_1529	254	220	206	248	229	259
GGCCGTGGGGTGAGCTCGCA	KLHL36_1530	190	158	138	187	154	132
CACAGATGCTCACATCAGTC	KLHL38_1531	153	182	159	240	111	160
GAGCATCTGTGCCGGTGCCC	KLHL38_1532	203	197	194	242	111	134
TGCTGGAGGCCAGCACGTTG	KLHL38_1533	219	176	204	210	165	153
ACTGATGTGAGCATCTGTGC	KLHL38_1534	219	172	225	230	166	199
GCCAGCACGTTGCGGTGGCA	KLHL38_1535	143	201	228	211	210	180
AAGGCTGCAGCTAACAGTGT	KLHL4_1536	244	173	235	258	214	160
CCTCATCATCCTGTCAGCAT	KLHL4_1537	272	178	257	448	262	337
AGGTGGGAACCCATGCTGAC	KLHL4_1538	354	348	356	308	234	248
GCTGCAGCTAACAGTGTAGG	KLHL4_1539	177	209	215	188	173	178
ACCTCATCATCCTGTCAGCA	KLHL4_1540	267	261	323	285	235	218
AAGACTTGACTCAGCCCCGG	KLHL40_1541	290	216	289	280	183	229
CCTCCTGCACATGACGCACA	KLHL40_1542	278	347	268	297	351	243
CTCCTGCACATGACGCACAG	KLHL40_1543	139	112	133	169	165	176
AAAGACTTGACTCAGCCCCG	KLHL40_1544	207	231	228	166	127	160
AGAAAGACTTGACTCAGCCC	KLHL40_1545	242	141	308	290	126	203
TAGATACCAACTCTAACAAC	KLHL41_1546	138	172	179	175	139	164
ATAGATACCAACTCTAACAA	KLHL41_1547	128	207	122	200	156	125
GGAATTTAGGAGAGCTGGCT	KLHL41_1548	374	292	273	337	308	285
CAACGGGAATTTAGGAGAGC	KLHL41_1549	65	187	204	108	129	87
AACTCTAACAACGGGAATTT	KLHL41_1550	216	317	233	225	246	250
CGCTCGCCCGGCCTCTCCGG	KLHL42_1551	185	152	187	253	126	188
CGGGGCCCGCTCCCGCGAGG	KLHL42_1552	161	142	98	176	160	102
CCGGGAGGAGCGGCGAGGTG	KLHL42_1553	172	243	204	172	150	211
TCCCGGGGCCCGCTCCCGCG	KLHL42_1554	155	225	165	182	178	102
AGGGCAGGGCCGCCGCCTCG	KLHL42_1555	148	102	84	91	154	150
GGTTTCTTTGCTCTCCTGCG	KLHL5_1556	218	340	210	266	245	205
GAGAGCAAAGAAACCCCCGG	KLHL5_1557	54	68	130	138	71	47
GAGCAAAGAAACCCCCGGCG	KLHL5_1558	160	136	91	58	125	151
AGAGCAAAGAAACCCCCGGC	KLHL5_1559	161	217	204	208	223	223
CAGGAGAGCAAAGAAACCCC	KLHL5_1560	162	178	165	197	183	173
TCTTTCTGTGAGTAATCACA	KLHL6_1561	274	233	334	284	307	285
TTGCTGGCATTTGTAGTAAC	KLHL6_1562	206	213	241	271	227	198
TTCTTTCTGTGAGTAATCAC	KLHL6_1563	165	141	164	155	142	115
AGAAGAAGAATAGAAGTTGC	KLHL6_1564	254	209	292	252	233	276
GGTTAGAAATTACTTAGAAT	KLHL6_1565	206	270	211	262	170	213
TGAGACTGCAGGCACAGGTG	KLHL7_1566	239	261	215	311	191	238
CGGGGCCTGACACGTCACAG	KLHL7_1567	209	240	223	245	217	159
GGGCACTATGAGGAGAGTCA	KLHL7_1568	237	254	294	329	197	246
GTGCCTGCAGTCTCATTGCT	KLHL7_1569	330	335	331	436	427	338
TGCAGTCTCATTGCTCGGAA	KLHL7_1570	157	213	152	201	104	145
GCACGGCACTCTGGGAAGTG	KLHL8_1571	166	233	149	154	209	179
TTCTCGGGACCTCCTCCCCG	KLHL8_1572	154	151	158	145	152	210
GGGGCTGCGCACGGCACTCT	KLHL8_1573	269	170	292	275	186	211
CCCGCGAGCCGCGGCCTCTG	KLHL8_1574	142	144	142	85	103	180
CCGCGAGCCGCGGCCTCTGG	KLHL8_1575	173	132	191	229	161	171
GGAAGGGGGAGGAAGTACCC	KLHL9_1576	184	179	142	162	103	129
AGGGGGAGGAAGTACCCGGG	KLHL9_1577	240	206	154	200	204	191
TCGTCAGTCAGCGGGAGGGT	KLHL9_1578	275	325	413	463	309	280
GGAGGAAGTACCCGGGAGGC	KLHL9_1579	167	161	167	155	185	139
GAAGTACCCGGGAGGCGGGA	KLHL9_1580	232	177	178	214	232	123
GCTGCTGCTGATACTCCCCA	LGALS3BP_1581	206	282	247	304	210	210
ACATAGATGTCTTCCGGGAT	LGALS3BP_1582	165	244	232	256	214	224
AGCCTGGCACTGATAGCCAC	LGALS3BP_1583	189	226	264	245	251	154
ACCTGACATAGATGTCTTCC	LGALS3BP_1584	249	246	283	232	234	240
GTATCAGCAGCAGCCAATCC	LGALS3BP_1585	200	241	250	323	142	185
ATCACCGGCTGGGAGCAGAC	LNX1_1586	236	265	265	310	154	290
GGCTGGGAGTTAAAATGTGT	LNX1_1587	273	286	339	301	366	300
GTACATTTACATCACCGGCT	LNX1_1588	211	152	210	171	164	138
GGTACATTTACATCACCGGC	LNX1_1589	145	163	191	106	110	94
AGCTGGTACATTTACATCAC	LNX1_1590	279	238	271	255	239	250
GGCCAATCGGAGGTAGCACA	LNX2_1591	192	121	220	230	174	201
CAATCGGAGGTAGCACAGGG	LNX2_1592	174	204	262	296	213	219
GGGCCAATCGGAGGTAGCAC	LNX2_1593	80	157	179	130	169	128
GAGCGGCCCAACCCGCACCC	LNX2_1594	110	167	164	193	130	96
CGCCCTGTGCTACCTCCGAT	LNX2_1595	366	321	234	275	268	312
CGCTTGGCTCCTCGGGAGCG	LONRF1_1596	173	249	233	155	155	155
CTCCCGAGGAGCCAAGCGCT	LONRF1_1597	140	134	95	192	89	177
GCTCCCGAGGAGCCAAGCGC	LONRF1_1598	77	99	78	145	103	87
CCGGGCGCCGTCGCCGAGCC	LONRF1_1599	161	196	190	190	221	154
CGGGCTCGGCGACGGCGCCC	LONRF1_1600	207	215	247	194	209	137
CCAGGGCCCCGGCACCTCTG	LONRF2_1601	51	79	30	51	37	41
GCCCCGGCACCTCTGCGGGG	LONRF2_1602	78	72	97	183	92	91
GCCAAGGCCACCTGCTCCCA	LONRF2_1603	313	226	221	218	138	199
AGGGCCCCGGCACCTCTGCG	LONRF2_1604	29	19	7	29	0	23
GCCTCCCCGCAGAGGTGCCG	LONRF2_1605	133	174	155	117	190	136
CCGCCGGCCAATGAACAGCG	LONRF3_1606	95	148	141	167	126	138
TGTAACAATTTCCCCGCCGC	LONRF3_1607	127	227	213	221	233	240
AACACTGTTACAAAACTGTC	LONRF3_1608	156	177	157	162	161	116
CTGTTCATTGGCCGGCGGCG	LONRF3_1609	171	176	110	165	135	126
AGTGTTGCTCTTGCTTCTTT	LONRF3_1610	476	535	393	331	419	428
TCAGTCCCGGTACGCAACCA	LRR1_1611	224	245	257	306	269	300
CCGCGGGCTTCATACAGACA	LRR1_1612	178	206	248	277	187	199
CCGTGTCTGTATGAAGCCCG	LRR1_1613	116	182	165	194	101	99
CGTGTCTGTATGAAGCCCGC	LRR1_1614	181	197	191	208	157	166
CGAGAACCCGGCCCTGCTAA	LRR1_1615	289	254	402	270	236	292
GCAATCACTAAGCACCACAT	LRRC29_1616	312	238	346	265	241	323
GATGTGGTGCTTAGTGATTG	LRRC29_1617	187	213	301	246	182	186
GTCGCAAAAGCTGACGACTT	LRRC29_1618	223	294	297	168	135	138
AAGTGCATGAGCTGCCGATG	LRRC29_1619	232	288	219	322	232	170
CTGACGACTTCGGTCTGCGC	LRRC29_1620	210	95	147	229	100	143
GAGCCCGAGAGTGTCGCCCG	LRRC41_1621	72	112	144	112	58	97
TCTTGAAAAGGTCAGCAGTT	LRRC41_1622	242	280	368	256	282	256
ACGGCTCCATAAGCGATATG	LRRC41_1623	122	172	219	275	140	82
CGCGGACCGCCATCTTGAAA	LRRC41_1624	168	263	169	249	250	229
GGACGGCTCCATAAGCGATA	LRRC41_1625	245	261	319	286	265	236
GACCGAAGGAAGTTGCACCT	LRSAM1_1626	206	280	329	510	332	361
CCCGGATTCGGGACGACCGA	LRSAM1_1627	166	193	243	269	189	251
CGGCCTCTCGGCTTTCGGCT	LRSAM1_1628	175	131	202	220	163	187
GGCCAAGGTGCAACTTCCTT	LRSAM1_1629	259	243	276	274	260	248
CCTCCGAGCCGAAAGCCGAG	LRSAM1_1630	117	203	172	227	127	193
TGTCCCTGACCATCCGCCAC	LTN1_1631	211	296	290	249	254	316
AGTGGGGCAGCAAATGGACA	LTN1_1632	331	281	344	396	318	264
GCGGATGGTCAGGGACACAG	LTN1_1633	191	139	165	255	126	111
ATGGTCAGGGACACAGCGGG	LTN1_1634	190	188	166	262	348	228
AAGTGGGGCAGCAAATGGAC	LTN1_1635	305	408	345	356	278	376
GCCCGCGGTGTCTCGGCAAG	LZTR1_1636	167	165	171	260	189	168
GGATGCGGTTGTCGACCGCG	LZTR1_1637	144	200	230	204	105	150
ACCGCTTGCCGAGACACCGC	LZTR1_1638	170	259	249	328	191	211
GTCGACCGCGCGGCGAGCGT	LZTR1_1639	241	228	219	298	297	209
TACCGCTTGCCGAGACACCG	LZTR1_1640	152	203	113	234	155	119
CTGCGCCAACTGCGTGAGCG	MAP3K1_1641	97	160	153	147	113	186
CCTGGCCTGGACTGACCGAC	MAP3K1_1642	324	358	364	325	285	286
GGCCTGGACTGACCGACGGG	MAP3K1_1643	189	192	204	169	118	139
CCCGTCGGTCAGTCCAGGCC	MAP3K1_1644	237	239	242	143	192	163
CCCACACCTCTGCCGCAGGC	MAP3K1_1645	243	259	231	224	184	174
AATAATCCAGCGCTCACGCG	MARCH1_1646	88	103	164	147	101	119
GGAATAATCCAGCGCTCACG	MARCH1_1647	82	152	96	135	144	100
ATTATTCCAGTCTTTGAGCA	MARCH1_1648	368	289	226	251	179	181
GAATAATCCAGCGCTCACGC	MARCH1_1649	146	172	201	176	123	139
AATCTGCCATGCTCAAAGAC	MARCH1_1650	247	203	268	189	184	251
TGCAGCCCGCCTCGTTCCCA	MARCH1_1651	316	325	220	412	277	283
CGGGGTCCCAAGCCAGTCGT	MARCH10_1652	158	166	209	243	208	167
CGGTTGCCGTGGGAACGAGG	MARCH10_1653	204	245	153	152	134	138
CCGGGGTCCCAAGCCAGTCG	MARCH10_1654	116	108	137	127	170	133
AACGAGGCGGGCTGCAGTCG	MARCH10_1655	284	191	213	229	294	207
GGAGAAGCGAGGGGGCGGGA	MARCH10_1656	240	177	302	315	288	186
GGGGGCGCGGATCAGTGGGA	MARCH10_1657	195	153	249	255	187	170
GGCTGGGGGCGCGGATCAGT	MARCH11_1658	270	198	229	258	185	233
GCGGCGCGGCGGGGGTGACG	MARCH11_1659	199	248	214	297	217	259
GGCGGGAGGGAGGAGCGGCG	MARCH11_1660	146	189	223	102	113	107
GGAGGCCACAGGGACGACTT	MARCH11_1661	259	338	358	392	268	292
TGCGGCCCAAGTCGTCCCTG	MARCH11_1662	189	187	183	134	156	165
CTCTTAGGGCGGGACGTGCA	MARCH11_1663	144	210	145	218	152	138
CTTGCACGTCCCGCCCTAAG	MARCH2_1664	187	219	219	315	242	236
GCGGCACAGCGGGGCCTGTG	MARCH2_1665	95	132	138	220	62	78
CCAAAGGACTGCTACAGGCA	MARCH2_1666	230	262	180	155	245	157
AAAATAAAGAACTTAAGGCT	MARCH2_1667	177	204	222	255	216	127
GAGAATGGCGTGAACCCAGG	MARCH2_1668	185	357	193	258	169	137
GAAAATAAAGAACTTAAGGC	MARCH2_1669	85	100	89	138	104	108
GATAGAAAATAAAGAACTTA	MARCH3_1670	179	129	155	180	84	124
ATCGCTCCCCTCCCTCCCCG	MARCH3_1671	249	359	352	231	224	273
AAAGAAGGAGAAAGGCCACG	MARCH3_1672	160	118	168	164	173	142
AGAAAGAAGGAGAAAGGCCA	MARCH3_1673	382	426	338	344	261	239
AAGGAGAAAGGCCACGGGGA	MARCH3_1674	230	258	306	177	191	162
GGGAGGGAGGGGAGCGATTC	MARCH3_1675	228	258	278	277	207	159
CCCTGGAGGAAGGAAACGGG	MARCH4_1676	88	184	161	137	113	122
TAGAGGCTGCACAGCCCGCC	MARCH4_1677	258	261	182	177	271	263
AGGCGCGGAGGCGTTGGTCC	MARCH4_1678	273	336	311	295	278	273
GCGGAGGCGTTGGTCCGGGC	MARCH4_1679	221	164	145	173	179	156
GGAGGGCGCCGGCCAGACGG	MARCH4_1680	164	136	150	88	129	114
GTCGGTCGGCGGCTAAGGAG	MARCH4_1681	109	202	194	160	168	210
TGTCGGTCGGCGGCTAAGGA	MARCH5_1682	243	177	221	214	122	221
GGTCGGCGGCTAAGGAGGGG	MARCH5_1683	197	245	177	167	209	119
AGGGGAGGCACCTGCATCTG	MARCH5_1684	262	231	343	157	233	201
ATTCGCCGCGCCCCAGATGC	MARCH5_1685	346	387	277	208	236	184
GCTGGAGGTACCCCACCGCG	MARCH5_1686	246	212	156	254	169	152
CAGAGCACCACCCCGCGGTG	MARCH5_1687	188	120	240	147	107	107
GCAGTCAGAGCACCACCCCG	MARCH6_1688	102	104	156	156	153	115
GGAGGTACCCCACCGCGGGG	MARCH6_1689	82	129	157	115	70	149
GGGCTGGAGGTACCCCACCG	MARCH6_1690	86	136	124	100	91	155
GGAAGCACAGAAAGGCCGCG	MARCH6_1691	155	210	154	285	230	212
GAAGGGGTGGAAGCACAGAA	MARCH6_1692	202	236	214	237	223	240
GTCGCCTGGGCACTGCGAAG	MARCH6_1693	277	274	333	307	265	218
AGCCCAGTGGGTTGTCGCCT	MARCH7_1694	311	339	378	313	459	264
TTGTCGCCTGGGCACTGCGA	MARCH7_1695	261	178	246	213	254	182
CTGGGACACCTGCTCGTGCG	MARCH7_1696	213	203	238	228	209	237
CCTGGGACACCTGCTCGTGC	MARCH7_1697	375	398	402	371	373	315
ACACCTGCTCGTGCGGGGCA	MARCH7_1698	204	205	287	210	212	265
CCTGCTCGTGCGGGGCAGGG	MARCH7_1699	142	175	197	149	89	124
GGGAGCGGGTGAAGGATGGA	MARCH8_1700	221	182	150	234	196	141
GGACCCAATTGGCGGAAGCG	MARCH8_1701	199	191	160	167	127	174
GCTTCCGCCAATTGGGTCCG	MARCH8_1702	139	67	109	85	82	70
CCCCCACTCCATCATCCCGG	MARCH8_1703	127	148	140	140	127	128
CCTCCGGGATGATGGAGTGG	MARCH8_1704	180	174	135	190	127	141
CGAGCCCCGGACCCAATTGG	MARCH8_1705	242	230	179	265	146	316
ATAGAGTAGATCCTAGTCCG	MARCH9_1706	195	200	194	164	184	95
ACCATAGATGGAGCAATGGG	MARCH9_1707	95	161	116	146	131	103
GGAAACCATAGATGGAGCAA	MARCH9_1708	113	118	105	102	174	88
CTAGTCCGGGGAGAGAGTCG	MARCH9_1709	115	176	143	143	132	188
CCATAGAGTAGATCCTAGTC	MARCH9_1710	188	156	188	202	104	143
TGCCGAGGTAGCGAGGTCAG	MARCH9_1711	141	157	194	240	137	167
GCGAGGTCAGGGGTCAAGAG	MED8_1712	202	113	185	230	228	252
GTGGAACACCCTCACTGGCC	MED8_1713	267	299	331	295	331	271
CAAGAGTGGAACACCCTCAC	MED8_1714	270	244	207	274	234	186
TGCTGGGTGCCGAGGTAGCG	MED8_1715	153	186	149	239	145	184
GGGACAAATTCCTTGACCCG	MEX3A_1716	104	149	187	202	144	159
GAGCTGCGAGGAAAGACCGA	MEX3A_1717	180	237	235	316	191	254
TCCCTATCCTCCTCGGGTCA	MEX3A_1718	251	218	310	264	215	221
GCCACATCCCTATCCTCCTC	MEX3A_1719	333	372	351	400	284	233
ACCCGAGGAGGATAGGGATG	MEX3A_1720	197	219	290	299	241	225
GAGGAAAAAGCGCTGAGTGA	MEX3B_1721	110	123	154	193	110	112
AAAAAGCGCTGAGTGAGGGC	MEX3B_1722	179	148	215	252	172	167
GGAGGAAAAAGCGCTGAGTG	MEX3B_1723	171	181	184	161	96	159
GCAGAGGCTCAGTCAAGAGG	MEX3B_1724	122	166	147	169	177	208
CTGCAGCCAGACGACTCCGG	MEX3B_1725	206	140	129	276	206	195
CGCCGCTCTCCGAATGAAGC	MEX3C_1726	198	162	188	240	166	227
AGCACCCAATCAGAGCGCGC	MEX3C_1727	196	182	222	193	212	215
AGGAGTTGGAAGGCTGCGGG	MEX3C_1728	333	227	281	274	239	267
GGAAAGGAGTTGGAAGGCTG	MEX3C_1729	186	230	156	288	246	230
GAAGCCGGCGCGCTCTGATT	MEX3C_1730	344	354	482	293	323	305
CGACTCTGGCTGCGGCTCGG	MEX3D_1731	164	154	90	173	158	91
CAGCGACTCTGGCTGCGGCT	MEX3D_1732	212	220	194	205	217	160
GGCGGCAGCGACTCTGGCTG	MEX3D_1733	134	144	154	156	190	174
CCAGAGTCGCTGCCGCCGCC	MEX3D_1734	490	422	422	370	318	390
TGGCTGCGGCTCGGCGGCGG	MEX3D_1735	309	285	276	391	359	292
TGGAGTCCTCTCGCCGCCGA	MGRN1_1736	230	273	220	388	259	296
TGGGAAAGATAGTTCCCAGA	MGRN1_1737	122	173	191	114	156	184
GCAGCGCGGGAAGCCCGTCT	MGRN1_1738	179	201	229	220	182	243
GGGAAAGATAGTTCCCAGAC	MGRN1_1739	100	131	110	81	113	107
GTCTGGGAACTATCTTTCCC	MGRN1_1740	188	212	260	267	190	156
CGGTCTAGAAAAAGGGCGGA	MIB1_1741	162	147	119	161	144	91
TCCCTGGAGTTGCCGCCCGG	MIB1_1742	161	122	184	206	159	132
GCCCGCCCCTCCATCGCCCG	MIB1_1743	90	118	103	64	105	81
GGATCCCTGGAGTTGCCGCC	MIB1_1744	486	444	437	409	541	285
CCCAGCCCCGGGCGATGGAG	MIB1_1745	100	131	155	119	103	97
ACTCGGCGTAGGGTCCGCAC	MIB2_1746	214	259	209	302	123	187
GACTCGGCGTAGGGTCCGCA	MIB2_1747	211	232	244	232	165	161
CAGCCCCAGCCCATCCCGTG	MIB2_1748	239	234	145	218	214	203
CCTACGCCGAGTCCAGCCCG	MIB2_1749	211	199	227	138	155	152
GCGTAGGGTCCGCACGGGAT	MIB2_1750	246	300	219	212	277	291
GAAAGCGCCCCTAATCCTCG	MID1_1751	272	229	238	249	219	230
AGCGCCCCTAATCCTCGCGG	MID1_1752	181	329	260	374	244	389
GCTGCCTCCGCGAGGATTAG	MID1_1753	222	232	315	231	246	308
GCTTTCGGGATTCAAATGAC	MID1_1754	91	158	118	155	90	151
CCAATCAGAAGCAAGGGGGT	MID1_1755	217	196	206	134	125	176
ACACACACGCACACCCGTCC	MID2_1756	134	179	139	243	170	155
TGTCTTCCTTCAAGATGACA	MID2_1757	247	243	242	274	254	202
CACACCGAGAGGGACCCGGA	MID2_1758	147	126	219	290	126	151
CCTTCAAGATGACAGGGCGC	MID2_1759	132	138	170	169	195	184
ACACCGAGAGGGACCCGGAC	MID2_1760	225	302	286	307	233	315
GGGCAAACGGGGGTCTGTAC	MKRN1_1761	177	203	143	241	192	199
GAAAGGGGCGGGGCAAACGG	MKRN1_1762	177	147	130	101	98	129
GGAAAGGGGCGGGGCAAACG	MKRN1_1763	150	225	167	223	168	199
TTTGCCCCGCCCCTTTCCGG	MKRN1_1764	223	284	414	394	343	306
GGTCTGTACAGGTGTGTCCT	MKRN1_1765	239	222	260	283	205	196
ACGACGGCTAGGTTACCCGC	MKRN2_1766	145	144	206	166	142	110
TCACAATTGGTTCCGCACCG	MKRN2_1767	182	223	272	159	125	251
TGGCACCTTTGTAGCGCCGG	MKRN2_1768	221	244	223	135	130	157
AACCAATTGTGACGACGGCT	MKRN2_1769	334	379	472	407	358	336
TGCGGAACCAATTGTGACGA	MKRN2_1770	265	232	217	265	270	202
TATGTCAGATTGGAAAATTG	MKRN3_1771	179	244	188	281	153	174
GGAAAATTGCGGTAAAAACC	MKRN3_1772	203	115	159	194	169	137
AGCACGTACGTTGCCCCCAC	MKRN3_1773	223	339	321	311	241	212
GCATGGCGGACACTTCCTGT	MKRN3_1774	183	347	319	333	303	198
CATGGCGGACACTTCCTGTG	MKRN3_1775	261	268	185	192	213	125
AAGCCCTAGATGCAAGACCG	MNAT1_1776	151	150	233	196	112	97
AGCCCTAGATGCAAGACCGG	MNAT1_1777	231	110	149	152	110	85
CCAAGCCCTAGATGCAAGAC	MNAT1_1778	128	171	122	143	106	151
GTATTAAGTTGCTTTATGGA	MNAT1_1779	185	209	208	221	152	195
CAAGCCCTAGATGCAAGACC	MNAT1_1780	126	159	156	141	136	184
GGCGGTTGAGGCGAGCTCCG	MSL1_1781	65	121	107	114	146	101
GGGGGGGAAATGGAGGCTCG	MSL1_1782	95	165	148	110	57	93
GGGGCGGTTGAGGCGAGCTC	MSL1_1783	128	157	194	202	203	123
GGGCGGTTGAGGCGAGCTCC	MSL1_1784	152	172	121	155	101	116
GGGGAAATGGAGGCTCGGGG	MSL1_1785	216	210	269	216	158	267
AGTGAGCCGGTAGCTCTGGG	MSL2_1786	304	220	188	277	124	213
CCACAGCCTCCCAGAGCTAC	MSL2_1787	269	232	266	222	175	197
TGCGCATGCGTGGAGTGAGC	MSL2_1788	225	304	252	301	284	222
TGGAGTGAGCCGGTAGCTCT	MSL2_1789	278	304	398	213	215	221
GCTGTGGAGGGGGTTGTTAG	MSL2_1790	208	206	249	255	100	203
GGGTGACAATCAAGCTGCTG	MUL1_1791	212	369	250	341	357	276
CAGCAGCTTGATTGTCACCC	MUL1_1792	289	328	262	321	289	422
GCAGCAGCTTGATTGTCACC	MUL1_1793	237	322	252	454	248	362
GGGAGACAGGACCTCCCTGG	MUL1_1794	113	131	154	162	108	119
TTGTAGAGGGAACCGGAAGG	MUL1_1795	259	247	163	256	171	207
GCCTCCTCCTCACATTCCCG	MYCBP2_1796	123	102	140	76	118	104
GCCACCCCGGGAATGTGAGG	MYCBP2_1797	230	160	155	143	154	188
TCCTCCTCACATTCCCGGGG	MYCBP2_1798	174	153	203	247	230	208
TCATCTAACCCCGCCACCCC	MYCBP2_1799	306	365	285	334	330	356
CCCGCCACCCCGGGAATGTG	MYCBP2_1800	121	140	133	115	114	133
GAAACTCAGCCGGCTCTGGG	MYLIP_1801	152	259	197	245	151	201
GCTATTGGCTGATCGGGCGG	MYLIP_1802	132	205	208	138	154	188
ATAGCGGCGCCCCTCGACCG	MYLIP_1803	242	201	183	226	160	179
CCCGCCCGATCAGCCAATAG	MYLIP_1804	184	168	244	222	151	224
AGGGAAACTCAGCCGGCTCT	MYLIP_1805	444	403	356	379	321	411
TCTGTCTTCCCGTGGCAGTG	MYNN_1806	138	129	227	152	155	139
TGGTACATCCTGTACCGCCC	MYNN_1807	206	149	164	277	179	223
TGGCAGTGCGGGAGGTTCTG	MYNN_1808	267	336	270	369	305	355
ACATCCTGTACCGCCCTGGC	MYNN_1809	251	281	270	293	275	324
CTGTCTTCCCGTGGCAGTGC	MYNN_1810	179	153	216	349	192	183
GAAGGGGCGCGCTCGGAGCT	NACC1_1811	279	284	314	291	243	258
CCGGTTAGAAGGGGCGCGCT	NACC1_1812	258	196	238	180	174	216
GCTCGGCTGGCCTCGCCTGG	NACC1_1813	156	179	198	220	152	169
CTCGGCTGGCCTCGCCTGGA	NACC1_1814	315	242	322	366	247	256
CGGGCCCCGCCCTCCAGGCG	NACC1_1815	177	255	219	227	117	181
CCGTTAAAGGGACAGCGCGC	NACC2_1816	149	241	195	182	145	128
CGCGCGCACTGGCAGCCAGG	NACC2_1817	54	143	102	65	117	125
GCGCGCACTGGCAGCCAGGT	NACC2_1818	86	97	163	170	138	113
AGGTGCCCGCGGGCCGTTAA	NACC2_1819	236	311	253	167	179	216
GGTGCCCGCGGGCCGTTAAA	NACC2_1820	157	141	130	165	94	116
CCGCTAGTGCCCGCTCGCCG	NEDD4_1821	97	99	180	56	91	95
CCGCGGCGAGCGGGCACTAG	NEDD4_1822	130	267	205	257	205	146
ACTAGCGGCACCCGGCAGCG	NEDD4_1823	183	165	240	300	240	190
TAGTGCCCGCTCGCCGCGGG	NEDD4_1824	160	213	154	155	100	158
CGCTAGTGCCCGCTCGCCGC	NEDD4_1825	164	205	133	93	199	113
GAGCTACTTAACCTTATGGT	NEDD4L_1826	173	187	245	306	242	227
CTACTTAACCTTATGGTAGG	NEDD4L_1827	66	103	154	206	76	127
TGTAAGCTAATTGCTGAGCT	NEDD4L_1828	181	289	197	166	207	144
AAGCTAATTGCTGAGCTGGG	NEDD4L_1829	269	198	188	296	183	165
CTTAACCTTATGGTAGGAGG	NEDD4L_1830	118	156	147	156	152	110
GCGCGTGACCTTGACGAAGA	NEURL1_1831	256	290	312	261	235	217
GGCCGAGACCATCTTCGTCA	NEURL1_1832	248	235	296	314	204	279
GTCAAGGTCACGCGCTCGGG	NEURL1_1833	177	193	174	260	161	193
GACCTTGACGAAGATGGTCT	NEURL1_1834	177	221	227	228	228	233
CAGCGTGCCGGGGTCGCACG	NEURL1_1835	128	169	180	155	158	104
CAAACTTTCAAAAGATGCGG	NEURL1B_1836	169	184	171	207	127	158
GTGCAAACTTTCAAAAGATG	NEURL1B_1837	99	132	112	154	106	71
CCCACCGCCTCCAACAGTGC	NEURL1B_1838	222	123	290	220	167	269
CACCGCCTCCAACAGTGCAG	NEURL1B_1839	177	126	223	167	233	143
CCTGCACTGTTGGAGGCGGT	NEURL1B_1840	95	67	131	119	110	54
GTGGACGGCTAAGTTGTAGG	NEURL2_1841	245	346	371	334	253	310
TGGACGGCTAAGTTGTAGGC	NEURL2_1842	172	225	167	171	142	137
CGGCTAAGTTGTAGGCGGGA	NEURL2_1843	247	176	194	271	166	177
AGGCGGGATGGCTGAGAAAG	NEURL2_1844	183	174	182	185	190	161
ATGGCTGAGAAAGCGGCGCT	NEURL2_1845	231	357	297	304	252	236
TCATGTGTTACTATATCCAG	NEURL3_1846	233	224	246	231	227	213
GTCATGTGTTACTATATCCA	NEURL3_1847	194	174	163	201	177	211
GCGAGTCAGGAGAAATCACT	NEURL3_1848	201	214	144	322	197	212
TGTCATGTGTTACTATATCC	NEURL3_1849	207	236	188	246	199	252
TGCGAGTCAGGAGAAATCAC	NEURL3_1850	120	161	168	342	146	162
TGACGTCAGATAGACGCGCC	NFX1_1851	223	277	229	134	138	75
TTGCGCAGCCCGAATCTGTG	NFX1_1852	262	355	320	262	307	231
TAGACGCGCCAGGTGTCGGG	NFX1_1853	185	238	257	254	244	230
TTCGGGCTGCGCAACCTCTG	NFX1_1854	215	219	341	268	238	221
ACGAACGCGCCACACAGATT	NFX1_1855	244	251	368	234	252	261
CTTCCTTATCCGGTAAAGTG	NFXL1_1856	168	210	277	251	217	210
TCCTTATCCGGTAAAGTGCG	NFXL1_1857	113	134	106	169	115	129
GCCACGCAGTCGCCGGAACG	NFXL1_1858	207	236	171	157	97	185
CCTTATCCGGTAAAGTGCGG	NFXL1_1859	143	104	101	167	101	81
CACTTTACCGGATAAGGAAG	NFXL1_1860	152	157	90	236	166	165
ACGCGCGGCACTGTTTCCTG	NHLRC1_1861	179	273	211	220	183	214
CGCGCGGCACTGTTTCCTGA	NHLRC1_1862	279	304	229	281	224	248
TGCCGCGCGTGCCCACCAAG	NHLRC1_1863	143	123	131	243	137	128
TCTTGCAAACGTCCACCATC	NHLRC1_1864	317	456	326	377	275	200
ACGTCCACCATCAGGCCCTC	NHLRC1_1865	264	244	187	315	195	212
AGTAGAGCTGCCCCTAGTTG	NOSIP_1866	294	373	380	251	219	248
CGAGGCACTTCCGCAACTAG	NOSIP_1867	191	222	198	251	138	112
GGCGAGGCACTTCCGCAACT	NOSIP_1868	193	180	215	227	249	230
GCGAGGCACTTCCGCAACTA	NOSIP_1869	199	215	277	209	257	212
GGACTTGAGCAAGCCAGGCG	NOSIP_1870	249	204	208	220	210	176
GATTTGAAAAGCCCGGTCCG	NSD2_1871	71	56	134	153	134	124
CGGCGCGGATTTGAAAAGCC	NSD2_1872	161	154	176	188	163	159
ATTTGAAAAGCCCGGTCCGC	NSD2_1873	287	378	313	345	267	268
GAAAAGTGCGCGCCGCTGAT	NSD2_1874	286	290	358	357	271	320
CTGATTGGCTGCCGCGCTCG	NSD2_1875	197	219	192	264	201	152
GAAGTGCGTCACTCAACGGA	NSMCE1_1876	389	346	487	531	383	404
CCCACGAGGCGGAACCACCA	NSMCE1_1877	127	158	238	149	81	168
TTGGGATCTAACCCACGAGG	NSMCE1_1878	118	85	140	104	76	58
AAGTGCGTCACTCAACGGAC	NSMCE1_1879	182	297	255	258	170	200
AATTTGGGATCTAACCCACG	NSMCE1_1880	142	125	115	129	166	110
TCCGGGACTGCGGATAGAAG	NSMCE2_1881	142	117	225	125	106	81
CCGCTCCAGGTCCGGGACTG	NSMCE2_1882	266	248	378	276	223	190
TCCTCTTCTATCCGCAGTCC	NSMCE2_1883	117	100	150	138	179	176
CCGCAGTCCCGGACCTGGAG	NSMCE2_1884	185	174	267	239	184	287
TCTATCCGCAGTCCCGGACC	NSMCE2_1885	152	281	217	213	141	206
GCGGGAGGGCGCCTACCCTG	OSTM1_1886	223	197	188	185	200	241
GAGGCAGCCGGCAGCCAATG	OSTM1_1887	138	204	168	248	167	196
CGCGAAGGCCTGCGGCCCGG	OSTM1_1888	87	205	239	241	139	160
CCCGCACGCGCGAAGGCCTG	OSTM1_1889	156	217	108	136	170	158
GCCGCAGGCCTTCGCGCGTG	OSTM1_1890	219	242	139	159	197	99
CGACCGGTGACGTCAGAGGA	OTUD7A_1891	225	225	314	270	220	178
GCGACCGGTGACGTCAGAGG	OTUD7A_1892	138	145	151	121	135	91
CGCGCACAACGCCCGCCTCC	OTUD7A_1893	235	168	223	243	251	187
AACGCGACCGGTGACGTCAG	OTUD7A_1894	229	147	194	155	120	185
GCGCCCTCCTCTGACGTCAC	OTUD7A_1895	166	130	120	172	168	132
GGGGAGCGGCGCTAAAGGCG	OTUD7B_1896	129	174	108	237	164	127
AGCCTGGGGAGCGGCGCTAA	OTUD7B_1897	269	261	249	371	222	201
GCGCGGGGCAAGCGCCAAAC	OTUD7B_1898	129	136	197	127	153	116
TGGGGAGCGGCGCTAAAGGC	OTUD7B_1899	274	194	275	296	287	229
TCCCCAGGCTGCGGCCAGTT	OTUD7B_1900	259	232	341	228	244	144
GAAACGGCGAGCTCAGAGTG	PATZ1_1901	157	268	190	283	279	182
AAACGGCGAGCTCAGAGTGG	PATZ1_1902	164	231	149	321	184	233
AGAAACGGCGAGCTCAGAGT	PATZ1_1903	227	195	236	227	263	177
GGGCGCGCACGTGCAAGGCC	PATZ1_1904	177	164	168	212	150	83
CGAGCTCAGAGTGGGGGCCC	PATZ1_1905	209	240	194	228	132	117
GAGGCCGTCTGCATTGCGTG	PCBP2_1906	269	286	229	195	238	198
GGCCTCCCAAAAGCCTAGAG	PCBP2_1907	58	128	145	133	118	115
GGACGACGCAATCGCCTCGC	PCBP2_1908	224	152	237	257	231	218
GGAGGCCGTCTGCATTGCGT	PCBP2_1909	339	300	278	248	319	225
GCTGTCAAAGGAGCCGCTCT	PCBP2_1910	216	251	161	254	188	197
GGATTCGCTCACCCTCTGTA	PCGF1_1911	196	232	260	328	198	230
GGGGCTCAGGTGAGCACACA	PCGF1_1912	138	185	216	240	234	142
CGTGGGCGGGGCCTTACAGA	PCGF1_1913	198	196	134	296	178	206
TGTGCTCACCTGAGCCCCAC	PCGF1_1914	179	157	147	176	113	135
ACACAGGGAGAAAGGGACGT	PCGF1_1915	202	149	140	170	178	201
CTGAAGGAATGAGGTCACGT	PCGF2_1916	194	169	257	160	111	142
CGGGACCTACTCTTGTCTGG	PCGF2_1917	345	302	294	283	312	415
CCTGAAGGAATGAGGTCACG	PCGF2_1918	158	251	210	224	140	174
GCCAGCATCCTGAAGGAATG	PCGF2_1919	150	177	138	172	166	207
AGGTCACGTGGGTGAGTGGT	PCGF2_1920	296	434	352	395	317	292
TATCCCCACCCCTTACCGCC	PCGF3_1921	328	327	319	452	370	335
CGCCCACGCCCCTTGCCGCG	PCGF3_1922	62	148	89	87	140	111
GGCTCCCACCCCGCGGCAAG	PCGF3_1923	247	239	187	208	181	232
CGGGGAGGGGCGTGTTCAGA	PCGF3_1924	261	319	266	351	166	179
GCGTCTGGGCTCCCACCCCG	PCGF3_1925	122	159	143	87	108	169
GAGGAGAGCAGAGCCCGCGG	PCGF5_1926	147	233	211	269	266	279
CGCGAGGAGAGCAGAGCCCG	PCGF5_1927	164	184	189	103	181	108
CGGGGCAGCGGGGGTGCGAG	PCGF5_1928	170	178	139	259	171	163
CTCGCGCCCGCCCGCCGGGC	PCGF5_1929	121	166	131	190	104	157
CTCTCCTCGCGCCCGCCCGC	PCGF5_1930	245	155	208	168	196	212
TTTAGCGGCCCTCACCTCCG	PCGF6_1931	175	284	237	171	183	203
GCGCAAACCCTGCAGCTCCG	PCGF6_1932	112	147	101	86	69	134
GCTGCAGGGTTTGCGCCCCG	PCGF6_1933	70	101	124	58	78	94
GCAGGGTTTGCGCCCCGCGG	PCGF6_1934	100	124	105	130	90	144
GTTTGCGCCCCGCGGAGGTG	PCGF6_1935	111	191	199	227	191	203
TGTTCCCAGGCCCGACACCA	PDLIM2_1936	325	315	315	211	314	213
GTTCCCAGGCCCGACACCAG	PDLIM2_1937	277	297	326	317	267	321
TTCCCAGGCCCGACACCAGG	PDLIM2_1938	220	167	189	242	173	137
GACACCTTGGCTCCAAGGGA	PDLIM2_1939	171	182	146	236	260	207
CCCCGACACCTTGGCTCCAA	PDLIM2_1940	231	242	248	193	249	194
GCCAGCCCCCCGAAAAAGGG	PDZRN3_1941	75	67	71	152	59	71
AGCGCACATACATCGTGCCT	PDZRN3_1942	163	201	208	134	157	225
GCTGGAAGGCAGAAGCGCGT	PDZRN3_1943	247	180	266	194	225	276
AGCCCCCCGAAAAAGGGAGG	PDZRN3_1944	136	106	163	177	78	69
GGCTGGAAGGCAGAAGCGCG	PDZRN3_1945	141	170	139	110	158	132
AAATCGCAGGGCAACGAAGG	PDZRN4_1946	243	236	234	155	215	128
CATAAATCGCAGGGCAACGA	PDZRN4_1947	154	236	215	217	177	200
TTGAAAGAACATAAATCGCA	PDZRN4_1948	178	162	130	156	131	175
TTTGAAAGAACATAAATCGC	PDZRN4_1949	133	133	162	192	111	161
GCAGGGCAACGAAGGAGGCG	PDZRN4_1950	101	163	180	191	167	71
TCCCAAGAGCCTTCTCGGTG	PELI1_1951	225	140	245	177	149	145
GCGGTGTCGCCGCACCGAGA	PELI1_1952	160	134	184	252	152	119
GCCGCACCGAGAAGGCTCTT	PELI1_1953	282	218	151	256	239	167
GGCGACACCGCCTTCCGCTG	PELI1_1954	139	180	121	147	126	119
CGCCGCACCGAGAAGGCTCT	PELI1_1955	253	232	204	243	229	161
GGAGGGAGCGGGCGCACGAG	PELI2_1956	187	152	177	278	257	219
AGCGGGCGCACGAGAGGCTG	PELI2_1957	165	199	203	120	219	142
GAGCGGGCGCACGAGAGGCT	PELI2_1958	273	290	337	347	331	372
GGGCCAGCGCGCGGGCAGGT	PELI2_1959	192	205	176	210	247	136
GCTCCCACCTGCCCGCGCGC	PELI2_1960	175	196	228	260	234	201
CTGAGCATCGCCGCAAGAGG	PELI3_1961	251	180	216	330	253	198
CGATGCTCAGCCTTCGTAGG	PELI3_1962	195	196	206	192	184	196
AGGCTGAGCATCGCCGCAAG	PELI3_1963	253	197	193	290	269	304
GCTCCAGACTCCGCCTCTTG	PELI3_1964	326	238	278	231	296	280
CGGCGATGCTCAGCCTTCGT	PELI3_1965	218	184	268	347	279	174
ACCTCTGCGTCAAGGTGCTG	PEX10_1966	145	150	163	201	114	139
TCTGCGTCAAGGTGCTGGGG	PEX10_1967	193	280	280	222	203	192
GACCTCTGCGTCAAGGTGCT	PEX10_1968	217	288	174	294	217	184
CGCCCCGCGCTGCGCTGGTT	PEX10_1969	127	244	338	268	252	243
ACTCCAGCCCCGCTTCCGCC	PEX10_1970	169	217	242	316	287	255
AGGCGCTCTAGTTCCGAATG	PEX12_1971	129	154	150	123	118	185
GGCCCTCTTCTGTTTCAGCG	PEX12_1972	238	226	233	328	199	246
GCGGGAGCGGAAGCTCAGGT	PEX12_1973	163	206	177	151	133	121
CCTCTTCTGTTTCAGCGGGG	PEX12_1974	151	143	133	94	166	144
TCTGGTTTCCGGACCGCATT	PEX12_1975	331	306	323	305	265	289
CGCTAAAGCGCAGTTCTCGT	PEX2_1976	108	204	113	180	141	174
CAACGAGAACTGCGCTTTAG	PEX2_1977	219	230	228	254	242	274
CCTTCGGCTCTTCGGCTTGT	PEX2_1978	264	357	346	259	307	232
GCGCTGCTGAAGGCACTGGA	PEX2_1979	169	147	114	128	182	140
CGCTTTAGCGGCGCTGCTGA	PEX2_1980	116	130	139	138	168	110
GCCGAGGCGCAGTGCACCAA	PHF23_1981	193	238	255	198	201	204
CGCCGAGGCGCAGTGCACCA	PHF23_1982	223	191	207	298	193	170
TCCTCCCCCCGCCGGCGCCG	PHF23_1983	209	255	209	268	189	244
GGTGCACTGCGCCTCGGCGC	PHF23_1984	239	224	257	214	176	179
ACCCTTGGTGCACTGCGCCT	PHF23_1985	283	241	235	288	265	323
TAGTAGAAACCGACCGCTAA	PHF7_1986	156	176	188	116	137	201
AGCGCGCGGCCGTTAGCGGT	PHF7_1987	231	184	115	211	157	113
CGCTAACGGCCGCGCGCTAA	PHF7_1988	176	173	195	112	64	74
CGTTAGCGCGCGGCCGTTAG	PHF7_1989	210	176	208	308	176	187
GGCGCGCGGCCGTTAGCGCG	PHF7_1990	116	113	128	153	111	130
GGAAAGAAATGACTGAAGTG	PHRF1_1991	98	149	159	222	191	165
AGAAATGACTGAAGTGAGGA	PHRF1_1992	311	409	297	379	313	254
GTGTTTCCAAGGTGGAAGGG	PHRF1_1993	135	209	205	148	136	144
AAGGTGCCACTCCTTGCAGC	PHRF1_1994	256	355	356	448	303	299
TTTGAACGCCTCGAGACCCC	PHRF1_1995	420	454	419	469	329	369
GGGGCTTCGAGCGCCCTGAG	PIAS1_1996	190	138	195	211	198	120
CTCGCAGCTGTACGTGCCCG	PIAS1_1997	219	161	245	179	233	246
GCAGCTGTACGTGCCCGGGG	PIAS1_1998	130	98	118	172	125	129
GGCTTCGAGCGCCCTGAGCG	PIAS1_1999	124	142	165	136	95	190
CTGAGCGGGGCGGAGGCTAG	PIAS1_2000	156	209	195	299	329	232
GCCCGCGCCTTCAGTCCGCG	PIAS2_2001	140	126	92	234	157	120
CTGAAGGCGCGGGCGGAAGG	PIAS2_2002	165	200	191	111	122	139
GCTGTCGCCGCGCGGACTGA	PIAS2_2003	229	205	296	250	178	142
GCGCGGACTGAAGGCGCGGG	PIAS2_2004	105	139	97	102	141	79
GGGCGGGCGCTGTCGCCGCG	PIAS2_2005	56	65	92	89	68	95
AGCCCGCCAGGACCGCCAAG	PIAS3_2006	178	166	162	108	132	125
GGCGGAGCTCGGGCGAGAGA	PIAS3_2007	274	160	200	190	242	213
GCCCGCCAGGACCGCCAAGA	PIAS3_2008	143	197	153	119	171	170
GCTGGGGCCGCCCCCTCCAG	PIAS3_2009	113	97	157	136	71	158
CCCTCCAGGGGAAGCCCGCC	PIAS3_2010	229	286	185	215	210	180
CGGGTGCTAATTGGCCCGGG	PIAS4_2011	172	101	95	172	125	128
GCGCGGGTGCTAATTGGCCC	PIAS4_2012	123	167	131	169	164	159
GAGCGCGCGCGGGTGCTAAT	PIAS4_2013	279	191	289	272	167	212
GAGGCAGCAGCGCGCACCGG	PIAS4_2014	177	166	103	139	143	146
GCCTCCTGCGCAGGCGCGCG	PIAS4_2015	234	205	164	315	160	135
CTGCTCTCCACAAATCAGGG	PJA1_2016	192	245	261	165	226	136
CAGCTGCTCTCCACAAATCA	PJA1_2017	244	248	173	186	167	166
CCGCCCCCGCCACATCAAGG	PJA1_2018	211	188	244	195	209	160
TGGAGCCCGCCTCCTTGATG	PJA1_2019	225	245	232	200	141	196
TGCTCTCCACAAATCAGGGT	PJA1_2020	235	140	135	126	142	123
ACTGGTCATCTCTGCTATGG	PJA2_2021	236	207	295	281	131	194
GACTGGTCATCTCTGCTATG	PJA2_2022	321	264	306	343	213	248
CGCCTCCACCGCGGCGCAAG	PJA2_2023	108	185	158	206	179	198
TGACTGGTCATCTCTGCTAT	PJA2_2024	335	354	329	489	355	290
GAGTCCCGCCCCTTGCGCCG	PJA2_2025	207	190	196	172	131	99
GTGTCTTTAAAACCCACAGT	PML_2026	149	208	258	174	238	166
TTAAAGACACGCCCAGAGCG	PML_2027	249	150	221	149	175	163
GGGGCAGAGAGGCCGACTGT	PML_2028	195	164	266	235	175	136
AAGACACGCCCAGAGCGGGG	PML_2029	158	167	212	197	114	127
GGGGGCAGAGAGGCCGACTG	PML_2030	159	192	172	128	161	139
AGGATCGCCTGCCCAGTATG	PPIL2_2031	388	320	329	373	212	311
TAGCGCCAGGTGCTCATGCT	PPIL2_2032	356	216	198	271	284	204
AAGGATCGCCTGCCCAGTAT	PPIL2_2033	361	276	359	315	327	344
GCTAGGACCCCATACTGGGC	PPIL2_2034	130	277	188	235	149	237
CCTAGCTAGGACCCCATACT	PPIL2_2035	284	225	219	244	228	286
GGGCCTGAAGCCGGAAAGGG	PRKN_2036	104	193	185	154	169	122
GCTGGGCCTGAAGCCGGAAA	PRKN_2037	161	221	169	136	134	174
AAGCCGGAAAGGGCGGCGGT	PRKN_2038	93	130	109	110	101	79
AAGATTGCTGGGCCTGAAGC	PRKN_2039	402	400	355	457	307	309
TGCTGGGCCTGAAGCCGGAA	PRKN_2040	389	351	382	342	367	364
AAAGCGCCGGAGGATTGGCT	PRPF19_2041	353	396	437	378	336	361
AAGCGCCGGAGGATTGGCTG	PRPF19_2042	222	361	387	262	270	244
CTGGGGCGTCGGGAGAGAGG	PRPF19_2043	195	169	229	200	129	232
CTCGTTCCGTAAAGCGCCGG	PRPF19_2044	130	70	152	234	126	171
TCCGTAAAGCGCCGGAGGAT	PRPF19_2045	252	220	225	267	141	158
GAAGTGCGAGTGGATCCAAA	RABGEF1_2046	221	222	290	240	176	176
GGAAGTGCGAGTGGATCCAA	RABGEF1_2047	207	317	307	322	147	220
CAGCGAACGCACGTTACGCG	RABGEF1_2048	195	104	130	216	199	169
GCGCGTAAACGTCACTTCCG	RABGEF1_2049	121	94	150	163	131	87
CCGTCCAGAGTCAAAGGCCC	RABGEF1_2050	144	150	156	138	144	196
AAGTTGTAGTAGTATGTGGG	RAD18_2051	340	475	367	421	370	344
GTTGTAGTAGTATGTGGGCG	RAD18_2052	231	186	312	214	152	162
CGGAAGTTGTAGTAGTATGT	RAD18_2053	388	375	353	362	223	220
CACTTTCTTCAAGGTAAGTG	RAD18_2054	392	463	425	442	404	382
AGGTAAGTGCGGCAGAAGCC	RAD18_2055	352	292	396	361	327	331
AAGCTTCCTAAAGAGCCAGG	RAG1_2056	277	182	169	204	206	191
AAATGATGGCAGCCAATCAT	RAG1_2057	171	278	213	187	206	273
GCTAAGCTTCCTAAAGAGCC	RAG1_2058	170	130	219	223	174	168
GGAGGGCTAACCACAAATGA	RAG1_2059	130	286	168	187	149	182
TGATTGGCTGCCATCATTTG	RAG1_2060	299	248	297	307	272	276
GTGCGCCACGTTGGCGACGT	RANBP2_2061	152	214	154	130	175	194
CAAGACACCCTCAGAGCACG	RANBP2_2062	172	62	162	145	118	149
GGCAGCGCCGCGTGCTCTGA	RANBP2_2063	201	190	134	203	142	159
TGAGGGTGTCTTGGCAAGCC	RANBP2_2064	213	237	286	251	189	196
CTGAGGGTGTCTTGGCAAGC	RANBP2_2065	153	198	144	213	168	204
TGTCAGCAGCAAGGTCACGT	RAPSN_2066	257	257	239	220	237	327
GCAAGGTGCCTGTATGCTCA	RAPSN_2067	226	235	197	233	232	248
ATGTCAGCAGCAAGGTCACG	RAPSN_2068	281	261	307	325	273	305
ATACAGGCACCTTGCCACCT	RAPSN_2069	252	262	330	300	258	220
CGTGGCTTCCCTGAGCATAC	RAPSN_2070	183	225	370	316	231	200
GGCTGACGTCACAAAGCGCA	RBBP6_2071	172	209	174	325	241	286
CACAAAGCGCGGGGTCACGT	RBBP6_2072	235	216	192	311	238	221
CTTTGGAGTCACAAAGCGCG	RBBP6_2073	152	167	98	169	96	58
GCGCGGATAGGCGGGCCGAG	RBBP6_2074	156	178	83	215	177	285
CGCTTTGGAGTCACAAAGCG	RBBP6_2075	106	110	142	121	110	108
TCCACTGCCCGGCTACCCGG	RBCK1_2076	241	279	255	297	245	277
CATCCGGGACCTCCACTGCC	RBCK1_2077	247	317	353	248	280	209
GCCGGGTAGCCGGGCAGTGG	RBCK1_2078	122	185	144	199	118	179
GACCGCTGGGACCCCGCACT	RBCK1_2079	365	331	431	410	348	380
CGCCGAGTGCGGGGTCCCAG	RBCK1_2080	177	131	110	133	85	177
CCACCCCTTACTGGCGCGCG	RBX1_2081	54	129	135	117	92	107
CCTCGCGCGCCAGTAAGGGG	RBX1_2082	100	64	65	109	91	85
GACAGCCCCTTTAAGAGGCG	RBX1_2083	116	112	102	119	107	49
TCCGCCTCGCGCGCCAGTAA	RBX1_2084	196	215	257	312	185	127
CCTCTTAAAGGGGCTGTCGC	RBX1_2085	95	151	165	169	177	168
ACCGGCCACCAACGCCCGGA	RC3H1_2086	241	311	218	301	245	242
CACCGGCCACCAACGCCCGG	RC3H1_2087	113	189	95	78	94	109
GGAGCAAAGCTCTGAGTCAC	RC3H1_2088	187	210	244	154	139	164
AGTCACCGGCCACCAACGCC	RC3H1_2089	249	319	264	251	285	329
GGCGAGGATCCTCCCTCAGG	RC3H1_2090	131	210	158	190	99	143
GCGTAATCTCGCGTTAAGTG	RC3H2_2091	183	141	201	124	102	151
ACGCGAGATTACGCAAGCCC	RC3H2_2092	164	219	193	246	154	145
AACGCGAGATTACGCAAGCC	RC3H2_2093	126	220	199	218	237	162
TTGCGTAATCTCGCGTTAAG	RC3H2_2094	142	169	134	213	172	158
CTTCTCGCGAGAGCTAGATC	RC3H2_2095	275	223	270	279	153	201
GAAGAGCAGGGTTTCGGCCG	RCBTB1_2096	234	261	206	229	217	107
GGGCCCGAAGAGCAGGGTTT	RCBTB1_2097	212	166	179	230	215	198
GCGGTGCGGGATGCTCGGCT	RCBTB1_2098	203	264	180	234	251	201
TGCTCGGCTGGGTAGCGTCC	RCBTB1_2099	185	165	222	163	159	207
GCTCGGCTGGGTAGCGTCCC	RCBTB1_2100	248	354	308	250	240	203
ACGAAGGGAGCGCAGACAAG	RCBTB2_2101	109	179	145	152	133	90
GGGAGCGCAGACAAGAGGAG	RCBTB2_2102	94	114	118	78	124	139
GCTCGGGTGCCCGGCCGAGA	RCBTB2_2103	190	134	208	203	160	147
GCGGGATGCGCTCGGGTGCC	RCBTB2_2104	146	158	144	128	148	125
CGCTCCCTTCGTTTCCGTCT	RCBTB2_2105	225	265	334	213	206	261
AGGAGCCATATTGTCGCTAG	RCHY1_2106	178	184	222	167	205	173
TGGCTCCTAAGCACGTGACC	RCHY1_2107	265	185	261	195	159	192
GCTCCTAAGCACGTGACCCG	RCHY1_2108	195	157	146	127	79	95
ACCGGAAATCCGTCTGCCCC	RCHY1_2109	293	337	369	228	182	195
AACCGGAAATCCGTCTGCCC	RCHY1_2110	346	267	340	306	347	393
CGGAGGCGCGATCCCGAGAG	RFFL_2111	171	131	137	200	225	101
GCGGAGGCGCGATCCCGAGA	RFFL_2112	114	226	273	221	219	215
AGCGGAGGCGCGATCCCGAG	RFFL_2113	199	176	177	238	173	218
CCCTCCCACCCATCCCCAGC	RFFL_2114	32	20	21	18	16	16
GGCCGCTCCCGCCCTCCGCG	RFFL_2115	149	113	164	82	163	136
ACTTCACAGCAACCTTTGTG	RFPL1_2116	322	307	287	269	259	258
GGGATATTTAATCCCCACAA	RFPL1_2117	209	188	143	183	146	162
AACTTCACAGCAACCTTTGT	RFPL1_2118	279	235	341	245	215	213
AGTTTAAATGTGTCATTGTA	RFPL1_2119	286	245	194	309	302	303
AGGGTCCTCATCGATAAAAT	RFPL1_2120	193	226	224	227	226	138
TCCAACCAGCCTCCTAACAC	RFPL3_2121	214	325	335	385	356	318
GTACTGCCTGTGGCGTGGCG	RFPL3_2122	83	109	133	95	70	118
GCGTTACTGCCCGTGTTAGG	RFPL3_2123	245	164	201	156	114	173
TAACACGGGCAGTAACGCCC	RFPL3_2124	148	132	123	138	163	113
GCCTGTGGCGTGGCGTGGTG	RFPL3_2125	188	149	232	264	212	182
ACATACTGGGACCTGTCGGG	RFPL4A_2126	240	279	274	225	213	220
TCACATACTGGGACCTGTCG	RFPL4A_2127	187	166	195	192	218	183
TCAGCAAACTATCAGAAGAT	RFPL4A_2128	214	271	225	232	191	205
GGGGGCGGGGGGTTAGGGGA	RFPL4A_2129	193	181	189	222	220	153
GGGACCTGTCGGGGGGCGGG	RFPL4A_2130	118	260	173	223	127	132
GAGTGGTACAACCTTTGGGG	RFPL4B_2131	207	144	229	207	122	172
TTAGAGTGGTACAACCTTTG	RFPL4B_2132	209	265	234	250	268	178
TGAGTTTACTCAGATTAGAG	RFPL4B_2133	191	201	252	193	249	145
AGTCAGAGGCTCCGCCCCAA	RFPL4B_2134	245	321	272	260	209	199
GATTAGAGTGGTACAACCTT	RFPL4B_2135	266	230	285	235	249	215
TGGGTATTGGCCACAGCGTA	RFWD3_2136	245	228	265	162	260	205
TGGACAGAAGCCCTACGCTG	RFWD3_2137	209	282	243	248	127	282
ACCGCTGCTTCAGCTATCGG	RFWD3_2138	277	211	203	229	186	210
TGAAGAAGAAGAGTGGGTAT	RFWD3_2139	444	365	444	368	360	399
TCCCCCGATAGCTGAAGCAG	RFWD3_2140	321	196	225	320	188	204
GGGACGCAGGATCCTCACGC	RING1_2141	117	217	164	182	178	168
CGGGACGCAGGATCCTCACG	RING1_2142	171	240	270	302	190	254
TCCCGTGGGCGGGAGAACCG	RING1_2143	130	143	179	186	159	140
CGCGGGACGAGCCCGTCCCG	RING1_2144	156	195	189	191	143	178
GGGACGGGACGTGGACGCCG	RING1_2145	186	225	186	259	153	136
ATTCCTCGAAAAGGCTCCGC	RLIM_2146	250	219	190	300	242	258
GATTCCTCGAAAAGGCTCCG	RLIM_2147	83	106	109	54	141	80
CGGCAGACGACGCGGCAAGG	RLIM_2148	244	165	184	104	53	89
TCCCAGTCGATTCCTCGAAA	RLIM_2149	199	189	267	328	149	214
CCTCGAAAAGGCTCCGCGGG	RLIM_2150	164	166	128	134	129	124
AAACCACGAGACCCGGATGT	RNF10_2151	222	331	237	316	258	292
CGGATGGACTGTATATATAG	RNF10_2152	162	130	99	175	202	170
GGACTGTATATATAGTGGAG	RNF10_2153	110	125	119	184	201	196
TTGCCTACATCCGGGTCTCG	RNF10_2154	262	278	234	311	301	202
AAAAAACAAACCACGAGACC	RNF10_2155	178	192	93	180	198	84
GCTACCGGACTACCGAACGA	RNF103_2156	219	170	297	275	191	144
GGCTACCGGACTACCGAACG	RNF103_2157	91	158	199	148	144	117
CCGGACTACCGAACGAGGGG	RNF103_2158	176	146	210	142	129	112
CTACCGGACTACCGAACGAG	RNF103_2159	143	152	206	184	216	125
TCGGTAGTCCGGTAGCCCCG	RNF103_2160	131	135	134	94	129	118
GCACCGAGAACAGCTGCTAG	RNF11_2161	181	193	174	209	207	205
GAACAGCTGCTAGTGGAGAG	RNF11_2162	109	187	166	175	161	126
AACAGCTGCTAGTGGAGAGG	RNF11_2163	143	157	131	188	178	149
GAGAACAGCTGCTAGTGGAG	RNF11_2164	256	253	175	212	199	155
CTGCTAGTGGAGAGGGGGAT	RNF11_2165	268	360	378	361	357	256
AAACAAACAGATGTTAATGG	RNF111_2166	206	200	232	199	205	173
AGATGTTAATGGAGGCGTGA	RNF111_2167	272	363	245	296	220	331
GGGGCGGGACGGTGAGAAAC	RNF111_2168	199	140	150	185	148	133
CAGAAACAAACAGATGTTAA	RNF111_2169	129	158	185	172	184	181
TTCTCACCGTCCCGCCCCCT	RNF111_2170	335	355	319	317	333	282
TCCATGGCGACTCACCACCT	RNF112_2171	267	251	206	335	277	243
GCTGGGATGCAGGCAAGCCG	RNF112_2172	112	80	92	79	110	179
GGGATGCAGGCAAGCCGAGG	RNF112_2173	125	131	152	231	231	144
GGGTAGCAGGGCTCCGAGGA	RNF112_2174	197	268	273	260	200	193
GCCGAGGTGGTGAGTCGCCA	RNF112_2175	199	207	244	217	224	294
GCTTCTTCCGGAGCCGTACG	RNF113A_2176	212	185	207	188	180	151
GAGCGGGGCGGTGCCACGTA	RNF113A_2177	263	282	255	315	226	297
CCTACTTCTGGGTCCTTGAA	RNF113A_2178	244	337	273	371	145	243
GCGGGGCTTGCTGGGAAGAG	RNF113A_2179	176	161	180	166	168	177
CGAAGCCAGGTCACCTTTCA	RNF113A_2180	218	208	268	207	222	154
GCCCTTGCGTCGCTGCACGT	RNF113B_2181	193	220	377	181	218	130
GTGAAAGAAAAGCTTCTGCT	RNF113B_2182	228	275	208	302	223	224
CTCTTGTAATCCCGGGACAC	RNF113B_2183	194	243	198	270	187	217
AGCTTCTGCTAGGCCAGGCG	RNF113B_2184	291	242	268	307	233	197
AGAAAAGCTTCTGCTAGGCC	RNF113B_2185	273	264	255	353	225	180
CGAGGGAAATCTGGAAAACG	RNF114_2186	161	171	163	182	169	138
CTCTGACGCAAGCGAGCTAG	RNF114_2187	101	170	120	102	103	98
CTAGCTCGCTTGCGTCAGAG	RNF114_2188	160	199	139	164	155	164
CTCTAGCTCGCTTGCGTCAG	RNF114_2189	140	156	137	150	151	93
TTGCGTCAGAGGGGCCCCGA	RNF114_2190	307	238	275	298	227	207
AAGACTGGAGGACCAGCGAG	RNF115_2191	285	253	281	379	344	373
GGAAGACTGGAGGACCAGCG	RNF115_2192	219	273	228	268	137	268
GAAGACTGGAGGACCAGCGA	RNF115_2193	358	343	339	285	276	293
CTCCACAAACAGCCCCTCGC	RNF115_2194	178	172	182	158	94	78
AGCACCAAAGAGGCGCAGGA	RNF115_2195	279	304	258	268	183	215
AACACAGGCGGAGACTGTCA	RNF121_2196	271	257	270	363	243	236
GGAGACTGTCAGGGATCAGG	RNF121_2197	228	218	179	154	226	249
GGCTCGGACTCCAGCAGAGG	RNF121_2198	131	134	147	196	166	90
GGCGGCTCGGACTCCAGCAG	RNF121_2199	159	151	189	172	232	208
AGGGGGCGGGGCATCAACAC	RNF121_2200	299	274	288	306	247	206
GGCCTGCAAATAATAGCCGG	RNF122_2201	71	115	129	99	115	89
GGAGAAAGGCTCCGATTGGT	RNF122_2202	299	196	177	193	234	154
GGGCCTGCAAATAATAGCCG	RNF122_2203	87	128	161	166	133	121
CTGGGCCTGCAAATAATAGC	RNF122_2204	191	179	172	178	154	156
GAAGATCCTCCCGGCTTCCA	RNF122_2205	299	195	275	294	191	215
CCGGTGGGAAGCCATGGAGG	RNF123_2206	156	145	165	146	149	161
GAGGCCTGGAACAACCCGGT	RNF123_2207	131	165	134	123	117	107
TGAGGCCTGGAACAACCCGG	RNF123_2208	211	233	267	139	87	136
CCCGGTGGGAAGCCATGGAG	RNF123_2209	165	117	216	140	167	238
AACCCGGTGGGAAGCCATGG	RNF123_2210	188	240	220	202	162	203
CCCAACCCTGGTCTAGGGCA	RNF125_2211	96	151	106	151	112	128
CTGCGCCCAACCCTGGTCTA	RNF125_2212	259	283	191	190	204	268
GCCCAACCCTGGTCTAGGGC	RNF125_2213	190	113	199	244	162	174
CCCTGCCCTAGACCAGGGTT	RNF125_2214	183	149	188	160	136	169
GCTGCGCCCAACCCTGGTCT	RNF125_2215	255	287	343	313	240	227
TGGCCGCTGAGAGACAAACT	RNF126_2216	271	251	217	264	269	140
GGGCCTAGTTTGTCTCTCAG	RNF126_2217	176	190	173	245	220	195
GGCGAAAGCTGCGTACTCGG	RNF126_2218	125	106	119	172	174	79
AGCGGCGAAAGCTGCGTACT	RNF126_2219	255	307	217	248	190	214
GCGAAAGCTGCGTACTCGGC	RNF126_2220	205	195	205	167	168	142
CGATGTTAGAATAGGATCTG	RNF128_2221	135	180	162	180	66	113
GGATGGATCGATGTTAGAAT	RNF128_2222	232	119	232	187	92	171
GAGGGAGGAAAGGACACTGC	RNF128_2223	170	231	233	160	198	173
CCGCCTCTTAAAAGGGTAAC	RNF128_2224	149	136	100	193	112	106
GGAGGGAGGAAAGGACACTG	RNF128_2225	189	176	273	237	227	135
AGCGAGACTCCGCGTGAGAG	RNF13_2226	203	194	233	221	222	224
GCGAGACTCCGCGTGAGAGT	RNF13_2227	233	249	222	243	188	288
AAGAACGAGACTCGCAAACT	RNF13_2228	362	370	294	302	329	409
CTACTTGCTCTAGCCCGGCT	RNF13_2229	263	212	261	232	207	151
ACTGGGCATTTCTCCGAGCC	RNF13_2230	184	207	237	232	218	205
ACAGGCGGGCAGTGGACGTG	RNF130_2231	143	217	227	201	258	156
GCGGGCAGTGGACGTGAGGG	RNF130_2232	141	184	122	278	263	149
CAGGCGGGCAGTGGACGTGA	RNF130_2233	295	202	210	232	224	189
GTGGACGTGAGGGCGGCGAG	RNF130_2234	250	385	267	274	256	288
GCGTCCAGGAGGGCCGCGCT	RNF130_2235	160	159	192	192	169	110
ATTGGCTTAAATGCTGTTAT	RNF133_2236	263	329	365	268	273	334
CTCTTATCTAATTGGCTGCT	RNF133_2237	305	341	368	397	351	285
GCTCTAAGCTCTTATCTAAT	RNF133_2238	127	120	105	152	107	110
TATTGGCTTAAATGCTGTTA	RNF133_2239	235	199	250	183	191	187
GCTCTTATCTAATTGGCTGC	RNF133_2240	95	118	80	127	113	57
ACAGAGCTGACCTTCAGTGG	RNF135_2241	282	202	240	228	215	204
AAGACAGAGCTGACCTTCAG	RNF135_2242	188	342	232	317	284	282
GCAGGATCGGAGGAAGGAGA	RNF135_2243	262	303	228	376	285	175
CAAGGAAGGAGGAGAAAAGG	RNF135_2244	197	221	237	206	236	175
CGGGGTGGCGCCAAGGAAGG	RNF135_2245	102	124	104	149	138	138
AAAGGCCCAATGTATTTGAC	RNF138_2246	180	274	285	302	171	259
CCCAATGTATTTGACAGGAG	RNF138_2247	124	130	152	112	118	126
TTTGACAGGAGAGGTAACTG	RNF138_2248	391	396	306	320	206	267
CCTCTCCTGTCAAATACATT	RNF138_2249	191	262	253	313	214	316
ACCTCTCCTGTCAAATACAT	RNF138_2250	348	260	278	272	236	251
TCTGCGGTTCGCTTGACTGA	RNF139_2251	238	278	226	290	196	217
ACCATCTTGACCTCGCCCGC	RNF139_2252	370	401	341	354	357	354
GGGCCTAGCCACAGCAGCAA	RNF139_2253	218	143	171	196	201	261
GCTGCTGTGGCTAGGCCCGG	RNF139_2254	171	220	200	177	201	122
AGCGGGCGAGGTCAAGATGG	RNF139_2255	242	253	205	214	208	277
CACAGGGCTCGCAGTAAGTG	RNF14_2256	235	293	277	310	249	235
ACAGGGCTCGCAGTAAGTGG	RNF14_2257	265	222	411	353	275	354
GCAGTAAGTGGGGGTGACGG	RNF14_2258	223	171	221	273	156	232
CTCGCAGTAAGTGGGGGTGA	RNF14_2259	189	238	245	227	201	163
CGCCTCCCGCAGGCCCAAGG	RNF14_2260	137	98	204	110	127	191
ATCTGGGCTCGAAAGCCCTC	RNF141_2261	273	316	339	255	290	177
TCGAAAGCCCTCAGGAGCTG	RNF141_2262	183	280	226	209	204	208
TGAGGGCTTTCGAGCCCAGA	RNF141_2263	218	182	201	197	148	192
AGGAGCTGCGGAGCGCGGGT	RNF141_2264	310	337	330	377	302	303
CCTCAGGAGCTGCGGAGCGC	RNF141_2265	187	207	224	206	206	183
AGCCTGTCCTGGGGCCTGCG	RNF144A_2266	166	220	144	251	220	151
CTGTCCTGGGGCCTGCGGGG	RNF144A_2267	197	209	190	279	211	212
GGAGCCTGTCCTGGGGCCTG	RNF144A_2268	163	157	196	191	234	141
CGCCCCGCAGGCCCCAGGAC	RNF144A_2269	197	194	158	182	222	131
CTCGTGCCGGAGCCTGTCCT	RNF144A_2270	267	199	310	260	190	315
GATGCCCGGGACTGTTGCAG	RNF144B_2271	168	277	204	201	170	203
GGGGCACAGCTCGCCAGCAG	RNF144B_2272	174	214	157	122	107	129
GACCGCCTCCTAGCCTTGAC	RNF144B_2273	242	269	229	242	269	223
ATGCCCGGGACTGTTGCAGC	RNF144B_2274	335	352	343	343	326	269
GGACTGTTGCAGCGGGAGCG	RNF144B_2275	227	216	230	171	230	161
GCGGTGCGGAAAGCACTCCG	RNF145_2276	95	93	107	96	126	87
CTCACTCACAATCGCGCCCG	RNF145_2277	199	156	126	110	182	169
CGGTGCGGAAAGCACTCCGC	RNF145_2278	199	111	192	182	157	183
GTCTCCCGCCCACGCACCGG	RNF145_2279	165	197	173	159	143	182
CCCACGCACCGGAGGCGGTG	RNF145_2280	138	168	127	161	107	97
AAGAGAGTACCGGCAGACAG	RNF146_2281	204	195	294	243	166	204
GAGACAGGGGCAGAACGATG	RNF146_2282	183	264	198	262	228	186
CCGGAGTTAGCTCGCCGGTG	RNF146_2283	152	125	112	144	104	81
AGGCGCCGGAGTTAGCTCGC	RNF146_2284	282	155	212	257	220	192
CAGACAGCGGCGCGAGACAG	RNF146_2285	296	146	190	164	202	215
AAAATTATGACATCCAAATG	RNF148_2286	178	225	244	143	155	90
AATGCACTAATATAAACTCT	RNF148_2287	267	215	247	181	244	142
TGGGGAAATTATGACATCAG	RNF148_2288	87	153	147	160	178	198
ACTAATATAAACTCTTGGAT	RNF148_2289	192	219	213	321	179	231
ATTGCATCCTGAAATCCTAT	RNF148_2290	407	232	317	254	212	292
GTGCGCAGGCGTAAGCTCCG	RNF149_2291	154	196	197	141	144	102
CCGGGACGGATCGCGGTCCG	RNF149_2292	150	203	178	347	231	180
AGGCGCCTGAGATCCCGGGA	RNF149_2293	172	231	228	222	161	253
TGAGATCCCGGGACGGATCG	RNF149_2294	190	224	309	234	183	230
GATCGCGGTCCGAGGCTCCG	RNF149_2295	157	132	158	174	153	203
TTGAATTTGAGACCCGACAG	RNF150_2296	252	238	205	244	238	206
TGCCCATAAAGAGAGACCAA	RNF150_2297	157	196	198	157	159	172
AACATGGCAAGAGAATCCCA	RNF150_2298	127	129	217	159	132	127
AAAGAGAGACCAAGGGAACA	RNF150_2299	254	232	223	317	196	262
GTTGAATTTGAGACCCGACA	RNF150_2300	231	184	190	265	238	192
CTGTGATCCTTCAGAGAAGG	RNF151_2301	94	121	166	167	139	108
GCTCAAGCCAGTCACAACCC	RNF151_2302	231	266	266	294	234	262
CCCCTTCTCTGAAGGATCAC	RNF151_2303	239	321	229	244	210	192
TCCTTCAGAGAAGGGGGCAA	RNF151_2304	128	216	120	165	104	150
GGTCTCTGGGTCCTGAACCA	RNF151_2305	278	316	299	298	353	275
GCCACCAGAGGGGAACTCGT	RNF152_2306	172	245	229	382	279	211
TAGGCGCTCTGCCACCAGAG	RNF152_2307	237	200	198	187	191	149
TGCCACCAGAGGGGAACTCG	RNF152_2308	218	276	166	176	170	254
GTAGGCGCTCTGCCACCAGA	RNF152_2309	343	226	304	309	265	212
GCCCACGAGTTCCCCTCTGG	RNF152_2310	118	158	144	166	110	115
CCGGAGCAGCCAATGAGCGC	RNF157_2311	114	150	183	205	183	127
GGCGGCGCGTGCCTCGCGCG	RNF157_2312	200	196	232	193	191	244
GCCGGAGCAGCCAATGAGCG	RNF157_2313	133	136	226	169	139	118
GGGACTGCAGCAGGAGCCGG	RNF157_2314	83	97	62	143	71	83
ACGCGCGCCGAGTCCAGCCG	RNF157_2315	398	181	329	281	217	267
AGGGAGGGGTGACGGCTGGA	RNF165_2316	447	361	337	479	459	432
AATCGCTGCGGCCCGCTGCG	RNF165_2317	134	167	179	183	185	158
CCAATCGCTGCGGCCCGCTG	RNF165_2318	148	175	127	231	126	106
GGGCCGCAGCGATTGGCCGC	RNF165_2319	162	260	178	349	187	202
GGGCCGGCGGCCAATCGCTG	RNF165_2320	123	144	110	55	129	95
TCCTCGCCCACCTGACACAT	RNF166_2321	354	306	392	309	292	309
CACCTGACACATGGGCACGC	RNF166_2322	190	228	149	256	140	113
GGCGTGCCCATGTGTCAGGT	RNF166_2323	215	260	257	227	256	246
CCACAGTCTGCGACGGGACC	RNF166_2324	217	231	247	261	149	150
CGGCGTGCCCATGTGTCAGG	RNF166_2325	142	154	298	196	162	173
AAAAAAAGGTTAGCGATGGA	RNF167_2326	158	175	176	143	168	170
TAAAAAAAGGTTAGCGATGG	RNF167_2327	224	138	113	164	143	136
GGTTAAAAAAAGGTTAGCGA	RNF167_2328	177	223	131	147	125	164
GACTTCCGGTCCTAAAAGGC	RNF167_2329	164	142	168	147	114	203
TGCTTGAGATGAAGGACTTC	RNF167_2330	492	447	365	360	312	368
CCCTCCCTCCCAGCCGGAGA	RNF168_2331	163	195	127	147	118	133
GACCCCGGAAGTCCCGCCCC	RNF168_2332	245	142	191	274	247	135
GCGGGGCTGCGACGCCAGGG	RNF168_2333	29	45	45	30	33	50
TTCCCGGGGCGGGACTTCCG	RNF168_2334	238	175	232	255	193	175
TAGGCGGGGCTGCGACGCCA	RNF168_2335	103	118	173	156	106	82
TCAGACCTGATTGGCCAGAG	RNF169_2336	275	287	264	223	237	203
CCTCTGGCCAATCAGGTCTG	RNF169_2337	161	110	197	158	133	139
AGGCTTCTGTGAGCCCAAAG	RNF169_2338	203	194	207	153	217	197
TATTAATGAAGTATCCCCTC	RNF169_2339	166	210	277	269	185	242
GGGTTCTCCTCAGACCTGAT	RNF169_2340	188	206	203	203	201	174
CCCATCAGGAGCGAGCTTGG	RNF17_2341	166	177	159	148	186	140
TTCTAGGAGTGGTACCTCCC	RNF17_2342	219	266	189	240	265	172
AGTGGTACCTCCCAGGATAA	RNF17_2343	190	238	223	209	134	166
GCCCCATCAGGAGCGAGCTT	RNF17_2344	230	217	198	222	248	144
CCCCATCAGGAGCGAGCTTG	RNF17_2345	162	142	178	125	199	146
CTCGACACGCAGCGAACTGG	RNF170_2346	133	179	70	205	87	97
CACCAGTTCGCTGCGTGTCG	RNF170_2347	170	138	214	196	134	235
CGTCGCCGCAGCCTCCAGGG	RNF170_2348	112	200	111	170	93	110
CACGCAGCGAACTGGTGGCG	RNF170_2349	174	208	176	191	244	266
ACGCAGCGAACTGGTGGCGG	RNF170_2350	229	165	257	276	188	209
CTGAGGTTCTGAAGGAACCG	RNF175_2351	180	179	168	195	197	187
GGTCCCGGTCGCCAGCACCC	RNF175_2352	157	152	228	273	186	144
GCTTTATCGGCGACAATGGC	RNF175_2353	216	232	251	197	108	122
TAGGGCTCAAGACGCTTTAT	RNF175_2354	237	177	248	194	140	246
CCCGGTTCCTTCAGAACCTC	RNF175_2355	255	228	219	288	221	163
GCGCCACGTCCGAGGCCGCG	RNF180_2356	76	154	123	161	74	114
TGCCTGCAGCCCCGACCCCG	RNF180_2357	203	152	199	211	192	256
CGACCCCGCGGCCTCGGACG	RNF180_2358	179	222	174	257	139	181
GCGCCGGGGCGCCACGTCCG	RNF180_2359	101	140	156	156	131	94
GGCGCCACGTCCGAGGCCGC	RNF180_2360	118	168	93	188	102	97
TGGCCAATCAGAGTATCCGA	RNF181_2361	283	235	246	222	200	301
CTGGCCAATCAGAGTATCCG	RNF181_2362	131	223	194	168	151	194
TCGTTAAACAGCACGGAAAG	RNF181_2363	173	162	199	135	158	156
CAATCAGAGTATCCGAGGGA	RNF181_2364	151	167	145	179	143	152
TAGTGGCTCGTTAAACAGCA	RNF181_2365	189	217	188	248	127	102
AGCAGTCCGGGTATTCGGAG	RNF182_2366	186	167	133	176	249	197
CCGCCGACCCTGCGTCACCA	RNF182_2367	332	364	391	349	372	295
CGAATACCCGGACTGCTGAG	RNF182_2368	196	183	221	243	216	198
CCGAATACCCGGACTGCTGA	RNF182_2369	258	306	306	253	288	252
CGTCACCATGGCAACCGCCG	RNF182_2370	206	197	226	189	149	188
GCCCAGGCTAGAGTGCAGTG	RNF183_2371	183	197	187	191	184	193
TCGCCCAGGCTAGAGTGCAG	RNF183_2372	168	197	239	275	201	150
AAGAGAGAGAGAAAGAAAAG	RNF183_2373	156	172	189	152	159	144
GAGAATTGCTGGAACCAGGG	RNF183_2374	174	209	245	161	180	157
GCCCCACTGCACTCTAGCCT	RNF183_2375	178	210	240	233	238	202
AAGCTCTAAGGTTCCGCCTG	RNF185_2376	230	282	279	193	245	289
CTCCGCTTCCTGCCCGCAGG	RNF185_2377	143	142	109	176	109	120
GAACCTTAGAGCTTCAGCCA	RNF185_2378	148	205	170	238	123	135
CGCCTGCGGGCAGGAAGCGG	RNF185_2379	113	95	156	153	180	116
AGCTCTAAGGTTCCGCCTGC	RNF185_2380	180	335	234	219	192	194
ACTTTGAATTGCCTGATAGG	RNF186_2381	144	186	291	190	114	194
GAATCAGGACTTTCCTGTTG	RNF186_2382	166	161	177	195	149	138
GAGACTTTGAATTGCCTGAT	RNF186_2383	334	275	361	393	266	262
GGGCAAGGGTCTAGTGAATC	RNF186_2384	143	224	160	181	111	210
TGCCTGATAGGAGGGCAAAG	RNF186_2385	183	170	159	221	152	132
TGCTGCCAGGATCTTGTCTG	RNF187_2386	187	217	195	246	130	205
CTTGTCTGTGGAGCGCAGCG	RNF187_2387	235	240	306	200	126	193
GCGCTCCACAGACAAGATCC	RNF187_2388	198	163	190	163	207	194
TGCCGATAAGATCCTGGCAG	RNF187_2389	147	197	189	156	147	188
CACCGCTGCCAGGATCTTAT	RNF187_2390	271	299	338	273	170	257
CAGCCGTCGAGCCACAACTG	RNF19A_2391	155	149	141	288	156	132
CCGTCGAGCCACAACTGCGG	RNF19A_2392	105	157	138	160	140	96
AGTTCGGGAAAGCGGCCGTC	RNF19A_2393	278	258	280	217	233	258
CCTCCGCAGTTGTGGCTCGA	RNF19A_2394	168	99	132	138	136	140
ACGGAGGGGAGGAGTCCCGA	RNF19A_2395	223	284	303	214	246	210
CCCAGCGCACTCCTAGACCG	RNF19B_2396	100	86	121	161	147	146
ACTCCTAGACCGGGGCGCAA	RNF19B_2397	195	217	216	201	243	154
ACCTCACAACCCTTGCGCCC	RNF19B_2398	245	226	130	182	206	131
ACCGGGGCGCAAGGGTTGTG	RNF19B_2399	337	219	247	192	121	229
GCCCAGCGCACTCCTAGACC	RNF19B_2400	161	172	143	190	153	167
CCGGCTCGGCCGGCGCTGCG	RNF2_2401	108	141	123	128	131	106
GGAAGGAGCGAGCGAGCGAG	RNF2_2402	135	169	209	143	195	184
TGAGGGGAAGCCGGCTCGGC	RNF2_2403	284	279	292	277	162	218
ATGAGAGACTGAGGGGAAGC	RNF2_2404	247	286	311	308	283	189
TCCCGCCCTCCCCGCAGCGC	RNF2_2405	106	298	220	130	182	187
GTGGCTTCAACCCAGCCCAT	RNF20_2406	270	291	293	277	245	166
GGCGGAAGTGACGTACGGAG	RNF20_2407	140	189	172	200	162	164
ATAGGACTATGAGACCCCGC	RNF20_2408	177	112	129	203	137	199
GACTATGAGACCCCGCCGGG	RNF20_2409	207	239	188	202	201	167
TAGGACTATGAGACCCCGCC	RNF20_2410	237	158	255	202	235	139
CAGATGGCGAGCGCGGAGGT	RNF207_2411	160	232	203	284	168	162
GGCATCCACCTTCCCCAGGG	RNF207_2412	108	175	99	143	98	146
TCCGGCATCCACCTTCCCCA	RNF207_2413	229	208	227	230	136	149
GTGGCTGCTGCCTTGAGGCG	RNF207_2414	180	179	148	108	130	99
AAAGCAGATGGCGAGCGCGG	RNF207_2415	139	173	108	159	148	155
CCTCAGCAGCCAGAGACCCT	RNF208_2416	203	305	298	263	162	201
TGGCTGCTGAGGCTGGCGAG	RNF208_2417	267	260	288	260	169	201
CTGCTGACCTCGGCTGCAGG	RNF208_2418	190	240	193	225	219	165
CCTGCTGACCTCGGCTGCAG	RNF208_2419	149	139	161	248	138	190
CCCCTGCAGCCGAGGTCAGC	RNF208_2420	181	186	226	208	179	180
TACTCCAGCCCAAACGACCT	RNF212_2421	168	233	195	96	129	172
CTACTCCAGCCCAAACGACC	RNF212_2422	303	366	199	218	258	254
GTTCTCCCGCAGCACCTGGG	RNF212_2423	153	161	172	259	175	247
GTCGTTTGGGCTGGAGTAGG	RNF212_2424	283	246	224	302	249	235
TTCTCCCGCAGCACCTGGGA	RNF212_2425	156	241	239	302	203	285
GGCTGTCACTGGGCTAGGAG	RNF212B_2426	130	171	189	127	118	128
TAGCCCAGTGACAGCCTCTG	RNF212B_2427	273	376	250	250	181	328
GGCCCGCAGAGGCTGTCACT	RNF212B_2428	212	178	233	175	146	156
ACTGGGCTAGGAGCGGCTCG	RNF212B_2429	180	153	175	181	95	99
GGGCTAGGAGCGGCTCGCGG	RNF212B_2430	255	150	184	171	193	182
CCCTCGGGTCACGGGGCCCT	RNF213_2431	168	172	255	197	200	180
GGCGGGCAGGGCGGGGCCCA	RNF213_2432	67	48	94	73	60	59
GGCGGCGGCGGCGGGCAGGG	RNF213_2433	73	120	74	134	127	115
GGCGGCGGCGGCGGCGGGCA	RNF213_2434	37	87	65	112	69	42
GGCGGGCAGGGCGGGGCCGG	RNF213_2435	41	52	40	22	26	68
GCGGCCTCTCCTCTCGCGGC	RNF214_2436	107	112	123	161	172	115
GCCGCCAGAGGGCGCCGTCG	RNF214_2437	96	90	73	146	69	145
GGCGAGGCTCCGGCCGCGAG	RNF214_2438	109	81	130	168	78	70
GGCTCCGGCCGCGAGAGGAG	RNF214_2439	120	122	130	120	51	99
CACCGCGGCCTCTCCTCTCG	RNF214_2440	161	127	171	179	114	128
GCGGGCACCTGAGCTCTCCG	RNF215_2441	79	85	78	69	70	34
GAGCTCTCCGCGGCCACCAG	RNF215_2442	159	274	324	318	278	193
GCTCAGGTGCCCGCGGCTGA	RNF215_2443	74	142	174	127	116	151
CTGGTGGCCGCGGAGAGCTC	RNF215_2444	195	221	156	203	250	123
AGCTCTCCGCGGCCACCAGG	RNF215_2445	201	144	167	200	196	167
TAGAGGCACTCCGGGTACTG	RNF216_2446	259	261	302	212	290	199
CGGATGCAGGCGCGACTAGG	RNF216_2447	148	209	208	209	117	202
AGGCACTCCGGGTACTGCGG	RNF216_2448	168	139	170	139	183	171
ACTCCGGGTACTGCGGAGGA	RNF216_2449	293	238	255	130	182	183
AAGAACCATAGAGGCACTCC	RNF216_2450	271	247	344	305	211	209
TGGGGAGGTGTGCGCCAAAG	RNF217_2451	239	202	342	266	303	172
CTCTTAGATCACACCCACTC	RNF217_2452	319	289	350	277	230	178
ACACACACGCACACCCTGAG	RNF217_2453	224	196	241	197	180	215
CACACACGCACACCCTGAGT	RNF217_2454	170	205	210	291	248	177
TCTTAGATCACACCCACTCA	RNF217_2455	349	342	317	281	337	362
TTCGAAACGCGCGATCTCCA	RNF219_2456	237	288	176	203	171	290
GGTAGGGCCATAACCCGCCC	RNF219_2457	182	167	118	221	204	105
GGCGGGTTATGGCCCTACCG	RNF219_2458	93	113	161	86	84	91
CCGGCTACGGCGCCCCGGTA	RNF219_2459	218	270	216	118	173	160
TTAATGAAAGGAAAACGCCT	RNF219_2460	152	199	227	128	147	109
AACCGGCAGAAGCCTCCCCG	RNF220_2461	171	211	187	142	128	75
GTTTGTACTCGGGTAGCAAC	RNF220_2462	203	233	225	322	250	228
GGGTGGGTAGGCTTCACGGG	RNF220_2463	79	160	140	221	119	171
ATTGGGTGGGTAGGCTTCAC	RNF220_2464	169	163	294	201	157	239
GGTTGCTACCCGAGTACAAA	RNF220_2465	150	143	137	166	164	165
GGAGTCAGGTGATCTTGCTG	RNF222_2466	261	200	228	265	207	187
GAGGCTTTGGCGTTGCCCAG	RNF222_2467	247	270	236	282	294	212
CCAGCAGCTGCCAACCCCCT	RNF222_2468	290	373	478	259	274	177
CTGGGCTCCTCCTCAAGCTG	RNF222_2469	174	285	229	253	230	143
CCTGGGCTCCTCCTCAAGCT	RNF222_2470	288	301	247	309	240	186
TGGCTTCATCCTCTCCTTGG	RNF223_2471	229	274	213	175	169	218
CTGCCTGGCCCGCCAAGGAG	RNF223_2472	185	153	157	225	169	143
TGGCGGGCCAGGCAGCTGGA	RNF223_2473	223	246	237	391	337	234
GGCTGGCTTCATCCTCTCCT	RNF223_2474	245	233	299	289	187	224
GGCTTCATCCTCTCCTTGGC	RNF223_2475	291	237	361	180	189	178
ACTGGTCAGACAAGTTCTCG	RNF224_2476	94	132	139	226	146	119
GGGCAGACTGCCAAGAAGGT	RNF224_2477	189	161	146	191	190	190
ACTTGTCTGACCAGTCCTGG	RNF224_2478	178	186	284	277	218	214
AACTTGTCTGACCAGTCCTG	RNF224_2479	237	238	171	336	224	224
AGAACTTGTCTGACCAGTCC	RNF224_2480	219	289	279	211	234	277
AGGCAGTCAAACGGGTCCAG	RNF225_2481	190	165	198	157	181	129
GCTTGGTGTTCATCCTGGTG	RNF225_2482	200	180	160	191	122	137
GGCAGTCAAACGGGTCCAGC	RNF225_2483	155	162	209	325	197	252
AACGGGTCCAGCGGGTACCT	RNF225_2484	225	378	289	222	250	300
GGCGGGGCAGGCAGTCAAAC	RNF225_2485	207	226	211	191	230	142
GCCTCTCATTCATGCAGCGG	RNF24_2486	134	139	214	195	132	153
CGCCTCTCATTCATGCAGCG	RNF24_2487	189	130	210	221	146	195
GCCCCCGCTGCATGAATGAG	RNF24_2488	207	178	177	101	139	111
CGCTGCATGAATGAGAGGCG	RNF24_2489	93	132	100	137	57	104
GGCAGTTTCCCCACCCACCT	RNF24_2490	235	325	254	214	243	221
GACACATCCGAACTGCCTCA	RNF25_2491	252	217	335	342	318	265
GGCTAAGGACCCGGAGTCTG	RNF25_2492	147	143	185	227	171	168
TCTAGGCAACCGCAGACTCC	RNF25_2493	236	223	285	330	258	257
CAGACTCCGGGTCCTTAGCC	RNF25_2494	267	294	299	251	223	235
AGGCAGTTCGGATGTGTCCC	RNF25_2495	237	195	287	275	373	226
CAAAAACGTCGATCACTCAT	RNF26_2496	160	158	86	226	108	129
GTATTTACTTTCCAAAGGGA	RNF26_2497	147	142	151	123	127	200
TTTGGAAAGTAAATACGTTC	RNF26_2498	136	199	203	278	242	197
CGAACGTATTTACTTTCCAA	RNF26_2499	178	244	219	134	181	148
GAACGTATTTACTTTCCAAA	RNF26_2500	189	122	132	134	111	130
GAGCGGTGTCAGGAAACCAG	RNF31_2501	160	187	221	131	148	182
CCAGGTCCCAACCAATGAGA	RNF31_2502	205	211	259	220	155	237
GGAGCGGTGTCAGGAAACCA	RNF31_2503	251	260	288	333	304	303
CCAACCAATGAGAAGGCAAA	RNF31_2504	126	126	147	181	100	123
GGAGCCATTTGCCTTCTCAT	RNF31_2505	255	256	429	419	253	328
TTGGCAAGCATGCGCAATGT	RNF32_2506	239	250	256	294	230	174
TGCGCAGTGTGGTGTGGACA	RNF32_2507	216	295	264	333	327	287
GTTGGCAAGCATGCGCAATG	RNF32_2508	112	183	168	161	193	163
CATGCGCAATGTGGGCCGGG	RNF32_2509	32	66	55	79	60	25
CGAGCATGCGCAGTGTGGTG	RNF32_2510	219	182	206	167	105	169
CGGCTTCCTATTGGTCGTCG	RNF34_2511	112	139	166	161	128	97
GTGACCGGCCTCCCGAAAGT	RNF34_2512	284	328	272	270	269	223
ATAGGAAGCCGACTTTCGGG	RNF34_2513	167	166	126	248	219	223
GCTTCATTGGCTCTGGTGAC	RNF34_2514	220	226	278	178	174	153
CCCGAAAGTCGGCTTCCTAT	RNF34_2515	231	161	238	148	167	129
AGGAGCCCCGCGCCCATTGG	RNF38_2516	227	205	250	213	289	204
CTGAGGAGCCCCGCGCCCAT	RNF38_2517	294	296	341	213	231	250
GCCCATTGGCGGCCGCGGCT	RNF38_2518	151	157	150	222	201	235
GGGGCGGGGACGCCGAGCCG	RNF38_2519	143	57	112	54	79	73
GCCGAGCCGCGGCCGCCAAT	RNF38_2520	148	161	190	209	167	146
ATGCTAGATGACGAGTTGGT	RNF39_2521	323	367	317	297	267	290
CCTAATGCTAGATGACGAGT	RNF39_2522	129	182	95	159	139	85
AATGCTAGATGACGAGTTGG	RNF39_2523	183	208	185	173	129	149
GTGGGTGCAGCGCACCAGCA	RNF39_2524	176	252	201	266	155	236
TATGTATACACGTGCCATGC	RNF39_2525	78	139	93	155	53	96
GCCTACTCTACTTCCGCGGT	RNF4_2526	146	158	162	49	138	166
TGTCCTTACCCGGCCGACCG	RNF4_2527	125	145	141	138	87	149
CTCTACTTCCGCGGTCGGCC	RNF4_2528	215	244	243	308	188	201
TTAAAAAATTTGTCCTTACC	RNF4_2529	184	141	176	225	199	145
ACTCTACTTCCGCGGTCGGC	RNF4_2530	197	140	152	181	143	177
AAGAAGCCAGAGGACCCGAG	RNF40_2531	157	259	310	306	209	182
AAGAAGTTTCCTCACATCCG	RNF40_2532	205	265	241	233	177	105
GGTGTTTGGGAAGAAGCCAG	RNF40_2533	216	192	149	199	151	197
AAGCCAGAGGACCCGAGTGG	RNF40_2534	211	170	259	185	156	183
AAAGAAGTTTCCTCACATCC	RNF40_2535	177	201	185	249	173	225
AGGGGCTGAGTTAAACAAAG	RNF41_2536	151	183	104	161	149	162
CTGAGTTAAACAAAGAGGCG	RNF41_2537	147	112	152	68	75	84
ACCGCTGCTACGCAACCCGG	RNF41_2538	204	180	177	176	143	184
GGCTGAGTTAAACAAAGAGG	RNF41_2539	180	232	187	121	118	107
TCCGCCGGGTTGCGTAGCAG	RNF41_2540	184	195	142	183	151	111
TCTACCTGCTGACAAAGTGA	RNF43_2541	264	262	210	286	209	212
TGTTGTGTGTGAGCACCAGG	RNF43_2542	224	189	172	283	204	184
CTCTACCTGCTGACAAAGTG	RNF43_2543	201	183	160	182	167	142
ACCTGCTGACAAAGTGAGGG	RNF43_2544	151	326	189	247	147	180
AAGTGTTGTGTGTGAGCACC	RNF43_2545	143	184	204	216	222	152
GACGCCGTGTAGTATAAACA	RNF44_2546	192	210	173	249	250	209
CAGATTGCCCAACAGACCAA	RNF44_2547	269	276	224	297	198	241
ATTGCCCAACAGACCAATGG	RNF44_2548	200	244	278	246	250	191
CAGACGTTAGCTCGTTTGCA	RNF44_2549	170	152	189	200	229	222
TTCTCCTTGTTTATACTACA	RNF44_2550	227	254	183	216	260	179
AGCCAATAGCCATTGTGCGA	RNF5_2551	181	148	142	160	183	131
GCAGTCCTGCCTTCGCACAA	RNF5_2552	204	280	243	340	211	210
AATAGCCATTGTGCGAAGGC	RNF5_2553	141	192	162	184	131	146
AGGATTGGCCCAAAGGGTAG	RNF5_2554	271	233	270	275	210	236
AAAAGAAAGGATTGGCCCAA	RNF5_2555	399	330	313	220	253	210
ACCGTGTCTCTGCAACTACG	RNF6_2556	135	194	254	280	224	167
CGGCTGCCACGAGCGCTGAG	RNF6_2557	143	112	189	114	106	156
GCCGCGTAGTTGCAGAGACA	RNF6_2558	99	87	106	152	92	72
CTTACAGTGCCTCCTCCTCG	RNF6_2559	202	208	273	388	297	257
CCGGGCATTTGGCCTCGAGG	RNF6_2560	146	85	111	98	119	115
CCGGGGTCTAGGCACCACGG	RNF7_2561	104	83	148	177	102	207
CAGCCGGGGTCTAGGCACCA	RNF7_2562	185	252	261	305	175	231
CCACCGTGGTGCCTAGACCC	RNF7_2563	241	284	256	362	231	213
CTAGGCACCACGGTGGCTGG	RNF7_2564	286	185	239	172	131	206
CCAGCCAATCGTGGGCAGCC	RNF7_2565	100	113	123	71	62	115
CGGGGCGGGCGCGATTCGAG	RNF8_2566	155	163	122	193	198	146
GACTGGGGTGATGGTTCTGG	RNF8_2567	249	267	246	287	293	302
GGTTCCAGTCTGGGGCGGCT	RNF8_2568	197	173	199	203	163	141
AGGCGGCGAGGGAAGGTGTG	RNF8_2569	277	246	236	304	243	221
GCGAGGGAAGGTGTGAGGCG	RNF8_2570	88	87	113	161	80	162
CGTGAGCTCTCCACTCGGCG	RNFT1_2571	98	141	133	169	140	108
TTCTCGCTGCCAAAACACCC	RNFT1_2572	269	286	272	199	194	293
GCAGCCGTGAGCTCTCCACT	RNFT1_2573	188	160	142	162	187	162
GCTCTCCACTCGGCGCGGTG	RNFT1_2574	143	253	163	211	123	227
GTGGAGAGCTCACGGCTGCC	RNFT1_2575	282	373	389	293	240	248
GGACAATCGCGTGAGTGCTG	RNFT2_2576	250	263	239	237	237	216
TATTGGTTAAGTGCCGGGAA	RNFT2_2577	215	310	261	250	239	189
GCCTCCTATTGGTTAAGTGC	RNFT2_2578	139	201	103	240	195	129
CCGGGTCCTAGCGCCGGACC	RNFT2_2579	238	293	264	199	284	204
TGGTTAAGTGCCGGGAAAGG	RNFT2_2580	115	184	200	117	164	132
TGTCACGTGATCAGCGGGAC	RSPRY1_2581	287	269	384	197	237	167
AAATCGTGTCACGTGATCAG	RSPRY1_2582	223	209	177	315	203	166
TGAAAGGTGATTGGCTGTCA	RSPRY1_2583	323	338	366	243	271	238
AATCGTGTCACGTGATCAGC	RSPRY1_2584	259	264	265	202	208	280
ACTGGCCAGTCTGCGCCTGG	RSPRY1_2585	173	230	236	170	182	218
TCCCGAACCTTTCGAAACAG	RUFY1_2586	132	87	141	186	149	110
AACCTTTCGAAACAGAGGGA	RUFY1_2587	145	123	166	127	93	123
CCCGAACCTTTCGAAACAGA	RUFY1_2588	245	176	179	283	187	168
GAAACAGAGGGAAGGCGAGG	RUFY1_2589	187	183	180	212	101	158
TTCGAAACAGAGGGAAGGCG	RUFY1_2590	174	254	284	245	201	186
ACTTTCCCAGCCAAGGAGGG	SH3RF1_2591	203	174	192	290	140	166
GCCTCCCACTTTCCCAGCCA	SH3RF1_2592	216	245	278	255	174	199
CCCTCCTTGGCTGGGAAAGT	SH3RF1_2593	261	215	225	242	237	226
GCCCTCCTTGGCTGGGAAAG	SH3RF1_2594	132	190	172	200	182	216
TTCCTCCGCCCTCCTTGGCT	SH3RF1_2595	352	473	385	419	442	367
CAACTGCAACAACAAAAGCG	SH3RF2_2596	103	180	55	63	106	60
GAAGCAATTCAGTAAACTGA	SH3RF2_2597	158	161	180	193	163	141
ACAACAAAAGCGTGGTAAGT	SH3RF2_2598	490	489	605	605	484	443
TGTTAACGCTTTCACTGCCA	SH3RF2_2599	318	308	305	263	297	227
CTGTTAACGCTTTCACTGCC	SH3RF2_2600	194	219	226	177	124	194
AGCAGGCCAGGGGCGCATGG	SH3RF3_2601	197	165	157	207	195	154
GCGGCTCGCCAGCTGCGCGG	SH3RF3_2602	120	101	46	122	101	65
GGTGCGGCTCGCCAGCTGCG	SH3RF3_2603	212	262	148	130	182	167
GGGGCGCATGGAGGTGCCGC	SH3RF3_2604	192	123	193	257	212	138
GCGAGCAGGCCAGGGGCGCA	SH3RF3_2605	219	166	184	189	167	156
CTTGGCCAGAGTGCACCACT	SHARPIN_2606	267	185	316	373	251	270
CGGCGCCGAGTGGTGCACTC	SHARPIN_2607	294	252	228	288	274	200
AAACACGGGCCGCGAACCTG	SHARPIN_2608	207	212	183	220	159	171
GAAACACGGGCCGCGAACCT	SHARPIN_2609	361	265	287	199	226	174
CGCCCGGAACCCCAGGTTCG	SHARPIN_2610	126	159	150	176	153	104
AAAGGCGGACCCCTTTAAGG	SHKBP1_2611	151	188	177	111	151	102
GGCGGAAAAGTTAACCGCGA	SHKBP1_2612	142	117	116	108	156	143
AAAAGTTAACCGCGATGGGC	SHKBP1_2613	127	225	143	156	145	158
GACAGAGCGCCTGCCCATCG	SHKBP1_2614	215	216	193	294	232	241
GTCCAATCGCTAGTGACTCC	SHKBP1_2615	142	139	151	141	119	95
CCCACGCCATTAGAGAACAC	SHPRH_2616	112	182	197	70	87	101
CTGTGTTCTCTAATGGCGTG	SHPRH_2617	210	302	235	220	149	257
CCTGTGTTCTCTAATGGCGT	SHPRH_2618	202	223	246	263	223	168
TCCTGTGTTCTCTAATGGCG	SHPRH_2619	147	185	174	118	159	98
ACACTGTTAAAAACTTGCTG	SHPRH_2620	222	193	153	202	188	181
CTAAATACCACACACTGCGG	SIAH1_2621	60	124	62	72	103	48
GCAGTGTGTGGTATTTAGCG	SIAH1_2622	137	175	195	183	129	139
CCGCTAAATACCACACACTG	SIAH1_2623	266	221	154	241	196	168
CAGTGTGTGGTATTTAGCGG	SIAH1_2624	234	177	218	271	227	209
AATACCACACACTGCGGCGG	SIAH1_2625	231	129	224	161	121	106
CGCTGCCAGCTGGAGCCGGG	SIAH2_2626	135	209	166	178	158	157
GGCAGAGCCACCCTGCGCCG	SIAH2_2627	83	142	152	142	101	99
CTGGCAGAGCCACCCTGCGC	SIAH2_2628	195	198	254	140	249	189
CGGCTCCAGCTGGCAGCGCA	SIAH2_2629	274	223	260	211	227	167
GCCAGCGCCCCGGCGCAGGG	SIAH2_2630	139	101	134	117	112	128
CTGCCGTCAGGCGATCTCGG	SKP1_2631	194	199	234	174	112	110
TGGCCGCCGAGATCGCCTGA	SKP1_2632	290	326	426	437	368	277
GCCTGACGGCAGGCCGAGAA	SKP1_2633	162	181	150	139	160	128
GGGCGCGCGGCGTCACATCG	SKP1_2634	120	167	157	171	144	136
GGCCTGCCGTCAGGCGATCT	SKP1_2635	153	253	177	198	116	116
GAGCCCGTCGGACTACGAAG	SKP2_2636	197	242	367	299	258	175
GAAGGCGGGTAAAGCTGCAA	SKP2_2637	275	223	307	244	270	247
GGAAGTAAGGGCGAGCCCGT	SKP2_2638	158	166	201	237	180	251
CGTCGGACTACGAAGCGGGA	SKP2_2639	205	282	151	247	163	194
GTTGTGGGTATCTCGAAGGC	SKP2_2640	200	197	193	269	249	162
TCGCTTCCGGTCTTCCTCTG	SLX4_2641	262	321	301	378	238	338
GCAGAGGAAGACCGGAAGCG	SLX4_2642	147	206	224	125	199	187
CGGCGGCCAGCGCTTCCGGT	SLX4_2643	142	221	154	205	130	126
TCGCCCCGCCTCCTGCCGAC	SLX4_2644	284	287	338	352	314	271
GGCCAGCGCTTCCGGTCGGC	SLX4_2645	243	211	193	154	100	129
CCGCCCCAGCGTACGTGGCG	SMURF1_2646	128	194	93	216	91	158
CCCCGCCCCAGCGTACGTGG	SMURF1_2647	135	102	193	160	84	92
CGCCCCCGCCACGTACGCTG	SMURF1_2648	170	196	221	122	134	184
CCCCGCCACGTACGCTGGGG	SMURF1_2649	74	183	152	188	134	156
CCGCCCCGCCCCAGCGTACG	SMURF1_2650	162	130	188	104	156	89
CGCCACTCGTCGGCTCCGGG	SMURF2_2651	133	134	156	178	123	188
CCGCCACTCGTCGGCTCCGG	SMURF2_2652	164	152	252	161	181	77
CTCGTCGGCTCCGGGGGGCG	SMURF2_2653	94	75	99	93	105	96
GGGGCCGGCGGGCGCGCGCA	SMURF2_2654	128	143	212	143	122	147
ACTCGTCGGCTCCGGGGGGC	SMURF2_2655	230	308	271	276	237	229
GTCCTCGCCGGACGCCACCG	SOCS1_2656	116	147	183	138	121	100
AGAAACCAAAAGTGGAGCTG	SOCS1_2657	229	283	261	249	260	271
GAGAAACCAAAAGTGGAGCT	SOCS1_2658	281	215	232	260	211	224
TTTGGTTTCTCTTTCCGCGG	SOCS1_2659	215	261	264	194	208	253
AGGGCCGAAGCGGTCCTCGC	SOCS1_2660	236	162	179	239	222	191
CGCGAGCGGAGCGCTGACTG	SOCS2_2661	109	225	198	192	165	136
GGTCACGTGAGGCCGATTCC	SOCS2_2662	209	225	209	264	219	193
GCGCGAGCGGAGCGCTGACT	SOCS2_2663	200	305	236	297	129	247
TCCAGGAACTTTCCAGGAAT	SOCS2_2664	140	259	200	133	180	200
GCCGATTCCTGGAAAGTTCC	SOCS2_2665	205	259	291	331	212	191
AGTGACTAAACATTACAAGA	SOCS3_2666	150	91	157	161	142	170
CAGCAGAGAAAGGCTGAGCG	SOCS3_2667	132	96	226	149	179	138
TCACTACTCGCAGCAGAGAA	SOCS3_2668	171	371	226	335	281	240
CAGAGAAAGGCTGAGCGCGG	SOCS3_2669	87	189	134	154	110	161
AGAGAAAGGCTGAGCGCGGA	SOCS3_2670	321	276	308	311	279	268
TCCCGACAGAGGTCGCCGGG	SOCS4_2671	213	244	270	242	154	264
CCCAGCGCAGGTCCCGACAG	SOCS4_2672	122	145	186	131	147	149
AGGTCCCGACAGAGGTCGCC	SOCS4_2673	262	203	299	243	303	261
GGGTCGGCGCAGGCGCAGTG	SOCS4_2674	273	234	282	270	221	250
CAGGTCCCGACAGAGGTCGC	SOCS4_2675	108	132	134	175	142	93
AGAATGGAAAATACCTCCCG	SOCS5_2676	104	141	125	73	106	85
CAGGGGCACGCCTCTCTGAA	SOCS5_2677	267	210	349	190	225	155
ATGGAAAATACCTCCCGGGG	SOCS5_2678	189	148	244	227	172	220
GCAGGGGCACGCCTCTCTGA	SOCS5_2679	201	237	148	176	137	136
CGGTAGGCTGCCCTTCAGAG	SOCS5_2680	60	126	172	104	88	106
CGGGCCCGAGTAGTGGACGG	SOCS6_2681	132	194	173	248	243	221
GGGCCCGAGTAGTGGACGGG	SOCS6_2682	150	168	149	183	131	132
TGCGCCGCGGGCCCGAGTAG	SOCS6_2683	191	198	211	156	123	168
CCGCCCCCCGTCCACTACTC	SOCS6_2684	265	239	351	275	388	286
CCGCGGGCCCGAGTAGTGGA	SOCS6_2685	165	198	126	204	209	180
AGACAGCTCACCGCCAATAG	SOCS7_2686	237	204	276	273	222	200
ACAGACAGCTCACCGCCAAT	SOCS7_2687	286	278	280	260	190	232
AGGAAGTGAAAAGCAAGGAC	SOCS7_2688	258	259	292	236	244	199
CAGACAGCTCACCGCCAATA	SOCS7_2689	191	168	247	274	180	230
GCGGTGAGCTGTCTGTTGGC	SOCS7_2690	225	140	137	168	236	201
CCGCCAGACCCCACCCCGCG	SPOP_2691	185	268	173	190	154	218
AGGAGAAGGGAGTAATGGGG	SPOP_2692	384	418	350	373	333	333
TGGGGTCTGGCGGTACGCGC	SPOP_2693	153	200	142	177	225	213
GTAATGGGGAGGAGGCCGCG	SPOP_2694	189	159	254	264	143	168
AATGGGGAGGAGGCCGCGCG	SPOP_2695	166	224	186	226	186	224
CGGTGGCGGCTTCCCAAGCG	SPOPL_2696	208	180	204	227	89	184
ATGGCACTAGGCTCCCGGCG	SPOPL_2697	249	259	265	255	287	248
CTAGTGCCATGCAGCAGCGG	SPOPL_2698	82	113	103	145	102	83
TGGCGGCTTCCCAAGCGCGG	SPOPL_2699	183	159	144	246	240	165
GCATGGCACTAGGCTCCCGG	SPOPL_2700	131	161	156	77	108	102
GCCTTCCCTGCAGTGCTGAG	SPSB1_2701	198	223	199	187	132	169
AGCACTGCAGGGAAGGCCGG	SPSB1_2702	217	210	146	194	139	128
ACCACTCAGCACTGCAGGGA	SPSB1_2703	270	206	235	325	207	269
CACGGACCACTCAGCACTGC	SPSB1_2704	242	207	203	244	137	115
ACGGACCACTCAGCACTGCA	SPSB1_2705	272	348	358	323	249	292
ATGAGAGGGTTAAGCCCCAG	SPSB2_2706	255	243	259	194	227	223
TGAGAGGGTTAAGCCCCAGA	SPSB2_2707	239	266	266	248	242	240
CGGCCGTGGGCGGCGATGAG	SPSB2_2708	272	221	208	288	162	299
GGCCGTGGGCGGCGATGAGA	SPSB2_2709	183	191	207	176	194	183
CCTCGGAGCTGCACGGCCGT	SPSB2_2710	114	136	142	139	128	116
GTGACAAAGCTATTGCCGAG	SPSB3_2711	189	147	219	289	211	177
GAACTGACCAATAGGAACGT	SPSB3_2712	255	257	226	331	292	242
TGACAGTTCCTGAAACCTCT	SPSB3_2713	345	321	347	267	331	320
TCCTAATCCAACGTTCCTAT	SPSB3_2714	230	247	253	198	235	213
ACCAATAGGAACGTTGGATT	SPSB3_2715	156	159	224	208	213	199
AACAGCTGGTCCAGCCGCGC	SPSB4_2716	128	213	181	163	156	149
GGCGCGGCTGGACCAGCTGT	SPSB4_2717	313	212	298	240	208	254
GGCCGGCCAAGCGGGAGCTG	SPSB4_2718	122	55	95	118	72	104
AGGTGCGAGAGCCGGCGCTG	SPSB4_2719	308	298	328	320	312	394
CCGGCCAAGCGGGAGCTGCG	SPSB4_2720	129	142	146	178	114	144
CGCCCACCCTTAAGAGCGCG	STUB1_2721	81	122	75	140	110	65
GCGCCCAACCAGCCTGGACG	STUB1_2722	132	112	203	177	152	200
CACTGGGCCCGCGACGTCGG	STUB1_2723	234	251	178	119	143	188
GTGCGCCCAACCAGCCTGGA	STUB1_2724	170	232	148	204	134	143
CCCTTAAGAGCGCGGGGACA	STUB1_2725	98	141	116	135	102	179
GATTCCTCCCAGCCGCACCC	SUGT1_2726	217	333	263	225	252	200
GGAGGCGACACGCCGGCGCG	SUGT1_2727	213	214	200	212	200	180
GGGGCCGGCTGGGACAGTGG	SUGT1_2728	217	156	156	181	142	136
GGGGTGCGGCTGGGAGGAAT	SUGT1_2729	183	221	266	279	209	210
GGGAGGCGACACGCCGGCGC	SUGT1_2730	197	204	201	175	124	162
AGACATCACCCCAGATACGG	SYVN1_2731	122	208	203	173	133	126
TGGTGTCACCACCGTATCTG	SYVN1_2732	225	121	119	119	140	131
CCATTGCTATGGGCCCACGT	SYVN1_2733	242	239	268	292	162	132
CGTAGACATCACCCCAGATA	SYVN1_2734	320	192	272	153	184	189
GCTCGCACTGCGCCCTACGT	SYVN1_2735	182	208	188	203	141	155
CACTCCGGAAACGGAACCGT	TMEM129_2736	229	158	216	178	182	236
GGTTCCGTTTCCGGAGTGGA	TMEM129_2737	281	311	233	276	264	264
CGGTTCCGTTTCCGGAGTGG	TMEM129_2738	162	152	184	183	199	150
CCGGAGTGGAGGGCACGCCA	TMEM129_2739	166	194	211	203	108	147
CGGAACCGTCGGCGCCCGAG	TMEM129_2740	149	190	106	196	287	147
ATAGCGCTCTATCCGGGAAA	TNFAIP1_2741	248	204	170	155	133	157
GATAGAGCGCTATGCATGCA	TNFAIP1_2742	249	147	238	298	197	350
CATAGCGCTCTATCCGGGAA	TNFAIP1_2743	185	214	202	167	264	258
CTCTCCGCGAAGACCCTCGG	TNFAIP1_2744	148	244	231	208	187	121
GAATCCCCCGAGGGTCTTCG	TNFAIP1_2745	225	157	152	208	178	171
AGTCACGTGACTCTCTGGGT	TNFAIP3_2746	470	287	428	198	321	230
GGCTGCGAAGTGCGTCCAGC	TNFAIP3_2747	126	102	127	165	90	88
CCAAAGTCACGTGACTCTCT	TNFAIP3_2748	390	356	253	198	188	189
TCCAAAGTCACGTGACTCTC	TNFAIP3_2749	299	237	219	288	232	188
GTCACGTGACTCTCTGGGTC	TNFAIP3_2750	227	251	291	275	208	252
CAGCCGGTGTTTACCTCGCT	TNIP1_2751	164	165	128	204	127	181
GAAAGTCCCCGGAGACTGGC	TNIP1_2752	300	297	276	228	204	204
GCGCGGCGCGATTGGGCGAG	TNIP1_2753	212	231	300	184	149	201
ACCTCGCTCGGTCCCACCCC	TNIP1_2754	285	234	188	355	174	263
GCCTGGGGTGGGACCGAGCG	TNIP1_2755	120	148	169	197	144	196
GTAACAAAGTCGAATAAATG	TOPORS_2756	93	85	103	89	103	104
TCGAATAAATGGGGTTCCAG	TOPORS_2757	161	208	151	189	217	188
AATAAATGGGGTTCCAGTGG	TOPORS_2758	275	191	284	196	160	187
AGTAACAAAGTCGAATAAAT	TOPORS_2759	159	134	220	167	138	101
AAGTAACAAAGTCGAATAAA	TOPORS_2760	220	178	198	168	134	177
GGCGATAAAAATCCCCTGGA	TRAF1_2761	95	99	99	71	93	78
AGCCTTCAGTCACCATCCAG	TRAF1_2762	214	259	269	173	251	195
GTCACAGCTGAGTCACAGCA	TRAF1_2763	185	165	192	303	241	260
GGAGCAGGAATTACCCTTTG	TRAF1_2764	179	254	239	253	154	152
ATCCCCTGGATGGTGACTGA	TRAF1_2765	144	196	260	309	201	182
CTCTCGCTACAGCTTCCTGA	TRAF2_2766	215	230	232	304	161	184
GCTCTCGCTACAGCTTCCTG	TRAF2_2767	225	220	258	324	236	271
TCCGTCAGGCGCGCTCGGAG	TRAF2_2768	124	151	160	188	193	164
GAGCCAACCAGCCAGCCCTC	TRAF2_2769	256	277	244	283	198	208
GTCAGTCCGTCAGGCGCGCT	TRAF2_2770	310	235	262	310	219	304
CCGGCTGGAAAGTCCCGGCT	TRAF3_2771	151	100	125	139	175	130
TCCCGGCTGGGCTGCAACCC	TRAF3_2772	295	314	294	307	267	227
TGCCTGCGCGGGGCTGCGTG	TRAF3_2773	167	272	179	222	153	229
GGGGCTGCGTGAGGGAGCGA	TRAF3_2774	155	153	258	210	127	119
GCAACCCCGGCTCGCGCACG	TRAF3_2775	41	53	90	125	116	96
ACCCAAAAACCATGCACTCG	TRAF4_2776	200	191	199	188	106	130
CCCAAAAACCATGCACTCGG	TRAF4_2777	203	118	222	213	185	174
AAGCCCATGATCCCGTGGGT	TRAF4_2778	202	340	237	302	259	208
AGACCCAAAAACCATGCACT	TRAF4_2779	295	258	323	299	289	319
GACCCAAAAACCATGCACTC	TRAF4_2780	170	225	286	190	240	214
AGGTTAGCTTTCCAACCGCC	TRAF5_2781	271	235	259	241	218	258
GGAGGCTGAGACCGTCATCC	TRAF5_2782	211	225	251	292	142	267
GAGACCGTCATCCAGGCGGT	TRAF5_2783	255	232	214	191	234	108
CTTTCCAACCGCCTGGATGA	TRAF5_2784	275	311	242	249	177	179
GGCTGAGACCGTCATCCAGG	TRAF5_2785	138	136	107	156	134	160
AGGAAGAAAGCCAGGCTGCG	TRAF6_2786	167	251	266	258	224	237
GTGATCCTCCAGGCGGACTG	TRAF6_2787	159	204	226	177	113	184
CCTGGCGGTGATCCTCCAGG	TRAF6_2788	164	132	177	158	135	109
CCTCCAGGCGGACTGTGGCG	TRAF6_2789	91	131	89	116	98	94
CCGCGCCACAGTCCGCCTGG	TRAF6_2790	173	141	218	108	68	109
AAGTCGTAGTTTCGGAAGTG	TRAF7_2791	199	301	256	299	167	219
TTTCGGAAGTGCGGCGCGTG	TRAF7_2792	344	262	317	383	292	384
ACTTCCGAAACTACGACTTC	TRAF7_2793	363	492	465	435	305	278
CCGGCGGCCTCGTCGTCGCG	TRAF7_2794	156	103	119	96	69	87
GCCGCCGGAAGTCGTAGTTT	TRAF7_2795	156	280	169	248	205	184
CAGGATTCTCTACGGCCTCG	TRAIP_2796	135	138	182	148	136	115
TGGACAAATTCTCGGATGGG	TRAIP_2797	212	225	202	291	284	204
GCTCCGCCCAGGATTCTCTA	TRAIP_2798	314	246	293	215	187	181
AGGCCGTAGAGAATCCTGGG	TRAIP_2799	228	147	216	266	160	179
AGAGAATCCTGGGCGGAGCG	TRAIP_2800	157	180	197	260	176	154
GCTGTCTCCAAAGAGATTGG	TRIM10_2801	153	201	136	182	114	132
CCAATCTCTTTGGAGACAGC	TRIM10_2802	190	192	261	281	199	151
ATCAGCAAGCAGGAGAGTGT	TRIM10_2803	281	254	245	243	298	299
GCTGATACCTCCAATCTCTT	TRIM10_2804	270	395	369	306	380	266
TCAGCAAGCAGGAGAGTGTG	TRIM10_2805	236	272	301	382	289	287
CGGCCAATCGGAGGCAAAAG	TRIM11_2806	68	143	184	124	124	100
GGCCAATCGGAGGCAAAAGC	TRIM11_2807	118	106	136	105	95	83
ATTGGCCGCTGCCAGTCACG	TRIM11_2808	192	224	247	261	247	263
GACTGGCAGCGGCCAATCGG	TRIM11_2809	177	208	212	190	156	150
TCCAATTCCGTCCCGCCCGC	TRIM11_2810	238	230	220	360	232	212
CGGAGGCGGGCGACGGGGAA	TRIM13_2811	169	225	186	247	264	187
GGCGGGCGACGGGGAAGGGA	TRIM13_2812	187	203	229	217	207	210
GGACGGGAGGGGAGGGGGAA	TRIM13_2813	248	176	147	185	182	174
GGGAGGGGGGAAGGGACGGG	TRIM13_2814	153	241	218	183	96	176
GGGGAGGGGGAAGGGACGGG	TRIM13_2815	173	148	151	168	185	218
AATTACCCAGAATTTCCCAG	TRIM15_2816	120	188	150	210	220	189
CGGAGTGGGTCCAAATTCCA	TRIM15_2817	231	220	188	305	174	215
TGGCTTACTTGGCCGCCACT	TRIM15_2818	120	208	216	252	182	260
TTTGGACCCACTCCGCTGAT	TRIM15_2819	372	305	390	421	312	352
TACCCAGAATTTCCCAGTGG	TRIM15_2820	141	239	180	155	126	130
GGAGTTGGGGGGTTACTTGG	TRIM17_2821	286	338	292	386	281	227
TGGAATGGGGACAGCTGGTG	TRIM17_2822	235	220	279	235	173	216
GGAGGTTAAGGGAGTGTGGA	TRIM17_2823	276	283	306	510	252	289
GGGAGGTTAAGGGAGTGTGG	TRIM17_2824	192	163	275	257	221	182
TAGGGGAGGTTAAGGGAGTG	TRIM17_2825	278	272	305	284	274	204
TAAGCAAACAGAGCCCAAAG	TRIM2_2826	144	165	204	124	151	145
TGTGTTTCATTCCGAAGTAG	TRIM2_2827	275	209	152	253	239	196
ATTGTGTTTCATTCCGAAGT	TRIM2_2828	208	279	345	349	320	202
TTGTGTTTCATTCCGAAGTA	TRIM2_2829	170	122	202	176	183	106
GGGGCGGGGCTACAGTATCA	TRIM2_2830	210	239	231	270	225	165
GAGAAGTCAGAGTTGAGCTG	TRIM21_2831	202	188	176	293	223	178
CAGAGCCTTGAAAGGGTGTG	TRIM21_2832	183	221	302	247	180	215
AAAGGGTGTGTGGAGAAATG	TRIM21_2833	207	258	170	226	256	176
TTTCTCCACACACCCTTTCA	TRIM21_2834	394	376	512	330	346	273
AGAAGTCAGAGTTGAGCTGG	TRIM21_2835	113	143	178	190	147	135
CCACAAATGAGTTTCCCCAC	TRIM22_2836	168	173	169	135	173	140
TTTCTCACTCAGCTCCTGTG	TRIM22_2837	255	350	322	324	203	154
TCAGAAGTGAAAGAAAACAA	TRIM22_2838	181	154	206	224	182	182
GTTTCTCACTCAGCTCCTGT	TRIM22_2839	251	348	291	314	251	305
CGTTTCTCACTCAGCTCCTG	TRIM22_2840	215	175	248	216	206	224
ACCACCCGACGATTGCGGGG	TRIM23_2841	109	131	148	156	103	126
TCCTCCCCGCAATCGTCGGG	TRIM23_2842	164	152	211	183	194	180
AACAAAAGTGCCCATGCGCG	TRIM23_2843	178	139	249	178	256	181
AACTAACCACCCGACGATTG	TRIM23_2844	179	238	306	292	130	205
CTAACCACCCGACGATTGCG	TRIM23_2845	114	87	127	92	180	153
GGAGACCGTTCCTCGCACCG	TRIM24_2846	157	134	191	182	71	100
GGAAGGAGGGTATCTGTCAG	TRIM24_2847	208	237	216	300	157	196
GACCGTTCCTCGCACCGGGG	TRIM24_2848	144	155	183	229	185	107
GCGGAGACCGTTCCTCGCAC	TRIM24_2849	279	231	208	280	241	219
CGGAGACCGTTCCTCGCACC	TRIM24_2850	274	268	478	350	343	334
AGTCGCCCATGAGCTGGCGA	TRIM25_2851	273	284	258	197	232	200
GCCCATGAGCTGGCGAAGGT	TRIM25_2852	158	151	104	141	95	147
TCGCCAGCTCATGGGCGACT	TRIM25_2853	253	231	248	259	172	217
GCCGACCTTCGCCAGCTCAT	TRIM25_2854	271	293	410	373	255	238
AGTCCCAGTCGCCCATGAGC	TRIM25_2855	377	359	371	423	370	291
AAAGAGACTAAGGTTCCCAT	TRIM26_2856	209	384	309	169	321	295
GCCGAACTTCGCCATCCAAT	TRIM26_2857	305	215	283	263	160	189
AGACTAAGGTTCCCATTGGA	TRIM26_2858	146	210	224	220	212	215
TGCCGAACTTCGCCATCCAA	TRIM26_2859	313	396	449	505	364	417
ATTGGATGGCGAAGTTCGGC	TRIM26_2860	355	369	396	335	337	344
GCGACCAGTCCAAAGGAGAG	TRIM27_2861	109	135	217	254	194	243
GACAAGGTTTCGTGGCCTGG	TRIM27_2862	186	189	233	259	237	192
TGACAAGGTTTCGTGGCCTG	TRIM27_2863	276	250	275	202	228	250
ACCAGTCCAAAGGAGAGTGG	TRIM27_2864	149	208	169	244	148	196
TTTCCAAGAGGAAACAGCTC	TRIM27_2865	249	215	217	243	241	249
AGTTGGCGCGTGCGTACTGG	TRIM28_2866	201	284	249	321	316	214
AGGAGTTGGCGCGTGCGTAC	TRIM28_2867	290	299	253	390	249	264
GCGGCCTCTCCCGCACCGAC	TRIM28_2868	210	237	291	223	236	221
TTGGCGGTGGTGGAAGGACT	TRIM28_2869	224	233	293	287	223	253
GTGGGGTTGGCGGTGGTGGA	TRIM28_2870	260	315	482	257	275	233
CGTGCGGGTGCGGTAGGGGT	TRIM3_2871	230	218	277	269	252	190
GGGGGCGTGCGGGTGCGGTA	TRIM3_2872	180	167	194	219	115	116
CGGGTGCGGTAGGGGTGGGC	TRIM3_2873	228	153	266	219	118	133
GGGGCGTGCGGGTGCGGTAG	TRIM3_2874	164	197	226	100	144	130
TAGGGGTGGGCAGGCGGGGT	TRIM3_2875	357	299	294	356	245	235
GACTAAGATCAGAATGACCG	TRIM31_2876	151	126	166	145	118	148
GCACCAAACACCACTTATGG	TRIM31_2877	180	205	161	197	189	215
ATTGGGAAATCCCCCATAAG	TRIM31_2878	145	159	183	160	148	217
GGCACCAAACACCACTTATG	TRIM31_2879	229	174	309	229	217	192
GGGCACCAAACACCACTTAT	TRIM31_2880	246	208	250	163	185	200
GAGGAAAGCTCACCCCTGCA	TRIM32_2881	180	182	171	302	194	185
CGACAAGCCCCAGCATGCTG	TRIM32_2882	189	188	120	170	263	149
CACGACAAGCCCCAGCATGC	TRIM32_2883	133	192	192	207	119	117
CAAGCCCCAGCATGCTGGGG	TRIM32_2884	120	96	169	121	80	163
CAGCTGGCCCCAAGCGCGCG	TRIM32_2885	114	142	139	170	115	164
ACGCACGGACGTCCTCCCGA	TRIM33_2886	152	166	205	253	180	219
ACGCAAGGAACTGGCTTCGA	TRIM33_2887	271	427	234	300	253	316
TACGCACGGACGTCCTCCCG	TRIM33_2888	121	115	176	220	173	140
CACGGACGTCCTCCCGAGGG	TRIM33_2889	154	136	198	204	148	106
GACGCAAGGAACTGGCTTCG	TRIM33_2890	177	179	162	176	222	152
GGCTGTCAGGAAGAGAAAAG	TRIM34_2891	168	215	229	247	158	191
GAAAAGGGGAAGGAGCGTCT	TRIM34_2892	303	471	348	343	220	390
GGGGCTGTCAGGAAGAGAAA	TRIM34_2893	156	199	207	242	155	191
GGGCTGTCAGGAAGAGAAAA	TRIM34_2894	229	260	260	193	220	93
AAATTTCACTTTCATTTCTC	TRIM34_2895	290	293	286	270	231	290
GCTGTCTCTCAGCGTTCCAG	TRIM35_2896	171	252	184	169	224	169
CCTGGAACGCTGAGAGACAG	TRIM35_2897	183	214	123	181	161	130
CGCTGGCCAATCGTGCGGGG	TRIM35_2898	133	195	137	171	161	215
CGGCGCTGGCCAATCGTGCG	TRIM35_2899	137	223	194	144	167	142
GCGCTGGCCAATCGTGCGGG	TRIM35_2900	139	123	161	123	128	115
CCAGTCGCACAAAAGAGGCG	TRIM36_2901	91	121	113	129	158	116
TGGTAGGCCGGGTGTCTGAG	TRIM36_2902	268	317	322	286	207	182
CAGCCTACCACTCAGACACC	TRIM36_2903	294	262	341	328	199	271
CAGCGCCAGTCGCACAAAAG	TRIM36_2904	129	190	172	167	142	183
TGTCTGAGTGGTAGGCTGAG	TRIM36_2905	298	323	255	313	217	258
CTCGTATGCGCCCCGCAACG	TRIM37_2906	169	130	152	113	209	235
CGCCTAGTTCCCGCGTTGCG	TRIM37_2907	198	178	156	275	201	206
ATCGCCTAGTTCCCGCGTTG	TRIM37_2908	197	284	193	165	192	213
GCCGGAGGCACGCAACCCTG	TRIM37_2909	228	245	231	177	186	173
TGCGGGGCGCATACGAGACT	TRIM37_2910	168	128	180	190	170	209
TCCGCCTCTCCGGTAAAGGA	TRIM38_2911	129	142	205	149	144	157
CCGCCTCTCCGGTAAAGGAG	TRIM38_2912	185	163	145	202	200	148
CTCCGCCTCTCCGGTAAAGG	TRIM38_2913	195	127	182	153	104	95
CCCCTCCTTTACCGGAGAGG	TRIM38_2914	108	132	151	192	85	128
TTCCCCCTCCTTTACCGGAG	TRIM38_2915	275	228	183	240	293	211
AGTATTTGAAGTCTACCGCG	TRIM39_2916	166	164	150	152	269	141
AGAGTATTTGAAGTCTACCG	TRIM39_2917	116	137	178	138	141	165
GGCACGTCACTTCCGACTAG	TRIM39_2918	149	223	226	200	190	188
GAGTATTTGAAGTCTACCGC	TRIM39_2919	189	198	227	296	257	198
GATTAGGTAAGTTCTCCCCG	TRIM39_2920	320	385	507	403	419	359
GGCCTGAACCAACCCCCTCG	TRIM4_2921	110	164	144	193	160	177
AAGCTGCTGGGTATCCGCGC	TRIM4_2922	263	202	291	265	220	162
ACCCCCTCGCGGTTCCGGCG	TRIM4_2923	185	156	148	175	182	167
TCCGCGCCGGAACCGCGAGG	TRIM4_2924	172	135	111	172	95	92
GTATCCGCGCCGGAACCGCG	TRIM4_2925	50	92	78	63	62	34
ATTACCAGGAAAATTACCTA	TRIM40_2926	132	126	124	95	158	110
AATTACCAGGAAAATTACCT	TRIM40_2927	122	193	177	157	135	123
AATTACCTAGGGTAGCTGGA	TRIM40_2928	248	285	303	277	317	267
TCAGTAAATCTCAGGGCGGG	TRIM40_2929	174	138	113	243	166	153
GGAAAATTACCTAGGGTAGC	TRIM40_2930	167	213	182	192	139	191
ACTCAGAGGGTCGTCCGGGT	TRIM41_2931	243	259	258	292	253	212
GGGCCTGAGAAAGCGCTTCG	TRIM41_2932	139	152	121	88	47	64
GAGGACTCAGAGGGTCGTCC	TRIM41_2933	194	155	146	152	167	185
AGAAAGCGCTTCGCGGGTTA	TRIM41_2934	265	184	341	271	232	267
AGGGTCGTCCGGGTCGGACC	TRIM41_2935	194	158	242	280	185	160
GATAGCAGGATGCGGCCTTG	TRIM42_2936	304	223	281	258	175	160
CATACCAGCTACCACCCACA	TRIM42_2937	264	251	379	448	231	249
ATAGCAGGATGCGGCCTTGT	TRIM42_2938	211	336	267	344	270	277
ATCCTGCTATCTACCTAGCA	TRIM42_2939	224	195	276	207	247	170
GCAGGATGCGGCCTTGTGGG	TRIM42_2940	197	161	129	208	176	149
TGCAATCAATTGGAAGAAAG	TRIM43_2941	119	101	103	76	153	35
GCATTTCACAGGGCGTAGGT	TRIM43_2942	179	233	280	295	217	244
TCAATTGGAAGAAAGGGGTG	TRIM43_2943	243	254	282	223	206	210
GATTGCATTTCACAGGGCGT	TRIM43_2944	219	336	232	211	182	244
TGCATTTCACAGGGCGTAGG	TRIM43_2945	136	131	156	305	158	124
GCTTAGTGGCGTCACTCTGG	TRIM45_2946	259	328	290	279	298	286
AGTGGCGTCACTCTGGAGGG	TRIM45_2947	301	247	315	312	270	179
GATGCTTAGTGGCGTCACTC	TRIM45_2948	145	232	190	232	199	227
AAAACTTATTGGATGCTTAG	TRIM45_2949	239	192	251	238	150	225
CTTAGTGGCGTCACTCTGGA	TRIM45_2950	184	245	248	170	158	202
CCGGCTTTCGAGAACCACGT	TRIM46_2951	220	215	223	172	165	157
CGGCTTTCGAGAACCACGTG	TRIM46_2952	139	184	164	169	111	188
GGGAAATAGTTCTCCCCACG	TRIM46_2953	99	114	110	79	88	136
ATATGGAAAGGTATTTGACG	TRIM46_2954	164	188	177	191	125	108
TATGGAAAGGTATTTGACGG	TRIM46_2955	171	148	198	187	244	219
GGCGGGGACTGGGAGTCCGC	TRIM47_2956	149	150	133	189	163	124
GAGGCCTCCCTGCGTTGTCT	TRIM47_2957	261	292	326	227	136	353
GCCTCCCTGCGTTGTCTGGG	TRIM47_2958	217	224	289	301	206	237
CTCCCTGCGTTGTCTGGGCG	TRIM47_2959	99	143	129	207	132	102
CCCGCAGCACCGCCCGCCTG	TRIM47_2960	275	283	211	212	230	199
ATTTAGATCACACCTTTGCA	TRIM48_2961	372	309	373	383	289	311
TAATTTAATCAGCCGTGCAA	TRIM48_2962	183	269	282	320	336	196
CATATGATTCATTTCAGTCA	TRIM48_2963	326	257	258	277	223	274
CTCCACCCACTTAAAGAGGT	TRIM48_2964	133	147	282	236	175	196
AGGTTGAGAATAAGATGATT	TRIM48_2965	250	286	207	206	240	230
AAGGTCCTAATCCTGTAACT	TRIM49_2966	266	229	323	205	165	270
AACACTTACTTAGGACCTGC	TRIM49_2967	173	199	192	143	168	176
TTACTTAGGACCTGCTGGAA	TRIM49_2968	376	301	345	287	328	302
CTGCAAAATGCCTTTCCAGC	TRIM49_2969	220	190	153	204	172	117
TGATGAAGTCAGGCTTACTT	TRIM49_2970	310	267	253	379	218	232
CTAAATACCCATAAAGAGGT	TRIM49B_2971	120	116	127	144	164	119
GGTATTTAGAGCATTCAGAA	TRIM49B_2972	246	175	218	268	201	230
ATTTAGAGCATTCAGAAAGG	TRIM49B_2973	158	143	131	186	109	152
TAATTTAATCAGAGCTGCAA	TRIM49B_2974	259	301	293	275	182	204
AGGTGGAGACAAAGATGATT	TRIM49B_2975	345	408	436	303	235	318
CCCCCATTTCGACCCAACCA	TRIM49D1_2976	345	274	344	449	303	306
CCCCATTTCGACCCAACCAA	TRIM49D1_2977	314	275	244	252	331	272
AGGAATCAGAGCCCTTGGTT	TRIM49D1_2978	282	281	225	351	171	269
AAGGAATCAGAGCCCTTGGT	TRIM49D1_2979	263	241	209	339	187	211
CCTTGGTTGGGTCGAAATGG	TRIM49D1_2980	194	249	261	161	189	177
GGGACTCACCAGGCCCTACG	TRIM5_2981	202	172	178	207	168	191
GCCCTCTGAATGAATCAGCC	TRIM5_2982	108	95	90	129	87	114
CGGCTGATTCATTCAGAGGG	TRIM5_2983	186	182	145	210	169	143
CTGTGAACAGCACAGCTACA	TRIM5_2984	244	228	245	205	138	272
GCCCGGCTGATTCATTCAGA	TRIM5_2985	217	177	242	296	218	269
CTGGAACTACAGAGGCCACG	TRIM50_2986	246	279	347	265	261	261
ATACCTCGCACCTCACCGCG	TRIM50_2987	213	288	290	221	148	168
ACTACAGAGGCCACGCGGTG	TRIM50_2988	193	172	179	183	165	125
AGGCCACGCGGTGAGGTGCG	TRIM50_2989	186	249	164	251	223	234
TGGGAGCGCACGAAACATGA	TRIM50_2990	220	158	224	228	333	202
CCTAAATATCACTAAATAGG	TRIM51_2991	207	273	248	158	126	119
TATCACTAAATAGGTGGTTG	TRIM51_2992	186	224	117	221	181	134
TACCCTAAATATCACTAAAT	TRIM51_2993	232	214	285	266	241	128
CACCTATTTAGTGATATTTA	TRIM51_2994	197	252	271	150	203	164
TGTCTCTTCTACATCCATTT	TRIM51_2995	382	317	276	421	393	317
ATGGTGTGCCGGGGGCCGCG	TRIM52_2996	216	170	133	216	169	129
CACCCAACTCCCGGCCCGCG	TRIM52_2997	144	145	139	244	181	180
CCCCCAGCCCACCCAACTCC	TRIM52_2998	92	156	141	130	116	98
GCGCGGGCCGGGAGTTGGGT	TRIM52_2999	224	316	243	292	200	284
GGCCGCGCGGGCCGGGAGTT	TRIM52_3000	152	132	184	216	145	159
TGAGTGACCCTGACTCACTC	TRIM54_3001	262	217	274	250	239	301
TTCCCAATTTAGCTCATGTA	TRIM54_3002	281	242	310	311	295	296
CACTCACTCCATGACAGCTG	TRIM54_3003	156	181	93	160	162	100
GACCCTGACTCACTCAGGAA	TRIM54_3004	223	294	243	174	193	165
ACCCATTCCTGAGTGAGTCA	TRIM54_3005	278	197	240	200	238	140
GAGTCAACATTCTTGCCCCA	TRIM55_3006	273	191	223	339	268	214
CCATATAAGCCAGTGACAGG	TRIM55_3007	112	110	66	54	107	76
GGATGGATCCTGACAGGTGA	TRIM55_3008	521	444	588	477	421	490
TGTCCATATAAGCCAGTGAC	TRIM55_3009	163	196	283	155	171	157
ACAGGAGGATGGATCCTGAC	TRIM55_3010	243	264	317	295	209	255
GGCCCCGTCCTCTCCCGCCA	TRIM56_3011	120	150	199	190	66	153
AGCCTGCCAGCTGCCTGCCG	TRIM56_3012	236	250	323	221	189	211
GGGCCTTGGCGGGAGAGGAC	TRIM56_3013	165	239	244	208	147	149
GGCAGGCAGCTGGCAGGCTT	TRIM56_3014	234	227	261	265	303	231
TCCCGCCAAGGCCCCCACCC	TRIM56_3015	327	271	248	186	242	361
CTCAGGCGCTCCCTATGTCG	TRIM58_3016	132	194	138	277	186	138
CGACATAGGGAGCGCCTGAG	TRIM58_3017	161	220	200	228	202	246
CGGGGATAAAATTAACGTTG	TRIM58_3018	131	122	140	152	96	82
CCGGTGAAAAGCCACCACTC	TRIM58_3019	260	266	255	176	156	210
CATAGGGAGCGCCTGAGTGG	TRIM58_3020	128	208	205	167	154	173
GCAGGCAACATTCAACTGCA	TRIM59_3021	228	209	223	255	220	202
AACATTCAACTGCAAGGCAT	TRIM59_3022	271	262	298	301	212	233
CTTCAGGTGCCCAGACCGGG	TRIM59_3023	81	192	115	212	117	125
CTGCGCTGCGAGGCTCCGCG	TRIM59_3024	145	84	161	130	110	130
AGGGCTTCAGGTGCCCAGAC	TRIM59_3025	276	237	297	162	175	183
AGGGGGGAAGGGGAGAACGG	TRIM6_3026	252	217	262	280	159	218
AAGGGGGGAAGGGGAGAACG	TRIM6_3027	273	281	320	341	211	260
GGAAGGGGAGAACGGGGGAA	TRIM6_3028	118	205	191	178	121	176
GGGAAGGGGAGAACGGGGGA	TRIM6_3029	157	176	206	269	180	161
TGGAGATGGGGGAGGGGAAG	TRIM6_3030	156	170	191	208	180	205
CTGAGCATGCTCAATGCCGC	TRIM60_3031	128	202	268	190	201	120
TGAGCATGCTCAATGCCGCA	TRIM60_3032	243	332	247	256	175	200
CTGCGGCATTGAGCATGCTC	TRIM60_3033	276	233	231	172	237	158
GCTGCTCCACCGGAAGTGGG	TRIM60_3034	146	208	181	230	209	206
CTGCTCCACCGGAAGTGGGC	TRIM60_3035	194	265	282	153	186	210
GGGGCCCTGATCACGGAAGA	TRIM61_3036	191	185	203	155	156	177
TCACACAATCCCTGCACCCA	TRIM61_3037	334	320	303	349	337	338
GTGTGAAGATTGAGAGCTGG	TRIM61_3038	211	320	237	296	272	289
TGTGTGAAGATTGAGAGCTG	TRIM61_3039	250	250	239	328	255	226
TTCACACAATCCCTGCACCC	TRIM61_3040	290	298	363	276	275	334
AAGCAACTCCGCCCCCGCAG	TRIM62_3041	240	257	252	248	230	161
CTTCCCTGGGAGCTGGAGGA	TRIM62_3042	181	224	298	288	184	184
TTCGCTTCCCTGGGAGCTGG	TRIM62_3043	172	196	248	177	265	273
AGCAACTCCGCCCCCGCAGC	TRIM62_3044	140	232	251	220	360	206
GGGCGGGGTCAACCGGCTGG	TRIM62_3045	139	117	180	131	130	177
CTGAGCATTCCGATGCCAAG	TRIM63_3046	162	140	181	240	141	181
GCCCTCTCAAATCACATGCA	TRIM63_3047	146	186	153	205	154	133
GCATTCCGATGCCAAGCGGC	TRIM63_3048	155	185	157	173	140	117
GGCCAGTCTTTCAGGCCTGG	TRIM63_3049	113	110	117	148	98	156
TCCCTGCATGTGATTTGAGA	TRIM63_3050	292	288	270	299	337	244
TGATTAGATTGCGTAGAAAG	TRIM64_3051	145	159	96	166	157	180
GTTGATTAGATTGCGTAGAA	TRIM64_3052	110	204	144	233	124	136
AGTATTGAAAACCAGACTTG	TRIM64_3053	182	317	188	266	216	137
TTGATTAGATTGCGTAGAAA	TRIM64_3054	219	174	241	271	188	215
TTGCGTAGAAAGGGGTAAAT	TRIM64_3055	228	292	149	235	225	234
TGGACAGAGCTCAAGTAGAA	TRIM64C_3056	331	172	265	276	261	271
TAGAAAGGAAAATTGTCCAC	TRIM64C_3057	157	109	149	145	165	167
GAACCTTCAATGGCTATTGA	TRIM64C_3058	264	235	261	273	251	194
TACTATGTCTCAGTTTGTGC	TRIM64C_3059	169	172	284	238	217	143
AGCTAACTTATTAGACATAT	TRIM64C_3060	240	330	239	272	181	209
GCCTGGGCGTGGCTAACGCG	TRIM65_3061	93	165	96	164	105	124
GCGGGGCGAGATCCGCGCCC	TRIM65_3062	86	48	67	60	78	44
TGGGCGTGGCTAACGCGGGG	TRIM65_3063	188	134	192	265	175	161
GGCGTGGCTAACGCGGGGCG	TRIM65_3064	78	118	118	155	53	96
GGCGGGGCGAGATCCGCGCC	TRIM65_3065	121	129	164	140	138	175
CTTGCTGCTAGGGAATCAAG	TRIM67_3066	122	113	158	87	109	115
TCTTGCTGCTAGGGAATCAA	TRIM67_3067	281	248	279	251	193	215
CTCTTGCTGCTAGGGAATCA	TRIM67_3068	272	245	230	259	144	191
AGGGCTCGCCTCTTGCTGCT	TRIM67_3069	455	563	546	480	329	332
GGGCTCGCCTCTTGCTGCTA	TRIM67_3070	212	242	249	241	219	175
CCAGGGTACCCCTAGCCAAT	TRIM68_3071	130	153	167	188	162	83
GGGGCAGCCAATCACAGGCA	TRIM68_3072	163	181	249	181	171	165
CCCCTGGGCGAAGCCAACCT	TRIM68_3073	197	243	201	206	184	179
CCACAAACACACCGCCCCCT	TRIM68_3074	387	299	383	253	319	281
GTCTCATCACCAATTGGCTA	TRIM68_3075	208	284	308	304	281	275
GCGCCCACAGAGCAGAGCCA	TRIM69_3076	89	111	140	199	123	121
GTGACCTTGGCTCTGCTCTG	TRIM69_3077	211	211	206	248	172	163
TGACCTTGGCTCTGCTCTGT	TRIM69_3078	369	373	354	384	252	283
GCAAACTCCCGGAACTGGAT	TRIM69_3079	253	232	306	208	183	210
TGCGTGCAAACTCCCGGAAC	TRIM69_3080	191	208	191	119	112	146
GACTACGGGCCATTCAAGTG	TRIM7_3081	170	203	185	284	209	133
ACTACGGGCCATTCAAGTGC	TRIM7_3082	232	207	240	254	217	174
GGGAGGCGCACGTTGACTAC	TRIM7_3083	243	227	254	239	176	162
GGGGAGGCGCACGTTGACTA	TRIM7_3084	216	235	213	253	251	225
GGCGCTGTCCCGCACTTGAA	TRIM7_3085	234	209	180	193	165	127
ATCGATTAGGCCTGCAATCC	TRIM71_3086	220	187	195	197	173	189
CCGGACGTGGCGAGGCCAAG	TRIM71_3087	183	217	201	170	186	148
CCGCTTGGCCTCGCCACGTC	TRIM71_3088	233	180	195	205	119	145
CATCGATTAGGCCTGCAATC	TRIM71_3089	149	109	128	57	31	93
CGGACGTGGCGAGGCCAAGC	TRIM71_3090	190	168	211	204	194	189
GGCAGCTAAATATAGTCCTG	TRIM72_3091	124	145	155	171	139	109
GACCCTCCCAGACTGAGCCA	TRIM72_3092	306	275	252	216	282	289
GGGCAGCTAAATATAGTCCT	TRIM72_3093	152	101	191	175	134	180
TAAATATAGTCCTGGGGCCA	TRIM72_3094	153	191	292	187	215	222
GAACGGTTTCCGGAAGTGAT	TRIM72_3095	260	374	166	322	274	246
GACTGGGAAAGTGCCCTCAA	TRIM74_3096	242	247	268	280	254	222
GGGCACTTTCCCAGTCCCCG	TRIM74_3097	135	122	92	137	171	110
GTGCCCTCAACGGCTCCCAC	TRIM74_3098	277	298	211	299	256	243
ATGCAACACCGGATCCGCCT	TRIM74_3099	433	370	387	358	456	366
GCGCCTGTGGGAGCCGTTGA	TRIM74_3100	179	179	193	215	177	217
GCTCATTTCATATGCCATGG	TRIM77_3101	86	94	86	128	125	131
AGCTCATTTCATATGCCATG	TRIM77_3102	132	160	133	158	120	148
TGTATGCATTGTAGCATGAC	TRIM77_3103	220	223	200	260	158	120
TAAGCTCATTTCATATGCCA	TRIM77_3104	256	238	210	308	262	248
TCTGAAAGACTAAAATAGGA	TRIM77_3105	145	190	174	152	219	175
GCCGGGACTCCAGCCTTGGA	TRIM8_3106	253	210	298	420	446	256
TCCTCCTCCCGAGCGCCTAG	TRIM8_3107	128	161	193	174	164	85
CCTCCCGAGCGCCTAGCGGG	TRIM8_3108	122	131	155	115	88	159
CCTCCCGCTAGGCGCTCGGG	TRIM8_3109	100	87	97	120	91	61
CCGGCGCTCCCCTCCAAGGC	TRIM8_3110	165	195	160	231	98	173
CAAGAGATCGAAGCTCTCAT	TRIM9_3111	183	173	218	201	118	124
ATGAGCAGCGGCCCATTGGG	TRIM9_3112	318	322	245	287	314	270
CCGCCCCGGCCCATGAGCAG	TRIM9_3113	201	148	138	157	155	133
GGGCCGCTGCTCATGGGCCG	TRIM9_3114	140	159	178	176	180	115
ATCTCTTGCCCCCCGCCCAA	TRIM9_3115	274	295	292	428	301	277
GATGATCGAGACTAACAGGT	TRIML1_3116	180	149	171	212	148	147
AGTCTCGATCATCCAGTGAG	TRIML1_3117	264	241	248	314	236	233
ACTGGATGATCGAGACTAAC	TRIML1_3118	167	272	265	204	228	187
GTGAGAGGCAGAGATAACAA	TRIML1_3119	206	268	295	271	276	291
GATAACAAAGGAAAATGGGC	TRIML1_3120	236	211	242	247	194	154
TGATTCCAGAAATCTACGGT	TRIML2_3121	151	153	149	231	241	196
GATTCCAGAAATCTACGGTG	TRIML2_3122	173	174	185	169	169	132
CCGCCCTCACACCATCAGGA	TRIML2_3123	394	372	404	405	310	353
CTGATTCCAGAAATCTACGG	TRIML2_3124	190	219	206	169	133	158
AAAACGCAAGCCTCTTCACA	TRIML2_3125	240	305	254	312	256	239
GAGGACAAAGTAGTTCCCCG	TRIP12_3126	93	182	108	118	92	135
AGGACAAAGTAGTTCCCCGA	TRIP12_3127	244	193	236	247	262	234
CCGGCACCGCTGCCTACTGG	TRIP12_3128	146	171	153	219	202	207
CGATGTGATGGGCCGCCAGT	TRIP12_3129	211	210	299	247	174	247
GAGCCCGTAACCGGAGCCCG	TRIP12_3130	132	190	154	140	96	81
AGTAGCCTCCACGCCGCACA	TRPC4AP_3131	203	249	225	199	212	189
CTGGGAATTGTAGTCCTGCG	TRPC4AP_3132	115	157	169	169	149	148
AGGGACCGTGTGCGGCGTGG	TRPC4AP_3133	336	424	447	461	326	351
CGCACACGGTCCCTGCCACG	TRPC4AP_3134	243	114	145	226	243	188
TGTAGTCCTGCGCGGCAGCG	TRPC4AP_3135	184	265	334	223	241	203
GCACAACGACCCTCCCCGGG	TTC3_3136	143	124	244	257	185	221
CACAACGACCCTCCCCGGGT	TTC3_3137	219	259	204	248	208	260
TCCTTCGCCGTCGCGAGCCG	TTC3_3138	195	219	216	342	176	137
TCGCTGGCTCCCACCCGGGG	TTC3_3139	187	141	131	110	159	142
GCGGCTCGCGACGGCGAAGG	TTC3_3140	162	170	176	119	77	237
TGGAGCAACTTGACACCAGT	TULP4_3141	309	373	447	381	420	383
ATGGAGCAACTTGACACCAG	TULP4_3142	332	467	314	347	394	371
CTTTACCCGTGCAGACCATA	TULP4_3143	239	237	254	359	249	165
GTGCAGACCATATGGAAAAC	TULP4_3144	148	150	128	207	145	146
GGAGAAAAATACATCACTAA	TULP4_3145	114	121	179	134	197	135
GTGACGCACTTCCTTTGCGG	UBAC1_3146	221	200	253	390	268	236
GCGCGCTGTGGCCACCGCAA	UBAC1_3147	208	220	266	248	208	271
CCGCAAAGGAAGTGCGTCAC	UBAC1_3148	164	83	133	104	115	75
CGCAAAGGAAGTGCGTCACG	UBAC1_3149	132	128	91	148	156	94
CCCGTGACGCACTTCCTTTG	UBAC1_3150	254	262	300	247	244	241
CCTGACGACGGCGCCACGCA	UBE2O_3151	208	237	243	315	300	272
AGGGACACGTCAGCGCGCTA	UBE2O_3152	423	417	361	420	438	367
GCATCCCGGCTCCCTGACGA	UBE2O_3153	256	178	338	298	340	295
GGAGCCGGGATGCAGTTGCT	UBE2O_3154	443	311	382	431	289	425
CGCGCTGACGTGTCCCTGCG	UBE2O_3155	125	188	179	258	117	195
TGGGGCGGGGCCAAGACGCG	UBE3A_3156	78	185	111	178	163	112
CGGGGCCAAGACGCGCGGGA	UBE3A_3157	139	194	110	66	95	78
GGGGCGGGGCCAAGACGCGC	UBE3A_3158	118	142	260	182	154	184
CGGCGCCCTCCCGCGCGTCT	UBE3A_3159	243	151	178	179	124	214
AGGCCGGGACGCGGGGACGT	UBE3A_3160	278	216	291	252	305	277
TCTGGCAGCTGAAATAGCGG	UBE3B_3161	143	154	135	125	184	120
CGCTATTTCAGCTGCCAGAG	UBE3B_3162	150	141	157	157	158	132
TCCGCTATTTCAGCTGCCAG	UBE3B_3163	180	203	194	289	146	228
GCAGCTGAAATAGCGGAGGT	UBE3B_3164	164	155	122	165	205	82
CCCTCTGGCAGCTGAAATAG	UBE3B_3165	198	197	170	165	101	165
CGGAGGCGCGCACGTCTGCA	UBE3C_3166	288	254	311	424	384	257
CGCGGCCCTGCAGACGTGCG	UBE3C_3167	166	227	251	163	203	191
CAGGGCCGCGCACGTCTGCA	UBE3C_3168	227	157	204	149	215	182
GCGGAGGCGCGCACGTCTGC	UBE3C_3169	321	272	322	344	270	344
GCAGGGCCGCGCACGTCTGC	UBE3C_3170	181	250	189	192	138	185
CGGAGAGTGCACCACCGAGA	UBE3D_3171	354	262	270	242	222	262
GAGAAGGCGCGTGACCCCGG	UBE3D_3172	207	120	111	246	132	199
GGGGTCACGCGCCTTCTCGG	UBE3D_3173	127	209	188	159	100	149
ACCGAGAAGGCGCGTGACCC	UBE3D_3174	278	367	329	318	208	234
TCCGGGGTCACGCGCCTTCT	UBE3D_3175	379	316	373	335	402	242
TCATCTCCGCGCCGGAAGCA	UBE4A_3176	271	291	325	310	266	218
CAAGCTAGCGCATGCGCTGT	UBE4A_3177	207	148	164	203	116	139
CACGGTGTGCAGGCTCACCG	UBE4A_3178	187	160	214	90	154	126
ACGGTGTGCAGGCTCACCGG	UBE4A_3179	150	180	133	245	105	179
TGCACACCGTGCTTCCGGCG	UBE4A_3180	155	204	162	156	152	206
GCCCCTCCCCACGTCCGGCG	UBE4B_3181	54	94	100	62	119	91
CGCAGGCGAGAGGAACTCGG	UBE4B_3182	199	228	229	256	146	203
GGACGCAGGCGAGAGGAACT	UBE4B_3183	185	201	213	265	227	192
CCTTTGCCCCTCCCCACGTC	UBE4B_3184	213	281	246	229	213	265
GCGCAGCCGCGCCGGACGTG	UBE4B_3185	118	173	122	92	107	84
TCCTCAACAACGTCCTCCAG	UBOX5_3186	163	155	212	304	226	166
GGGGAGTCTAGGACCTGCAG	UBOX5_3187	139	165	162	196	153	180
GACTCTGTCAGCGTTTCCCA	UBOX5_3188	263	176	272	227	256	210
GGGAGTCTAGGACCTGCAGA	UBOX5_3189	178	170	300	186	109	166
ACTGGAGGACGTTGTTGAGG	UBOX5_3190	212	284	269	278	248	173
TCGGGTTTGACGCAGACTCG	UBR1_3191	165	210	247	205	274	201
TGCGTCAAACCCGACTTCAG	UBR1_3192	254	212	334	254	193	187
TTTGACGCAGACTCGAGGAG	UBR1_3193	136	230	280	162	187	208
CTGCGTCAAACCCGACTTCA	UBR1_3194	279	200	234	250	152	265
TCTGCGTCAAACCCGACTTC	UBR1_3195	229	310	301	309	307	194
ACTCCCACAATGCATTCGAG	UBR2_3196	174	245	250	267	340	199
GGTGCCCCTCGAATGCATTG	UBR2_3197	173	238	218	286	206	161
GTGCCCCTCGAATGCATTGT	UBR2_3198	208	241	270	281	318	225
AACTCCCACAATGCATTCGA	UBR2_3199	186	250	264	137	175	209
AAAAAGGTGGCGCCCTAACA	UBR2_3200	272	242	320	309	235	212
GGGAGCCTAGCTTGGTCCAC	UBR3_3201	208	217	220	163	144	185
GAAGGCTCTGCAGCCCGAGG	UBR3_3202	181	204	158	220	131	155
GCCCCTACACACGCCCCCTC	UBR3_3203	210	256	228	234	184	188
AGGAAGGCTCTGCAGCCCGA	UBR3_3204	165	234	197	239	236	235
TCCACAGGCGCCCAGGAGAG	UBR3_3205	121	235	176	143	95	101
TGGGTCAAAAACGCGACGCG	UBR4_3206	133	155	118	116	137	138
AGCGGCCTTTGCTCTCACCG	UBR4_3207	119	230	154	140	72	140
CCCTCGCCGCGGCTCGACCC	UBR4_3208	154	176	166	180	150	161
CAAAAACGCGACGCGCGGAG	UBR4_3209	116	87	161	104	95	86
CTCGACCCCGGTGAGAGCAA	UBR4_3210	107	127	120	156	75	136
CGTTGAGCAGCCCAATCGAG	UBR5_3211	149	195	166	183	117	146
AACGTTGAGCAGCCCAATCG	UBR5_3212	207	262	258	187	208	189
ACGTTGAGCAGCCCAATCGA	UBR5_3213	197	226	178	218	127	193
GTTGAGCAGCCCAATCGAGG	UBR5_3214	68	128	133	113	108	59
GCTCCGGGAAACGGGCGGCA	UBR5_3215	195	180	174	186	124	129
AGTGCCAGGAACCAATGACA	UBR7_3216	284	276	348	202	159	186
ATGACAAGGAAAAAAAGCGA	UBR7_3217	190	129	109	161	135	175
GAGGAGCGACTTCCGACAAA	UBR7_3218	152	224	311	272	226	134
CAAGGAAAAAAAGCGAAGGA	UBR7_3219	163	203	204	149	166	191
GAGGAGTGACATCCGTTTGT	UBR7_3220	343	342	331	379	348	251
GAAGTGCCGTGGTTGTACCG	UFL1_3221	163	155	176	227	134	164
CGTTTGGTGTGTCTGCGTCG	UFL1_3222	80	136	238	149	143	131
CCAGCGCCGCGGTACAACCA	UFL1_3223	109	220	207	234	249	198
GTTTGGTGTGTCTGCGTCGG	UFL1_3224	178	217	284	203	159	230
ACACCAAACGCTTGCGCCCG	UFL1_3225	133	225	200	132	142	155
CACTGCGTCGGCCAATCAGG	UHRF1_3226	193	219	218	217	195	151
TGATTGGCCGACGCAGTGGC	UHRF1_3227	248	331	301	279	153	220
CTCGCTTCCCGCCACTGCGT	UHRF1_3228	167	187	228	207	192	173
GTGGCGGGAAGCGAGAAAGA	UHRF1_3229	231	247	212	208	168	237
GGCGGAGGCGCCGTGGACAG	UHRF1_3230	196	139	133	145	139	144
GGGAGAGGGTTACAGACCCG	UHRF2_3231	98	124	99	75	71	39
GGAGAGGGTTACAGACCCGA	UHRF2_3232	125	172	193	232	173	110
CGGGTCTGTAACCCTCTCCC	UHRF2_3233	199	210	213	164	126	162
GGGCCGCTTCCTCTTTAAGG	UHRF2_3234	237	299	266	271	246	200
GCTCCGCCTTAAAGAGGAAG	UHRF2_3235	117	146	71	116	80	64
GAACGTGAAGACCCCCCACA	UNK_3236	373	362	492	298	356	285
GTCTTCACGTTCTCGTGGCG	UNK_3237	140	161	199	291	166	195
AGACCCCCCACACGGCAGCA	UNK_3238	380	430	359	420	360	376
GCCGACGGTAAAATTCCAGC	UNK_3239	136	169	132	98	80	80
GGGGGGTCTTCACGTTCTCG	UNK_3240	285	208	250	393	224	215
CGCCCCCAGCCCGCAGACCC	UNKL_3241	188	132	238	229	179	123
GGGGCGGGGCCGGGGTCTGC	UNKL_3242	179	218	225	150	186	171
GGCCGGGGTCTGCGGGCTGG	UNKL_3243	114	230	181	162	147	149
GGGGTCTGCGGGCTGGGGGC	UNKL_3244	157	202	153	190	192	188
GGGCCGGGGTCTGCGGGCTG	UNKL_3245	156	161	157	173	182	177
ACAACGGCCTACGGTGCTGG	VHL_3246	218	148	212	231	238	165
ACCGTAGGCCGTTGTAACGG	VHL_3247	103	108	119	121	100	119
AGCACCGTAGGCCGTTGTAA	VHL_3248	253	268	275	192	295	195
GAAGGATCCTCCAGCACCGT	VHL_3249	372	382	308	488	290	368
TAGCCTCGCCTCCGTTACAA	VHL_3250	289	246	198	255	203	210
AGATCTAGGACTACCCCGCG	VPS11_3251	126	158	230	155	127	171
GCCCAGGAGCTCCTGAGTCG	VPS11_3252	116	126	124	100	146	178
CCCGCCCACTTTCCCAGCAG	VPS11_3253	219	156	146	290	205	242
GGACGCTGTCACCCCGACTC	VPS11_3254	208	255	276	281	170	240
ACCCCGACTCAGGAGCTCCT	VPS11_3255	381	269	348	370	297	233
GTTGTGCGCCAGCGTACGCG	VPS18_3256	183	197	161	147	162	159
GGAACTGCAGCAGGATCCTG	VPS18_3257	111	123	100	206	115	151
TCGCCGGGCCAGCCAGCAGA	VPS18_3258	195	238	197	201	227	131
AGGGCTGAGGGCTGGGCGCG	VPS18_3259	180	272	182	230	120	145
TCGCCTTCTGCTGGCTGGCC	VPS18_3260	230	277	203	242	135	147
TGGAAATCTCTTCTAGGGGA	VPS41_3261	134	117	195	129	147	185
AGCCTGGAAATCTCTTCTAG	VPS41_3262	97	187	127	226	121	139
GTCCCCTAGAAGAGATTTCC	VPS41_3263	170	200	159	194	128	127
GAGCCTGGAAATCTCTTCTA	VPS41_3264	212	201	225	249	197	142
TGAGCCTGGAAATCTCTTCT	VPS41_3265	285	321	290	337	245	277
GAGGCGCGGACCGCCCAGGA	VPS8_3266	268	320	386	315	347	316
GCACTGCTCCCCCTCCTGGG	VPS8_3267	109	180	182	190	122	170
TAAATAGGGGCGTGGTGAAG	VPS8_3268	242	234	244	181	151	152
AGGGGCGTGGTGAAGAGGCG	VPS8_3269	211	291	224	196	209	222
ATCTCTGGCCCTTTAAATAG	VPS8_3270	221	237	204	252	200	186
TCACCCAGCACGTGCATCGG	WDR26_3271	111	194	120	242	172	150
CAGCCCCCGATGCACGTGCT	WDR26_3272	177	166	232	178	132	222
TGCATCGGGGGCTGTCCCGG	WDR26_3273	203	179	156	235	116	104
GCAGGTATGGAACCTATAGG	WDR26_3274	120	224	141	158	126	139
GTGGCAGGTATGGAACCTAT	WDR26_3275	216	189	187	206	196	166
ACGCCCGCTGTGACCCAGAG	WDSUB1_3276	163	261	197	211	228	265
CGAAAGCCTGTGGAGACCCA	WDSUB1_3277	268	193	258	325	288	200
CCCCGCCCCGCGAAAGCCTG	WDSUB1_3278	149	128	126	108	115	197
GGTCTCCACAGGCTTTCGCG	WDSUB1_3279	146	126	119	109	111	185
CCCGCTGTGACCCAGAGCGG	WDSUB1_3280	103	146	89	122	101	60
AGTCTTCGTAGCGTACCCGC	WDTC1_3281	203	266	265	245	256	192
TACGCTACGAAGACTGCGCC	WDTC1_3282	284	189	330	324	252	242
CCGGCTAGCCATTCTGGAAG	WDTC1_3283	161	193	225	223	162	142
GCGCCCGGCCGCTTCCAGAA	WDTC1_3284	301	168	157	217	146	221
CCGCTTCCAGAATGGCTAGC	WDTC1_3285	310	233	296	286	247	203
GGGCTGGATCTCCCCCTGCG	WSB1_3286	141	80	108	194	205	138
CCGGCGCGGGCGTTGCCTGG	WSB1_3287	110	148	115	158	120	115
GAGATCACGTCCCGTGCGTC	WSB1_3288	346	351	431	334	321	294
GGAGATCACGTCCCGTGCGT	WSB1_3289	195	232	222	260	287	246
CGCACGGGACGTGATCTCCC	WSB1_3290	151	232	172	141	151	133
AGGGAAAAGATGGAAAATCG	WSB2_3291	157	157	156	142	111	123
GCGGACGGGATAAAAACGGT	WSB2_3292	117	170	163	199	153	155
GAAAAGATGGAAAATCGGGG	WSB2_3293	129	165	170	179	224	156
GCTGACGGGATAAAAGCTGA	WSB2_3294	118	96	178	93	125	103
CGGACGGGATAAAAACGGTG	WSB2_3295	151	214	180	215	172	123
GGAGGCGCGCGCTTAGGGCG	WWP1_3296	266	290	200	248	171	132
CGGCGTAGCGCGCGGTGCCG	WWP1_3297	90	102	120	128	96	81
GGCGGGGAGGCGCGCGCTTA	WWP1_3298	155	318	189	219	266	219
GGCGGCCGCGGCGTAGCGCG	WWP1_3299	144	153	160	165	119	130
CTAAGCGCGCGCCTCCCCGC	WWP1_3300	158	143	180	182	140	121
ACGATAAAAAGGCCTCCTCG	WWP2_3301	128	125	102	167	144	90
CTCTGTAGTTGAAAGTGGAA	WWP2_3302	196	198	224	194	175	300
GGGCACCTCTGGCCTCGAGG	WWP2_3303	106	129	83	106	77	44
CTCGCAGGTGCGGGCCACCT	WWP2_3304	288	248	233	201	190	233
AAAGGCCTCCTCGAGGCCAG	WWP2_3305	205	138	226	168	137	136
AGTGGTAAGTTGAAAAATGG	XIAP_3306	278	258	269	264	221	331
GTAAGTTGAAAAATGGCGGA	XIAP_3307	179	153	162	209	181	212
AGTTGAAAAATGGCGGAGGG	XIAP_3308	128	132	127	173	79	161
GGTAAGTTGAAAAATGGCGG	XIAP_3309	249	151	248	297	244	272
GAGGCTGACCTCCCGGCCGG	XIAP_3310	87	107	141	162	105	174
ACGTTGCTAGGCAACTCCGG	ZBTB48_3311	187	164	182	207	248	177
TTGACGTTGCTAGGCAACTC	ZBTB48_3312	254	346	291	369	329	241
CCGCCCAGATTGACGTTGCT	ZBTB48_3313	217	335	316	373	363	253
GCGTCGTCCCCGCATCCCAT	ZBTB48_3314	309	292	250	330	267	233
GGCCCAGCGCCAAAAGAACA	ZBTB48_3315	122	174	143	103	147	105
TGGCTGGGAAAGTCTAACCG	ZC3HC1_3316	115	234	199	260	170	181
GCTGGGAAAGTCTAACCGCG	ZC3HC1_3317	154	118	142	171	126	99
GAGAAAAGGCGTGGGCCCCG	ZC3HC1_3318	179	275	266	300	161	190
AAAATGATGAGAAAAGGCGT	ZC3HC1_3319	260	232	275	293	180	227
GGCTGGGAAAGTCTAACCGC	ZC3HC1_3320	71	114	143	149	92	112
AGGGGCGTGCGGACGCACCG	ZFAND3_3321	180	238	207	227	155	155
CGGACGCACCGAGGACCGCG	ZFAND3_3322	138	86	183	108	155	187
TCTGTGTCCCTCCTCCCCCG	ZFAND3_3323	472	435	400	393	308	330
GGACGCACCGAGGACCGCGG	ZFAND3_3324	249	245	227	236	240	267
GAGGCGCGGAGAGAAGAAGG	ZFAND3_3325	110	161	242	172	181	159
GCCTGGCCCCCGGACGTGGG	ZFAND4_3326	213	88	208	121	169	165
TGCCCTCCAATCAGCGCGGG	ZFAND4_3327	148	149	192	105	124	116
CCGGCAACCGCCCACGTCCG	ZFAND4_3328	151	138	187	120	135	89
CGGCAACCGCCCACGTCCGG	ZFAND4_3329	150	121	182	208	105	130
TCGCTGCCCTCCAATCAGCG	ZFAND4_3330	250	192	273	223	361	292
TGCGTCAGCGAAAACCCCGG	ZFAND5_3331	240	216	181	192	186	195
ACCTACTGACAGGGCACCGG	ZFAND5_3332	149	248	230	199	190	156
GACCTACTGACAGGGCACCG	ZFAND5_3333	130	109	170	135	170	83
GCCTCCTGGACCTACTGACA	ZFAND5_3334	343	308	446	377	340	317
GCGGTGACGTCGCGGGCCCA	ZFAND5_3335	403	325	218	387	278	311
CCGCGCCGGTAATAATTAGC	ZFAND6_3336	98	84	164	88	79	101
CCCGCTAATTATTACCGGCG	ZFAND6_3337	103	85	115	40	66	73
CGCCGGTAATAATTAGCGGG	ZFAND6_3338	61	147	186	78	109	129
CCGCTAATTATTACCGGCGC	ZFAND6_3339	77	147	89	87	41	127
CCCGCGCCGGTAATAATTAG	ZFAND6_3340	187	159	132	215	223	177
AATCAGGAAACGGCTAAAAG	ZFP91_3341	149	148	206	162	141	112
TCCTTCAGCCAATCAGGAAA	ZFP91_3342	197	216	227	202	154	189
TTTCCTGATTGGCTGAAGGA	ZFP91_3343	282	290	363	281	291	217
GGCTAAAAGGGGAGCGCGCG	ZFP91_3344	77	144	120	88	65	128
GATTGGCTGAAGGAAGGGGT	ZFP91_3345	272	171	170	246	174	220
CGTTCGAATTACCCGCCCTG	ZFPL1_3346	152	130	144	181	150	177
GACGTAGGGCTAGCGGTCTG	ZFPL1_3347	263	261	149	255	305	181
CGGAAGTGACGTAGGGCTAG	ZFPL1_3348	100	210	199	203	158	102
GAAAAGACTCGGGGTTCCGA	ZFPL1_3349	330	276	190	267	262	260
CCGCTTCCTTTCCCGCAGGG	ZFPL1_3350	169	246	198	264	175	182
ACTCCGGCCTGACTCCGCAC	ZMIZ1_3351	301	311	292	213	251	206
GCCGCCCGCAAAAGCCGGTG	ZMIZ1_3352	85	96	124	119	75	83
AAGCCGGTGCGGAGTCAGGC	ZMIZ1_3353	162	223	131	255	185	146
GGTGCGGAGTCAGGCCGGAG	ZMIZ1_3354	126	105	189	103	133	142
CGCCGGCCGCCCGCAAAAGC	ZMIZ1_3355	188	98	135	147	182	122
CCGAGCGGCCCAAAGCGGCA	ZMIZ2_3356	175	229	174	163	149	194
CGAGCCCGAGCGGCCCAAAG	ZMIZ2_3357	158	192	173	191	85	181
GCGGCCCAAAGCGGCAGGGT	ZMIZ2_3358	199	292	169	175	211	190
CGGCCCAAAGCGGCAGGGTG	ZMIZ2_3359	154	166	129	111	151	130
AGCGGCCCAAAGCGGCAGGG	ZMIZ2_3360	144	122	135	262	174	135
ACGCAAAACCTCTTCAAAGG	ZNF451_3361	238	190	173	107	98	111
GGGGCATAGCGGGCCAGTAA	ZNF451_3362	173	195	213	218	139	240
AAACCTCTTCAAAGGAGGAG	ZNF451_3363	93	65	111	136	133	94
AGTGAGAGAAAGCGGCTCCG	ZNF451_3364	110	156	131	176	185	187
GTGAGAGAAAGCGGCTCCGG	ZNF451_3365	100	99	145	157	123	155
TGGCCGCGCGGACCTTCGAG	ZNF598_3366	145	216	189	211	266	208
ACCATGAGCCGACCGCTCGA	ZNF598_3367	215	255	237	311	306	267
GCGGTCGGCTCATGGTAGAG	ZNF598_3368	162	159	162	222	135	151
ACCTTCGAGCGGTCGGCTCA	ZNF598_3369	209	253	207	245	139	196
CGCGCGGACCTTCGAGCGGT	ZNF598_3370	132	142	160	126	112	172
AGGCCGCCCAGGTCACAGGC	ZNRF1_3371	203	264	180	229	197	253
CGGCCGGCCTGTGACCTGGG	ZNRF1_3372	136	122	138	154	139	114
CCAGGTCACAGGCCGGCCGG	ZNRF1_3373	179	157	159	136	122	121
GGTCAGGCCGCCCAGGTCAC	ZNRF1_3374	250	208	219	173	152	151
CCCCGGCCGGCCTGTGACCT	ZNRF1_3375	265	371	343	392	376	359
CACACCGCAGTACCTTGGCG	ZNRF2_3376	109	193	164	275	231	177
TCCGCCTCGCCAAGGTACTG	ZNRF2_3377	228	150	193	242	222	139
CCTACCACACCGCAGTACCT	ZNRF2_3378	352	376	287	328	264	286
CTCGCCAAGGTACTGCGGTG	ZNRF2_3379	167	221	157	182	151	161
ACCGCAGTACCTTGGCGAGG	ZNRF2_3380	85	132	152	152	97	148
AGCACAGATAGAAACAGGGG	ZNRF3_3381	187	119	149	106	132	128
CGCCGCCGTGGGGAGTGAGA	ZNRF3_3382	317	248	233	165	195	195
GCACAGATAGAAACAGGGGC	ZNRF3_3383	126	97	246	91	70	119
CGGCGAGAGGCGGGTCCCAA	ZNRF3_3384	163	182	186	152	144	144
CACAGATAGAAACAGGGGCG	ZNRF3_3385	116	118	123	54	78	117
TACCGGCAAATCACAGACCT	ZNRF4_3386	241	202	164	221	234	204
TCTGTGATTTGCCGGTACCC	ZNRF4_3387	182	225	235	227	268	253
AGGAATGATCCATTGGCCAC	ZNRF4_3388	266	259	242	213	350	260
AGTTATCTCAAAGCTTGCCC	ZNRF4_3389	276	275	225	273	297	187
GTGGCCAATGGATCATTCCT	ZNRF4_3390	268	277	254	331	246	210
TGCCCTGCGCCGAAGAAGAG	ZSWIM2_3391	229	305	246	306	308	240
GCCCTGCGCCGAAGAAGAGC	ZSWIM2_3392	126	207	247	265	131	219
GCCCGCTCTTCTTCGGCGCA	ZSWIM2_3393	183	236	183	309	187	147
AGAGCGGGCGACAAAGGTGC	ZSWIM2_3394	226	210	297	231	209	220
TCTTCGGCGCAGGGCACACC	ZSWIM2_3395	310	274	204	310	186	162
AATGCGCAGACTCAGACGAG	ZYG11B_3396	192	178	231	221	161	122
ATGCGCAGACTCAGACGAGG	ZYG11B_3397	150	197	206	191	160	109
TGCTAGGATTTGGGGGTGTG	ZYG11B_3398	274	278	320	389	259	297
TGTGGCTCCTTTAAGGGCCT	ZYG11B_3399	384	323	270	281	207	239
AGGGGGAGAAGCTGGAGGTC	ZYG11B_3400	260	313	325	340	237	184
TACGTCATTAAGAGTTCAAC	NT_1_3401	220	190	231	174	198	120
GATTCATACTAAACACTCTA	NT_2_3402	376	435	345	429	418	353
ATCTTCTCGACGAAAATGCG	NT_3_3403	245	265	254	318	327	155
GAGCTGGACGGCGACGTAAA	GFP_3404	398	343	388	433	343	428
AATTGTCTTGTCCCTATCGA	Luc_3405	240	272	286	270	178	245
AACGGCGGATTGACCGTAAT	LacZ_3406	206	149	122	127	147	157
GGGCGAGGAGCTGTTCACCG	eGFP_3407	185	191	155	176	251	175
AAAAAGCTTCCGCCTGATGG	NO_CURRENT_1	181	189	224	234	122	170
AAAATTGCGGAGAAGATATG	NO_CURRENT_10	300	252	180	267	210	212
AATGGGTTGCCGGGAGTAAA	NO_CURRENT_100	334	352	331	384	256	271
GAGGCTAATAGCCTCCCGGA	NO_CURRENT_1000	159	166	225	135	88	132
GAGGGGGCTTCAAACATGTG	NO_CURRENT_1001	167	196	322	213	109	163
GAGGTAGCTCTCGGGCAACG	NO_CURRENT_1002	206	209	259	177	118	177
GAGGTATGTCATCGCCATGA	NO_CURRENT_1003	241	472	294	225	210	173
GAGTAATTTCGAACGTATTG	NO_CURRENT_1004	196	145	192	159	114	171
GAGTACAGCGATTCCTCATG	NO_CURRENT_1005	184	223	309	349	260	257
GAGTCATTTCTGTTCCGCAC	NO_CURRENT_1006	174	219	190	309	225	270
GAGTCCAGCCAAGACTGATG	NO_CURRENT_1007	152	162	223	104	96	117
GAGTCGAAGATGGTCTAGGA	NO_CURRENT_1008	306	340	330	446	243	301
GAGTGATGCTTAGACTCCGT	NO_CURRENT_1009	150	167	125	156	126	179
AATGTAATGAATGTGGCAAG	NO_CURRENT_101	301	193	299	225	254	187
GAGTGTAAGCTAACACTCTG	NO_CURRENT_1010	99	96	99	61	69	111
GAGTGTAAGTTGCAGAAAGG	NO_CURRENT_1011	155	170	202	153	169	113
GAGTTATTTATTCTCTCGAG	NO_CURRENT_1012	127	123	127	125	97	119
GAGTTTCTAGTAGTGGTAGG	NO_CURRENT_1013	229	204	261	161	214	381
GATATCCCGCGAAAAAATCT	NO_CURRENT_1014	192	133	175	189	194	172
GATATGGCTCGAGTAATCTT	NO_CURRENT_1015	212	226	202	234	156	178
GATCATAATCGCTTCAAGCA	NO_CURRENT_1016	192	170	240	137	164	182
GATCCAGCAATATTTCTTAA	NO_CURRENT_1017	223	279	302	261	204	200
GATCCAGGAGTGATCGAGTA	NO_CURRENT_1018	166	206	226	272	204	221
GATCCCGAAGTATTGACCGG	NO_CURRENT_1019	177	92	124	109	112	113
AATTACCGGATGTCTTGGAC	NO_CURRENT_102	344	270	346	371	296	235
GATCCTTCTCTTTTTGGTTT	NO_CURRENT_1020	575	650	664	529	507	370
GATCTAGTCCTCTAATCGAT	NO_CURRENT_1021	184	209	207	227	185	207
GATGCACTCTGTTTGCACCA	NO_CURRENT_1022	173	130	129	168	217	151
GATGGAAACTCTGAGAATTG	NO_CURRENT_1023	202	152	141	220	116	162
GATGGCGCGCAGTTGAGTCA	NO_CURRENT_1024	296	357	290	334	273	363
GATGGCGCTTCAGTCGTCGG	NO_CURRENT_1025	229	187	236	268	197	138
GATGTGATCTATGGTTGCGA	NO_CURRENT_1026	173	200	140	176	212	191
GATGTGCATTAAGCTTCATG	NO_CURRENT_1027	202	154	159	177	149	116
GATTATACAGGGATTCGTGA	NO_CURRENT_1028	225	241	201	266	148	291
GATTCATACTAAACACTCTA	NO_CURRENT_1029	376	435	345	429	418	353
AATTAGTTTGTGTGGCAGTG	NO_CURRENT_103	296	268	285	254	293	252
GATTCTCCACAGGGAGAGTG	NO_CURRENT_1030	159	146	166	108	85	176
GATTGTGGTCGCTCAAAACC	NO_CURRENT_1031	236	238	197	195	162	193
GATTTTAGCTTAGGTCTTAC	NO_CURRENT_1032	207	233	216	300	156	215
GCAAAAACCCAACGCTATTC	NO_CURRENT_1033	152	226	190	250	233	116
GCAAAAGTGGCATAAAACCG	NO_CURRENT_1034	67	155	101	204	112	115
GCAAACCCGAGTGACACGTC	NO_CURRENT_1035	224	241	198	192	162	160
GCAAATTCAGACAGCTAATT	NO_CURRENT_1036	168	201	223	159	156	146
GCAAATTTGGCACTCACAGA	NO_CURRENT_1037	293	201	236	214	343	206
GCAAGATCCCAGATGTAAAC	NO_CURRENT_1038	146	162	169	159	150	176
GCAAGCCCACGACCTACTTG	NO_CURRENT_1039	202	143	160	170	129	175
AATTATTCCCAAGTGCACAA	NO_CURRENT_104	304	247	272	237	210	104
GCAAGGTCATGAAACCAAGC	NO_CURRENT_1040	128	169	214	203	208	154
GCAATGCAATCGCAGGAGCA	NO_CURRENT_1041	150	291	159	176	210	153
GCACAAAACCAGCAATGGTC	NO_CURRENT_1042	172	235	190	162	206	206
GCACAAGGCTCTTCACAGTG	NO_CURRENT_1043	234	236	168	235	232	305
GCACAGTTACTGGACAACCG	NO_CURRENT_1044	120	151	148	134	126	133
GCACATCGGAAGGCCCGCTG	NO_CURRENT_1045	195	221	210	253	182	140
GCACATCGTTATATACCAGA	NO_CURRENT_1046	200	224	185	139	153	97
GCACATTCCCACAATGAGCA	NO_CURRENT_1047	182	179	207	214	280	252
GCACGAGGTGAACAGCCGCT	NO_CURRENT_1048	76	105	151	99	99	132
GCACGCTGTACAGACGACAA	NO_CURRENT_1049	127	141	201	220	96	73
AATTATTGTAAGTCAAGGCT	NO_CURRENT_105	265	289	269	222	254	217
GCACGTAGGGAGAGATGCGA	NO_CURRENT_1050	138	172	120	162	138	135
GCACTTTGTTTGGCCTACTG	NO_CURRENT_1051	162	178	173	166	193	184
GCAGACAACAGACTTAACCC	NO_CURRENT_1052	168	191	198	217	108	141
GCAGACCAATTACAACACAC	NO_CURRENT_1053	155	241	117	264	252	177
GCAGCAACGCCACCATCCAG	NO_CURRENT_1054	189	157	204	95	169	144
GCAGCGAGATAACTTGACTC	NO_CURRENT_1055	161	138	184	213	178	153
GCAGCTCCGACGAAGACAAG	NO_CURRENT_1056	218	202	325	283	218	162
GCAGTACTACTGAGTTTTTC	NO_CURRENT_1057	304	284	175	242	219	215
GCAGTCAACACCCACAGTCA	NO_CURRENT_1058	225	329	248	266	290	247
GCAGTCTATGATGGTACACA	NO_CURRENT_1059	184	208	190	288	236	152
AATTGCTGCACACCGAATCG	NO_CURRENT_106	255	248	213	281	203	269
GCAGTGCGCTACAACCGCGT	NO_CURRENT_1060	150	119	131	169	83	139
GCAGTGTGTTCGGAGCCCAG	NO_CURRENT_1061	195	231	224	194	210	176
GCATACCTTCCCACTCACGG	NO_CURRENT_1062	193	224	207	244	210	195
GCATATGCCCGGTTTCCTGG	NO_CURRENT_1063	111	110	107	121	131	208
GCATCATGGCGGTAGAACCA	NO_CURRENT_1064	190	163	151	224	161	228
GCATCCGGAAGAAGCGCGTG	NO_CURRENT_1065	257	308	364	373	306	353
GCATGTCATGGCTCTCGGCG	NO_CURRENT_1066	149	226	245	240	195	179
GCATGTTCGCGAATCTTCAG	NO_CURRENT_1067	127	221	216	201	183	164
GCATTTACGGAACCATTCAG	NO_CURRENT_1068	147	204	203	161	184	128
GCCAACAAGAATCGGATCCC	NO_CURRENT_1069	90	192	180	221	132	193
AATTTAAGCTTCGTAACTGG	NO_CURRENT_107	200	169	213	215	148	143
GCCAAGCTCCACCGAAAGCG	NO_CURRENT_1070	83	47	86	39	87	50
GCCACACGAATCATAAAGAG	NO_CURRENT_1071	193	172	266	310	174	192
GCCACCCGGTACTCGACCTG	NO_CURRENT_1072	118	136	183	158	120	151
GCCAGCGGGGATATGGTGAA	NO_CURRENT_1073	170	243	234	241	206	211
GCCAGGGTATGGGCATCTCG	NO_CURRENT_1074	150	207	156	146	173	107
GCCAGGGTTCTTGGTCCCGA	NO_CURRENT_1075	191	144	162	277	207	265
GCCATGGGGTAGGTAGCTCG	NO_CURRENT_1076	129	188	191	175	110	235
GCCATGTGCTCGGGTCCGAG	NO_CURRENT_1077	153	204	261	286	211	237
GCCATTCTAGTCCCGGCATA	NO_CURRENT_1078	177	202	273	260	228	164
GCCCACACGGCTGTCGCTGT	NO_CURRENT_1079	237	185	194	225	140	219
AATTTATCGTCAACATTAAT	NO_CURRENT_108	146	130	223	180	130	124
GCCCAGACGCCCTAGAATAG	NO_CURRENT_1080	110	127	95	123	172	60
GCCCCAAGCTAGAACTCAGC	NO_CURRENT_1081	156	117	251	186	175	99
GCCCCGCCGCCCTCCCCTCC	NO_CURRENT_1082	232	164	202	231	151	197
GCCCCGTAAATCTCATTACA	NO_CURRENT_1083	170	96	135	180	61	75
GCCCCTTATGATTGTTATAG	NO_CURRENT_1084	229	226	306	199	194	219
GCCCGCCTCAGTCCCCGACG	NO_CURRENT_1085	175	181	168	146	157	158
GCCCGCGAGTACAGCAGGCG	NO_CURRENT_1086	83	126	144	111	121	82
GCCCGTGTAGTGTTCGATGT	NO_CURRENT_1087	170	200	238	256	208	257
GCCCTTCAATGCGTTCCGTA	NO_CURRENT_1088	182	163	162	207	194	176
GCCGCCGATTTCATAAGTAA	NO_CURRENT_1089	194	182	154	245	160	213
ACAAAAAACTACGGTGATTA	NO_CURRENT_109	125	137	164	143	83	149
GCCGCGAGTTACCGTGAGCA	NO_CURRENT_1090	182	186	164	205	236	174
GCCGCGTACCAGTCGGCCAG	NO_CURRENT_1091	141	60	87	184	76	66
GCCGTACGGGTGATATACCA	NO_CURRENT_1092	151	156	164	192	219	172
GCCGTCGGGAGAAGGCCCCG	NO_CURRENT_1093	70	108	119	101	121	84
GCCGTGGTATCAAGTCGGTA	NO_CURRENT_1094	189	204	191	169	241	205
GCCGTGTTGCTGGATACGCC	NO_CURRENT_1095	162	183	157	140	203	156
GCCTACGTGCAGATCCGACG	NO_CURRENT_1096	164	165	142	127	130	196
GCCTAGCGCCTTGAGCCGGG	NO_CURRENT_1097	141	95	78	122	85	65
GCCTAGCTCTGCCACGGACA	NO_CURRENT_1098	240	198	248	205	218	171
GCCTAGTCTCGGTAAGAGTG	NO_CURRENT_1099	128	169	187	213	154	108
AAACCCTATGCCCAAATGAG	NO_CURRENT_11	171	126	198	154	162	65
