## Supplementary Table 3 for "A CRISPR activation screen identifies FBXO22 as an E3 ligase supporting targeted protein degradation" (part 1 of 2)

### Sheet: Summary
	TMT tag	Sample
	Abundances (Grouped): F1, 126	Not used in the study
	Abundances (Grouped): F1, 127N
	Abundances (Grouped): F1, 127C	A549 wildtype
	Abundances (Grouped): F1, 128N	A549 FBXO22 knockout
	Abundances (Grouped): F1, 128C	Not used in the study
	Abundances (Grouped): F1, 129N
	Abundances (Grouped): F1, 129C	MDA-MB-231 wildtype
	Abundances (Grouped): F1, 130N	MDA-MB-231 FBXO22 knockout
	Abundances (Grouped): F1, 130C	PC3 wildtype
	Abundances (Grouped): F1, 131	PC3 FBXO22 knockout

### Sheet: Global proteomics FBOX22 KO
Protein FDR Confidence: Combined	Accession	Description	Exp. q-value: Combined	Sum PEP Score	Coverage [%]	# Peptides	# PSMs	# Unique Peptides	# AAs	MW [kDa]	calc. pI	Score Sequest HT: Sequest HT	# Peptides (by Search Engine): Sequest HT	Gene Symbol	# Protein Pathway Groups	# Razor Peptides	Abundances (Grouped): F1, 126	Abundances (Grouped): F1, 127N	Abundances (Grouped): F1, 127C	Abundances (Grouped): F1, 128N	Abundances (Grouped): F1, 128C	Abundances (Grouped): F1, 129N	Abundances (Grouped): F1, 129C	Abundances (Grouped): F1, 130N	Abundances (Grouped): F1, 130C	Abundances (Grouped): F1, 131
High	A0A096LP01	Small integral membrane protein 26 [OS=Homo sapiens]	0.001	5.44	17	1	1	1	95	10.9	6.7	2.28	1	SMIM26	0	0	43.3	56.7	106.2	119.9	110	166.6	76.8	78.9	128.5	113.1
High	A0A0B4J2D5	Putative glutamine amidotransferase-like class 1 domain-containing protein 3B, mitochondrial [OS=Homo sapiens]	0	98.899	65	15	30	15	268	28.1	8.27	84.65	15	GATD3B	1	0	161.7	162.7	67.6	71.6	105	121.2	51	46.7	107.5	105
High	A0A0U1RRE5	Negative regulator of P-body association [OS=Homo sapiens]	0	12.876	51	2	7	2	68	7	9.42	16.28	2	NBDY	0	0	132.5	118.1	119.4	125.6	15.4	24.7	73.9	69.6	155.4	165.4
High	A0A0U1RRL7	Protein MMP24OS [OS=Homo sapiens]	0	15.189	87	3	5	3	71	7.7	4.72	10.31	3	MMP24OS	0	0	23.1	21.3	84.9	90.5	20.4	13	342	320.6	46.7	37.5
High	A0A2R8Y4L2	Heterogeneous nuclear ribonucleoprotein A1-like 3 [OS=Homo sapiens]	0	209.825	68	22	237	1	275	29.2	9.48	654.76	22	HNRNPA1L3	0	0	133.4	154.3	74.1	80.6	71.4	90.7	116.9	125	72.3	81.3
High	A0A3B3IRV3	Malignant T-cell-amplified sequence 2 [OS=Homo sapiens]	0	63.326	58	10	25	2	181	20.3	9.01	72.93	10	MCTS2	0	0	182.4	213.6	19.8	19.9	85.3	78.8	54.9	47.2	149.3	148.9
High	A0AV96	RNA-binding protein 47 [OS=Homo sapiens]	0	76.005	45	17	23	14	593	64.1	7.68	70.8	17	RBM47	1	1	49.7	49	274.3	291.2	47.3	53.3	101	101.7	16.4	16.2
High	A0AVF1	Intraflagellar transport protein 56 [OS=Homo sapiens]	0	35.834	20	7	7	7	554	64.1	6.93	24.76	7	TTC26	3	0	181.2	169	81	81.6	38.1	41.5	84.3	82.1	125.6	115.7
High	A0AVK6	Transcription factor E2F8 [OS=Homo sapiens]	0.002	4.236	1	1	1	1	867	94.1	8.98	2.61	1	E2F8	1	0	114.5	109.8	46.4	56.2	48.1	94.3	108.3	164.4	110.4	147.5
High	A0AVT1	Ubiquitin-like modifier-activating enzyme 6 [OS=Homo sapiens]	0	257.929	48	49	90	49	1052	117.9	6.14	257.79	49	UBA6	2	0	91	88	59.6	57.6	66.4	65.9	115	117.5	171.3	167.6
High	A0FGR8	Extended synaptotagmin-2 [OS=Homo sapiens]	0	192.946	44	37	59	37	921	102.3	9.26	199.17	37	ESYT2	1	0	83.8	87.5	92.6	103.6	65.8	64.8	158.4	159.3	93.2	91.1
High	A0JLT2	Mediator of RNA polymerase II transcription subunit 19 [OS=Homo sapiens]	0	21.21	28	4	6	4	244	26.3	9.82	19.01	4	MED19	2	0	93.3	97.8	106.7	111.1	79.3	78.5	95.4	99.3	114.6	123.9
High	A0JNW5	UHRF1-binding protein 1-like [OS=Homo sapiens]	0	103.061	19	22	24	22	1464	164.1	6.32	63.84	22	BLTP3B	1	0	70.9	76.2	92.7	93.5	68	75.8	112.1	111.4	144.7	154.7
High	A0MZ66	Shootin-1 [OS=Homo sapiens]	0	216.559	58	46	65	45	631	71.6	5.33	169.52	46	SHTN1	1	0	59.1	58.9	206.4	185.4	149.2	152.8	49.3	45.7	48.9	44.4
High	A0PJW6	Transmembrane protein 223 [OS=Homo sapiens]	0	24.11	35	7	7	7	202	22	11.02	22.13	7	TMEM223	0	0	117.7	108.8	105.6	102	96	100.4	77.4	74.8	109.9	107.4
High	A0PK00	Transmembrane protein 120B [OS=Homo sapiens]	0	16.171	15	3	3	3	339	40.2	8.9	10.49	3	TMEM120B	0	0	131.9	140.5	102.6	95.2	96.1	84.9	48.9	46.4	128.4	125.1
High	A1A4S6	Rho GTPase-activating protein 10 [OS=Homo sapiens]	0	9.422	4	3	3	3	786	89.3	7.18	7.6	3	ARHGAP10	6	0	116.1	131.5	98.6	84.6	37.6	32.6	165.1	155.5	73.6	104.8
High	A1A5C7	Solute carrier family 22 member 23 [OS=Homo sapiens]	0.001	5.147	3	2	2	2	686	73.7	7.74	4.47	2	SLC22A23	0	0	111.2	77.1	120.2	90.4	206.6	138.2	49.8	49.1	86	71.4
High	A1L020	RNA-binding protein MEX3A [OS=Homo sapiens]	0	31.618	18	6	7	5	520	54.1	7.27	23.68	6	MEX3A	0	1	185.4	178.3	64.8	60	74.8	80.6	80	75.4	102.5	98.2
High	A1L0T0	2-hydroxyacyl-CoA lyase 2 [OS=Homo sapiens]	0	137.656	38	18	47	18	632	67.8	8.15	164.5	18	ILVBL	0	0	65.9	61.5	75.1	75	167.1	145.2	87	89.4	116.9	117
High	A1L170	Uncharacterized protein C1orf226 [OS=Homo sapiens]	0	16.881	25	4	4	4	272	29	5.27	12.21	4	C1orf226	0	0	136	137.7	55.7	55.1	186.4	127	104.9	113.8	37.7	45.7
High	A1L188	NADH dehydrogenase [ubiquinone] 1 alpha subcomplex assembly factor 8 [OS=Homo sapiens]	0	13.708	43	3	3	3	74	7.8	9.32	8.24	3	NDUFAF8	0	0	83.7	74	129.7	133.9	129.6	126.8	73.2	67.8	93.1	88.4
High	A1L390	Pleckstrin homology domain-containing family G member 3 [OS=Homo sapiens]	0	51.254	12	11	13	11	1219	134.3	6.55	33.95	11	PLEKHG3	5	0	64.2	66.5	135.7	127.8	47.4	43.6	69.6	72	177.1	196.1
High	A1X283	SH3 and PX domain-containing protein 2B [OS=Homo sapiens]	0	86.704	31	23	30	22	911	101.5	8.69	73.78	23	SH3PXD2B	0	0	177.2	171	158.1	146.4	58.5	62.5	32.5	31.5	79.8	82.7
High	A1XBS5	CBY1-interacting BAR domain-containing protein 1 [OS=Homo sapiens]	0	7.088	10	3	3	2	289	33.4	6.21	7.07	3	CIBAR1	1	0	171.3	203.1	64	74.2	23.6	22	193.2	203	24.9	20.7
High	A2AJT9	BCLAF1 and THRAP3 family member 3 [OS=Homo sapiens]	0	8.7	6	3	3	3	711	83.8	9.7	8.36	3	BCLAF3	0	0	99.2	111.2	94	89.6	86.6	81.7	84.8	102.3	123.4	127.2
High	A2RRD8	Zinc finger protein 320 [OS=Homo sapiens]	0	31.486	24	10	15	2	509	59.3	8.91	16.74	10	ZNF320	1	1	140.7	143.5	98.3	113.5	62.7	66.5	53.8	72.9	119.1	128.9
High	A2RRP1	NBAS subunit of NRZ tethering complex [OS=Homo sapiens]	0	213.495	28	55	61	55	2371	268.4	5.96	163.92	55	NBAS	1	0	77.1	77.6	91.2	94	117.3	118.5	92	91.5	119.9	121
High	A2RTX5	Threonine--tRNA ligase 2, cytoplasmic [OS=Homo sapiens]	0	45.717	14	10	14	6	802	92.6	6.05	41.26	10	TARS3	0	0	267.2	281	73.4	68.5	85.5	84.4	26.9	28.7	40.8	43.6
High	A2RUC4	tRNA wybutosine-synthesizing protein 5 [OS=Homo sapiens]	0	24.995	17	6	7	6	315	36.5	7.55	19.22	6	TYW5	1	0	78.8	81.5	100.7	116.3	106.5	111.4	74.9	83.5	120.2	126.2
High	A2RUS2	DENN domain-containing protein 3 [OS=Homo sapiens]	0	24.133	8	8	8	7	1198	135.8	7.06	19.11	8	DENND3	1	0	49.9	49.7	65.1	61.3	19.8	23.1	44.3	39.3	324.4	323.1
High	A2VDJ0	Transmembrane protein 131-like [OS=Homo sapiens]	0.001	6.071	1	1	1	1	1609	179.2	6.86	4.17	1	TMEM131L	0	0	173.5	157.8	82.9	77.8	67.3	106.9	96.6	82.6	73.4	81.1
High	A3KMH1	von Willebrand factor A domain-containing protein 8 [OS=Homo sapiens]	0	241.037	33	52	64	51	1905	214.7	7.4	204.14	52	VWA8	0	0	115.7	114.2	94.6	90.4	165.7	135.3	41.7	38.1	102	102.3
High	A3KN83	Protein strawberry notch homolog 1 [OS=Homo sapiens]	0	112.082	27	24	31	22	1393	154.2	7.88	98.2	24	SBNO1	0	1	92.5	90.8	103.8	106	81.6	80.4	93.8	88.7	132.8	129.5
High	A4D1E9	GTP-binding protein 10 [OS=Homo sapiens]	0	98.122	59	21	29	21	387	42.9	9.03	74.66	21	GTPBP10	0	0	134.3	129.4	98.8	97.2	119.5	116.3	77.5	74.3	77.2	75.4
High	A4D1P6	WD repeat-containing protein 91 [OS=Homo sapiens]	0	73.902	27	16	17	16	747	83.3	6.58	57.24	16	WDR91	1	0	136	129.9	94.4	113.6	123.6	132.8	43.4	38.5	94.4	93.5
High	A4D1S0	Killer cell lectin-like receptor subfamily G member 2 [OS=Homo sapiens]	0	23.319	19	5	6	5	409	42.8	5.87	15.64	5	KLRG2	0	0	398.6	447.7	54.8	53.2	8.7	13.2	0	0	13.8	10
High	A5D8V6	Vacuolar protein sorting-associated protein 37C [OS=Homo sapiens]	0	11.908	10	3	3	3	355	38.6	5.21	7.49	3	VPS37C	6	0	117	94.3	78.2	79.7	83.1	86	120.8	118.3	110	112.8
High	A5PLL7	Plasmanylethanolamine desaturase [OS=Homo sapiens]	0.001	5.779	9	2	2	2	270	31.1	6.83	0	2	PEDS1	0	0	69.5	76.4	75.3	84.1	66.7	90.4	104.9	88.4	155.7	188.4
High	A5PLN9	Trafficking protein particle complex subunit 13 [OS=Homo sapiens]	0	47.635	38	10	12	10	417	46.5	5.6	39.63	10	TRAPPC13	1	0	138	160.7	100.1	95.3	77.1	85.4	104.9	108.9	65.5	64
High	A5YKK6	CCR4-NOT transcription complex subunit 1 [OS=Homo sapiens]	0	329.191	35	68	82	68	2376	266.8	7.11	224.57	68	CNOT1	3	0	118.8	123.7	103.2	103.3	89.2	94.6	81.8	79	103.6	102.9
High	A6NCS6	Uncharacterized protein C2orf72 [OS=Homo sapiens]	0	37.86	52	10	14	9	295	30.5	8.34	40.55	10	C2orf72	0	0	30.2	25.3	78.7	77.5	413.9	286.6	34.8	25.4	13	14.8
High	A6ND36	Protein FAM83G [OS=Homo sapiens]	0	18.213	7	5	6	5	823	90.8	6.39	15.32	5	FAM83G	0	0	24.7	18.7	129.5	141.1	126.4	164.3	175.8	180.7	18.9	20.1
High	A6NDB9	Paralemmin-3 [OS=Homo sapiens]	0	24.401	11	5	5	5	673	71.7	4.53	13.54	5	PALM3	0	0	68.2	92.1	37.1	49.1	179.3	210.2	31.7	38.4	146.2	147.8
High	A6NDG6	Glycerol-3-phosphate phosphatase [OS=Homo sapiens]	0	86.814	45	16	28	16	321	34	6.14	83.65	16	PGP	1	0	161.4	150.5	109.9	106.9	91.3	101.3	71.8	78.5	64.1	64.4
High	A6NDU8	RAB7A-interacting MON1-CCZ1 complex subunit 1 [OS=Homo sapiens]	0	42.514	44	10	12	10	294	33.6	5.26	28.97	10	RIMOC1	0	0	128.2	136.2	105.8	99.5	78.2	87.9	101.5	105.4	79.1	78.2
High	A6NED2	RCC1 domain-containing protein 1 [OS=Homo sapiens]	0	34.708	20	6	8	6	376	40.1	5.27	19.56	6	RCCD1	0	0	202.4	163	106.1	116.9	78.6	95.4	90	81.3	32.7	33.7
Medium	A6NEM1	Golgin subfamily A member 6-like protein 9 [OS=Homo sapiens]	0.042	1.675	1	1	1	1	432	49.2	5.07	2.41	1	GOLGA6L9	0	0	126.3	139.4	106.4	116.4	91.9	90.3	98.7	99.1	63.1	68.4
High	A6NFI3	Zinc finger protein 316 [OS=Homo sapiens]	0	34.709	13	9	10	8	1004	108.4	5.31	28.75	9	ZNF316	0	0	165.1	162.8	90.3	87.5	75.8	77.6	59.4	58.3	114.9	108.4
High	A6NHL2	Tubulin alpha chain-like 3 [OS=Homo sapiens]	0	55.664	12	8	77	1	446	49.9	6.05	176.86	8	TUBAL3	31	0	89.1	84.8	88.1	82.9	83.5	107	120.7	119.9	111.7	112.4
High	A6NHR9	Structural maintenance of chromosomes flexible hinge domain-containing protein 1 [OS=Homo sapiens]	0	395.639	48	89	121	89	2005	226.2	7.3	309.33	89	SMCHD1	0	0	113.5	120.2	60.9	62.6	101.9	86	118.7	119.1	107.5	109.6
High	A6NHX0	Cytosolic arginine sensor for mTORC1 subunit 2 [OS=Homo sapiens]	0	28.764	23	5	6	5	329	36	5.16	21.4	5	CASTOR2	1	0	75.7	84.8	203.5	216	73.3	84.3	67.9	77.9	60.9	55.7
High	A6NIH7	Protein unc-119 homolog B [OS=Homo sapiens]	0	48.639	55	9	17	8	251	28.1	5.68	63.12	9	UNC119B	1	1	160.2	176.8	70	74.2	78.3	76.2	55.7	58	123	127.7
High	A6NJ78	12S rRNA N4-methylcytidine (m4C) methyltransferase [OS=Homo sapiens]	0	43.825	32	9	10	9	407	46.1	8.62	38.64	9	METTL15	0	0	141.8	113.5	118.9	124.6	141.3	104.8	56.2	42.4	76.6	79.9
High	A6NK58	Putative lipoyltransferase 2, mitochondrial [OS=Homo sapiens]	0	10.124	24	3	3	3	231	25.2	8.27	9.04	3	LIPT2	1	0	274	251.7	89.7	85	100.8	51.4	48.4	35.1	24.1	39.7
High	A6NKD9	Coiled-coil domain-containing protein 85C [OS=Homo sapiens]	0	49.736	34	10	12	10	419	45.2	6.96	38.85	10	CCDC85C	0	0	135.8	147.9	64.3	73.8	92.6	93.3	119.9	124.5	70.4	77.5
High	A6NKF1	SAC3 domain-containing protein 1 [OS=Homo sapiens]	0	13.909	14	4	4	4	404	43.5	8.69	12	4	SAC3D1	0	0	74.6	75.2	49.5	55.1	124.7	140.3	83.3	116.6	130.3	150.6
High	A6NNL5	Uncharacterized protein C15orf61 [OS=Homo sapiens]	0.001	5.936	14	1	1	1	157	18.1	9.86	4.42	1	C15orf61	0	0	135.8	144.5	105.3	97.9	73.8	110.1	73.3	51.1	98.2	109.9
High	A6QL63	Ankyrin repeat and BTB/POZ domain-containing protein BTBD11 [OS=Homo sapiens]	0	17.612	7	6	6	5	1104	120.8	6.83	12.53	6	ABTB3	0	0	85	93.9	233.3	222.6	76.4	88.9	49.7	54.8	48.8	46.5
High	A6ZKI3	Retrotransposon Gag-like protein 8C [OS=Homo sapiens]	0	12.087	36	5	5	5	113	13.2	5.07	9.99	5	RTL8C	0	0	55.8	77.6	64.2	93.6	89.7	149.4	131.6	125.7	111.4	101
High	A7E2V4	Zinc finger SWIM domain-containing protein 8 [OS=Homo sapiens]	0	78.437	14	17	18	17	1837	197.2	6.8	58.53	17	ZSWIM8	1	0	76.2	80.2	68.8	74.8	69.2	75.4	76.9	78.3	200.2	199.9
High	A8CG34	Nuclear envelope pore membrane protein POM 121C [OS=Homo sapiens]	0	80.248	22	18	23	4	1229	125	10.37	69.23	18	POM121C	28	0	102.5	110.8	76.2	74.4	107.5	101.4	105	98.8	107.6	115.8
High	A8K855	EF-hand calcium-binding domain-containing protein 7 [OS=Homo sapiens]	0.004	3.566	1	1	1	1	629	71.9	6.38	2.96	1	EFCAB7	2	0	183	179	108.3	122.4	40.2	45.4	81	120	55.1	65.5
High	A8MQ14	Zinc finger protein 850 [OS=Homo sapiens]	0	24.902	21	6	7	2	1090	125.4	8.7	17.72	6	ZNF850	0	0	78.7	105.2	84.8	64.3	168.3	204.2	61.3	78.7	92.9	61.6
High	A8MT69	Centromere protein X [OS=Homo sapiens]	0	7.125	21	2	2	2	81	9	5.9	5.25	2	CENPX	3	0	99.7	87.6	137.4	131.5	47.7	61.8	120.4	112.4	111.7	89.7
High	A8MTY0	Zinc finger protein 724 [OS=Homo sapiens]	0	21.427	25	7	10	2	619	71.1	9.11	11.89	7	ZNF724	1	1	145.1	166.5	37.7	37.2	58.9	63.4	77.3	76.2	170.4	167.2
High	A8MVW0	Protein FAM171A2 [OS=Homo sapiens]	0	36.039	13	6	8	5	826	87.4	8.05	29.79	6	FAM171A2	0	0	152.6	160.2	56.7	51.6	47.7	26.6	36.3	36.9	209.7	221.7
High	A8MW92	PHD finger protein 20-like protein 1 [OS=Homo sapiens]	0	27.214	11	10	11	10	1017	114.9	6.83	22.4	10	PHF20L1	0	0	91.3	91.5	97.3	84.6	72.1	79.3	88.6	84.9	161.1	149.4
High	A8MXV4	Acyl-coenzyme A diphosphatase NUDT19 [OS=Homo sapiens]	0	57.942	47	12	19	11	375	42.2	7.64	60.06	12	NUDT19	2	0	188.3	162.8	116.8	114.4	58.9	51.8	114.8	107.9	42.8	41.5
High	A9UHW6	MIF4G domain-containing protein [OS=Homo sapiens]	0	32.988	39	7	11	7	222	25.4	5.33	23.39	7	MIF4GD	0	0	123.2	116.7	117.3	115.4	86.9	103.5	70.3	59.2	105.5	102.1
High	B1AK53	Espin [OS=Homo sapiens]	0	19.932	12	9	13	9	854	91.7	6.93	22.77	9	ESPN	2	0	6.1	7.6	12	15.5	394.5	456.2	33.2	33.9	18.4	22.6
High	B2RBV5	Putative MORF4 family-associated protein 1-like protein UPP [OS=Homo sapiens]	0.001	5.108	13	2	2	2	119	13.4	8.22	5.22	2		0	0	170.5	184.2	64.7	86.3	64.6	122.4	57	76.1	78.8	95.4
High	B2RTY4	Unconventional myosin-IXa [OS=Homo sapiens]	0	20.371	3	7	9	5	2548	292.5	8.88	19.7	7	MYO9A	3	0	123.2	134	102.4	108.7	72.4	54.1	106.6	90.9	105.7	101.9
High	B2RUZ4	Small integral membrane protein 1 [OS=Homo sapiens]	0.001	5.865	21	1	1	1	78	8.7	9.03	4.06	1	SMIM1	0	0	49.5	38	28.3	26.6	237.7	392.5	40.4	22.5	87.2	77.3
High	B3KU38	IQCJ-SCHIP1 readthrough transcript protein [OS=Homo sapiens]	0	10.603	10	3	3	3	563	62.2	5.21	8.04	3	IQCJ-SCHIP1	0	0	114.3	121.2	116.8	67.6	18.5	26.4	109.8	105.4	173.4	146.6
High	C9J7I0	UBAP1-MVB12-associated (UMA)-domain containing protein 1 [OS=Homo sapiens]	0	12.572	39	2	2	2	137	15.2	4.48	10.23	2	UMAD1	0	0	102.5	97	125.1	122.1	61.2	63.5	82.3	87.7	134.2	124.4
High	C9JLW8	Mapk-regulated corepressor-interacting protein 1 [OS=Homo sapiens]	0	29.11	73	9	13	9	97	10.9	9.41	37.52	9	MCRIP1	0	0	109.3	116.5	74.4	77.3	108.9	111.4	98.5	98.2	100.6	104.9
High	E9PRG8	Uncharacterized protein C11orf98 [OS=Homo sapiens]	0	39.906	52	9	16	9	123	14.2	11.53	29.97	9	C11orf98	0	0	90.2	84.5	110.4	97.4	87.7	87.7	101.1	100.6	122.5	117.9
High	L0R819	ASNSD1 upstream open reading frame protein [OS=Homo sapiens]	0	20.644	61	4	6	4	96	11.2	8.88	20.67	4	ASDURF	0	0	116.8	112.1	128.9	129.9	66.5	77.4	91.5	96.1	90.4	90.4
High	O00115	Deoxyribonuclease-2-alpha [OS=Homo sapiens]	0	28.306	21	8	10	8	360	39.6	8.05	29.29	8	DNASE2	1	0	146.2	149.6	105.2	86.9	71.6	42.3	92.3	72.8	112.6	120.5
High	O00116	Alkyldihydroxyacetonephosphate synthase, peroxisomal [OS=Homo sapiens]	0	213.523	53	33	59	33	658	72.9	7.34	202.52	33	AGPS	4	0	130	115.5	136	138.7	47.7	40.3	105.8	112.3	83	90.8
High	O00124	UBX domain-containing protein 8 [OS=Homo sapiens]	0	17.785	18	4	5	4	270	30.5	7.78	12.59	4	UBXN8	0	0	49.2	60.2	168.4	161.6	111.6	143.5	57.4	60.3	98.3	89.5
High	O00139	Kinesin-like protein KIF2A [OS=Homo sapiens]	0	119.263	44	29	37	27	706	79.9	6.68	102.8	29	KIF2A	9	0	171.1	164.8	109.6	104.5	61.9	64.4	88.8	86.1	75.7	72.9
High	O00142	Thymidine kinase 2, mitochondrial [OS=Homo sapiens]	0	9.034	12	2	2	2	265	31	8.46	6.46	2	TK2	2	0	65.8	50.1	154.4	145.2	92.9	111.6	75.6	112.4	97.3	94.5
High	O00148	ATP-dependent RNA helicase DDX39A [OS=Homo sapiens]	0	169.245	56	29	81	13	427	49.1	5.68	201.94	29	DDX39A	3	0	95.5	88.9	70.9	72.1	50.4	50.6	92.2	94.5	189.7	195.2
High	O00151	PDZ and LIM domain protein 1 [OS=Homo sapiens]	0	200.935	86	28	90	28	329	36	7.02	286.03	28	PDLIM1	0	0	46.6	47	84.8	82.1	101.6	133.4	64.4	62	197.1	180.9
High	O00154	Cytosolic acyl coenzyme A thioester hydrolase [OS=Homo sapiens]	0	131.837	58	23	78	23	380	41.8	8.54	200.5	23	ACOT7	1	0	93.5	99.7	56.7	60.9	50.6	54.9	132	136.1	156.6	159.1
High	O00159	Unconventional myosin-Ic [OS=Homo sapiens]	0	286.278	53	61	110	60	1063	121.6	9.41	307.82	61	MYO1C	7	0	40.7	40.2	158.4	168.2	62.7	67.5	130.5	135.1	100.2	96.6
High	O00161	Synaptosomal-associated protein 23 [OS=Homo sapiens]	0	108.745	82	19	30	19	211	23.3	5.01	96.7	19	SNAP23	13	0	92.4	103.8	71.6	69.4	149.8	165.7	69	70.6	101.4	106.3
High	O00165	HCLS1-associated protein X-1 [OS=Homo sapiens]	0	58.978	62	14	22	14	279	31.6	4.92	62.97	14	HAX1	0	0	176	173.9	100.8	93.9	79	71.4	61.1	60.6	93	90.3
High	O00170	AH receptor-interacting protein [OS=Homo sapiens]	0	137.532	63	21	48	21	330	37.6	6.42	134.34	21	AIP	5	0	88.8	89	78.1	76.4	65.7	64.2	118.7	102.5	160.3	156.3
High	O00178	GTP-binding protein 1 [OS=Homo sapiens]	0	141.369	53	24	38	24	669	72.4	8.34	131.01	24	GTPBP1	0	0	164.7	172	48.4	50.3	78	82.6	92.8	95.6	105.8	109.8
High	O00180	Potassium channel subfamily K member 1 [OS=Homo sapiens]	0	10.631	7	2	2	2	336	38.1	6.37	3.68	2	KCNK1	2	0	103.2	103.5	169.9	193.6	33.6	32.9	26.2	23.2	158	155.8
High	O00186	Syntaxin-binding protein 3 [OS=Homo sapiens]	0	112.824	44	25	28	25	592	67.7	7.8	78.89	25	STXBP3	3	0	132.7	138.7	103.7	104.7	97.1	86.3	86	81.6	83.1	86.1
High	O00189	AP-4 complex subunit mu-1 [OS=Homo sapiens]	0	9.696	9	3	4	3	453	49.9	7.2	3.21	3	AP4M1	1	0	88.4	70.5	111.9	111.1	118.4	106.1	101.8	106.2	89.5	96
High	O00193	Small acidic protein [OS=Homo sapiens]	0	69.765	34	9	20	9	183	20.3	4.72	83.59	9	SMAP	0	0	121.3	123.6	108.4	106.6	91	85.6	91.8	90.3	91.4	89.8
High	O00194	Ras-related protein Rab-27B [OS=Homo sapiens]	0	31.689	36	7	7	7	218	24.6	5.52	22.54	7	RAB27B	4	0	16.1	13.3	205.6	214.2	18.2	20	48.7	47	212.4	204.5
High	O00203	AP-3 complex subunit beta-1 [OS=Homo sapiens]	0	214.604	48	53	73	43	1094	121.2	6.04	182.47	53	AP3B1	2	5	103	97.9	90.6	89.9	90.7	99.3	127.9	120.2	92.9	87.7
High	O00213	Amyloid beta precursor protein binding family B member 1 [OS=Homo sapiens]	0	35.047	14	7	7	5	710	77.2	5.06	22.26	7	APBB1	3	0	153.1	155.7	82.6	71.1	33.8	27.8	86.1	94.5	144.2	151.1
High	O00214	Galectin-8 [OS=Homo sapiens]	0	32.885	27	8	8	8	317	35.8	8.25	24.11	8	LGALS8	0	0	7.6	6.3	119.6	127.3	149.7	168.8	155.9	155.5	53.2	56.2
High	O00217	NADH dehydrogenase [ubiquinone] iron-sulfur protein 8, mitochondrial [OS=Homo sapiens]	0	53.028	43	10	28	10	210	23.7	6.34	66.09	10	NDUFS8	5	0	125.2	124.8	109.6	104.8	134.5	113	67.3	61.6	82.6	76.5
High	O00220	Tumor necrosis factor receptor superfamily member 10A [OS=Homo sapiens]	0	30.492	21	10	14	10	468	50.1	7.03	25.79	10	TNFRSF10A	9	0	12.3	10.9	108.3	91.8	80	85	184.1	198.9	113.1	115.7
High	O00221	NF-kappa-B inhibitor epsilon [OS=Homo sapiens]	0	43.673	23	8	12	8	500	52.8	6.68	36.77	8	NFKBIE	7	0	78.2	77.9	42.2	45.5	68.8	65.9	187.2	183.2	126.5	124.6
High	O00231	26S proteasome non-ATPase regulatory subunit 11 [OS=Homo sapiens]	0	208.865	69	33	83	32	422	47.4	6.48	236.62	33	PSMD11	62	0	102.6	105.5	101.7	102.2	86.4	94.7	107.3	110.6	92.9	96.3
High	O00232	26S proteasome non-ATPase regulatory subunit 12 [OS=Homo sapiens]	0	176.018	54	29	61	28	456	52.9	7.65	169.41	29	PSMD12	64	0	105.6	106.3	103.2	104.9	85.3	88.9	104.7	104.6	96.4	100.1
High	O00233	26S proteasome non-ATPase regulatory subunit 9 [OS=Homo sapiens]	0	72.088	56	13	25	13	223	24.7	6.95	62.96	13	PSMD9	62	0	79.3	77.5	82.5	78.3	59.5	63.5	111.1	108.7	172.2	167.4
High	O00244	Copper transport protein ATOX1 [OS=Homo sapiens]	0	67.092	85	9	21	9	68	7.4	7.24	63.88	9	ATOX1	3	0	88.2	96.4	76.7	79.3	74.8	96.1	116.3	113.7	123.1	135.4
High	O00255	Menin [OS=Homo sapiens]	0	45.791	23	9	9	9	615	68	6.55	32.47	9	MEN1	6	0	126.2	137.5	80.5	88.8	89	82.7	110	110.9	87.5	86.9
High	O00257	E3 SUMO-protein ligase CBX4 [OS=Homo sapiens]	0	71.496	42	20	24	20	560	61.3	9.36	55.88	20	CBX4	8	0	130.2	125.8	112.1	110.7	129.7	117.7	71.5	73.5	64.9	63.9
High	O00258	Guided entry of tail-anchored proteins factor 1 [OS=Homo sapiens]	0	8.504	15	2	2	2	174	19.8	9.67	5.39	2	GET1	1	0	132.3	113.6	114	117.2	102.9	90.9	72.4	57.6	104	95.1
High	O00264	Membrane-associated progesterone receptor component 1 [OS=Homo sapiens]	0	69.397	51	13	28	12	195	21.7	4.7	80.9	13	PGRMC1	1	0	146.3	141.3	106.5	112.6	120.2	101.9	73.9	68.8	66.8	61.7
High	O00267	Transcription elongation factor SPT5 [OS=Homo sapiens]	0	223.297	45	42	66	42	1087	120.9	5.06	191.66	42	SUPT5H	20	0	119.8	124.2	122.9	125.4	89.8	82	87.2	92.7	75.7	80.4
High	O00268	Transcription initiation factor TFIID subunit 4 [OS=Homo sapiens]	0	127.316	36	27	30	27	1085	110	9.94	88.14	27	TAF4	9	0	114	116.2	94.3	91	112.4	112.3	79.9	83.6	97.2	99.1
High	O00273	DNA fragmentation factor subunit alpha [OS=Homo sapiens]	0	116.657	62	20	41	20	331	36.5	4.79	126.5	20	DFFA	4	0	191.7	171.4	85.2	77.9	76.1	70.5	71.6	70.1	95.2	90.4
High	O00287	Regulatory factor X-associated protein [OS=Homo sapiens]	0	16.035	18	3	3	3	272	28.2	5.54	9.52	3	RFXAP	0	0	158.8	153.2	70.6	63.1	113.7	111.7	84.8	83.6	79.3	81.2
High	O00291	Huntingtin-interacting protein 1 [OS=Homo sapiens]	0	141.31	41	42	52	38	1037	116.1	5.3	117.07	42	HIP1	4	2	122.9	117.8	184.6	200.1	48.6	49.3	73.2	71.8	65.4	66.3
High	O00299	Chloride intracellular channel protein 1 [OS=Homo sapiens]	0	134.039	86	21	102	21	241	26.9	5.17	345.45	21	CLIC1	1	0	33.5	33	63.8	62.2	123.3	116.2	176.8	176.8	109.5	105
High	O00303	Eukaryotic translation initiation factor 3 subunit F [OS=Homo sapiens]	0	83.299	29	11	36	11	357	37.5	5.45	95.43	11	EIF3F	9	0	114.8	106.4	90.6	85.3	68.5	72.6	130.4	138.3	96.9	96.2
High	O00308	NEDD4-like E3 ubiquitin-protein ligase WWP2 [OS=Homo sapiens]	0	53.309	19	16	18	13	870	98.9	7.12	45.19	16	WWP2	5	0	89.6	92.5	99.7	95.1	105.2	143.5	108.5	109.2	78.2	78.5
High	O00311	Cell division cycle 7-related protein kinase [OS=Homo sapiens]	0	33.838	17	8	8	8	574	63.8	8.73	23.2	8	CDC7	6	0	271.2	284.6	51.8	50	31.6	41.3	62.6	75.8	63.2	67.8
High	O00330	Pyruvate dehydrogenase protein X component, mitochondrial [OS=Homo sapiens]	0	81.691	46	18	24	18	501	54.1	8.66	71.28	18	PDHX	5	0	115.5	115.2	88.3	85	163.3	131.9	86.7	82.5	65.6	66.1
High	O00339	Matrilin-2 [OS=Homo sapiens]	0.001	5.892	3	2	2	2	956	106.8	6.27	4.75	2	MATN2	0	0	0	13.3	36.4	62.2	11.8	16.2	201	256.9	179.3	222.8
High	O00391	Sulfhydryl oxidase 1 [OS=Homo sapiens]	0	20.976	8	5	5	5	747	82.5	8.92	15.66	5	QSOX1	4	0	16.8	17.3	46.7	56.5	35.2	25.7	214.4	224.7	171	191.5
High	O00399	Dynactin subunit 6 [OS=Homo sapiens]	0	21.99	35	7	10	7	190	20.7	6.32	19.24	7	DCTN6	4	0	107.8	113.1	89.1	84.1	73.7	93.3	110.1	113.4	102.7	112.9
High	O00400	Acetyl-coenzyme A transporter 1 [OS=Homo sapiens]	0	31.493	14	6	10	6	549	60.9	7.33	22.24	6	SLC33A1	3	0	101.4	106.7	93.9	97.9	104.2	90.9	61	63	131.2	149.8
High	O00401	Actin nucleation-promoting factor WASL [OS=Homo sapiens]	0	110.232	54	22	30	22	505	54.8	7.93	88.86	22	WASL	17	0	94.7	95.8	112.5	113.2	79.9	79.7	123.6	118.9	92.5	89.3
High	O00410	Importin-5 [OS=Homo sapiens]	0	468.36	59	62	197	59	1097	123.6	4.94	644.28	62	IPO5	1	4	114.3	105.9	63.4	64	69.7	75.1	98.2	100.2	153.5	155.6
High	O00411	DNA-directed RNA polymerase, mitochondrial [OS=Homo sapiens]	0	211.908	50	45	61	45	1230	138.5	8.98	196.41	45	POLRMT	3	0	137.8	137.4	111.3	113.4	114.9	124.9	44.6	46.8	83.6	85.3
High	O00418	Eukaryotic elongation factor 2 kinase [OS=Homo sapiens]	0	83.821	36	25	32	24	725	82.1	5.33	80.92	25	EEF2K	4	0	140	139.8	80.9	76.7	130.7	147	67.2	62.9	78.1	76.6
High	O00422	Histone deacetylase complex subunit SAP18 [OS=Homo sapiens]	0	76.865	84	14	35	14	153	17.6	9.35	85.82	14	SAP18	5	0	141.8	138.4	94.4	92.6	117	103.9	83.4	79.6	76.5	72.3
High	O00423	Echinoderm microtubule-associated protein-like 1 [OS=Homo sapiens]	0	68.22	22	16	19	16	815	89.8	7.06	46.4	16	EML1	0	0	157.5	168.1	146.2	157.1	26.1	26.6	19.2	18.9	139.7	140.6
High	O00425	Insulin-like growth factor 2 mRNA-binding protein 3 [OS=Homo sapiens]	0	226.547	63	42	115	34	579	63.7	8.87	311.05	42	IGF2BP3	1	2	170.1	184.1	92.9	92.2	160	142	43.2	42.2	36	37.3
High	O00429	Dynamin-1-like protein [OS=Homo sapiens]	0	233.686	67	47	88	47	736	81.8	6.81	250.71	47	DNM1L	3	0	141	143.6	118.8	123	72.6	74.8	103.4	105.3	58.6	58.9
High	O00442	RNA 3'-terminal phosphate cyclase [OS=Homo sapiens]	0	82.248	51	16	30	16	366	39.3	7.85	81.04	16	RTCA	0	0	158.8	174	80.8	80.5	78.2	88.7	101.5	103.6	70	64
High	O00443	Phosphatidylinositol 4-phosphate 3-kinase C2 domain-containing subunit alpha [OS=Homo sapiens]	0	159.069	31	45	53	45	1686	190.6	8.02	129.78	45	PIK3C2A	14	0	93.6	96.2	102.7	100.5	88.5	81.7	85.9	83.5	135.1	132.3
High	O00458	Interferon-related developmental regulator 1 [OS=Homo sapiens]	0	46.944	30	11	13	11	451	50.2	7.18	37.47	11	IFRD1	1	0	242.2	174.9	86.9	79.6	64.2	41.5	87.5	105.5	57.2	60.4
High	O00459	Phosphatidylinositol 3-kinase regulatory subunit beta [OS=Homo sapiens]	0	72.006	30	16	20	15	728	81.5	6.43	60.69	16	PIK3R2	110	1	99.9	112.1	68.6	75.4	40.1	51.6	128.6	115	156.5	152.2
High	O00461	Golgi integral membrane protein 4 [OS=Homo sapiens]	0	120.906	39	27	40	27	696	81.8	4.77	90.26	27	GOLIM4	1	0	98.4	103.7	75	79.7	139.4	149.6	83.4	93.1	83.8	93.6
High	O00462	Beta-mannosidase [OS=Homo sapiens]	0	22.189	7	6	8	5	879	100.8	5.52	18.22	6	MANBA	2	0	78.1	72.1	62.1	53.9	258.9	275	49.8	43.4	49.3	57.3
High	O00468	Agrin [OS=Homo sapiens]	0	299.872	39	59	73	58	2068	217.2	6.39	243.09	59	AGRN	18	0	25.8	27.3	74.3	77.7	306.6	163.4	103.1	94.5	61.4	65.9
High	O00469	Procollagen-lysine,2-oxoglutarate 5-dioxygenase 2 [OS=Homo sapiens]	0	157.017	45	31	52	31	737	84.6	6.71	146.93	31	PLOD2	3	0	39.2	41.7	141.8	157.6	259.6	157	60.1	47	45.2	50.9
High	O00471	Exocyst complex component 5 [OS=Homo sapiens]	0	118.813	42	30	36	29	708	81.8	6.71	96.82	30	EXOC5	4	0	103.5	104.7	103.3	105.7	74.7	77.7	105	103.4	113	109.1
High	O00472	RNA polymerase II elongation factor ELL2 [OS=Homo sapiens]	0	31.463	12	8	8	8	640	72.3	9	23.05	8	ELL2	1	0	43.9	43.5	52.4	50.3	194.9	176.1	101.6	112.4	107.7	117.2
High	O00479	High mobility group nucleosome-binding domain-containing protein 4 [OS=Homo sapiens]	0	32.087	46	8	12	7	90	9.5	10.48	17.57	8	HMGN4	0	0	112.4	118.6	79.6	77.8	99.4	82.2	131.2	121.1	91.5	86.4
High	O00483	Cytochrome c oxidase subunit NDUFA4 [OS=Homo sapiens]	0	32.223	56	7	20	7	81	9.4	9.38	55.07	7	NDUFA4	7	0	126.9	129.5	146.3	149.7	115.6	110.4	46.5	46.7	64.9	63.5
High	O00487	26S proteasome non-ATPase regulatory subunit 14 [OS=Homo sapiens]	0	103.341	49	14	33	14	310	34.6	6.52	103.47	14	PSMD14	63	0	107.1	109.4	98	101.1	88.8	92.8	108.4	108.7	93.5	92.3
High	O00488	Zinc finger protein 593 [OS=Homo sapiens]	0	28.385	61	6	10	6	134	15.2	9.82	23.98	6	ZNF593	0	0	95.5	87.2	77.7	72.5	80.9	92.2	117.7	127.1	123.5	125.7
High	O00499	Myc box-dependent-interacting protein 1 [OS=Homo sapiens]	0	128.473	45	24	37	22	593	64.7	5.06	106.98	24	BIN1	3	1	111	110.3	112.9	113.2	17.3	18.8	153.7	149.2	109.6	104
High	O00505	Importin subunit alpha-4 [OS=Homo sapiens]	0	93.084	45	20	34	11	521	57.8	4.94	93.69	20	KPNA3	2	0	111.6	106.4	73.8	75.5	102.8	138.9	111.3	113.5	86.5	79.7
High	O00506	Serine/threonine-protein kinase 25 [OS=Homo sapiens]	0	58.407	33	11	21	6	426	48.1	6.74	58.37	11	STK25	1	0	80.8	112.5	84.6	109.4	87.6	103.8	83.6	93.2	115.5	129.1
High	O00512	B-cell CLL/lymphoma 9 protein [OS=Homo sapiens]	0	52.566	14	12	12	11	1426	149.2	8.91	42.13	12	BCL9	5	0	178.1	171.9	74	71.1	54.2	53	72.9	67.6	129.8	127.4
High	O00515	Ladinin-1 [OS=Homo sapiens]	0	94.933	41	20	24	20	517	57.1	9.67	59.15	20	LAD1	0	0	9.5	7.2	25.7	30.9	279.8	534.2	31.2	37.8	20.8	22.9
High	O00522	Krev interaction trapped protein 1 [OS=Homo sapiens]	0	9.292	6	2	4	2	736	84.3	8.41	7.07	2	KRIT1	0	0	114.1	92	91.8	107.3	74.2	94.8	104	104	105.3	112.4
High	O00541	Pescadillo homolog [OS=Homo sapiens]	0	144.025	43	31	50	30	588	68	7.33	131.15	31	PES1	1	0	125.7	119.8	114.3	113.8	98.2	95	77.6	80.2	87.2	88.1
High	O00559	Receptor-binding cancer antigen expressed on SiSo cells [OS=Homo sapiens]	0	15.166	20	2	3	2	213	24.4	6.29	15.31	2	EBAG9	1	0	81.1	81.7	115.6	119.4	110.6	110	68.2	71.3	117.4	124.6
High	O00560	Syntenin-1 [OS=Homo sapiens]	0	68.746	55	11	23	11	298	32.4	7.53	80.46	11	SDCBP	8	0	66.6	75.3	116.1	126.4	63.1	62.1	207.3	182	52.7	48.3
High	O00562	Membrane-associated phosphatidylinositol transfer protein 1 [OS=Homo sapiens]	0	22.861	8	7	7	7	1244	134.8	5.95	20.35	7	PITPNM1	1	0	54.5	59.6	135.6	147.4	68.9	84.1	119.9	120.3	103.1	106.7
High	O00566	U3 small nucleolar ribonucleoprotein protein MPP10 [OS=Homo sapiens]	0	141.735	42	28	42	28	681	78.8	4.86	118.48	28	MPHOSPH10	2	0	126.5	123.7	108.9	105.5	131.1	118.6	61.9	60.7	81.5	81.6
High	O00567	Nucleolar protein 56 [OS=Homo sapiens]	0	295.558	76	44	103	44	594	66	9.19	313.28	44	NOP56	3	0	133	129	93.6	89.7	122.2	99.7	77.9	78.2	89.8	86.8
High	O00571	ATP-dependent RNA helicase DDX3X [OS=Homo sapiens]	0	271.385	64	45	144	12	662	73.2	7.18	364.47	45	DDX3X	3	25	101.1	97.7	103.4	103.4	93.1	95.7	106.8	103.1	100.4	95.3
High	O00584	Ribonuclease T2 [OS=Homo sapiens]	0	29.685	25	7	9	6	256	29.5	7.08	22.96	7	RNASET2	1	0	142.6	189.9	42.4	44.9	222.7	171.3	68.5	66.2	26.8	24.6
High	O00592	Podocalyxin [OS=Homo sapiens]	0	47.71	21	9	14	9	558	58.6	5.49	35.57	9	PODXL	5	0	40.8	42.4	30.3	30.1	18.3	19.9	232.3	237.7	169.1	179.1
High	O00622	CCN family member 1 [OS=Homo sapiens]	0	88.363	65	21	27	21	381	42	8.21	69.36	21	CCN1	5	0	16.1	10.8	29.3	19.5	23.8	18.7	439.6	325.9	58	58.2
High	O00623	Peroxisome assembly protein 12 [OS=Homo sapiens]	0	9.79	6	2	2	2	359	40.8	9.11	5.87	2	PEX12	4	0	145.7	161.9	96.1	123.1	92.3	83	67.1	66.3	81	83.4
High	O00625	Pirin [OS=Homo sapiens]	0	58.372	52	13	30	13	290	32.1	6.92	68.31	13	PIR	1	0	70.8	65.7	206.3	180.1	127.4	108.5	63.2	54.8	60.2	63.1
High	O00629	Importin subunit alpha-3 [OS=Homo sapiens]	0	109.483	39	20	36	11	521	57.9	4.96	114.36	20	KPNA4	3	4	97.4	93.9	87.4	87	71	75.2	90.2	92.9	154.8	150.1
High	O00635	E3 ubiquitin-protein ligase TRIM38 [OS=Homo sapiens]	0	23.342	17	7	8	7	465	53.4	7.02	14.96	7	TRIM38	1	0	50.5	45.5	93.6	87	53	52.9	172.1	165.2	140.7	139.4
High	O00712	Nuclear factor 1 B-type [OS=Homo sapiens]	0	36.689	29	8	8	6	420	47.4	8.87	19.57	8	NFIB	3	1	76.6	79.1	129.4	149.6	33.1	31.9	75.1	77.4	164.7	183.2
High	O00716	Transcription factor E2F3 [OS=Homo sapiens]	0	14.206	11	4	4	4	465	49.1	5.44	9.87	4	E2F3	17	0	158.7	117.1	61.9	66.4	139.1	79.6	111.3	82.1	89.9	93.8
High	O00743	Serine/threonine-protein phosphatase 6 catalytic subunit [OS=Homo sapiens]	0	49.972	38	13	20	13	305	35.1	5.69	46.95	13	PPP6C	2	0	117.7	103.5	85.6	79.9	77.2	67.5	134	123.5	107.9	103.3
High	O00746	Nucleoside diphosphate kinase, mitochondrial [OS=Homo sapiens]	0	29.527	44	7	8	7	187	20.6	10.29	21.49	7	NME4	2	0	198.7	139.2	251.7	185.9	57.4	72.6	18.8	16.9	30	28.7
High	O00748	Cocaine esterase [OS=Homo sapiens]	0	69.664	41	16	23	16	559	61.8	6.1	69.2	16	CES2	8	0	24.5	25.4	26.4	29.4	332.4	412.4	46.9	48.1	27.7	26.8
High	O00750	Phosphatidylinositol 4-phosphate 3-kinase C2 domain-containing subunit beta [OS=Homo sapiens]	0	13.628	3	3	3	3	1634	184.7	7.3	9.13	3	PIK3C2B	8	0	110.4	120.5	123.3	122.7	58.8	66.1	50.7	45.1	143	159.4
High	O00754	Lysosomal alpha-mannosidase [OS=Homo sapiens]	0	116.195	29	26	39	26	1011	113.7	7.28	106.63	26	MAN2B1	2	0	39.5	39.3	52.7	56.8	128.4	151.1	128.6	129.4	135.3	138.8
High	O00762	Ubiquitin-conjugating enzyme E2 C [OS=Homo sapiens]	0	51.128	62	9	19	9	179	19.6	7.37	58.49	9	UBE2C	21	0	59.8	71	24	23.9	34.7	47.1	188.3	197.3	171.2	182.8
High	O00764	Pyridoxal kinase [OS=Homo sapiens]	0	86.858	54	17	37	17	312	35.1	6.13	87.65	17	PDXK	2	0	64.3	67.1	152.4	160.3	101	98.3	79.5	80.4	95.9	100.8
High	O00767	Stearoyl-CoA desaturase [OS=Homo sapiens]	0	26.814	16	8	10	7	359	41.5	9	13.22	8	SCD	12	0	61.1	68.5	55.4	67.8	238.8	341.4	55.3	52.2	32.3	27.3
High	O14495	Phospholipid phosphatase 3 [OS=Homo sapiens]	0	21.294	29	6	6	6	311	35.1	9.14	17.39	6	PLPP3	4	0	42.3	45.8	86.1	77	128.6	119.5	91.3	90.1	161.1	158.1
High	O14497	AT-rich interactive domain-containing protein 1A [OS=Homo sapiens]	0	321.133	37	59	82	56	2285	241.9	6.7	265.41	59	ARID1A	5	2	121.6	127	91	88.1	89.8	87.1	89.1	93.6	105.1	107.5
High	O14508	Suppressor of cytokine signaling 2 [OS=Homo sapiens]	0	22.264	35	5	5	5	198	22.2	8.69	15.15	5	SOCS2	8	0	53	35.1	45.5	42.8	12.5	10.2	44.6	36.9	383.7	335.8
High	O14519	Cyclin-dependent kinase 2-associated protein 1 [OS=Homo sapiens]	0	10.093	30	2	3	2	115	12.4	9.38	9.78	2	CDK2AP1	0	0	175.6	175.9	62.6	68.7	74.3	79.1	83.5	89.8	94.6	95.9
High	O14521	Succinate dehydrogenase [ubiquinone] cytochrome b small subunit, mitochondrial [OS=Homo sapiens]	0.003	3.899	5	2	2	2	159	17	8.63	5.42	2	SDHD	6	0	148.4	140.1	91.6	103.3	95.9	83.1	94.9	83.2	80.5	79.1
High	O14523	Phospholipid transfer protein C2CD2L [OS=Homo sapiens]	0	31.342	18	7	7	7	706	76.1	7.69	21.14	7	C2CD2L	0	0	97	91.6	49.3	49.7	67.3	58.6	163.3	182.4	125.1	115.6
High	O14524	Nuclear envelope integral membrane protein 1 [OS=Homo sapiens]	0	20.059	14	6	6	6	444	50.6	6.93	15.7	6	NEMP1	0	0	178	183.2	97.1	104.3	37.4	34.6	99.7	100.2	77.5	88
High	O14530	Thioredoxin domain-containing protein 9 [OS=Homo sapiens]	0	86.326	60	15	25	15	226	26.5	5.88	77.37	15	TXNDC9	0	0	65.9	67	58.6	58.9	86.7	103.6	134.9	148.5	132.9	143.1
High	O14531	Dihydropyrimidinase-related protein 4 [OS=Homo sapiens]	0	79.393	40	15	17	15	572	61.8	7.09	53.46	15	DPYSL4	1	0	359.3	346.2	66	63.5	16.1	18	11.7	12.9	56.5	49.7
High	O14544	Suppressor of cytokine signaling 6 [OS=Homo sapiens]	0	28.958	15	5	5	5	535	59.5	7.25	18.8	5	SOCS6	4	0	24.8	25.6	218.2	203.5	62	55.3	83.5	88	123	116
High	O14545	TRAF-type zinc finger domain-containing protein 1 [OS=Homo sapiens]	0	51.951	28	13	19	13	582	64.8	5.29	46.1	13	TRAFD1	0	0	102.8	118.9	64.3	64.8	44.2	63.2	80.8	79.5	197.1	184.5
High	O14548	Cytochrome c oxidase subunit 7A-related protein, mitochondrial [OS=Homo sapiens]	0	24.343	62	6	11	6	114	12.6	9.42	16.79	6	COX7A2L	5	0	89.2	83.4	157.2	159.3	112	117.2	69.4	62.9	77.3	72.2
High	O14561	Acyl carrier protein, mitochondrial [OS=Homo sapiens]	0	45.884	28	8	20	8	156	17.4	4.93	41.25	8	NDUFAB1	7	0	104.1	108	86.5	82.1	177.8	190.2	54	57.6	70.4	69.2
High	O14562	Ubiquitin domain-containing protein UBFD1 [OS=Homo sapiens]	0	72.983	39	11	26	11	309	33.4	5.77	79.52	11	UBFD1	0	0	118.3	118.8	100	103.3	179.3	155.1	48.3	46.8	66	64.2
High	O14578	Citron Rho-interacting kinase [OS=Homo sapiens]	0	253.155	33	67	71	66	2027	231.3	6.57	182.83	67	CIT	7	0	73.4	78.5	60.8	63	38.3	52.6	157	163.2	154.9	158.2
High	O14579	Coatomer subunit epsilon [OS=Homo sapiens]	0	111.137	69	17	46	17	308	34.5	5.12	131.78	17	COPE	2	0	86	87.7	83.6	83.8	128.1	123.5	105.3	103.4	98.8	99.9
High	O14593	DNA-binding protein RFXANK [OS=Homo sapiens]	0	9.217	18	3	3	3	260	28.1	4.55	8.13	3	RFXANK	0	0	149.9	172.5	73.1	78.2	90.3	75.5	80.4	64.8	123.1	92.3
High	O14602	Eukaryotic translation initiation factor 1A, Y-chromosomal [OS=Homo sapiens]	0	60.441	76	11	34	2	144	16.4	5.24	80.21	11	EIF1AY	1	5	121.6	121.3	95.9	89.1	88.3	92.1	107.9	109.2	88.6	86
High	O14613	Cdc42 effector protein 2 [OS=Homo sapiens]	0	12.207	35	3	3	3	210	22.5	5.12	9.56	3	CDC42EP2	3	0	41.1	40.2	33.5	41	55.7	59.5	183.1	171.6	200.7	173.7
High	O14617	AP-3 complex subunit delta-1 [OS=Homo sapiens]	0	190.834	37	41	66	41	1153	130.1	8.48	184.76	41	AP3D1	0	0	111.1	110.7	87.8	90.2	98.9	113.5	101.5	105	90.1	91.3
High	O14618	Copper chaperone for superoxide dismutase [OS=Homo sapiens]	0	51.985	42	13	25	13	274	29	5.58	54.79	13	CCS	3	0	93.2	97.4	101	100.9	92.3	112.7	105.2	114	91.4	91.9
High	O14628	Zinc finger protein 195 [OS=Homo sapiens]	0	19.303	17	6	10	2	629	72.3	8.09	13.68	6	ZNF195	1	0	89.5	85.4	79.5	86.9	77.7	73.6	61.9	81	193	171.5
High	O14639	Actin-binding LIM protein 1 [OS=Homo sapiens]	0	99.012	35	24	28	24	778	87.6	8.59	77.36	24	ABLIM1	2	0	81.1	81.5	156.7	121.2	128.5	134.3	104.3	107.5	43	42
High	O14640	Segment polarity protein dishevelled homolog DVL-1 [OS=Homo sapiens]	0	42.54	21	10	11	7	695	75.1	7.81	31.19	10	DVL1	27	0	85.5	106.1	68.8	79.3	89.1	114.1	118.1	130.3	102.5	106.1
High	O14641	Segment polarity protein dishevelled homolog DVL-2 [OS=Homo sapiens]	0	87.005	27	15	20	12	736	78.9	6.02	71.29	15	DVL2	29	2	148.5	138.9	83.4	79.7	65.4	77	128.6	129	76.2	73.3
High	O14646	Chromodomain-helicase-DNA-binding protein 1 [OS=Homo sapiens]	0	186.401	30	48	60	38	1710	196.6	7.14	150.99	48	CHD1	1	4	137	142.4	94.7	91.1	81.9	82.1	84.2	83.3	100.2	103
High	O14647	Chromodomain-helicase-DNA-binding protein 2 [OS=Homo sapiens]	0	126.718	20	37	41	28	1828	211.2	8.1	91	37	CHD2	2	0	95	94	99.7	89	161.5	106.6	78.3	68.2	105.5	102.2
High	O14653	Golgi SNAP receptor complex member 2 [OS=Homo sapiens]	0	32.178	41	6	14	6	212	24.8	8.06	38.38	6	GOSR2	5	0	87	92.6	85.6	92.3	92.1	105.7	91.9	98.3	128.1	126.3
High	O14654	Insulin receptor substrate 4 [OS=Homo sapiens]	0	176.27	38	37	53	37	1257	133.7	8.44	150.02	37	IRS4	8	0	442.2	440.4	36.4	38.1	6.9	6.7	7.5	8.4	6.2	7.2
High	O14656	Torsin-1A [OS=Homo sapiens]	0	23.122	17	5	7	5	332	37.8	6.99	21.28	5	TOR1A	1	0	94.7	92.3	106.6	125.1	119.3	104	102.4	103.8	78.9	73.1
High	O14657	Torsin-1B [OS=Homo sapiens]	0	32.732	23	7	8	7	336	38	8.54	24.72	7	TOR1B	1	0	65.8	70.5	110.4	120.8	109.3	112.9	116.6	127.8	79.9	86
High	O14662	Syntaxin-16 [OS=Homo sapiens]	0	42.126	31	8	8	8	325	37	6.11	25.19	8	STX16	3	0	90.1	98.6	62.6	67.5	108.1	112.7	85.2	91.1	146.4	137.7
High	O14672	Disintegrin and metalloproteinase domain-containing protein 10 [OS=Homo sapiens]	0	178.901	52	33	49	33	748	84.1	7.77	143.59	33	ADAM10	25	0	51.1	55.3	160.1	158.7	102.6	117.8	123.8	122.4	54	54.2
High	O14678	Lysosomal cobalamin transporter ABCD4 [OS=Homo sapiens]	0	11.884	9	4	4	4	606	68.6	6.55	10.47	4	ABCD4	3	0	80.5	98.3	88.9	114.3	60.6	76.8	182.5	205	56.8	36.3
High	O14681	Etoposide-induced protein 2.4 homolog [OS=Homo sapiens]	0	15.394	6	3	3	3	340	38.9	9.72	8.27	3	EI24	1	0	109.2	124.8	70.9	76.7	93.1	114.6	101.9	108.7	101.8	98.4
High	O14683	Tumor protein p53-inducible protein 11 [OS=Homo sapiens]	0	11.79	13	2	2	2	189	21	9.55	8.42	2	TP53I11	0	0	139.8	140.4	212.9	216.8	16.2	18.3	107.1	94.3	28.3	26
High	O14684	Prostaglandin E synthase [OS=Homo sapiens]	0	7.544	16	3	7	3	152	17.1	9.5	14.76	3	PTGES	4	0	4.6	5.5	239.8	339.8	21	19.1	151.7	119.4	47.5	51.8
High	O14686	Histone-lysine N-methyltransferase 2D [OS=Homo sapiens]	0	121.964	8	36	40	35	5537	593	5.58	92.5	36	KMT2D	7	0	135.8	142.1	93.1	93.4	92.6	86	68.9	69.4	106.1	112.7
High	O14713	Integrin beta-1-binding protein 1 [OS=Homo sapiens]	0	17.623	22	3	3	3	200	21.8	6.34	9.28	3	ITGB1BP1	0	0	81.4	69.9	104.1	121.5	62.8	106.9	107.6	114.2	107.8	123.9
High	O14715	RANBP2-like and GRIP domain-containing protein 8 [OS=Homo sapiens]	0	225.82	32	55	80	3	1765	198.9	6.49	195.41	55	RGPD8	1	3	100.7	103.3	93.7	104.7	117.8	114.3	91.8	107.3	79.1	87.4
High	O14727	Apoptotic protease-activating factor 1 [OS=Homo sapiens]	0	86.393	21	23	23	22	1248	141.7	6.4	65	23	APAF1	28	0	116.2	130.4	77.4	73.7	92.8	99.3	117.9	119.1	84.2	89.1
High	O14730	Serine/threonine-protein kinase RIO3 [OS=Homo sapiens]	0	49.556	30	14	17	14	519	59.1	5.76	32.42	14	RIOK3	1	0	110.5	97.1	123.2	120	76	102.3	110.5	111.1	74.6	74.7
High	O14732	Inositol monophosphatase 2 [OS=Homo sapiens]	0	17.89	19	5	6	5	288	31.3	6.61	18.36	5	IMPA2	1	0	51.8	61.1	143.1	187.2	121	138	54.3	49.4	94.4	99.6
High	O14733	Dual specificity mitogen-activated protein kinase kinase 7 [OS=Homo sapiens]	0	27.217	28	9	10	9	419	47.5	9.16	21.58	9	MAP2K7	27	0	178.2	163.3	66.2	69	83.4	83.9	87.3	86.4	93.8	88.5
High	O14734	Acyl-coenzyme A thioesterase 8 [OS=Homo sapiens]	0	37.328	27	8	10	8	319	35.9	7.56	24.09	8	ACOT8	5	0	103.5	104.9	66.7	72.2	89.8	126.3	89.3	97	128.2	122.1
High	O14735	CDP-diacylglycerol--inositol 3-phosphatidyltransferase [OS=Homo sapiens]	0	7.595	10	2	2	2	213	23.5	8.03	5.12	2	CDIPT	3	0	118	127.2	89.7	91.1	135.3	117.3	71.7	73.7	89.9	86
High	O14737	Programmed cell death protein 5 [OS=Homo sapiens]	0	72.196	75	13	44	13	125	14.3	6.04	102.2	13	PDCD5	0	0	155.9	160.5	113.8	118.8	67.5	70	97.6	96.5	58.2	61.2
High	O14744	Protein arginine N-methyltransferase 5 [OS=Homo sapiens]	0	139.728	47	28	52	28	637	72.6	6.29	158.25	28	PRMT5	5	0	128.2	129.7	81.5	81.9	122.8	139.5	71.8	76.5	83.1	84.9
High	O14745	Na(+)/H(+) exchange regulatory cofactor NHE-RF1 [OS=Homo sapiens]	0	132.669	62	24	44	24	358	38.8	5.77	123.8	24	SLC9A3R1	0	0	39.3	43.2	113.1	87.3	185.9	221.2	70.4	76.1	79.9	83.7
High	O14757	Serine/threonine-protein kinase Chk1 [OS=Homo sapiens]	0	56.807	39	14	14	14	476	54.4	8.25	45.43	14	CHEK1	18	0	128	131.8	43.1	42.6	50.9	67.4	144.9	145.9	124.4	121.1
High	O14763	Tumor necrosis factor receptor superfamily member 10B [OS=Homo sapiens]	0	53.468	32	12	14	12	440	47.8	5.55	36.05	12	TNFRSF10B	16	0	77.1	67.5	77.4	79.8	125.5	122.6	125.1	131.5	95.2	98.3
High	O14770	Homeobox protein Meis2 [OS=Homo sapiens]	0	14.973	10	4	4	4	477	51.8	6.4	12.3	4	MEIS2	0	0	261.4	317.8	65.3	69.1	59.8	79.4	27	28.2	45.7	46.3
High	O14772	Fucose-1-phosphate guanylyltransferase [OS=Homo sapiens]	0	37.624	19	8	10	8	607	68	6.87	32.34	8	FPGT	1	0	178.2	197.6	125.5	126.6	49.2	57.6	69.5	66.5	65	64.3
High	O14773	Tripeptidyl-peptidase 1 [OS=Homo sapiens]	0	51.75	27	8	16	8	563	61.2	6.48	64.73	8	TPP1	2	0	43	45.6	82.7	72.8	222.9	188.1	83.3	83.6	86.6	91.4
High	O14775	Guanine nucleotide-binding protein subunit beta-5 [OS=Homo sapiens]	0	8.484	7	2	2	2	395	43.5	6.46	5.98	2	GNB5	35	0	110.6	100.7	107.7	74.9	53.1	45.4	177.3	166	86.6	77.8
High	O14776	Transcription elongation regulator 1 [OS=Homo sapiens]	0	216.959	37	55	84	55	1098	123.8	8.65	196.24	55	TCERG1	1	0	146.4	149.1	89.9	89.2	90.6	72.6	73.1	72.8	106.7	109.6
High	O14777	Kinetochore protein NDC80 homolog [OS=Homo sapiens]	0	126.156	48	29	37	29	642	73.9	5.6	99.54	29	NDC80	6	0	92.5	100	29.2	31.2	33.7	42.1	224.6	227.4	110.3	109.1
High	O14782	Kinesin-like protein KIF3C [OS=Homo sapiens]	0	46.543	16	12	17	3	793	89.4	8.37	30.9	12	KIF3C	4	0	58.2	94.1	145.1	185.2	34.2	50.8	130.1	88.4	105.9	107.9
High	O14786	Neuropilin-1 [OS=Homo sapiens]	0	112.912	35	23	25	23	923	103.1	5.88	85.18	23	NRP1	11	0	22.2	21.8	74.7	87.5	21.2	21.4	160.5	139.8	229.6	221.4
High	O14787	Transportin-2 [OS=Homo sapiens]	0	119.285	32	24	47	14	897	101.3	5.01	109.24	24	TNPO2	0	0	97	94.7	50	49.9	77	83.4	94.2	101.9	176.4	175.5
High	O14791	Apolipoprotein L1 [OS=Homo sapiens]	0	9.935	10	4	4	4	398	43.9	5.81	7.53	4	APOL1	4	0	15.8	16.3	30.9	18	405.9	302.1	88	78.9	23.3	20.8
High	O14795	Protein unc-13 homolog B [OS=Homo sapiens]	0	29.919	7	9	9	9	1591	180.6	5.99	18.89	9	UNC13B	8	0	103.7	143.3	87.7	109.4	88.4	109.1	83.6	95.6	84.7	94.5
High	O14802	DNA-directed RNA polymerase III subunit RPC1 [OS=Homo sapiens]	0	253.319	49	56	78	55	1390	155.5	8.48	224.43	56	POLR3A	9	0	158.6	156.5	76.1	75.1	102.4	94.6	50.4	50.7	114.9	120.8
High	O14817	Tetraspanin-4 [OS=Homo sapiens]	0	8.748	14	2	2	2	238	26.1	6.47	7.07	2	TSPAN4	0	0	22.4	29.9	217.2	181.8	32.8	54.9	140.2	186.8	53.8	80.1
High	O14818	Proteasome subunit alpha type-7 [OS=Homo sapiens]	0	135.487	67	19	61	19	248	27.9	8.46	176.28	19	PSMA7	61	0	102.2	106.4	94.4	99.3	97.7	106.8	102.2	99.6	96.4	95.1
High	O14828	Secretory carrier-associated membrane protein 3 [OS=Homo sapiens]	0	88.843	38	12	25	12	347	38.3	7.64	92.12	12	SCAMP3	0	0	99.4	87.8	99.2	98.9	60.3	61.3	90.4	94.1	154.3	154.4
High	O14832	Phytanoyl-CoA dioxygenase, peroxisomal [OS=Homo sapiens]	0	34.154	31	11	12	11	338	38.5	8.47	28.51	11	PHYH	3	0	118.2	125.7	93.6	94.8	115.1	136.2	74.7	70.9	86.2	84.6
High	O14841	5-oxoprolinase [OS=Homo sapiens]	0	168.097	39	37	44	37	1288	137.4	6.58	130.19	37	OPLAH	3	0	16.3	14.5	70.9	54.8	203.3	244.8	55.5	52.5	148.6	138.8
High	O14867	Transcription regulator protein BACH1 [OS=Homo sapiens]	0	49.29	18	11	15	11	736	81.9	5.05	45.63	11	BACH1	6	0	71.4	90.6	54.7	99.7	94.9	104.9	124.8	171.7	78.5	108.8
High	O14874	[3-methyl-2-oxobutanoate dehydrogenase [lipoamide]] kinase, mitochondrial [OS=Homo sapiens]	0	38.752	36	10	12	10	412	46.3	8.82	39.06	10	BCKDK	2	0	111.8	126.5	52.6	45.7	121.8	144.9	69	68.2	125.8	133.7
High	O14879	Interferon-induced protein with tetratricopeptide repeats 3 [OS=Homo sapiens]	0	172.473	64	29	41	27	490	56	5.2	141.09	29	IFIT3	2	0	7.3	7.2	19.7	22.5	18.2	20.5	314.9	415.8	82.8	91.2
High	O14880	Microsomal glutathione S-transferase 3 [OS=Homo sapiens]	0	46.934	39	5	13	5	152	16.5	9.38	54.54	5	MGST3	5	0	83.2	95.7	170.3	169.9	67.9	69.2	69	58.4	106.1	110.3
High	O14893	Gem-associated protein 2 [OS=Homo sapiens]	0	50.52	24	8	19	8	280	31.6	5.58	68.8	8	GEMIN2	2	0	152.9	149	69.6	72.7	112.2	136.2	54.7	58.3	92.9	101.5
High	O14907	Tax1-binding protein 3 [OS=Homo sapiens]	0	31.373	28	2	9	2	124	13.7	8.48	41.23	2	TAX1BP3	1	0	39.8	41.1	118.5	131.3	52	104	154.1	154	99.5	105.7
High	O14908	PDZ domain-containing protein GIPC1 [OS=Homo sapiens]	0	95.864	60	17	23	16	333	36	6.28	72.45	17	GIPC1	1	0	84.7	79.7	87	80.2	42.3	50.4	139	135.9	152	148.8
High	O14910	Protein lin-7 homolog A [OS=Homo sapiens]	0	60.558	48	11	17	6	233	26	8.72	59.86	11	LIN7A	3	0	216.3	237.5	153	121.5	128.8	104.3	10.8	11.4	7.7	8.6
High	O14920	Inhibitor of nuclear factor kappa-B kinase subunit beta [OS=Homo sapiens]	0	69.328	28	16	22	15	756	86.5	5.78	61.23	16	IKBKB	89	0	133.1	135.9	114.7	114.8	60.1	78.5	108.4	106.5	76.1	71.8
High	O14925	Mitochondrial import inner membrane translocase subunit Tim23 [OS=Homo sapiens]	0	35.799	48	6	10	6	209	21.9	8.6	36.14	6	TIMM23	1	0	97.5	108	112.9	111.9	99.1	102.8	82.4	81.3	100.1	104.1
High	O14929	Histone acetyltransferase type B catalytic subunit [OS=Homo sapiens]	0	75.677	42	13	33	13	419	49.5	5.69	99.68	13	HAT1	2	0	140.9	145.1	63.8	65.4	104.4	108.2	103.3	102.5	81.6	84.8
High	O14933	Ubiquitin/ISG15-conjugating enzyme E2 L6 [OS=Homo sapiens]	0	41.489	65	8	10	8	153	17.8	7.88	27.96	8	UBE2L6	9	0	17.7	12.4	85.3	83.2	96.9	121	144.2	143.7	153.3	142.3
High	O14936	Peripheral plasma membrane protein CASK [OS=Homo sapiens]	0	125.608	34	31	39	31	926	105.1	6.43	108.71	31	CASK	9	0	118.7	124.7	100.6	107	90.6	79.2	131.2	136.4	55.9	55.6
High	O14939	Phospholipase D2 [OS=Homo sapiens]	0	17.784	9	6	7	5	933	105.9	7.64	15.73	6	PLD2	7	0	79.3	68.1	138.7	139.2	90.5	67.6	80.3	60.7	141.8	133.8
High	O14949	Cytochrome b-c1 complex subunit 8 [OS=Homo sapiens]	0	33.523	57	7	20	7	82	9.9	10.08	42.75	7	UQCRQ	4	0	127	129.3	120.5	118.1	112.9	107.3	74.2	77.5	69.9	63.3
High	O14950	Myosin regulatory light chain 12B [OS=Homo sapiens]	0	85.433	62	9	68	4	172	19.8	4.84	221.59	9	MYL12B	9	5	59.6	54	84.8	85.7	46.2	57.4	209.6	204.9	98.5	99.3
High	O14964	Hepatocyte growth factor-regulated tyrosine kinase substrate [OS=Homo sapiens]	0	121.172	34	29	46	28	777	86.1	6.16	115.53	29	HGS	16	0	82.3	80.3	110.4	116.9	75.8	90.4	128.8	125.3	95.2	94.5
High	O14965	Aurora kinase A [OS=Homo sapiens]	0	73.264	52	15	16	14	403	45.8	9.39	49.59	15	AURKA	11	0	58.4	64.9	51.5	48.3	83.5	113	159.2	181.3	114.6	125.4
High	O14966	Ras-related protein Rab-7L1 [OS=Homo sapiens]	0	27.121	33	6	7	5	203	23.1	7.18	21.27	6	RAB29	1	0	95.7	82.9	83.6	83.3	76	94.3	119.6	114.6	119.9	130.1
High	O14967	Calmegin [OS=Homo sapiens]	0	58.028	31	15	22	13	610	70	4.69	55.87	15	CLGN	0	0	71.3	60.2	63.3	52.1	128.2	91.2	131	144.6	128.4	129.7
High	O14972	Vacuolar protein sorting-associated protein 26C [OS=Homo sapiens]	0	35.041	31	7	9	7	297	33	7.68	32.59	7	VPS26C	0	0	160.4	177.6	143.3	145.7	27.3	28.6	108.3	108.3	50.5	50
High	O14974	Protein phosphatase 1 regulatory subunit 12A [OS=Homo sapiens]	0	278.43	49	60	87	57	1030	115.2	5.4	230.74	60	PPP1R12A	8	0	66.9	68.6	102.7	102.2	74.2	78.2	147	154.6	99.9	105.6
High	O14975	Long-chain fatty acid transport protein 2 [OS=Homo sapiens]	0	84.179	37	19	23	19	620	70.3	8.51	56.5	19	SLC27A2	7	0	48	50.9	218.1	283.9	129.8	160.5	26.9	33.8	19.9	28.1
High	O14976	Cyclin-G-associated kinase [OS=Homo sapiens]	0	143.7	27	32	35	32	1311	143.1	5.73	113.03	32	GAK	2	0	122.6	127.2	102.5	105.6	84.4	94.8	66.6	70.1	113.8	112.5
High	O14979	Heterogeneous nuclear ribonucleoprotein D-like [OS=Homo sapiens]	0	158.714	53	26	101	24	420	46.4	9.57	210.58	26	HNRNPDL	1	0	148.3	145	84.4	87.7	92.2	98.1	89.5	84.8	86.8	83.1
High	O14980	Exportin-1 [OS=Homo sapiens]	0	254.432	42	46	107	46	1071	123.3	6.06	311.54	46	XPO1	18	0	130.5	125.8	99.7	97.9	82.3	76.1	99.2	98.5	95	94.9
High	O14981	TATA-binding protein-associated factor 172 [OS=Homo sapiens]	0	197.971	29	44	55	44	1849	206.8	6.52	149.24	44	BTAF1	0	0	123.4	123.1	91.5	89.4	88.5	79.5	122.7	120.1	79.7	82.2
High	O15013	Rho guanine nucleotide exchange factor 10 [OS=Homo sapiens]	0	61.818	20	16	16	16	1369	151.5	5.68	48.98	16	ARHGEF10	7	0	74.9	73.4	162.4	160.8	23.5	21.6	142.8	160.7	86.3	93.7
High	O15014	Zinc finger protein 609 [OS=Homo sapiens]	0	118.095	24	26	29	26	1411	151.1	8.03	78.6	26	ZNF609	0	0	94.3	102.6	160	175.3	71.4	77.8	63.2	61	97.2	97.1
High	O15020	Spectrin beta chain, non-erythrocytic 2 [OS=Homo sapiens]	0	323.056	34	71	100	55	2390	271.2	6.11	266.33	71	SPTBN2	5	0	209.3	192.1	47	43	22.2	28.7	38.2	31.7	199.2	188.6
High	O15021	Microtubule-associated serine/threonine-protein kinase 4 [OS=Homo sapiens]	0	14.857	2	4	7	3	2623	283.9	8.62	17.4	4	MAST4	0	0	90	73	98.3	101.4	93	50.9	123.7	159.8	112.9	96.9
High	O15027	Protein transport protein Sec16A [OS=Homo sapiens]	0	265.358	38	60	83	60	2357	251.7	5.8	241.5	60	SEC16A	1	0	101.4	99.3	114.1	120.3	106	105.9	83.9	85	93.8	90.2
High	O15031	Plexin-B2 [OS=Homo sapiens]	0	270.024	39	55	64	55	1838	205	6.24	203.21	55	PLXNB2	1	0	78.6	86.6	101.3	103.5	100.6	104.5	130.5	130.8	80.5	83.2
High	O15037	Protein KHNYN [OS=Homo sapiens]	0	59.328	28	15	15	15	678	74.5	7.02	35.77	15	KHNYN	0	0	121.2	137.3	95	92.1	137.1	151.5	72.7	68.4	63.8	61
High	O15040	Tectonin beta-propeller repeat-containing protein 2 [OS=Homo sapiens]	0	14.476	4	5	5	5	1411	153.8	5.55	11.78	5	TECPR2	0	0	88.1	91.9	77.2	74.2	80.6	99.7	121.2	93.6	135.6	138
High	O15042	U2 snRNP-associated SURP motif-containing protein [OS=Homo sapiens]	0	210.309	46	46	79	44	1029	118.2	8.47	183.72	46	U2SURP	1	0	146.1	143.1	95.9	92.8	94.9	88.7	85.8	83.3	86.4	83.2
High	O15047	Histone-lysine N-methyltransferase SETD1A [OS=Homo sapiens]	0	84.97	15	19	22	18	1707	185.9	5.14	68.95	19	SETD1A	3	0	170.8	162.4	85.4	88	103.9	108.2	64.9	63.6	76.2	76.5
High	O15055	Period circadian protein homolog 2 [OS=Homo sapiens]	0	10.342	3	2	2	2	1255	136.5	6.47	6.19	2	PER2	5	0	42	66.8	160.2	178.9	108.5	103.9	61.1	80.4	95.5	102.7
High	O15056	Synaptojanin-2 [OS=Homo sapiens]	0	161.988	29	35	41	35	1496	165.4	7.34	122.32	35	SYNJ2	2	0	46.7	44.6	50.7	40.4	81.8	58.4	219.1	186.6	141.7	130.1
High	O15061	Synemin [OS=Homo sapiens]	0	93.014	17	22	25	22	1565	172.8	5.15	70.21	22	SYNM	0	0	37	29.6	172	149.7	38.8	38.7	173	160.5	104.8	95.9
High	O15063	Granule associated Rac and RHOG effector protein 1 [OS=Homo sapiens]	0	25.025	9	6	6	6	1070	115.9	7.15	19.81	6	GARRE1	4	0	147	168.3	139.2	142.5	77.3	69	74.9	64.6	62.6	54.5
High	O15066	Kinesin-like protein KIF3B [OS=Homo sapiens]	0	111.873	41	27	37	17	747	85.1	7.69	67.07	27	KIF3B	5	7	68.2	70	94	93.2	76.1	75.7	117.6	124.8	134.4	146.1
High	O15067	Phosphoribosylformylglycinamidine synthase [OS=Homo sapiens]	0	355.107	54	58	122	58	1338	144.6	5.76	416.3	58	PFAS	1	0	134.2	128.5	134.8	133.7	77.9	77.7	80.4	80.3	74.2	78.3
High	O15068	Guanine nucleotide exchange factor DBS [OS=Homo sapiens]	0.001	5.76	2	2	2	2	1137	128	6.43	3.21	2	MCF2L	8	0	142.7	124.5	81	73.5	180	194.1	62.5	68.9	34.3	38.4
High	O15078	Centrosomal protein of 290 kDa [OS=Homo sapiens]	0	109.829	16	32	32	31	2479	290.2	5.95	77.39	32	CEP290	13	0	167.9	183.1	62.9	72.1	52.3	56.1	90.3	93.4	110.3	111.7
High	O15084	Serine/threonine-protein phosphatase 6 regulatory ankyrin repeat subunit A [OS=Homo sapiens]	0	105.375	26	21	24	19	1053	112.9	6.25	68.6	21	ANKRD28	2	1	112.4	112.3	94.1	86.7	80.6	82.4	118	111.7	102.5	99.3
High	O15085	Rho guanine nucleotide exchange factor 11 [OS=Homo sapiens]	0	121.048	25	24	24	24	1522	167.6	5.5	81.26	24	ARHGEF11	8	0	78.9	82	75.6	78.3	197.1	125.1	106.3	95.1	82.9	78.8
High	O15091	Mitochondrial ribonuclease P catalytic subunit [OS=Homo sapiens]	0	69.3	29	15	23	15	583	67.3	8.78	64.24	15	PRORP	3	0	90.7	86.1	90	83	163.1	174	54.1	52.4	103.4	103.2
High	O15111	Inhibitor of nuclear factor kappa-B kinase subunit alpha [OS=Homo sapiens]	0	59.955	24	17	21	16	745	84.6	6.73	53.67	17	CHUK	85	1	138.2	130.3	106.5	105.4	71.6	75.1	107.7	114.5	77.2	73.5
High	O15116	U6 snRNA-associated Sm-like protein LSm1 [OS=Homo sapiens]	0	23.82	35	5	7	5	133	15.2	5.22	23.56	5	LSM1	1	0	129.5	122.9	73.8	69.4	109.5	107.9	72.9	66.9	121.4	125.8
High	O15118	NPC intracellular cholesterol transporter 1 [OS=Homo sapiens]	0	76.916	14	16	26	16	1278	142.1	5.36	70.08	16	NPC1	4	0	59.6	64.3	60.5	66	142	117.1	84.2	78.3	169	158.9
High	O15119	T-box transcription factor TBX3 [OS=Homo sapiens]	0	27.662	12	7	7	7	743	79.3	8.16	16.8	7	TBX3	3	0	88.6	94.8	66	66.1	144.4	151.9	35.4	35.5	159.4	157.8
High	O15120	1-acyl-sn-glycerol-3-phosphate acyltransferase beta [OS=Homo sapiens]	0	22.225	21	5	7	5	278	30.9	9.01	22.02	5	AGPAT2	6	0	113.1	103.1	113.1	112.7	35.6	41.7	118.7	117.2	120.2	124.8
High	O15121	Sphingolipid delta(4)-desaturase DES1 [OS=Homo sapiens]	0	19.074	18	4	5	4	323	37.8	7.46	13.87	4	DEGS1	5	0	83.5	81.3	57.2	67.2	48.4	50.3	140.9	136.4	168.7	166.2
High	O15126	Secretory carrier-associated membrane protein 1 [OS=Homo sapiens]	0	77.678	39	15	22	13	338	37.9	7.42	70.65	15	SCAMP1	1	0	107.7	104.7	137.4	134.8	75.7	66.9	85.8	84.2	101.8	100.9
High	O15127	Secretory carrier-associated membrane protein 2 [OS=Homo sapiens]	0	22.911	16	4	9	4	329	36.6	6.1	34.27	4	SCAMP2	2	0	110.7	98.9	102	94.4	125.2	126.4	98	91.4	79.2	73.9
High	O15143	Actin-related protein 2/3 complex subunit 1B [OS=Homo sapiens]	0	95.072	47	16	30	15	372	40.9	8.35	100.53	16	ARPC1B	6	0	40.2	35.4	101.4	98.9	81.7	97.9	152.4	142.5	125.5	124.2
High	O15144	Actin-related protein 2/3 complex subunit 2 [OS=Homo sapiens]	0	80.362	53	19	44	19	300	34.3	7.36	97.4	19	ARPC2	6	0	67.4	68.2	97.6	97.2	85.2	95.7	132.1	133	111.9	111.7
High	O15145	Actin-related protein 2/3 complex subunit 3 [OS=Homo sapiens]	0	39.09	53	9	33	9	178	20.5	8.59	77.76	9	ARPC3	6	0	64.4	64.8	96.4	90.8	81.8	92.9	137.6	125	127.5	119
High	O15155	BET1 homolog [OS=Homo sapiens]	0	14.456	36	4	8	4	118	13.3	9.06	15.9	4	BET1	2	0	79.9	84.2	148.2	140.9	102.4	108.1	84.4	83.1	80.4	88.4
High	O15156	Zinc finger and BTB domain-containing protein 7B [OS=Homo sapiens]	0	16.889	11	5	5	5	539	58	5.86	10.62	5	ZBTB7B	2	0	75.2	69	148.1	167.3	81.4	116.5	68	69.8	102.9	101.8
High	O15160	DNA-directed RNA polymerases I and III subunit RPAC1 [OS=Homo sapiens]	0	74.558	50	14	29	14	346	39.2	5.5	102	14	POLR1C	15	0	130.2	121.5	75.2	72.7	92.6	90.8	80.7	75.4	134.1	126.6
High	O15162	Phospholipid scramblase 1 [OS=Homo sapiens]	0	13.923	20	5	6	5	318	35	4.94	10.79	5	PLSCR1	2	0	85	89.8	134	110.7	92.7	86.5	81.5	88.3	120.6	110.9
High	O15164	Transcription intermediary factor 1-alpha [OS=Homo sapiens]	0	180.908	45	33	45	30	1050	116.8	7.11	133.04	33	TRIM24	3	2	140.9	146.7	58.2	59.2	140	126.2	90.4	90.8	75.6	72
High	O15169	Axin-1 [OS=Homo sapiens]	0	25.081	9	8	8	6	862	95.6	6.96	20.63	8	AXIN1	41	0	104.5	120.8	76.7	59.4	131.4	150.7	86.3	87.6	100.2	82.4
High	O15173	Membrane-associated progesterone receptor component 2 [OS=Homo sapiens]	0	81.546	59	16	29	15	223	23.8	4.88	87.77	16	PGRMC2	6	1	94.9	102.6	129.8	133.5	128.9	107.4	93.3	92.1	59.1	58.6
High	O15182	Centrin-3 [OS=Homo sapiens]	0	21.728	37	6	8	5	167	19.5	4.74	16.25	6	CETN3	1	0	130.5	130.4	67.1	70.3	80	83.7	113.3	113.3	106.9	104.6
High	O15194	CTD small phosphatase-like protein [OS=Homo sapiens]	0	6.571	10	3	3	2	276	31.1	5.54	5.23	3	CTDSPL	0	1	59	71.6	81.3	79.6	185.2	176.1	107.6	102.5	66.5	70.7
High	O15211	Ral guanine nucleotide dissociation stimulator-like 2 [OS=Homo sapiens]	0	40.411	19	9	9	9	777	83.5	6.18	30.57	9	RGL2	2	0	41.5	40.6	46.7	44.7	75.5	71.8	147.1	148.8	198	185.3
High	O15212	Prefoldin subunit 6 [OS=Homo sapiens]	0	44.284	62	11	18	11	129	14.6	8.88	47.32	11	PFDN6	2	0	77.2	84.1	100.8	101.7	81.7	85.4	125.1	128.6	107.7	107.7
High	O15213	WD repeat-containing protein 46 [OS=Homo sapiens]	0	127.992	43	24	42	24	610	68	9.67	115.72	24	WDR46	2	0	132.7	133.8	88.5	87.8	121.4	112.1	69.8	74.4	88.1	91.5
High	O15217	Glutathione S-transferase A4 [OS=Homo sapiens]	0.004	3.687	5	1	1	1	222	25.7	8.27	3.31	1	GSTA4	4	0	172.6	178.4	65.6	64.1	73.3	187.3	33.8	56.6	96.8	71.4
High	O15226	NF-kappa-B-repressing factor [OS=Homo sapiens]	0	141.546	49	35	44	35	690	77.6	8.79	110.47	35	NKRF	2	0	177.7	178.6	112.3	116.6	57.9	52	89.1	85.6	64.9	65.3
High	O15228	Dihydroxyacetone phosphate acyltransferase [OS=Homo sapiens]	0	76.368	31	19	19	19	680	77.1	6.57	46.77	19	GNPAT	4	0	128.8	126.1	119.2	128.4	100.3	111.8	58.1	60.3	82.7	84.5
High	O15230	Laminin subunit alpha-5 [OS=Homo sapiens]	0	455.603	34	86	113	85	3695	399.5	7.02	362.13	86	LAMA5	15	0	19.1	18.6	86.5	88.4	343.9	215.7	76.8	68.5	41.8	40.8
High	O15231	Zinc finger protein 185 [OS=Homo sapiens]	0	186.049	64	38	58	38	689	73.5	7.01	143.89	38	ZNF185	0	0	14.6	14.3	34	32.5	22.3	23.6	215.7	235.8	196.4	210.7
High	O15232	Matrilin-3 [OS=Homo sapiens]	0	28.673	20	6	7	6	486	52.8	6.7	20.82	6	MATN3	4	0	26.9	15.9	41.3	37.5	463.7	230.4	61.8	36.5	42.7	43.4
High	O15234	Protein CASC3 [OS=Homo sapiens]	0	54.828	22	16	18	16	703	76.2	6.48	34.91	16	CASC3	6	0	117.8	117.3	117.7	114.9	83.4	84.3	72.7	74.2	111.7	105.9
High	O15235	28S ribosomal protein S12, mitochondrial [OS=Homo sapiens]	0	15.303	30	4	5	4	138	15.2	10.29	13.52	4	MRPS12	3	0	120.8	134.1	103.4	113.8	119.6	124.9	64.1	70.3	69.9	79
High	O15254	Peroxisomal acyl-coenzyme A oxidase 3 [OS=Homo sapiens]	0	50.605	21	11	12	11	700	77.6	7.25	32.43	11	ACOX3	6	0	71.1	73.1	74.3	75.7	96.8	156.8	108.8	119.1	116.7	107.5
High	O15258	Protein RER1 [OS=Homo sapiens]	0	14.238	18	3	5	3	196	22.9	9.54	14.61	3	RER1	0	0	68.2	74.6	88.8	82.6	97.4	100.5	90.3	95.4	158.7	143.5
High	O15260	Surfeit locus protein 4 [OS=Homo sapiens]	0	15.229	15	4	8	4	269	30.4	7.78	16.55	4	SURF4	2	0	62.3	61.1	94.5	96.6	173.7	170	109.1	111.4	59.6	61.7
High	O15264	Mitogen-activated protein kinase 13 [OS=Homo sapiens]	0	22.745	15	5	5	5	365	42.1	8.38	13.4	5	MAPK13	23	0	0	4.7	10.9	10	96.3	218.7	226.2	216.4	109.3	107.5
High	O15269	Serine palmitoyltransferase 1 [OS=Homo sapiens]	0	72.747	38	19	29	19	473	52.7	6.01	81.42	19	SPTLC1	6	0	91.4	88.2	110.9	108.8	105.4	106.7	99	97.3	95.6	96.7
High	O15270	Serine palmitoyltransferase 2 [OS=Homo sapiens]	0	82.051	43	19	21	19	562	62.9	7.78	52.94	19	SPTLC2	5	0	94.1	97.4	99.2	99.5	96.9	97.4	76.7	75.3	130.7	132.9
High	O15287	Fanconi anemia group G protein [OS=Homo sapiens]	0	9.584	5	2	2	2	622	68.5	5.47	7.19	2	FANCG	3	0	133	117.4	89.4	98.7	64.7	98.3	101.6	113.4	83.4	100.1
High	O15294	UDP-N-acetylglucosamine--peptide N-acetylglucosaminyltransferase 110 kDa subunit [OS=Homo sapiens]	0	211.595	47	41	55	41	1046	116.9	6.7	164.99	41	OGT	7	0	84.6	89	84.8	88.3	53.7	89.9	115.6	120.5	134.4	139
High	O15304	Apoptosis regulatory protein Siva [OS=Homo sapiens]	0	20.822	30	4	6	4	175	18.7	7.61	22.41	4	SIVA1	1	0	87.7	131.4	57.7	64.7	48.9	87.7	89.9	105.5	158.8	167.7
High	O15305	Phosphomannomutase 2 [OS=Homo sapiens]	0	96.871	54	18	38	17	246	28.1	6.77	102.53	18	PMM2	3	0	61.7	62.2	151.5	150.7	176.7	172.3	65.4	59.2	50.7	49.6
High	O15318	DNA-directed RNA polymerase III subunit RPC7 [OS=Homo sapiens]	0	18.221	22	4	4	4	223	25.9	4.63	12.76	4	POLR3G	9	0	137.6	137.6	73.7	70.3	62.2	57.5	72.4	75.2	158.6	154.9
High	O15321	Transmembrane 9 superfamily member 1 [OS=Homo sapiens]	0	43.124	23	10	14	10	606	68.8	7.17	45.17	10	TM9SF1	0	0	55.6	58.2	84.9	83.2	210.6	224.4	77.4	81	64.7	60
High	O15327	Inositol polyphosphate 4-phosphatase type II [OS=Homo sapiens]	0	26.252	9	6	6	6	924	104.7	6.27	19.21	6	INPP4B	4	0	27.9	29.2	82.3	92.2	24.6	23.8	301.3	294.4	61.4	62.9
High	O15344	E3 ubiquitin-protein ligase Midline-1 [OS=Homo sapiens]	0	116.301	47	29	35	26	667	75.2	6.8	93.65	29	MID1	1	1	116.7	118.5	254.5	254.1	23.4	21.2	66.9	65.8	38.9	40
High	O15347	High mobility group protein B3 [OS=Homo sapiens]	0	160.727	70	23	57	21	200	23	8.37	126.06	23	HMGB3	0	1	142.2	151.1	166.4	142.9	69.4	62.1	71.8	63.6	65.8	64.7
High	O15350	Tumor protein p73 [OS=Homo sapiens]	0	9.972	6	2	2	2	636	69.6	6.95	6.2	2	TP73	13	0	203.2	245.9	45.6	64.3	47.3	73.3	103.6	92.7	48.4	75.7
High	O15355	Protein phosphatase 1G [OS=Homo sapiens]	0	185.124	61	30	79	30	546	59.2	4.36	202	30	PPM1G	2	0	114.4	113.4	112.9	117.7	95.2	106.4	75.5	81.6	91	91.9
High	O15357	Phosphatidylinositol 3,4,5-trisphosphate 5-phosphatase 2 [OS=Homo sapiens]	0	141.731	36	33	37	31	1258	138.5	6.54	108.14	33	INPPL1	6	0	121.8	113.1	105.8	101	57.7	50.4	126.7	118.5	104.9	100
High	O15360	Fanconi anemia group A protein [OS=Homo sapiens]	0	21.911	6	8	8	7	1455	162.7	6.6	20.91	8	FANCA	2	0	147.6	147.8	77.7	77.8	56.9	89.3	126.7	124.4	73.5	78.3
High	O15371	Eukaryotic translation initiation factor 3 subunit D [OS=Homo sapiens]	0	219.438	63	31	97	31	548	63.9	6.05	317.81	31	EIF3D	9	0	122.6	116.6	94.5	91.1	72.7	75	123.6	132.4	85.3	86.2
High	O15372	Eukaryotic translation initiation factor 3 subunit H [OS=Homo sapiens]	0	143.287	60	24	65	24	352	39.9	6.54	168.5	24	EIF3H	10	0	114.5	109.2	94.9	91.1	75.6	80.7	120.2	129.4	92.7	91.6
High	O15374	Monocarboxylate transporter 5 [OS=Homo sapiens]	0	9.837	5	2	2	2	487	54	8.03	7.61	2	SLC16A4	0	0	6.2	0	404.1	509.9	38.1	30.6	0	8.5	2.7	0
High	O15379	Histone deacetylase 3 [OS=Homo sapiens]	0	37.821	30	10	16	9	428	48.8	5.16	43.58	10	HDAC3	31	0	121	118.6	95.5	91.8	71.8	76.9	92.4	88.3	121.6	122
High	O15381	Nuclear valosin-containing protein-like [OS=Homo sapiens]	0	167.928	47	33	40	33	856	95	6.48	128.99	33	NVL	0	0	209	204.2	87.4	93.9	56	62.1	70.8	68.8	71.1	76.8
High	O15382	Branched-chain-amino-acid aminotransferase, mitochondrial [OS=Homo sapiens]	0	65.032	46	14	16	14	392	44.3	8.65	46.76	14	BCAT2	2	0	131.7	138.3	160.9	141.9	19.8	16.4	108.3	106	91.1	85.6
High	O15392	Baculoviral IAP repeat-containing protein 5 [OS=Homo sapiens]	0	30.255	54	6	8	6	142	16.4	5.9	30.95	6	BIRC5	24	0	140.5	140.7	47.4	43.1	55	60.2	125.3	141.5	128.3	118
High	O15397	Importin-8 [OS=Homo sapiens]	0	67.357	19	15	21	14	1037	119.9	5.16	67.97	15	IPO8	1	0	177.7	184.7	61	61.8	52.3	58	93.7	96.6	105.1	109.1
High	O15400	Syntaxin-7 [OS=Homo sapiens]	0	58.183	48	11	29	10	261	29.8	5.55	82.8	11	STX7	0	0	56.5	53.2	66.4	62.1	97.5	106	158.9	159.7	126.8	112.9
High	O15417	Trinucleotide repeat-containing gene 18 protein [OS=Homo sapiens]	0	34.446	5	10	11	10	2968	314.3	8.7	30.78	10	TNRC18	0	0	104.1	120.8	97.9	87.1	133.3	100.3	80.7	92.4	93	90.4
High	O15427	Monocarboxylate transporter 4 [OS=Homo sapiens]	0	25.372	11	7	12	7	465	49.4	7.96	24.94	7	SLC16A3	4	0	7.6	6.8	41.5	45	189.2	170.7	191.9	187.3	84.7	75.5
High	O15431	High affinity copper uptake protein 1 [OS=Homo sapiens]	0	16.91	16	2	3	2	190	21.1	7.42	8.8	2	SLC31A1	3	0	78.3	78.6	76.1	75.9	260.8	173.1	72.5	69.1	59.3	56.2
High	O15438	ATP-binding cassette sub-family C member 3 [OS=Homo sapiens]	0	75.822	15	16	18	15	1527	169.2	7.2	59.46	16	ABCC3	14	0	11.8	5.8	360.3	350.3	53.3	76	31.9	28.6	43.2	38.9
High	O15439	ATP-binding cassette sub-family C member 4 [OS=Homo sapiens]	0	93.068	21	23	29	22	1325	149.4	8.19	71.86	23	ABCC4	16	1	99.3	97.8	232.5	241.8	52.1	45.9	64.1	67.7	48.3	50.4
High	O15446	DNA-directed RNA polymerase I subunit RPA34 [OS=Homo sapiens]	0	144.128	62	23	35	23	510	55	8.51	121.48	23	POLR1G	6	0	90.3	88.9	121	109.8	73	72.5	89.8	89.5	130.4	134.9
High	O15460	Prolyl 4-hydroxylase subunit alpha-2 [OS=Homo sapiens]	0	91.25	40	20	30	20	535	60.9	5.71	85.31	20	P4HA2	4	0	45	47.4	74.3	82.3	181.4	134.2	130.1	116.1	90.8	98.4
High	O15479	Melanoma-associated antigen B2 [OS=Homo sapiens]	0	10.897	12	2	2	2	319	35.3	8.76	7.07	2	MAGEB2	0	0	252.8	500.1	51.8	64.2	24.9	10.5	24.5	39.3	14.1	17.8
High	O15484	Calpain-5 [OS=Homo sapiens]	0	19.784	15	6	6	6	640	73.1	7.64	12.12	6	CAPN5	2	0	65.2	62.8	121.9	101.5	56.3	49.5	102.5	101.7	176.1	162.4
High	O15498	Synaptobrevin homolog YKT6 [OS=Homo sapiens]	0	57.068	71	12	17	12	198	22.4	6.92	54.8	12	YKT6	8	0	100.9	99.6	102.9	98.2	74.2	78.6	80.2	81.2	139.2	145
High	O15504	Nucleoporin NUP42 [OS=Homo sapiens]	0	52.151	27	8	13	8	423	44.8	9.19	49.96	8	NUP42	28	0	151.1	152.5	91.4	95.4	98.6	95.4	80.1	82.3	77.2	76
High	O15511	Actin-related protein 2/3 complex subunit 5 [OS=Homo sapiens]	0	94.132	76	11	34	10	151	16.3	5.67	86.87	11	ARPC5	8	1	66.3	66.1	109	107.1	80.3	101.9	146.5	142	90.6	90
High	O15514	DNA-directed RNA polymerase II subunit RPB4 [OS=Homo sapiens]	0	56.112	62	10	14	10	142	16.3	4.79	49.1	10	POLR2D	42	0	126.4	132.4	90.2	89.5	95	96.4	93.9	95.2	92.3	88.7
High	O15523	ATP-dependent RNA helicase DDX3Y [OS=Homo sapiens]	0	234.822	62	42	125	9	660	73.1	7.55	315.36	42	DDX3Y	1	0	19.6	16.3	154.6	154.1	300.9	270.5	29.9	23.4	14.5	16.1
High	O15525	Transcription factor MafG [OS=Homo sapiens]	0	27.669	36	7	7	5	162	17.8	10.04	22.03	7	MAFG	7	1	56.3	61.8	137.5	143.5	93	76.4	130.7	141.4	80.1	79.3
High	O15530	3-phosphoinositide-dependent protein kinase 1 [OS=Homo sapiens]	0	64.816	37	15	17	15	556	63.1	7.36	36.31	15	PDPK1	44	0	109.9	110.4	79	83.1	136.7	127.7	92.8	94.8	82.3	83.4
High	O15533	Tapasin [OS=Homo sapiens]	0	28.401	11	5	12	5	448	47.5	6.99	28.45	5	TAPBP	2	0	20.4	18.9	62.2	71.3	120.3	114.8	191.1	188.2	98.1	114.8
High	O15534	Period circadian protein homolog 1 [OS=Homo sapiens]	0.001	5.514	2	2	3	2	1290	136.1	6.09	7.2	2	PER1	5	0	109.3	116.4	98.3	100.1	67.5	77.7	75	83.4	134.3	138.1
High	O15541	E3 ubiquitin-protein ligase RNF113A [OS=Homo sapiens]	0	56.979	40	11	13	11	343	38.8	5.69	37.38	11	RNF113A	1	0	115.8	110.7	118.4	112	105.1	102.7	109.5	109.8	59.8	56.3
High	O15550	Lysine-specific demethylase 6A [OS=Homo sapiens]	0	92.345	18	22	22	22	1401	154.1	7.44	64.92	22	KDM6A	6	0	137.5	152.6	87	84.6	89	78.6	88.9	83.4	101.9	96.5
High	O15551	Claudin-3 [OS=Homo sapiens]	0	9.72	7	2	2	2	220	23.3	8.05	6.67	2	CLDN3	5	0	15.6	16.8	33.9	43.7	22.5	23.4	43.2	44.1	412.2	344.7
High	O43143	ATP-dependent RNA helicase DHX15 [OS=Homo sapiens]	0	261.108	52	49	124	48	795	90.9	7.46	339.81	49	DHX15	2	1	123	121.4	99.1	97.5	91.6	77.9	105.1	105.1	88.4	90.9
High	O43148	mRNA cap guanine-N7 methyltransferase [OS=Homo sapiens]	0	115.296	55	27	39	27	476	54.8	6.61	96.66	27	RNMT	4	0	83.4	93.6	76.3	77.6	97.9	84.7	86.7	82.2	156.8	160.8
High	O43149	Zinc finger ZZ-type and EF-hand domain-containing protein 1 [OS=Homo sapiens]	0	146.169	15	36	42	36	2961	330.9	5.95	111.08	36	ZZEF1	0	0	95.9	93.1	147.2	163	69.5	88	66.4	73.8	100.4	102.7
High	O43150	Arf-GAP with SH3 domain, ANK repeat and PH domain-containing protein 2 [OS=Homo sapiens]	0	69.417	19	15	16	14	1006	111.6	6.68	41.97	15	ASAP2	1	0	55	58.7	78.3	88.8	45.7	50.9	160.3	148.9	162.8	150.8
High	O43156	TELO2-interacting protein 1 homolog [OS=Homo sapiens]	0	65.89	17	15	18	15	1089	122	5.97	50.16	15	TTI1	2	0	97.2	89.7	101	99.4	89.7	99.8	92.5	85.3	119.9	125.5
High	O43157	Plexin-B1 [OS=Homo sapiens]	0	25.251	5	7	7	7	2135	232.2	5.49	18.55	7	PLXNB1	4	0	79.7	65.6	116.6	103.9	209.6	182.2	42.3	59	69.9	71.3
High	O43159	Ribosomal RNA-processing protein 8 [OS=Homo sapiens]	0	98.572	46	20	29	20	456	50.7	9.42	80.78	20	RRP8	1	0	118.6	118.4	127.4	123.1	104.5	96.5	69.9	69.3	84.7	87.6
High	O43164	E3 ubiquitin-protein ligase Praja-2 [OS=Homo sapiens]	0	21.589	11	5	6	5	708	78.2	4.39	18.36	5	PJA2	1	0	89.4	103.6	85.6	72.9	73	71.4	132.7	146	122.5	102.8
High	O43166	Signal-induced proliferation-associated 1-like protein 1 [OS=Homo sapiens]	0	129.483	22	33	35	28	1804	199.9	8.19	91.78	33	SIPA1L1	1	1	48.3	53	53.3	44.3	41.9	42.6	115.4	101.6	245.1	254.5
High	O43169	Cytochrome b5 type B [OS=Homo sapiens]	0	30.98	49	6	11	6	150	16.7	4.97	34.21	6	CYB5B	2	0	54.1	53.1	148.7	147.4	212.3	189.5	47.5	46.2	53	48.1
High	O43172	U4/U6 small nuclear ribonucleoprotein Prp4 [OS=Homo sapiens]	0	170.873	66	31	46	31	522	58.4	7.42	151.72	31	PRPF4	2	0	112.1	112.5	97	95.7	78.8	71.9	114.5	111.3	101.1	105.2
High	O43175	D-3-phosphoglycerate dehydrogenase [OS=Homo sapiens]	0	287.962	57	33	177	33	533	56.6	6.71	564.2	33	PHGDH	5	0	314.8	304.8	54.3	45.9	123.5	68.5	14.8	10.9	33	29.5
High	O43181	NADH dehydrogenase [ubiquinone] iron-sulfur protein 4, mitochondrial [OS=Homo sapiens]	0	29.728	26	5	12	5	175	20.1	10.3	29.17	5	NDUFS4	5	0	102.4	107	118.4	122.5	158.4	142.6	63	62	64.7	58.9
High	O43189	PHD finger protein 1 [OS=Homo sapiens]	0	22.254	16	7	7	7	567	62.1	9.01	19.12	7	PHF1	1	0	48.4	45.5	60.4	60.4	103.2	85.5	172.9	184.4	118.4	120.8
High	O43194	G-protein coupled receptor 39 [OS=Homo sapiens]	0.001	6.258	3	1	1	1	453	51.3	9.29	3.86	1	GPR39	4	0	13.3	11.3	154.4	139.5	26.5	17.7	123.3	139.6	185.9	188.3
High	O43237	Cytoplasmic dynein 1 light intermediate chain 2 [OS=Homo sapiens]	0	168.793	56	28	49	27	492	54.1	6.38	145.03	28	DYNC1LI2	13	0	64.7	64.9	112.6	109.5	114.7	118.7	100.2	94.4	112.5	107.8
High	O43242	26S proteasome non-ATPase regulatory subunit 3 [OS=Homo sapiens]	0	240.518	67	47	118	47	534	60.9	8.44	324.53	47	PSMD3	63	0	114.1	109	102.2	100.2	87.4	87.9	110.6	109.4	90.9	88.4
High	O43251	RNA binding protein fox-1 homolog 2 [OS=Homo sapiens]	0	50.702	29	10	18	10	390	41.3	7.27	47.86	10	RBFOX2	2	0	136.9	132.7	90.3	84.9	81.9	68.7	103	101.2	102	98.5
High	O43252	Bifunctional 3'-phosphoadenosine 5'-phosphosulfate synthase 1 [OS=Homo sapiens]	0	160.564	63	30	55	29	624	70.8	6.86	146.12	30	PAPSS1	4	0	95	95.4	63.3	65.8	173.8	198.7	87.5	93	64.7	62.8
High	O43257	Zinc finger HIT domain-containing protein 1 [OS=Homo sapiens]	0	7.921	21	2	2	2	154	17.5	9.41	7.06	2	ZNHIT1	0	0	154.1	161.2	73.8	85.4	87.9	80.6	65.4	80.1	94	117.4
High	O43264	Centromere/kinetochore protein zw10 homolog [OS=Homo sapiens]	0	148.673	43	29	52	27	779	88.8	6.27	151.14	29	ZW10	7	0	115.6	114.9	68.6	69.8	79	88.4	112.8	117	115.6	118.4
High	O43290	U4/U6.U5 tri-snRNP-associated protein 1 [OS=Homo sapiens]	0	279.783	65	54	79	54	800	90.2	6.13	207.04	54	SART1	1	0	116.3	113.8	91.8	90.7	75.2	68.3	96.4	94.3	126.1	127.2
High	O43291	Kunitz-type protease inhibitor 2 [OS=Homo sapiens]	0	30.61	31	7	9	7	252	28.2	8.29	24.69	7	SPINT2	2	0	9.7	11.7	170.5	178.4	21.2	19.1	222.7	206.3	80.3	80
High	O43292	Glycosylphosphatidylinositol anchor attachment 1 protein [OS=Homo sapiens]	0	23.145	9	5	7	5	621	67.6	8.06	23.32	5	GPAA1	1	0	76.3	73.7	106.4	102.8	103.4	129.8	109.3	116.9	88.2	93.3
High	O43293	Death-associated protein kinase 3 [OS=Homo sapiens]	0	43.074	29	13	13	12	454	52.5	6.89	31.78	13	DAPK3	2	0	52	46	103.8	84.8	115.3	100.9	128.4	132.8	119.6	116.5
High	O43294	Transforming growth factor beta-1-induced transcript 1 protein [OS=Homo sapiens]	0	67.381	48	15	18	15	461	49.8	7.03	45.96	15	TGFB1I1	4	0	21.4	23.5	77.5	57.5	29.6	25	209.4	191.1	191.6	173.4
High	O43298	Zinc finger and BTB domain-containing protein 43 [OS=Homo sapiens]	0	16.257	11	4	4	4	467	52.6	5.76	8.96	4	ZBTB43	0	0	110.2	121.7	53.1	65.2	88.4	77.5	131	123.1	110.4	119.4
High	O43299	AP-5 complex subunit zeta-1 [OS=Homo sapiens]	0	41.795	15	11	11	11	807	88.5	7.01	28.2	11	AP5Z1	0	0	87.7	78.2	56.9	60.8	77.6	89.1	103.2	97.7	177.7	171.1
High	O43301	Heat shock 70 kDa protein 12A [OS=Homo sapiens]	0	72.251	27	14	17	14	675	74.9	6.77	51.46	14	HSPA12A	1	0	178	178.7	131.2	132.3	125.1	129.8	46.6	45.8	16.5	16
High	O43303	Centriolar coiled-coil protein of 110 kDa [OS=Homo sapiens]	0	34.773	10	9	9	9	1012	113.4	8.65	21.21	9	CCP110	10	0	177.8	189.6	58.9	71.3	63.4	53.8	94	105.8	88	97.4
High	O43306	Adenylate cyclase type 6 [OS=Homo sapiens]	0	14.388	4	4	4	4	1168	130.5	8.22	10.48	4	ADCY6	23	0	143.2	125.2	135.9	146.7	108	89	56.7	58.2	65	71.9
High	O43310	CBP80/20-dependent translation initiation factor [OS=Homo sapiens]	0	45.142	30	13	17	13	598	67.5	6.54	44.51	13	CTIF	0	0	127.1	102.8	83.9	78.9	128	134.8	90.6	89.3	85.1	79.7
High	O43314	Inositol hexakisphosphate and diphosphoinositol-pentakisphosphate kinase 2 [OS=Homo sapiens]	0	147.045	28	31	39	25	1243	140.3	8.22	125.91	31	PPIP5K2	1	3	90.3	88.2	76.1	76	61.5	69.2	82.9	80.5	189	186.4
High	O43318	Mitogen-activated protein kinase kinase kinase 7 [OS=Homo sapiens]	0	66.079	34	18	21	18	606	67.2	7.11	49.53	18	MAP3K7	50	0	143.6	141.6	85.8	82.3	74.4	86.9	112.6	115.1	78.6	79.1
High	O43324	Eukaryotic translation elongation factor 1 epsilon-1 [OS=Homo sapiens]	0	35.336	48	8	29	8	174	19.8	8.54	90.89	8	EEF1E1	2	0	137.4	129.7	81	82	113.9	115	83.6	85.3	86.2	85.9
High	O43325	LYR motif-containing protein 1 [OS=Homo sapiens]	0	14.346	34	5	5	5	122	14.3	9.94	11.63	5	LYRM1	0	0	81.7	90.3	107.7	103.3	170.6	160.5	84.9	87.1	57.8	56.2
High	O43347	RNA-binding protein Musashi homolog 1 [OS=Homo sapiens]	0	52.667	39	11	14	9	362	39.1	7.85	40.22	11	MSI1	1	0	427.3	436	41.2	38	22	9.8	7.6	5.9	7.8	4.5
High	O43353	Receptor-interacting serine/threonine-protein kinase 2 [OS=Homo sapiens]	0	64.292	35	15	18	14	540	61.2	7.09	53.3	15	RIPK2	13	0	63.4	69.3	87.4	91.9	36.2	49.4	52.2	57.3	243.3	249.6
High	O43379	WD repeat-containing protein 62 [OS=Homo sapiens]	0	100.726	21	21	24	21	1518	165.8	5.91	76.29	21	WDR62	0	0	114.3	85	110.6	104.8	38.6	46.2	181.2	180.8	68.5	69.9
High	O43390	Heterogeneous nuclear ribonucleoprotein R [OS=Homo sapiens]	0	310.955	57	44	162	30	633	70.9	8.13	486.1	44	HNRNPR	3	0	130.1	140.9	89.8	90	112.1	95.9	87.2	85.4	85.2	83.5
High	O43395	U4/U6 small nuclear ribonucleoprotein Prp3 [OS=Homo sapiens]	0	186.15	49	36	59	36	683	77.5	9.5	152.27	36	PRPF3	2	0	109	110.6	97.8	102.9	79.5	72.8	112.3	110.9	101.7	102.4
High	O43396	Thioredoxin-like protein 1 [OS=Homo sapiens]	0	162.703	67	17	53	17	289	32.2	4.96	198.42	17	TXNL1	7	0	62.4	63.9	88.6	94.3	69.1	89.6	94.6	99.3	165.3	172.9
High	O43399	Tumor protein D54 [OS=Homo sapiens]	0	116.498	79	19	55	19	206	22.2	5.36	160.55	19	TPD52L2	0	0	47.5	48.6	52	53.4	103.5	120.7	110.9	117.8	169.3	176.3
High	O43402	ER membrane protein complex subunit 8 [OS=Homo sapiens]	0	63.324	57	11	15	11	210	23.8	6.4	52.86	11	EMC8	0	0	124.2	125.7	116.7	116.3	97.8	92.9	81.4	84.9	80.3	79.7
High	O43414	ERI1 exoribonuclease 3 [OS=Homo sapiens]	0	29.948	27	8	8	8	337	37.2	8.07	17.72	8	ERI3	0	0	164.5	169.1	99.2	103.3	55.7	58.3	95.1	87.8	83.4	83.7
High	O43422	52 kDa repressor of the inhibitor of the protein kinase [OS=Homo sapiens]	0	61.243	25	15	16	14	761	87.6	5.86	47.06	15	THAP12	0	0	111.7	113.2	107.6	99.9	67.3	55.3	97.6	106.5	118	122.9
High	O43426	Synaptojanin-1 [OS=Homo sapiens]	0	72.692	14	17	18	17	1573	173	7.42	52.86	17	SYNJ1	6	0	108.6	110.1	56.1	55	64.9	59.3	96.9	108.7	170.5	169.9
High	O43427	Acidic fibroblast growth factor intracellular-binding protein [OS=Homo sapiens]	0	44.552	34	11	12	11	364	41.9	6.48	36.7	11	FIBP	1	0	116.8	109.7	92.7	90.4	82.6	80.3	96.1	88.3	126.7	116.5
High	O43432	Eukaryotic translation initiation factor 4 gamma 3 [OS=Homo sapiens]	0	213.707	31	49	74	39	1585	176.5	5.38	181.6	49	EIF4G3	3	0	149.4	159.5	90	92.8	63.5	66.8	115.1	120.6	71.7	70.5
High	O43447	Peptidyl-prolyl cis-trans isomerase H [OS=Homo sapiens]	0	79.264	81	16	49	14	177	19.2	8.07	112.45	16	PPIH	2	0	177.4	177.1	81.4	78.6	56.4	50.5	124.2	111.9	70.7	71.9
High	O43462	Membrane-bound transcription factor site-2 protease [OS=Homo sapiens]	0	14.789	8	4	4	4	519	57.4	7.49	8.33	4	MBTPS2	7	0	92.6	72.4	140.6	142	76	85.3	107.7	111.1	89.5	83
High	O43463	Histone-lysine N-methyltransferase SUV39H1 [OS=Homo sapiens]	0	31.911	22	9	9	9	412	47.9	8.03	25.51	9	SUV39H1	6	0	117	121.3	58.6	55.7	43.1	47.3	164.3	187.6	101.3	103.8
High	O43464	Serine protease HTRA2, mitochondrial [OS=Homo sapiens]	0	68.928	39	13	19	13	458	48.8	10.07	63.74	13	HTRA2	5	0	118.5	126.3	83.3	89.8	108.3	91.5	93.7	99.3	88.7	100.7
High	O43474	Krueppel-like factor 4 [OS=Homo sapiens]	0	8.569	6	2	2	2	513	54.6	8.37	6.52	2	KLF4	15	0	43.5	63.2	66.3	85.4	11.8	17	193.8	197.1	183.7	138.3
High	O43482	Protein Mis18-beta [OS=Homo sapiens]	0	26.221	42	6	6	6	229	24.7	7.37	16.81	6	OIP5	1	0	92.7	110.7	45.7	42.6	64	99.1	97.9	97.7	169.4	180
High	O43488	Aflatoxin B1 aldehyde reductase member 2 [OS=Homo sapiens]	0	77.248	44	15	38	15	359	39.6	7.17	122.16	15	AKR7A2	3	0	117.6	132.9	67	71.5	107.5	140.2	110	111.3	70.6	71.4
High	O43491	Band 4.1-like protein 2 [OS=Homo sapiens]	0	312.655	65	66	109	62	1005	112.5	5.44	282.05	66	EPB41L2	2	2	151.1	151.6	64.8	61.1	124.7	86.8	96.3	105.2	77.8	80.7
High	O43493	Trans-Golgi network integral membrane protein 2 [OS=Homo sapiens]	0	124.796	50	24	40	24	437	45.9	5.63	83.31	24	TGOLN2	6	0	19.6	20.7	121.3	127.6	151.9	232.8	104.8	125.4	44	52.1
High	O43502	DNA repair protein RAD51 homolog 3 [OS=Homo sapiens]	0	24.202	19	5	5	5	376	42.2	6.74	15.55	5	RAD51C	12	0	154.3	142.5	86.4	87.4	65	90.8	79.2	98.3	102.2	93.8
High	O43504	Ragulator complex protein LAMTOR5 [OS=Homo sapiens]	0	27.59	59	3	9	3	91	9.6	4.87	27.64	3	LAMTOR5	7	0	139.2	140.9	92.4	91.9	77.8	88.8	82.6	83.4	104.1	98.8
High	O43505	Beta-1,4-glucuronyltransferase 1 [OS=Homo sapiens]	0	36.896	28	10	13	10	415	47.1	7.2	28.83	10	B4GAT1	3	0	81.7	96.5	51	72.9	244.4	253.2	46.9	54.2	47.2	52
High	O43513	Mediator of RNA polymerase II transcription subunit 7 [OS=Homo sapiens]	0	24.194	16	3	4	3	233	27.2	5.78	19.87	3	MED7	3	0	81.5	92.9	92.9	85.3	63.4	61.1	118.5	108	145.9	150.5
High	O43516	WAS/WASL-interacting protein family member 1 [OS=Homo sapiens]	0	12.312	9	3	3	3	503	51.2	11.47	9.47	3	WIPF1	5	0	150.1	125.8	147.9	82.4	0	17.6	209.1	220	26.7	20.6
High	O43524	Forkhead box protein O3 [OS=Homo sapiens]	0	32.045	16	7	8	6	673	71.2	5.16	28.01	7	FOXO3	40	0	167.9	180.5	61.3	57.2	94.7	68.6	92.4	80.5	98.6	98.4
High	O43542	DNA repair protein XRCC3 [OS=Homo sapiens]	0	25.306	26	7	7	7	346	37.8	8.48	19.46	7	XRCC3	6	0	156	180.9	74.2	101.8	49.9	55.5	80.9	102.4	108.1	90.3
High	O43567	E3 ubiquitin-protein ligase RNF13 [OS=Homo sapiens]	0	25.162	23	7	8	7	381	42.8	4.98	14.37	7	RNF13	0	0	75.5	78.3	132.7	169.7	103.2	118.3	58.6	53.5	106.3	103.9
High	O43570	Carbonic anhydrase 12 [OS=Homo sapiens]	0	75.759	35	10	30	10	354	39.4	7.23	95.74	10	CA12	1	0	13.9	11.3	397.3	405.4	37.7	35.6	35.7	27	17.7	18.5
High	O43572	A-kinase anchor protein 10, mitochondrial [OS=Homo sapiens]	0	79.214	38	17	18	17	662	73.8	6.39	61.88	17	AKAP10	2	0	65.5	68.9	139	140.1	73.8	81.5	126.1	120	94.9	90.2
High	O43583	Density-regulated protein [OS=Homo sapiens]	0	69.997	55	11	29	10	198	22.1	5.3	88.89	11	DENR	0	0	132.2	135	90.6	86.5	62.6	67	110.7	115.9	101.9	97.7
High	O43592	Exportin-T [OS=Homo sapiens]	0	107.325	30	24	36	24	962	109.9	5.39	96.96	24	XPOT	1	0	164.5	165.3	88.5	87.4	83.5	74.3	71	69.3	98.3	97.9
High	O43597	Protein sprouty homolog 2 [OS=Homo sapiens]	0	22.088	24	6	6	6	315	34.7	8.35	17.45	6	SPRY2	7	0	53.4	49.5	39.7	32.1	80.6	50.6	232.1	229.2	120	112.8
High	O43598	2'-deoxynucleoside 5'-phosphate N-hydrolase 1 [OS=Homo sapiens]	0	29.354	43	5	12	5	174	19.1	5.05	30.52	5	DNPH1	1	0	215.9	214.9	100.3	97.3	59.6	80.9	48.2	49.1	68.7	65.2
High	O43609	Protein sprouty homolog 1 [OS=Homo sapiens]	0	25.353	18	5	5	5	319	35.1	8.24	15.9	5	SPRY1	5	0	50.8	43.2	19.9	20.2	194.2	115.8	110.1	96.7	184.3	164.7
High	O43615	Mitochondrial import inner membrane translocase subunit TIM44 [OS=Homo sapiens]	0	170.927	61	37	66	37	452	51.3	8.32	168.12	37	TIMM44	1	0	126.8	126.9	57.3	55.3	103.7	85.8	82.2	85	133.6	143.3
High	O43617	Trafficking protein particle complex subunit 3 [OS=Homo sapiens]	0	40.465	54	11	14	11	180	20.3	4.96	32.34	11	TRAPPC3	2	0	126.5	119.2	80.2	85.6	75	90.4	109.2	105.5	105.1	103.3
High	O43633	Charged multivesicular body protein 2a [OS=Homo sapiens]	0	54.04	37	13	22	12	222	25.1	5.97	51.14	13	CHMP2A	10	0	76.3	74.5	183.3	183.1	28.9	39.5	70.5	72.5	135.6	136
High	O43639	Cytoplasmic protein NCK2 [OS=Homo sapiens]	0	62.175	41	13	14	12	380	42.9	6.95	42.59	13	NCK2	13	0	111	116.9	70.3	69.8	52.9	59.6	124.9	130.9	129.2	134.5
High	O43657	Tetraspanin-6 [OS=Homo sapiens]	0	28.523	21	6	9	6	245	27.5	8.1	25.82	6	TSPAN6	0	0	118.4	114.9	55.5	59.4	177.8	257.5	60.1	59.4	49.1	47.9
High	O43660	Pleiotropic regulator 1 [OS=Homo sapiens]	0	116.204	54	21	35	21	514	57.2	9.17	98.97	21	PLRG1	1	0	138.1	144.7	79.8	75.5	94.5	84.8	87.2	88.7	102.5	104.2
High	O43663	Protein regulator of cytokinesis 1 [OS=Homo sapiens]	0	96.749	46	22	24	21	620	71.6	6.68	72.58	22	PRC1	1	0	163.8	171.5	63.8	67.4	54.1	57	127	135.3	81.1	79
High	O43665	Regulator of G-protein signaling 10 [OS=Homo sapiens]	0	48.801	54	11	19	11	181	21.2	7.49	49.49	11	RGS10	4	0	97.7	91.8	64.7	62.6	17.9	20.9	197.5	216.8	113.9	116.2
High	O43670	BUB3-interacting and GLEBS motif-containing protein ZNF207 [OS=Homo sapiens]	0	77.422	22	15	27	15	478	50.7	9.1	75.74	15	ZNF207	0	0	134.4	140.3	114.6	122.4	94.1	92.5	70.4	72.2	79.1	79.9
High	O43674	NADH dehydrogenase [ubiquinone] 1 beta subcomplex subunit 5, mitochondrial [OS=Homo sapiens]	0	30.561	31	7	11	7	189	21.7	9.63	31.5	7	NDUFB5	5	0	111.6	125.1	92.1	99.1	129.3	130.3	59	65.4	91.9	96.1
High	O43676	NADH dehydrogenase [ubiquinone] 1 beta subcomplex subunit 3 [OS=Homo sapiens]	0	15.616	37	5	7	5	98	11.4	9.2	14.1	5	NDUFB3	4	0	107.2	102.8	119.6	129.5	153.3	125.3	67.4	60.1	67.9	66.9
High	O43678	NADH dehydrogenase [ubiquinone] 1 alpha subcomplex subunit 2 [OS=Homo sapiens]	0	25.862	63	7	13	6	99	10.9	9.57	28.91	7	NDUFA2	5	0	105.1	105.4	117.7	120.2	143.1	135.3	67.6	63	74.2	68.4
High	O43681	ATPase GET3 [OS=Homo sapiens]	0	88.768	51	13	32	13	348	38.8	4.91	102.89	13	GET3	1	0	65.3	61.6	69	68.8	52.7	59.7	83.2	84.9	223.9	230.7
High	O43683	Mitotic checkpoint serine/threonine-protein kinase BUB1 [OS=Homo sapiens]	0	47.799	14	12	12	12	1085	122.3	6.47	35.26	12	BUB1	9	0	77.2	83.4	47.1	45.2	47.9	60.1	184.1	206.3	126.1	122.6
High	O43684	Mitotic checkpoint protein BUB3 [OS=Homo sapiens]	0	108.935	61	17	39	17	328	37.1	6.84	125.07	17	BUB3	12	0	125.9	129	107.5	109.9	85.1	87.7	87.4	87.1	91.1	89.5
High	O43707	Alpha-actinin-4 [OS=Homo sapiens]	0	679.128	80	90	496	60	911	104.8	5.44	1406.23	90	ACTN4	9	25	33.6	33.4	139	143	73.2	72.2	147.8	142.3	108	107.5
High	O43708	Maleylacetoacetate isomerase [OS=Homo sapiens]	0	31.197	31	6	9	6	216	24.2	8.54	23.66	6	GSTZ1	4	0	115.1	120.2	82.6	98.6	67.8	83.2	163.4	156.9	58.6	53.5
High	O43709	Probable 18S rRNA (guanine-N(7))-methyltransferase [OS=Homo sapiens]	0	30.608	28	7	9	7	281	31.9	8.73	19.05	7	BUD23	3	0	85.7	86.8	127.7	119.5	79.7	83.5	87.4	87.5	121	121.2
High	O43715	TP53-regulated inhibitor of apoptosis 1 [OS=Homo sapiens]	0	33.865	62	6	7	6	76	8.8	5.48	21.65	6	TRIAP1	1	0	136.2	141.8	91.6	95.2	116.3	97.7	54.1	50.6	107.3	109.1
High	O43716	Glutamyl-tRNA(Gln) amidotransferase subunit C, mitochondrial [OS=Homo sapiens]	0	36.896	61	7	12	7	136	15.1	5.05	41.9	7	GATC	0	0	90.5	94.8	70.2	72.9	112.5	131.9	77.7	84.5	129.2	135.8
High	O43719	HIV Tat-specific factor 1 [OS=Homo sapiens]	0	225.814	50	46	65	46	755	85.8	4.4	171.65	46	HTATSF1	1	0	171.2	176	100.9	108.7	57.2	61.4	100.5	105.9	59	59.2
High	O43741	5'-AMP-activated protein kinase subunit beta-2 [OS=Homo sapiens]	0	46.259	58	10	12	8	272	30.3	6.46	24.29	10	PRKAB2	25	2	89.6	95.2	86.2	87.2	99.7	115.9	60.2	67	139.3	159.7
High	O43747	AP-1 complex subunit gamma-1 [OS=Homo sapiens]	0	148.996	38	30	52	29	822	91.3	6.8	151.38	30	AP1G1	4	1	106.1	107.6	102.4	106	107	122	80.5	82.8	91	94.7
High	O43752	Syntaxin-6 [OS=Homo sapiens]	0	58.721	53	9	11	8	255	29.2	4.93	40.44	9	STX6	2	0	73.9	69.9	55.1	62.8	103.7	114.2	166.6	169	92.4	92.2
High	O43759	Synaptogyrin-1 [OS=Homo sapiens]	0.002	4.323	5	1	2	1	233	25.4	4.68	3.97	1	SYNGR1	1	0	214.1	180.5	72	62.5	37.6	50.7	47.3	43	143.6	148.8
High	O43760	Synaptogyrin-2 [OS=Homo sapiens]	0	10.729	12	3	8	3	224	24.8	4.94	17.85	3	SYNGR2	0	0	61.6	64.9	88.6	94.7	90.6	127.4	91.4	102.7	137	141
High	O43765	Small glutamine-rich tetratricopeptide repeat-containing protein alpha [OS=Homo sapiens]	0	90.467	42	17	42	17	313	34	4.87	110.84	17	SGTA	1	0	136.9	141.2	79.2	82.7	91.7	95.8	89	96.3	92.1	95.2
High	O43766	Lipoyl synthase, mitochondrial [OS=Homo sapiens]	0	19.573	19	5	5	5	372	41.9	8.59	12.62	5	LIAS	1	0	132.1	126.1	104.4	104.2	95.7	103.8	54.8	61.8	104.5	112.6
High	O43768	Alpha-endosulfine [OS=Homo sapiens]	0	73.46	80	14	26	13	121	13.4	7.24	56.83	14	ENSA	1	2	178.8	170.5	70.5	66.8	62.1	63.6	93	90.1	105.6	99.1
High	O43772	Mitochondrial carnitine/acylcarnitine carrier protein [OS=Homo sapiens]	0	47.384	51	13	17	13	301	32.9	9.41	36.48	13	SLC25A20	4	0	86.4	91.6	73.4	77.3	154.8	155.2	66.7	65	110	119.7
High	O43776	Asparagine--tRNA ligase, cytoplasmic [OS=Homo sapiens]	0	202.33	53	36	99	36	548	62.9	6.25	278.31	36	NARS1	2	0	105.2	100.2	112.2	105.8	109.6	99.6	86.9	83.1	98.4	99
High	O43795	Unconventional myosin-Ib [OS=Homo sapiens]	0	298.639	49	59	112	58	1136	131.9	9.38	318.25	59	MYO1B	0	0	45.9	42.3	198.5	178.6	114.7	109.7	70.9	72.5	84.2	82.6
High	O43805	Microtubule nucleation factor SSNA1 [OS=Homo sapiens]	0	22.737	41	6	9	6	119	13.6	5.38	24.37	6	SSNA1	8	0	200	196.1	91.7	94.1	24.8	28.5	87.8	81.9	101.8	93.2
High	O43808	Peroxisomal membrane protein PMP34 [OS=Homo sapiens]	0	12.008	13	3	6	3	307	34.5	10.08	18.85	3	SLC25A17	2	0	150.2	154.4	74.3	88.1	66.3	90.6	76.5	73.5	114.6	111.4
High	O43809	Cleavage and polyadenylation specificity factor subunit 5 [OS=Homo sapiens]	0	74.559	46	15	30	15	227	26.2	8.82	74.57	15	NUDT21	5	0	144.2	149.1	92.7	90.4	94.7	89.4	79.3	81	90.7	88.5
High	O43813	Glutathione S-transferase LANCL1 [OS=Homo sapiens]	0	45.19	28	10	18	10	399	45.3	7.75	42.01	10	LANCL1	0	0	114.5	119.6	140.7	135.4	99	108.8	44.3	42.2	97.6	97.7
High	O43815	Striatin [OS=Homo sapiens]	0	155.537	52	28	42	27	780	86.1	5.27	154.43	28	STRN	7	1	111.8	118.9	111.2	111.9	78.6	76.1	109.9	109.4	85.1	87.1
High	O43818	U3 small nucleolar RNA-interacting protein 2 [OS=Homo sapiens]	0	89.008	34	18	22	17	475	51.8	7.85	53.59	18	RRP9	2	0	108.9	107	83.8	80.4	104	96	85.8	85.4	124.1	124.6
High	O43819	Protein SCO2 homolog, mitochondrial [OS=Homo sapiens]	0	42.703	38	9	17	9	266	29.8	8.85	52.36	9	SCO2	4	0	182.4	173.2	75.6	77.1	117.8	125.5	57.2	53	70.5	67.9
High	O43822	Cilia- and flagella-associated protein 410 [OS=Homo sapiens]	0	24.807	23	5	5	5	256	28.3	7.34	16.48	5	CFAP410	2	0	154.9	160.6	72.7	72.1	89.7	107.4	84.7	78.6	95.6	83.8
High	O43823	A-kinase anchor protein 8 [OS=Homo sapiens]	0	119.055	42	24	33	24	692	76.1	5.15	92.88	24	AKAP8	1	0	100.9	100.4	97.7	91.3	108.2	97.4	77.3	78.2	123.4	125.1
High	O43824	Putative GTP-binding protein 6 [OS=Homo sapiens]	0	40.17	23	10	10	10	516	56.9	9.42	33.43	10	GTPBP6	0	0	118.3	99.6	96.1	82.5	147.3	123.3	89.1	84.5	81.1	78.2
High	O43826	Glucose-6-phosphate exchanger SLC37A4 [OS=Homo sapiens]	0	8.22	5	2	2	2	429	46.3	8.62	4.72	2	SLC37A4	2	0	139.7	131.3	53.1	49.6	109.6	136.3	117	107.1	79.2	77.1
High	O43829	Zinc finger and BTB domain-containing protein 14 [OS=Homo sapiens]	0	30.288	17	8	9	8	449	50.9	6.04	23.59	8	ZBTB14	0	0	123.9	144.3	84.9	84.4	110.4	94.2	87.8	88.9	87.8	93.4
High	O43837	Isocitrate dehydrogenase [NAD] subunit beta, mitochondrial [OS=Homo sapiens]	0	103.586	47	19	50	19	385	42.2	8.46	137.02	19	IDH3B	2	0	106	110.5	124.1	125.8	114	101.2	67.1	65.2	94.7	91.5
High	O43847	Nardilysin [OS=Homo sapiens]	0	153.276	28	30	45	29	1151	131.6	4.98	118.04	30	NRDC	0	0	82.7	81	95.1	97.7	71.3	84.3	109.2	112	130.6	136.1
High	O43852	Calumenin [OS=Homo sapiens]	0	176.934	65	29	82	29	315	37.1	4.64	214.85	29	CALU	5	0	50.7	50.3	77.3	76.4	198.2	160	120.7	122.4	69.3	74.7
High	O43854	EGF-like repeat and discoidin I-like domain-containing protein 3 [OS=Homo sapiens]	0	15.944	12	4	4	4	480	53.7	7.28	11.33	4	EDIL3	0	0	18.1	21.3	8.1	10.3	11.8	11.5	356.4	266.6	153.3	142.7
High	O43861	Probable phospholipid-transporting ATPase IIB [OS=Homo sapiens]	0	12.657	4	5	5	4	1147	129.2	7.61	12.69	5	ATP9B	1	0	65	50.8	66.9	82.3	89.1	87.3	75.9	158.9	142.5	181.3
High	O43865	S-adenosylhomocysteine hydrolase-like protein 1 [OS=Homo sapiens]	0	145.398	42	30	59	15	530	58.9	6.89	138.46	30	AHCYL1	11	8	100.8	96.8	97	99.6	72.9	87.6	118.3	124	100.6	102.2
High	O43896	Kinesin-like protein KIF1C [OS=Homo sapiens]	0	160.507	41	36	45	28	1103	122.9	6.9	122.92	36	KIF1C	2	0	84.7	97.1	86.4	95.9	96.6	124.2	110.2	109.1	96.9	98.8
High	O43903	Growth arrest-specific protein 2 [OS=Homo sapiens]	0	64.561	49	12	15	12	313	34.9	8.47	53.82	12	GAS2	1	0	10	12.7	51.2	19	471.4	340.2	41.8	31.1	11.1	11.5
High	O43913	Origin recognition complex subunit 5 [OS=Homo sapiens]	0	48.017	28	13	16	13	435	50.3	7.74	44.6	13	ORC5	10	0	151.4	150.4	92.6	94.2	77.2	80.6	83.5	92.2	88.6	89.2
High	O43920	NADH dehydrogenase [ubiquinone] iron-sulfur protein 5 [OS=Homo sapiens]	0	31.66	38	4	10	4	106	12.5	9.14	34.82	4	NDUFS5	5	0	113.7	121.4	100.4	107	125.9	137.6	72	76.2	71.3	74.6
High	O43924	Retinal rod rhodopsin-sensitive cGMP 3',5'-cyclic phosphodiesterase subunit delta [OS=Homo sapiens]	0	20.242	33	4	6	4	150	17.4	5.67	20.16	4	PDE6D	6	0	149.5	154.9	76.5	107.5	54.8	53.7	106	89.1	101.4	106.5
High	O43929	Origin recognition complex subunit 4 [OS=Homo sapiens]	0	56.331	33	13	17	13	436	50.3	8	40.82	13	ORC4	10	0	137.6	140.4	102.3	97.9	90.4	90.1	77.8	78.4	90.2	94.9
High	O43933	Peroxisome biogenesis factor 1 [OS=Homo sapiens]	0	40.225	10	10	10	10	1283	142.8	6.33	27.99	10	PEX1	1	0	142.2	147.4	113.5	124.1	56.4	73.1	75.4	83	92.4	92.4
High	O60216	Double-strand-break repair protein rad21 homolog [OS=Homo sapiens]	0	217.71	53	32	53	32	631	71.6	4.65	169.19	32	RAD21	12	0	148.7	151.6	75.4	76.1	81.9	75.1	104	98.1	95.2	94
High	O60218	Aldo-keto reductase family 1 member B10 [OS=Homo sapiens]	0	190.038	83	27	167	27	316	36	7.84	446.35	27	AKR1B10	2	0	10.7	6.6	432.2	415.8	46.4	54.2	8.8	8.9	8.1	8.3
High	O60220	Mitochondrial import inner membrane translocase subunit Tim8 A [OS=Homo sapiens]	0	36.932	68	4	12	4	97	11	5.16	43.68	4	TIMM8A	1	0	126.9	135.5	91.4	91.9	105.7	120.7	79.7	94.5	73.5	80.1
High	O60231	Pre-mRNA-splicing factor ATP-dependent RNA helicase DHX16 [OS=Homo sapiens]	0	182.839	36	38	66	36	1041	119.2	6.8	184.21	38	DHX16	2	1	122.6	115.7	76.4	75.3	85.4	88	100.5	102.9	116.9	116.1
High	O60232	Protein ZNRD2 [OS=Homo sapiens]	0	66.936	67	8	22	8	199	21.5	5.24	77.38	8	ZNRD2	0	0	102.8	98.9	70.3	67.1	40.4	54.7	91.7	106.7	175.2	192.3
High	O60234	Glia maturation factor gamma [OS=Homo sapiens]	0	32.8	35	3	13	1	142	16.8	5.26	48.8	3	GMFG	1	0	15.7	14.1	8.8	15.8	42.7	47.3	396.4	399.1	34.7	25.5
High	O60237	Protein phosphatase 1 regulatory subunit 12B [OS=Homo sapiens]	0	18.878	11	8	8	7	982	110.3	5.67	11.15	8	PPP1R12B	5	0	97.2	120.5	166.4	206.6	65.3	80.6	74.9	80.3	55.6	52.5
High	O60239	SH3 domain-binding protein 5 [OS=Homo sapiens]	0	16.738	12	5	6	4	455	50.4	4.97	13.28	5	SH3BP5	0	0	116.1	125.4	110	118.8	41.6	28.4	108.7	109.6	117.7	123.7
High	O60244	Mediator of RNA polymerase II transcription subunit 14 [OS=Homo sapiens]	0	65.274	14	14	19	14	1454	160.5	8.73	58.67	14	MED14	4	0	98.7	98.8	98.4	94.3	75.3	68.6	111.6	112.7	122.3	119.3
High	O60245	Protocadherin-7 [OS=Homo sapiens]	0.002	4.568	1	1	1	1	1069	116	5.19	3.02	1	PCDH7	3	0	287.1	430.7	34.4	29.5	23.7	25.8	56.1	20.2	48.8	43.7
High	O60256	Phosphoribosyl pyrophosphate synthase-associated protein 2 [OS=Homo sapiens]	0	118.991	66	23	43	20	369	40.9	7.44	121.36	23	PRPSAP2	0	2	152.8	148.8	107.2	108.2	78	86.5	86.7	87.8	72	72
High	O60262	Guanine nucleotide-binding protein G(I)/G(S)/G(O) subunit gamma-7 [OS=Homo sapiens]	0	15.002	41	3	5	3	68	7.5	8.51	9.63	3	GNG7	35	0	219.1	195.5	29.2	0	222.7	153	33.3	0	90.3	56.9
High	O60264	SWI/SNF-related matrix-associated actin-dependent regulator of chromatin subfamily A member 5 [OS=Homo sapiens]	0	324.235	58	71	116	52	1052	121.8	8.09	290.64	71	SMARCA5	4	16	155.3	157.3	87	86.3	76.6	76.8	85.4	87.8	92.1	95.6
High	O60271	C-Jun-amino-terminal kinase-interacting protein 4 [OS=Homo sapiens]	0	373.667	58	73	124	73	1321	146.1	5.15	349.39	73	SPAG9	1	0	75.1	71.4	71	71.5	59.6	57.7	73.4	76.3	229.4	214.6
High	O60281	Zinc finger protein 292 [OS=Homo sapiens]	0	56.681	10	17	17	17	2723	304.6	7.39	38.38	17	ZNF292	0	0	123.1	132.6	74.6	65.7	96.3	73.9	139	143.8	69.9	81.1
High	O60287	Nucleolar pre-ribosomal-associated protein 1 [OS=Homo sapiens]	0	128.92	15	27	32	27	2271	254.2	6.47	90.74	27	URB1	0	0	126.1	124.1	92.6	95.6	98.4	97.5	76.5	83.6	98.1	107.5
High	O60291	E3 ubiquitin-protein ligase MGRN1 [OS=Homo sapiens]	0	40.65	28	10	11	10	552	60.7	5.15	28.92	10	MGRN1	1	0	64.2	73.3	117.1	123.1	142.2	179.6	74.5	75.5	74	76.6
High	O60292	Signal-induced proliferation-associated 1-like protein 3 [OS=Homo sapiens]	0	184.666	32	45	50	42	1781	194.5	8.32	130.9	45	SIPA1L3	0	1	41.8	42.2	188.8	188.2	40.5	38.5	118.5	115	110.7	115.8
High	O60293	Zinc finger C3H1 domain-containing protein [OS=Homo sapiens]	0	115.879	18	28	31	28	1989	226.2	8.13	69.06	28	ZFC3H1	0	0	177	183.9	101.3	102.3	64.1	57.6	70.6	71.3	85.8	86.1
High	O60306	RNA helicase aquarius [OS=Homo sapiens]	0	204.046	35	44	54	42	1485	171.2	6.37	150.54	44	AQR	5	0	118	117.1	82	85.7	101.6	93.2	95.1	93.7	107.2	106.4
High	O60313	Dynamin-like 120 kDa protein, mitochondrial [OS=Homo sapiens]	0	287.117	57	57	88	57	960	111.6	7.87	241.15	57	OPA1	1	0	86.9	91.7	73.9	74.1	72.5	70.4	84.3	82.9	181.4	181.9
High	O60318	Germinal-center associated nuclear protein [OS=Homo sapiens]	0	141.242	24	35	39	35	1980	218.3	6.39	116.92	35	MCM3AP	0	0	119.5	126.8	109.7	105.7	111.1	103.5	93.3	95.8	68.3	66.3
High	O60331	Phosphatidylinositol 4-phosphate 5-kinase type-1 gamma [OS=Homo sapiens]	0	21.107	15	7	7	5	668	73.2	5.29	11.71	7	PIP5K1C	7	0	86.2	111.7	59.5	80.9	52.4	66.4	100.1	142.3	145.9	154.7
High	O60333	Kinesin-like protein KIF1B [OS=Homo sapiens]	0	185.522	27	40	50	26	1816	204.3	5.6	141.43	40	KIF1B	3	8	90.2	99.8	74.8	75.9	101.6	122.3	100.8	101	116.2	117.3
High	O60337	E3 ubiquitin-protein ligase MARCHF6 [OS=Homo sapiens]	0	8.715	3	2	3	2	910	102.5	6.28	7.67	2	MARCHF6	1	0	107.2	124.2	87.5	93.8	67.2	87.7	123.8	125.9	86.4	96.3
High	O60341	Lysine-specific histone demethylase 1A [OS=Homo sapiens]	0	180.637	62	38	53	38	852	92.8	6.52	161.92	38	KDM1A	14	0	121.8	129.7	82.7	84	107.6	101.9	88.1	82.2	101.3	100.6
High	O60343	TBC1 domain family member 4 [OS=Homo sapiens]	0	206.076	34	43	56	42	1298	146.5	7.01	148.83	43	TBC1D4	4	1	195.3	198.1	49.8	47.9	151	123.8	69.3	62.3	50	52.4
High	O60347	TBC1 domain family member 12 [OS=Homo sapiens]	0	7.915	4	2	2	2	775	85.6	5.74	6.98	2	TBC1D12	0	0	162.9	171.4	58	60.2	68	68	128.2	126.9	74.6	81.9
High	O60353	Frizzled-6 [OS=Homo sapiens]	0	34.946	13	8	9	8	706	79.2	7.96	26	8	FZD6	18	0	46.9	58.2	97.5	82.8	44.4	54.7	182.3	155.2	142	136
High	O60381	HMG box-containing protein 1 [OS=Homo sapiens]	0.001	5.148	4	1	1	1	514	57.6	6.19	3.43	1	HBP1	0	0	105.6	71.9	204.4	152.2	110.6	45.6	101.8	59.5	78.4	69.8
High	O60427	Acyl-CoA (8-3)-desaturase [OS=Homo sapiens]	0	41.047	26	9	12	9	444	51.9	8.87	38.2	9	FADS1	7	0	52.7	52.9	146.3	149.2	141.2	127.3	96.5	73.9	88.4	71.5
High	O60437	Periplakin [OS=Homo sapiens]	0	167.722	28	46	49	46	1756	204.6	5.6	124.57	46	PPL	2	0	22.8	19.2	95.9	96.4	104.3	139.9	158.7	185	93.7	84.2
High	O60443	Gasdermin-E [OS=Homo sapiens]	0	58.546	34	12	15	12	496	54.5	5.17	46.76	12	GSDME	4	0	27.4	30.7	151.3	158.7	88.8	145.6	110.3	118.8	82.9	85.6
High	O60447	Ecotropic viral integration site 5 protein homolog [OS=Homo sapiens]	0	29.343	10	9	9	9	810	92.9	6.1	22.73	9	EVI5	0	0	124	126.6	66	60.6	70.4	58.9	161.2	154.2	90.4	87.7
High	O60476	Mannosyl-oligosaccharide 1,2-alpha-mannosidase IB [OS=Homo sapiens]	0	19.182	8	4	4	4	641	73	7.61	12.05	4	MAN1A2	2	0	133.8	136.6	86.5	101.4	97	93.1	93.7	100.5	82.4	75.3
High	O60488	Long-chain-fatty-acid--CoA ligase 4 [OS=Homo sapiens]	0	265.624	60	41	78	38	711	79.1	8.38	237.87	41	ACSL4	12	2	37.5	35.4	34.2	34.4	280.9	246.2	118.6	112	53.1	47.8
High	O60493	Sorting nexin-3 [OS=Homo sapiens]	0	58.152	75	14	20	12	162	18.8	8.66	62.61	14	SNX3	2	1	88.5	84	78.2	78.6	70.7	86.2	156.1	150.8	104.5	102.3
High	O60499	Syntaxin-10 [OS=Homo sapiens]	0	44.83	41	9	12	8	249	28.1	4.89	33.53	9	STX10	1	1	95.5	83.5	77.2	74.7	68.9	71.2	125.9	126.1	138	138.9
High	O60502	Protein O-GlcNAcase [OS=Homo sapiens]	0	120.465	42	31	48	31	916	102.8	4.91	132.81	31	OGA	0	0	114.4	121.6	98.8	93.5	49	47.6	122.4	130.7	110.6	111.5
High	O60503	Adenylate cyclase type 9 [OS=Homo sapiens]	0	44.604	9	9	10	9	1353	150.6	7.34	32.24	9	ADCY9	21	0	76.6	80.8	117.2	111.2	152.6	172.5	79.7	90	55.7	63.8
High	O60504	Vinexin [OS=Homo sapiens]	0	101.37	37	22	29	22	671	75.3	9.45	81.44	22	SORBS3	1	0	65.4	66.2	110.9	105.2	118.6	154	84.5	83.4	106.6	105.3
High	O60506	Heterogeneous nuclear ribonucleoprotein Q [OS=Homo sapiens]	0	405.172	62	46	186	33	623	69.6	8.59	554.4	46	SYNCRIP	0	9	118.1	116.8	97.5	96.2	87	83.1	108.6	104.3	95.8	92.8
High	O60507	Protein-tyrosine sulfotransferase 1 [OS=Homo sapiens]	0	19.986	15	5	5	5	370	42.2	9.09	14.84	5	TPST1	3	0	51.2	48.5	40	39.6	212.2	222.7	100.7	131.1	70	83.9
High	O60508	Pre-mRNA-processing factor 17 [OS=Homo sapiens]	0	133.667	64	29	38	29	579	65.5	7.06	98.67	29	CDC40	5	0	155.1	163	79.3	80.3	102.7	98.5	87.6	80.9	76.9	75.8
High	O60513	Beta-1,4-galactosyltransferase 4 [OS=Homo sapiens]	0	36.315	33	9	9	9	344	40	9.07	23.2	9	B4GALT4	2	0	38	41	286.2	250.9	86.4	95.8	32.8	36.6	62.1	70.1
High	O60518	Ran-binding protein 6 [OS=Homo sapiens]	0	67.989	14	14	25	11	1105	124.6	5.01	68.28	14	RANBP6	0	0	89.3	97.2	63.9	60.7	81.3	73.3	65.3	72.4	196.2	200.5
High	O60524	Ribosome quality control complex subunit NEMF [OS=Homo sapiens]	0	133.881	33	36	46	36	1076	122.9	6.35	109.57	36	NEMF	0	0	111.9	105.6	105.2	106.8	65.5	66.6	107.4	111.1	108.8	111.2
High	O60547	GDP-mannose 4,6 dehydratase [OS=Homo sapiens]	0	88.514	51	18	38	18	372	41.9	7.31	96.56	18	GMDS	1	0	70.6	69.4	38.5	33.8	314.2	260.9	66.6	60.4	43.1	42.5
High	O60551	Glycylpeptide N-tetradecanoyltransferase 2 [OS=Homo sapiens]	0	83.5	41	19	32	13	498	56.9	7.58	91.37	19	NMT2	2	0	89.3	97.1	56	59.1	53.9	56.4	188.2	199.9	98	102.2
High	O60563	Cyclin-T1 [OS=Homo sapiens]	0	73.591	24	17	20	16	726	80.6	8.78	43.16	17	CCNT1	17	0	129.1	130.6	125.9	121.4	59	59.4	63	62	127.5	122
High	O60566	Mitotic checkpoint serine/threonine-protein kinase BUB1 beta [OS=Homo sapiens]	0	143.329	44	31	37	31	1050	119.5	5.27	105.58	31	BUB1B	11	0	99	111.5	55.2	57.7	47.7	56.8	98.1	106.1	178.1	190
High	O60568	Multifunctional procollagen lysine hydroxylase and glycosyltransferase LH3 [OS=Homo sapiens]	0	157.01	49	31	58	31	738	84.7	6.05	181.59	31	PLOD3	3	0	72.7	72.2	69	67.2	154.3	133.4	131.8	134	79.8	85.7
High	O60573	Eukaryotic translation initiation factor 4E type 2 [OS=Homo sapiens]	0	48.687	52	11	11	11	245	28.3	8.88	25.97	11	EIF4E2	4	0	105.7	110.6	96.3	104.9	83.5	120.3	77.3	76.4	111.4	113.6
High	O60583	Cyclin-T2 [OS=Homo sapiens]	0	39.206	16	10	11	9	730	81	8.92	31.21	10	CCNT2	10	0	117.4	115.7	85.7	76.6	149.8	132.1	88.7	79.9	76	77.9
High	O60610	Protein diaphanous homolog 1 [OS=Homo sapiens]	0	312.937	43	60	106	57	1272	141.3	5.41	297.84	60	DIAPH1	14	0	101.4	96.2	85.6	83.4	72.9	83.3	139.9	145.7	96	95.6
High	O60613	Selenoprotein F [OS=Homo sapiens]	0	34.571	33	5	10	5	165	18.1	5.03	30.63	5	SELENOF	2	0	131.4	135.7	79.3	82.9	109.5	119.5	93.5	90.7	79	78.5
High	O60645	Exocyst complex component 3 [OS=Homo sapiens]	0	94.405	35	23	28	23	745	85.5	6.29	70.62	23	EXOC3	4	0	114.7	111.4	88.2	90.3	67.6	84	105.5	111.9	113.4	113.1
High	O60658	High affinity cAMP-specific and IBMX-insensitive 3',5'-cyclic phosphodiesterase 8A [OS=Homo sapiens]	0	18.261	7	4	4	3	829	93.2	6.11	13.06	4	PDE8A	3	0	123.5	146.2	113	139.8	103.2	124.3	74.6	58.3	69.3	47.8
High	O60664	Perilipin-3 [OS=Homo sapiens]	0	213.827	73	30	112	30	434	47	5.44	361.73	30	PLIN3	6	0	35.4	34	69.8	71.7	100.4	100.9	158.2	148.4	143.1	138
High	O60671	Cell cycle checkpoint protein RAD1 [OS=Homo sapiens]	0	17.629	22	4	4	4	282	31.8	4.83	9.12	4	RAD1	10	0	117	121.1	87.7	107.5	74.2	73.9	94.7	105.7	109.1	109.1
High	O60675	Transcription factor MafK [OS=Homo sapiens]	0	23.803	51	7	7	5	156	17.5	10.1	19.51	7	MAFK	7	0	43.6	36.5	286.8	232.9	80.6	63.1	60.5	59.4	68.8	67.8
High	O60678	Protein arginine N-methyltransferase 3 [OS=Homo sapiens]	0	83.024	36	17	26	16	531	59.9	5.35	78.5	17	PRMT3	3	0	153.4	148.4	107.9	113.3	46.7	64.6	91	89.7	91.4	93.5
High	O60683	Peroxisome biogenesis factor 10 [OS=Homo sapiens]	0.002	4.457	9	1	1	1	326	37	9.99	2.88	1	PEX10	3	0	154	142.2	98.2	95.1	83.9	82.2	84.4	79.8	97.7	82.5
High	O60684	Importin subunit alpha-7 [OS=Homo sapiens]	0	154.503	46	28	49	15	536	60	4.98	137.98	28	KPNA6	1	9	97.1	96.7	70.8	73.6	76.1	77.5	127	133.3	123.2	124.8
High	O60701	UDP-glucose 6-dehydrogenase [OS=Homo sapiens]	0	348.262	89	47	197	47	494	55	7.12	584.97	47	UGDH	2	0	15.1	14.2	228.4	219.3	195.1	224	27.1	27.4	24.5	24.9
High	O60711	Leupaxin [OS=Homo sapiens]	0	43.461	33	9	10	9	386	43.3	6.01	31.95	9	LPXN	0	0	17.4	17.9	27.7	26.7	36	28.9	92.6	119.5	280	353.2
High	O60716	Catenin delta-1 [OS=Homo sapiens]	0	309.929	62	53	105	53	968	108.1	6.23	352.58	53	CTNND1	5	0	69.7	71	134.7	136.4	100.3	113.1	69.9	69.2	117	118.7
High	O60725	Protein-S-isoprenylcysteine O-methyltransferase [OS=Homo sapiens]	0	16.257	13	4	4	4	284	31.9	7.96	11.37	4	ICMT	7	0	86.8	97.4	52.1	62	82.2	84.7	85.4	105.8	173.5	170.1
High	O60749	Sorting nexin-2 [OS=Homo sapiens]	0	121.19	42	24	40	22	519	58.4	5.12	116.18	24	SNX2	1	0	134.3	133.5	94.9	90.9	94	97.1	78	77.1	98.7	101.5
High	O60762	Dolichol-phosphate mannosyltransferase subunit 1 [OS=Homo sapiens]	0	65.808	43	14	21	14	260	29.6	9.57	49.9	14	DPM1	5	0	113.8	115.8	104.6	107.4	95.1	106	102.1	103.2	76.3	75.6
High	O60763	General vesicular transport factor p115 [OS=Homo sapiens]	0	302.791	54	46	96	46	962	107.8	4.91	320.66	46	USO1	3	0	108.3	103.7	99.2	98	133.4	124.3	106.2	99.8	65	62.2
High	O60765	Zinc finger protein 354A [OS=Homo sapiens]	0	20.169	11	5	5	2	605	69.2	9.57	14.37	5	ZNF354A	1	0	182.1	173.8	71.1	53.6	96.5	78.9	66.2	59.1	117.3	101.4
High	O60779	Thiamine transporter 1 [OS=Homo sapiens]	0.002	4.049	3	1	1	1	497	55.4	6.74	2.84	1	SLC19A2	4	0	118.9	120.3	69.5	65.8	204.4	148.2	89.5	94.8	44.9	43.7
High	O60783	28S ribosomal protein S14, mitochondrial [OS=Homo sapiens]	0	20.853	35	5	8	5	128	15.1	11.41	22.91	5	MRPS14	3	0	160.7	146	112.6	104.1	122.9	95.7	72.3	68.3	59.9	57.4
High	O60784	Target of Myb protein 1 [OS=Homo sapiens]	0	86.085	38	13	21	13	492	53.8	4.7	79.54	13	TOM1	1	0	126.9	118.2	92.5	103.7	113.2	168.9	88.6	88.7	50.3	49
High	O60814	Histone H2B type 1-K [OS=Homo sapiens]	0	112.499	80	17	359	7	126	13.9	10.32	934.51	17	H2BC12	43	9	155	144.6	98.3	85.7	108.4	80.6	89.2	82.7	80.6	74.9
High	O60825	6-phosphofructo-2-kinase/fructose-2,6-bisphosphatase 2 [OS=Homo sapiens]	0	78.809	49	21	23	17	505	58.4	8.38	57.57	21	PFKFB2	3	3	92.8	87.1	77.8	82.3	61.4	62.8	55	53.3	204.2	223.3
High	O60826	Coiled-coil domain-containing protein 22 [OS=Homo sapiens]	0	139.789	52	26	44	26	627	70.7	6.74	132.91	26	CCDC22	1	0	115.7	115.1	93.2	98.4	82.1	82.1	98.6	96.6	108.7	109.5
High	O60828	Polyglutamine-binding protein 1 [OS=Homo sapiens]	0	47.865	44	8	17	8	265	30.5	6.33	50.34	8	PQBP1	1	0	133.3	118.9	91.1	84.5	88.6	85.5	94.6	93.4	107.7	102.2
High	O60830	Mitochondrial import inner membrane translocase subunit Tim17-B [OS=Homo sapiens]	0	55.304	57	9	18	9	172	18.3	9.03	69.06	9	TIMM17B	1	0	117.6	137.1	100.8	100.6	100.1	106.5	68.2	71	97.9	100.1
High	O60831	PRA1 family protein 2 [OS=Homo sapiens]	0	13.244	23	4	6	4	178	19.2	9.19	16.85	4	PRAF2	0	0	159	157.5	130.3	137.2	17.6	20.2	175.4	179.2	10.6	13.1
High	O60832	H/ACA ribonucleoprotein complex subunit DKC1 [OS=Homo sapiens]	0	171.293	55	34	63	34	514	57.6	9.42	157.74	34	DKC1	2	0	131.5	123.6	92.3	86.4	118.3	92.3	97.7	93.7	83	81.2
High	O60841	Eukaryotic translation initiation factor 5B [OS=Homo sapiens]	0	409.125	50	77	126	76	1220	138.7	5.49	338.6	77	EIF5B	3	0	104.4	100.1	101.8	102.1	87	92.8	107.6	110.2	97.9	96.2
High	O60869	Endothelial differentiation-related factor 1 [OS=Homo sapiens]	0	49.014	55	12	22	12	148	16.4	9.95	42.16	12	EDF1	0	0	107.4	110	97.9	95.1	75.6	82.1	127.1	133.3	84.7	86.6
High	O60870	DNA/RNA-binding protein KIN17 [OS=Homo sapiens]	0	78.334	55	23	26	23	393	45.3	8.95	50.78	23	KIN	1	0	126	132.5	87.3	83.6	118.4	117	92.8	100.2	70.6	71.7
High	O60879	Protein diaphanous homolog 2 [OS=Homo sapiens]	0	135.223	33	35	39	32	1101	125.5	6.58	103.06	35	DIAPH2	1	0	140.8	138.5	110.7	111.7	57	57	122.8	126.4	65.2	69.8
High	O60884	DnaJ homolog subfamily A member 2 [OS=Homo sapiens]	0	127.116	47	19	51	19	412	45.7	6.48	134.89	19	DNAJA2	1	0	100	101.5	109.8	105.1	116.7	120.9	81	82.4	91.9	90.8
High	O60885	Bromodomain-containing protein 4 [OS=Homo sapiens]	0	166.722	29	37	51	28	1362	152.1	9.19	141.23	37	BRD4	3	3	134.8	143.5	93.7	89.7	79.5	70.7	91.6	88	104.1	104.4
High	O60888	Protein CutA [OS=Homo sapiens]	0	57.764	52	8	30	8	179	19.1	5.5	90.87	8	CUTA	0	0	63.5	85.5	56.7	54.2	94	49.2	196.9	169.1	119.8	111
High	O60890	Oligophrenin-1 [OS=Homo sapiens]	0	11.303	6	4	4	4	802	91.6	7.96	8.37	4	OPHN1	10	0	93.6	64.4	103.5	79.6	41.5	44.6	215.3	185.3	100.9	71.2
High	O60906	Sphingomyelin phosphodiesterase 2 [OS=Homo sapiens]	0	7.221	5	1	1	1	423	47.6	6.98	5.1	1	SMPD2	5	0	70.6	57.9	155.8	138.2	85.7	105.1	105.7	140.8	80.6	59.5
High	O60907	F-box-like/WD repeat-containing protein TBL1X [OS=Homo sapiens]	0	137.161	55	25	34	17	577	62.5	6.55	107.49	25	TBL1X	22	6	132.6	136.6	69.3	70.3	60.9	62.7	79	73.8	158.6	156.3
High	O60911	Cathepsin L2 [OS=Homo sapiens]	0	12.111	11	2	2	2	334	37.3	8.76	8.02	2	CTSV	9	0	168.7	186.1	80.2	119.4	110.7	94.4	46.7	35.9	70.9	87
High	O60921	Checkpoint protein HUS1 [OS=Homo sapiens]	0	19.921	25	6	6	6	280	31.7	6.84	15.32	6	HUS1	8	0	114.1	130.4	75.9	79.4	84.3	75.8	100.2	105.2	113.9	120.8
High	O60925	Prefoldin subunit 1 [OS=Homo sapiens]	0	40.459	61	7	18	7	122	14.2	6.81	48.61	7	PFDN1	2	0	83.7	80	94.4	87.5	81.2	92.4	123.5	121.5	116.7	119
High	O60927	E3 ubiquitin-protein ligase PPP1R11 [OS=Homo sapiens]	0	27.253	41	4	7	4	126	13.9	7.01	23.04	4	PPP1R11	0	0	93.5	81	88.1	91.9	90.9	102.1	122.1	125.1	97.4	108
High	O60930	Ribonuclease H1 [OS=Homo sapiens]	0	47.076	45	9	9	9	286	32	9.16	27.53	9	RNASEH1	0	0	89.3	89.6	130.1	121.4	120.6	136.3	58	54.6	99.8	100.3
High	O60934	Nibrin [OS=Homo sapiens]	0	171.359	46	29	43	29	754	84.9	6.9	118.19	29	NBN	28	0	130.6	132.4	123.7	122	75.1	77.8	97.3	90.5	75.7	75
High	O60936	Nucleolar protein 3 [OS=Homo sapiens]	0	35.698	47	6	10	6	208	22.6	4.18	40.6	6	NOL3	0	0	12.6	12.7	164.7	162.2	34.1	37.7	99.7	89.2	203.7	183.5
High	O60942	mRNA-capping enzyme [OS=Homo sapiens]	0	78.534	35	19	24	19	597	68.5	8.13	56.03	19	RNGTT	5	0	122.4	120	86.8	78.6	103.7	97.7	111	113.8	82	83.9
High	O75027	Iron-sulfur clusters transporter ABCB7, mitochondrial [OS=Homo sapiens]	0	63.194	22	17	21	17	752	82.6	9.33	52.61	17	ABCB7	2	0	130.7	140.5	83.1	85.2	63	75.7	78.4	89.4	121.3	132.7
High	O75030	Microphthalmia-associated transcription factor [OS=Homo sapiens]	0	10.995	6	4	4	2	526	58.8	6.33	6.58	4	MITF	7	0	109.3	135.9	134.3	126.2	47.7	36.3	85.3	90.3	125.7	108.9
High	O75044	SLIT-ROBO Rho GTPase-activating protein 2 [OS=Homo sapiens]	0	162.24	38	32	43	30	1071	120.8	6.7	125.28	32	SRGAP2	8	1	110.5	114.2	78.8	76.9	83.5	80.8	127.6	129.5	98.2	100.1
High	O75052	Carboxyl-terminal PDZ ligand of neuronal nitric oxide synthase protein [OS=Homo sapiens]	0	35.083	22	7	8	7	506	56.1	6.3	21.68	7	NOS1AP	1	0	136.3	146.5	46.5	52.7	194.3	159.9	94	104.3	31.2	34.3
High	O75054	Immunoglobulin superfamily member 3 [OS=Homo sapiens]	0	36.957	10	9	9	9	1194	135.1	6.07	24.79	9	IGSF3	0	0	134.7	164.4	171.1	163.8	24	31	149	128.1	15.5	18.4
High	O75063	Glycosaminoglycan xylosylkinase [OS=Homo sapiens]	0	39.825	33	11	12	11	409	46.4	6.87	29.49	11	FAM20B	0	0	78.3	94.1	137.5	127.7	134.1	130.4	80.8	98.8	60	58.4
High	O75071	EF-hand calcium-binding domain-containing protein 14 [OS=Homo sapiens]	0	10.467	10	3	3	3	495	55	6.32	8.84	3	EFCAB14	0	0	91.7	95.4	74.5	61.9	80	96.1	110.8	97.8	148.6	143.3
High	O75083	WD repeat-containing protein 1 [OS=Homo sapiens]	0	259.896	68	39	143	39	606	66.2	6.65	455.37	39	WDR1	2	0	33.6	34.9	76.6	74.4	76.1	91.7	220.4	230.9	81.5	79.9
High	O75084	Frizzled-7 [OS=Homo sapiens]	0	6.78	3	2	2	1	574	63.6	7.81	5.55	2	FZD7	18	0	72	64	105.4	69.4	38.3	58.7	282	270.7	20.1	19.4
High	O75110	Probable phospholipid-transporting ATPase IIA [OS=Homo sapiens]	0	17.026	8	6	6	5	1047	118.5	7.77	13.84	6	ATP9A	1	1	95.1	95.3	107.9	120.1	69.1	60.5	35.1	40.1	195.7	181.1
High	O75113	NEDD4-binding protein 1 [OS=Homo sapiens]	0	92.539	34	20	21	20	896	100.3	5.36	61.08	20	N4BP1	1	0	145.4	140.5	79.3	79	101.4	105.8	91.2	93.5	80	83.7
High	O75116	Rho-associated protein kinase 2 [OS=Homo sapiens]	0	384.635	60	90	139	84	1388	160.8	6.02	372.68	90	ROCK2	27	4	57.9	58.4	90.2	96.2	149.7	144.5	97.6	99.4	101.1	104.9
High	O75122	CLIP-associating protein 2 [OS=Homo sapiens]	0	250.803	41	48	59	41	1294	141	8.4	188.53	48	CLASP2	8	0	139.7	137.5	97.7	95.7	58.4	59.8	92	92.2	112.3	114.6
High	O75127	Pentatricopeptide repeat-containing protein 1, mitochondrial [OS=Homo sapiens]	0	86.311	34	19	26	19	700	78.8	8.59	64.29	19	PTCD1	0	0	110	101.8	96.9	91.2	141	142.1	66.2	62.8	94.7	93.2
High	O75131	Copine-3 [OS=Homo sapiens]	0	191.196	50	28	67	27	537	60.1	5.85	200.56	28	CPNE3	2	1	102.5	103.3	82.2	87.1	53.4	52.9	90.6	83.7	173.6	170.7
High	O75140	GATOR complex protein DEPDC5 [OS=Homo sapiens]	0	18.282	4	5	5	5	1603	181.1	6.73	12.86	5	DEPDC5	2	0	143.9	145.3	67.6	109.9	97.8	102.9	115.4	95.8	59.1	62.2
High	O75143	Autophagy-related protein 13 [OS=Homo sapiens]	0	27.937	15	6	6	6	517	56.5	5.12	21.64	6	ATG13	10	0	98.3	123.4	81.1	90.7	75.2	105.1	98.3	100	109.8	118.2
High	O75145	Liprin-alpha-3 [OS=Homo sapiens]	0	37.034	10	13	16	2	1194	133.4	5.68	42.62	13	PPFIA3	6	0	289.5	282.2	81.5	87.4	81.5	58.3	19	25	44.9	30.7
High	O75146	Huntingtin-interacting protein 1-related protein [OS=Homo sapiens]	0	169.769	46	42	55	38	1068	119.3	6.67	139.48	42	HIP1R	2	0	109.3	113.2	62.4	62.9	108.8	131.4	133.6	152.5	60.6	65.5
High	O75147	Obscurin-like protein 1 [OS=Homo sapiens]	0	139.168	18	28	34	28	1896	206.8	5.63	102.37	28	OBSL1	1	0	170.4	167.7	44.8	45.7	135.4	162.7	65.8	65.6	74.5	67.3
High	O75150	E3 ubiquitin-protein ligase BRE1B [OS=Homo sapiens]	0	233.704	47	55	72	48	1001	113.6	6.29	192.76	55	RNF40	2	4	117.2	124.6	98.6	96.2	83.9	89.1	99.3	101.1	95.5	94.5
High	O75151	Lysine-specific demethylase PHF2 [OS=Homo sapiens]	0	63.038	20	17	19	15	1096	120.7	9.17	46.9	17	PHF2	1	1	145.1	158.1	87.9	96.2	92	87	102.5	101.2	65.5	64.4
High	O75152	Zinc finger CCCH domain-containing protein 11A [OS=Homo sapiens]	0	179.496	50	38	53	38	810	89.1	8.37	153.03	38	ZC3H11A	3	0	192.1	188.7	82.4	82.9	77.7	69.1	78.4	73.6	78.9	76.2
High	O75153	Clustered mitochondria protein homolog [OS=Homo sapiens]	0	271.203	53	53	105	53	1309	146.6	6.13	345.63	53	CLUH	1	0	90.5	86	108.1	112.1	89.1	137.8	89.3	97.5	92.9	96.7
High	O75154	Rab11 family-interacting protein 3 [OS=Homo sapiens]	0	22.183	11	6	7	6	756	82.4	4.51	17.96	6	RAB11FIP3	1	0	62	63.7	27.4	42.3	335	315.2	62.8	48.8	18.4	24.5
High	O75155	Cullin-associated NEDD8-dissociated protein 2 [OS=Homo sapiens]	0	73.16	17	17	22	13	1236	135.2	5.68	63.48	17	CAND2	0	0	336.3	312.7	49.5	47.6	14.6	16.9	18.1	17.3	96.2	90.6
High	O75157	TSC22 domain family protein 2 [OS=Homo sapiens]	0	39.206	19	9	12	5	780	79.2	5.02	32.14	9	TSC22D2	0	0	139.7	132	57.9	63.2	70.6	63.1	96.2	97.2	153.9	126.2
High	O75164	Lysine-specific demethylase 4A [OS=Homo sapiens]	0	71.222	21	17	19	16	1064	120.6	5.85	54.29	17	KDM4A	3	0	99.4	264.5	51.9	104.3	63.2	66.5	65.6	134	60.2	90.3
High	O75165	DnaJ homolog subfamily C member 13 [OS=Homo sapiens]	0	279.178	34	65	71	65	2243	254.3	6.74	207.84	65	DNAJC13	1	0	93.6	97.5	103.7	103.9	67.3	80.1	93.2	92.5	134.7	133.4
High	O75167	Phosphatase and actin regulator 2 [OS=Homo sapiens]	0	22.283	10	6	7	5	634	69.7	8.16	13.73	6	PHACTR2	1	0	139.3	135.4	98.9	90.4	66.8	74	101.9	108.1	96.5	88.7
High	O75170	Serine/threonine-protein phosphatase 6 regulatory subunit 2 [OS=Homo sapiens]	0	133.281	43	27	29	27	966	104.9	4.87	101.79	27	PPP6R2	0	0	125.4	136.6	55	54.3	195.4	149.5	81.6	71.8	66	64.4
High	O75175	CCR4-NOT transcription complex subunit 3 [OS=Homo sapiens]	0	62.827	28	16	18	16	753	81.8	6.2	45.4	16	CNOT3	2	0	115.2	115	101.8	100.9	79.7	85.6	89.8	83.9	113.9	114.1
High	O75177	Calcium-responsive transactivator [OS=Homo sapiens]	0	13.33	13	3	3	3	396	43	6.44	10.45	3	SS18L1	0	0	119	119.7	34.6	35.5	141.3	141.3	109.9	113.8	90.7	94.2
High	O75179	Ankyrin repeat domain-containing protein 17 [OS=Homo sapiens]	0	357.477	35	68	97	47	2603	274.1	6.52	287.15	68	ANKRD17	0	10	116.1	117.3	74.6	78.7	80.4	90	95.2	97.1	125.5	125.1
High	O75182	Paired amphipathic helix protein Sin3b [OS=Homo sapiens]	0	41.864	10	12	15	12	1162	133	6.93	39.89	12	SIN3B	2	0	90.9	101.4	60	61.7	92.2	93.6	111.4	124.8	133.9	130
High	O75190	DnaJ homolog subfamily B member 6 [OS=Homo sapiens]	0	57.206	41	13	21	12	326	36.1	9.16	48.53	13	DNAJB6	1	1	83.5	90.4	57.5	56.9	53.4	47.6	194.5	188.2	109.9	118.3
High	O75191	Xylulose kinase [OS=Homo sapiens]	0	74.715	39	15	24	15	536	58.3	5.86	87.35	15	XYLB	1	0	99.7	93.8	50.3	50.2	175.4	249.5	54.2	55.9	86	85.2
High	O75197	Low-density lipoprotein receptor-related protein 5 [OS=Homo sapiens]	0	24.182	6	7	8	7	1615	179	5.34	19.6	7	LRP5	25	0	63.2	62.5	110.1	119.8	92.2	100.7	126.5	116.2	101.3	107.5
High	O75208	Ubiquinone biosynthesis protein COQ9, mitochondrial [OS=Homo sapiens]	0	54.944	44	10	19	10	318	35.5	5.94	63.53	10	COQ9	1	0	127	126.6	142.6	120.7	127.9	161.4	36.8	41.6	58.2	57.2
High	O75223	Gamma-glutamylcyclotransferase [OS=Homo sapiens]	0	78.859	76	18	28	18	188	21	5.14	72.85	18	GGCT	1	0	144.2	158.4	81.8	91.5	79	89.6	84.6	89.8	88.8	92.2
High	O75251	NADH dehydrogenase [ubiquinone] iron-sulfur protein 7, mitochondrial [OS=Homo sapiens]	0	20.578	26	6	13	6	213	23.5	9.99	20.92	6	NDUFS7	5	0	130.7	117.4	105.4	102.4	133.2	123.5	64.2	66	80.7	76.5
High	O75298	Reticulon-2 [OS=Homo sapiens]	0	15.547	5	3	3	3	545	59.2	5.31	10.73	3	RTN2	0	0	140.5	119	101.6	120.6	107.8	67.1	74.1	48.9	109.3	111.1
High	O75306	NADH dehydrogenase [ubiquinone] iron-sulfur protein 2, mitochondrial [OS=Homo sapiens]	0	109.7	52	19	39	19	463	52.5	7.55	111.8	19	NDUFS2	5	0	120.8	128.9	105.7	104.4	137.2	123.9	65.4	63.8	75	75
High	O75312	Zinc finger protein ZPR1 [OS=Homo sapiens]	0	135.647	62	24	37	24	459	50.9	4.73	117.11	24	ZPR1	0	0	115.1	111.6	70.4	73.3	59.5	76.3	138.6	148.8	101.5	105
High	O75319	RNA/RNP complex-1-interacting phosphatase [OS=Homo sapiens]	0	32.313	28	7	8	7	377	43.7	9.29	24.45	7	DUSP11	0	0	96.4	96.8	81.7	82.8	152.9	160.7	88.9	86	79	75
High	O75323	Protein NipSnap homolog 2 [OS=Homo sapiens]	0	58.956	44	12	23	11	286	33.7	9.36	52.36	12	NIPSNAP2	2	0	117.6	124.4	96.5	95.9	92.6	91.6	80.5	71.2	114.7	114.9
High	O75326	Semaphorin-7A [OS=Homo sapiens]	0	70.551	30	16	16	16	666	74.8	7.64	48.15	16	SEMA7A	1	0	12.4	17	12.2	12	51.1	90.5	218.5	215.4	184.5	186.3
High	O75330	Hyaluronan mediated motility receptor [OS=Homo sapiens]	0	94.521	36	27	30	26	724	84	5.83	69.75	27	HMMR	2	1	148.7	147.9	76.7	76.2	56.9	77.1	58.2	64.7	143.9	149.6
High	O75340	Programmed cell death protein 6 [OS=Homo sapiens]	0	47.83	55	12	27	12	191	21.9	5.4	83.06	12	PDCD6	1	0	80.8	86.9	107.3	109.5	91.9	93.6	74.8	72.6	149.9	132.8
High	O75347	Tubulin-specific chaperone A [OS=Homo sapiens]	0	81.372	78	19	47	19	108	12.8	5.29	75.9	19	TBCA	2	0	160.2	157.6	84	83.7	77.9	93.5	107.2	112.1	62.1	61.8
High	O75348	V-type proton ATPase subunit G 1 [OS=Homo sapiens]	0	17.223	29	4	10	4	118	13.7	8.79	22.47	4	ATP6V1G1	7	0	110.5	106.9	88.6	87.2	122	134.1	82.5	80.4	96.8	90.9
High	O75351	Vacuolar protein sorting-associated protein 4B [OS=Homo sapiens]	0	114.589	60	28	47	19	444	49.3	7.23	114.18	28	VPS4B	2	0	60.4	64.6	81.6	79.5	82.3	83.7	105.5	102.2	164.9	175.2
High	O75352	Mannose-P-dolichol utilization defect 1 protein [OS=Homo sapiens]	0	7.759	10	2	4	2	247	26.6	8.94	9.04	2	MPDU1	2	0	70.5	70.8	93.2	90.4	152.4	158.4	93.1	102.4	88.7	80.1
High	O75354	Ectonucleoside triphosphate diphosphohydrolase 6 [OS=Homo sapiens]	0	10.288	7	2	2	2	484	53.2	9.26	5.65	2	ENTPD6	1	0	33.2	28.4	102.1	112.3	171.3	207.4	69.5	62.3	104.7	108.8
High	O75356	Nucleoside diphosphate phosphatase ENTPD5 [OS=Homo sapiens]	0	53.476	41	13	17	13	428	47.5	6.33	47.14	13	ENTPD5	2	0	35.4	35.9	47.9	50.5	276.1	386.1	48.2	45.1	38	36.9
High	O75362	Zinc finger protein 217 [OS=Homo sapiens]	0	114.499	34	28	30	26	1048	115.2	8.48	81.33	28	ZNF217	1	1	68.6	73.5	70.1	68.1	100.9	109.9	99.1	92.2	157.8	159.8
High	O75367	Core histone macro-H2A.1 [OS=Homo sapiens]	0	163.091	59	26	75	24	372	39.6	9.79	238.66	26	H2afy; H2AFY; LOC100466888; LOC101338325; LOC101381952; LOC101564704; LOC102987354; LOC103079324; LOC103663804; LOC105869993; LOC106989149; LOC109250833; LOC110591142; LOC111141291; LOC111182462; LOC112404331; LOC112625777; LOC112815157; LOC112861289; LOC112917035; LOC113261754; LOC113928700; LOC114891795; LOC115516119; LOC116529369; LOC116750637; MACROH2A1	0	2	114.3	120.8	106.4	102	121.2	108.2	109.7	109.4	54.9	52.9
High	O75368	SH3 domain-binding glutamic acid-rich-like protein [OS=Homo sapiens]	0	57.409	86	11	21	11	114	12.8	5.25	60.05	11	SH3BGRL	0	0	76.2	74.8	116	122.2	42	48	137.1	106.8	144.9	132.2
High	O75369	Filamin-B [OS=Homo sapiens]	0	1445.39	80	198	708	181	2602	278	5.73	2208.68	198	FLNB	5	13	30.9	29	137.1	130.9	61.6	68.1	158.8	168.9	105.9	108.9
High	O75376	Nuclear receptor corepressor 1 [OS=Homo sapiens]	0	211.956	30	56	61	51	2440	270	7.11	163.89	56	NCOR1	30	3	98	103.7	93	98.3	73.7	71.9	103.1	98	128.9	131.5
High	O75379	Vesicle-associated membrane protein 4 [OS=Homo sapiens]	0	22.902	39	6	6	6	141	16.4	7.34	16.85	6	VAMP4	3	0	106.4	110.3	57.6	57.3	48	53.2	140.3	135.9	144	146.9
High	O75380	NADH dehydrogenase [ubiquinone] iron-sulfur protein 6, mitochondrial [OS=Homo sapiens]	0	44.418	61	9	13	9	124	13.7	8.28	32.16	9	NDUFS6	5	0	100.5	99.1	116.1	114.3	162.7	147.6	67.5	62.4	65.6	64.1
High	O75381	Peroxisomal membrane protein PEX14 [OS=Homo sapiens]	0	57.553	29	11	14	11	377	41.2	4.94	45.47	11	PEX14	3	0	128.8	122.7	70.7	63.9	91.3	90.6	109.4	112.9	104.1	105.7
High	O75382	Tripartite motif-containing protein 3 [OS=Homo sapiens]	0	53.372	21	11	13	9	744	80.8	7.83	37.03	11	TRIM3	1	0	69.5	70.2	124.3	139	42.7	46.2	127.3	132.6	122.9	125.1
High	O75385	Serine/threonine-protein kinase ULK1 [OS=Homo sapiens]	0	13.949	4	4	4	4	1050	112.6	8.79	11.5	4	ULK1	18	0	79.7	100.7	108.8	106.2	59.1	56.9	77.2	71.2	160.5	179.6
High	O75386	Tubby-related protein 3 [OS=Homo sapiens]	0	6.993	7	3	3	3	442	49.6	7.74	5.34	3	TULP3	3	0	99.2	98.9	63.4	71.9	71.4	53.7	137.9	141.7	125.1	136.7
High	O75387	Large neutral amino acids transporter small subunit 3 [OS=Homo sapiens]	0	21.019	13	5	5	5	559	61.4	7.68	16.54	5	SLC43A1	1	0	192.2	196.8	57.5	46.1	165.1	131.8	45.2	45.5	66.3	53.6
High	O75390	Citrate synthase, mitochondrial [OS=Homo sapiens]	0	124.114	45	19	59	19	466	51.7	8.32	161.88	19	CS	6	0	121	120.2	78.9	79.4	123.2	128.8	55.7	56.9	116.9	118.9
High	O75391	Sperm-associated antigen 7 [OS=Homo sapiens]	0	66.179	47	15	21	14	227	26	7.91	51.3	15	SPAG7	0	0	107.6	109.5	101.6	112.8	104.3	117.4	96.7	98.3	77.2	74.7
High	O75394	39S ribosomal protein L33, mitochondrial [OS=Homo sapiens]	0	24.402	51	5	7	5	65	7.6	10.8	9.44	5	MRPL33	3	0	118	115.1	108.3	99.6	124.4	121.8	84.8	82	73.9	72.1
High	O75396	Vesicle-trafficking protein SEC22b [OS=Homo sapiens]	0	95.985	56	12	32	12	215	24.7	8.51	107.09	12	SEC22B	4	0	83.5	85	59.4	59.3	126.7	129.7	130.1	141.8	93.5	91.2
High	O75400	Pre-mRNA-processing factor 40 homolog A [OS=Homo sapiens]	0	166.162	31	32	61	30	957	108.7	7.56	151.53	32	PRPF40A	2	1	121.8	123.7	91.7	93.5	103.7	93.2	90.3	89.8	95.8	96.7
High	O75410	Transforming acidic coiled-coil-containing protein 1 [OS=Homo sapiens]	0	194.323	57	41	54	39	805	87.7	4.88	169.12	41	TACC1	0	2	40	35.2	100.5	98.8	107.5	118.1	95.6	101	155.1	148.2
High	O75414	Nucleoside diphosphate kinase 6 [OS=Homo sapiens]	0	11.304	29	4	6	4	186	21.1	8.32	16.06	4	NME6	1	0	120.5	112.8	57.5	56.5	143.7	135.9	99.7	96	85.8	91.6
High	O75419	Cell division control protein 45 homolog [OS=Homo sapiens]	0	16.356	7	4	4	4	566	65.5	5.53	11.26	4	CDC45	9	0	264.4	246.4	49.4	52	40.9	56.1	84.3	79.8	59.9	66.9
High	O75420	GRB10-interacting GYF protein 1 [OS=Homo sapiens]	0	54.662	18	14	17	13	1035	114.5	5.39	41.4	14	GIGYF1	0	0	87.8	101.6	101.9	117.9	74.5	64.5	97.3	104.9	125.4	124.2
High	O75427	Leucine-rich repeat and calponin homology domain-containing protein 4 [OS=Homo sapiens]	0	73.033	31	15	18	15	683	73.4	8.22	51.1	15	LRCH4	0	0	72.9	69.6	60.6	67.1	75.6	83.6	184.6	208.2	92.3	85.4
High	O75431	Metaxin-2 [OS=Homo sapiens]	0	54.854	46	12	16	12	263	29.7	6.29	59.42	12	MTX2	2	0	109.7	112.8	107.1	110.8	113.4	99.7	88.5	88.7	83.5	85.8
High	O75436	Vacuolar protein sorting-associated protein 26A [OS=Homo sapiens]	0	66.014	39	12	22	12	327	38.1	6.57	69.08	12	VPS26A	1	0	92.7	91.4	102.1	100	97	114.6	101.1	100.9	98.6	101.6
High	O75438	NADH dehydrogenase [ubiquinone] 1 beta subcomplex subunit 1 [OS=Homo sapiens]	0	13.586	36	3	7	3	58	7	8.92	17.12	3	NDUFB1	5	0	131.4	121.8	104.4	99.7	145.7	144.3	63.4	62.2	63.8	63.3
High	O75439	Mitochondrial-processing peptidase subunit beta [OS=Homo sapiens]	0	105.629	46	21	38	20	489	54.3	6.83	127.96	21	PMPCB	2	0	137.8	140.8	78.3	79.2	144.8	124.1	62.4	61.9	85.8	84.8
High	O75446	Histone deacetylase complex subunit SAP30 [OS=Homo sapiens]	0	19.669	25	5	6	5	220	23.3	9.17	18.45	5	SAP30	5	0	128.7	116.8	84.2	87.1	90	76.3	113.6	105	101.7	96.6
High	O75448	Mediator of RNA polymerase II transcription subunit 24 [OS=Homo sapiens]	0	105.521	29	24	35	24	989	110.2	6.95	99.3	24	MED24	3	0	98.9	111.5	99.1	96.8	77.2	79.6	105.5	105.3	111.3	114.7
High	O75449	Katanin p60 ATPase-containing subunit A1 [OS=Homo sapiens]	0	40.727	25	11	11	9	491	55.9	6.9	30.57	11	KATNA1	0	0	190.5	197.7	67.3	71.9	64.2	68.9	72	96.9	77.9	92.6
High	O75462	Cytokine receptor-like factor 1 [OS=Homo sapiens]	0	18.002	16	5	6	5	422	46.3	9.11	9.49	5	CRLF1	2	0	36.6	33.4	40.3	35.5	429	283.2	52.2	31.8	30.8	27.2
High	O75467	Zinc finger protein 324A [OS=Homo sapiens]	0	19.274	18	7	7	4	553	61.1	9.57	16.78	7	ZNF324	1	0	105.1	88.9	85.2	163.2	89.2	67	75.2	75	125.8	125.4
High	O75475	PC4 and SFRS1-interacting protein [OS=Homo sapiens]	0	286.466	75	51	112	49	530	60.1	9.13	274.13	51	PSIP1	7	1	239.8	259.9	94.5	96.3	43.2	36.7	52.1	46.5	69.2	61.8
High	O75477	Erlin-1 [OS=Homo sapiens]	0	82.753	38	17	32	15	348	39.1	7.87	89.23	17	ERLIN1	2	0	51.4	49.2	98.7	107.5	141.8	175.2	137.7	149	43	46.5
High	O75487	Glypican-4 [OS=Homo sapiens]	0	34.024	20	7	8	5	556	62.4	6.68	25.04	7	GPC4	11	0	241.2	370	43.3	52.1	22	20.1	25.3	22.2	118.8	85.1
High	O75489	NADH dehydrogenase [ubiquinone] iron-sulfur protein 3, mitochondrial [OS=Homo sapiens]	0	84.397	53	16	37	16	264	30.2	7.5	106.02	16	NDUFS3	6	0	121	127.3	102.1	100.7	138.1	123.7	66.5	64.2	79.8	76.6
High	O75494	Serine/arginine-rich splicing factor 10 [OS=Homo sapiens]	0	56.225	32	14	34	14	262	31.3	11.27	85.37	14	SRSF10	3	0	147.3	148.8	90.4	90.3	99.7	98	93.6	92.1	70.1	69.8
High	O75496	Geminin [OS=Homo sapiens]	0	34.738	36	7	9	7	209	23.6	4.96	20.03	7	GMNN	5	0	150.3	197.7	40.9	43.1	87	126.2	96.9	110	75	72.7
High	O75503	Ceroid-lipofuscinosis neuronal protein 5 [OS=Homo sapiens]	0	27.87	22	7	10	7	358	41.5	7.4	33.14	7	CLN5	0	0	196	232	73.9	86.3	95	131.9	36.9	40.1	53.2	54.8
High	O75506	Heat shock factor-binding protein 1 [OS=Homo sapiens]	0	34.579	49	4	9	4	76	8.5	4.36	41.61	4	HSBP1	3	0	66.2	84.5	67.3	73.1	114.3	162.3	117.9	125.9	94.1	94.3
High	O75521	Enoyl-CoA delta isomerase 2 [OS=Homo sapiens]	0	174.82	67	25	75	25	394	43.6	9	244.16	25	ECI2	0	0	57.1	60.3	38	37.7	128	120.5	66.3	64.6	219	208.5
High	O75525	KH domain-containing, RNA-binding, signal transduction-associated protein 3 [OS=Homo sapiens]	0	45.647	30	11	20	8	346	38.8	7.61	40.27	11	KHDRBS3	1	0	145.8	166.8	27.8	28.1	98.4	92.8	46.3	43.7	177.1	173.2
High	O75528	Transcriptional adapter 3 [OS=Homo sapiens]	0	27.625	21	8	15	8	432	48.9	6.27	31.49	8	TADA3	2	0	126.7	129.3	107.7	97.5	93.2	95.8	93.4	91.1	85.2	80.1
High	O75529	TAF5-like RNA polymerase II p300/CBP-associated factor-associated factor 65 kDa subunit 5L [OS=Homo sapiens]	0	45.126	25	10	11	10	589	66.1	5.88	30.51	10	TAF5L	1	0	142	153.1	96.2	95.4	88.5	79.9	79.1	78.8	95.6	91.4
High	O75530	Polycomb protein EED [OS=Homo sapiens]	0	63.986	35	16	22	16	441	50.2	7.03	50.6	16	EED	14	0	152.5	150.3	86.3	82.3	71.8	76.9	132.6	126.4	62.5	58.4
High	O75531	Barrier-to-autointegration factor [OS=Homo sapiens]	0	99.051	81	13	97	12	89	10.1	6.09	216.82	13	BANF1	11	0	87.4	92.3	94.2	95.6	64.1	66.5	137.2	136	113.1	113.6
High	O75533	Splicing factor 3B subunit 1 [OS=Homo sapiens]	0	462.675	57	72	178	72	1304	145.7	7.09	561.66	72	SF3B1	4	0	124.8	125.9	94.5	98.3	104.7	102.5	88.4	87.1	86.3	87.5
High	O75534	Cold shock domain-containing protein E1 [OS=Homo sapiens]	0	278.842	57	54	99	54	798	88.8	6.25	261.72	54	CSDE1	0	0	104.2	101.8	88.7	85.8	57.9	83.4	117.9	119.6	122.4	118.3
High	O75554	WW domain-binding protein 4 [OS=Homo sapiens]	0	36.586	31	9	14	9	376	42.5	5.57	26.55	9	WBP4	1	0	111.9	116.2	70.8	68.1	101.3	101.7	126	129.1	83.8	91.1
High	O75569	Interferon-inducible double-stranded RNA-dependent protein kinase activator A [OS=Homo sapiens]	0	83.746	47	15	23	15	313	34.4	8.41	67.68	15	PRKRA	4	0	95.9	100.5	106.8	107.3	92.7	97.7	83.2	76.8	119.7	119.3
High	O75570	Peptide chain release factor 1, mitochondrial [OS=Homo sapiens]	0	17.533	15	6	6	6	445	52.3	8.5	17.72	6	MTRF1	0	0	99.5	100.5	98.3	92.8	183.6	140.7	79.3	66.7	69.6	68.9
High	O75575	DNA-directed RNA polymerase III subunit RPC9 [OS=Homo sapiens]	0.002	4.278	9	1	1	1	148	16.9	5.39	2.99	1	CRCP	8	0	174.8	162	83.4	58.3	87.9	111.8	81.7	71.7	93.9	74.4
High	O75581	Low-density lipoprotein receptor-related protein 6 [OS=Homo sapiens]	0	17.11	4	6	6	6	1613	180.3	5.31	12.33	6	LRP6	22	0	46.8	51.3	221.2	174.6	112.2	90.4	96.5	100.2	54.8	52.1
High	O75582	Ribosomal protein S6 kinase alpha-5 [OS=Homo sapiens]	0	61.666	26	17	21	16	802	89.8	7.11	55.12	17	RPS6KA5	21	0	132.9	139.5	58.5	67.4	32.6	25	92.4	91.8	173.5	186.4
High	O75586	Mediator of RNA polymerase II transcription subunit 6 [OS=Homo sapiens]	0	23.793	32	7	10	7	246	28.4	8.62	21.65	7	MED6	3	0	99.7	97.4	93.4	98.4	106	92.8	107.3	87.6	111.1	106.5
High	O75592	E3 ubiquitin-protein ligase MYCBP2 [OS=Homo sapiens]	0	397.647	27	95	111	95	4678	513.3	7.02	280.44	95	MYCBP2	1	0	190.5	181	72.1	69	55	53.9	87	88.1	102	101.1
High	O75600	2-amino-3-ketobutyrate coenzyme A ligase, mitochondrial [OS=Homo sapiens]	0	96.295	50	14	23	14	419	45.3	8.05	71.91	14	GCAT	1	0	137.5	144.1	32.6	39.3	194.6	187.2	40.9	40	92.6	91.2
High	O75607	Nucleoplasmin-3 [OS=Homo sapiens]	0	52.433	49	5	19	5	178	19.3	4.63	80.35	5	NPM3	0	0	143	159	97.2	111.8	85.3	99	68.5	80.4	73.5	82.4
High	O75608	Acyl-protein thioesterase 1 [OS=Homo sapiens]	0	58.293	55	9	27	9	230	24.7	6.77	75.56	9	LYPLA1	2	0	139.1	144.4	123.3	125.5	118.3	130.7	69.5	64.9	41.8	42.6
High	O75616	GTPase Era, mitochondrial [OS=Homo sapiens]	0	72.037	58	15	23	15	437	48.3	8.84	78.41	15	ERAL1	3	0	106.6	104	85.9	85.6	154.3	133.8	81.7	80.8	83.6	83.7
High	O75635	Serpin B7 [OS=Homo sapiens]	0	6.624	4	2	2	2	380	42.9	6.8	4.89	2	SERPINB7	0	0	6.9	7.3	22.7	20.1	4.8	8.3	20.6	24.3	418.3	466.7
High	O75643	U5 small nuclear ribonucleoprotein 200 kDa helicase [OS=Homo sapiens]	0	586.539	51	115	211	114	2136	244.4	6.06	606.05	115	SNRNP200	3	0	125.3	125.2	97.8	97.1	101.7	98	87.8	86.1	91	90.1
High	O75648	Mitochondrial tRNA-specific 2-thiouridylase 1 [OS=Homo sapiens]	0	51.086	41	13	13	13	421	47.7	8.03	32.84	13	TRMU	1	0	138.5	135.1	85.6	86.8	131	118.6	68.3	67.5	83.9	84.9
High	O75663	TIP41-like protein [OS=Homo sapiens]	0	67.662	43	13	32	13	272	31.4	5.91	90	13	TIPRL	1	0	156.6	159.2	89.8	91.9	43.4	45.8	107.7	111	94.9	99.8
High	O75665	Centriole and centriolar satellite protein OFD1 [OS=Homo sapiens]	0	46.835	16	14	14	14	1012	116.6	6.1	30.63	14	OFD1	11	0	88	98.7	112.4	95.2	75.8	86.5	117.5	129.9	101.1	94.9
High	O75674	TOM1-like protein 1 [OS=Homo sapiens]	0	50.752	30	9	14	8	476	53	5.24	44.06	9	TOM1L1	0	0	73.2	82.4	136.2	152.4	69.6	91.9	80.8	82.7	115	115.9
High	O75676	Ribosomal protein S6 kinase alpha-4 [OS=Homo sapiens]	0	67.127	28	16	17	15	772	85.6	8.28	46.22	16	RPS6KA4	6	0	37.8	41.5	35.9	40.7	47	52.3	212.4	226.8	149.8	155.7
High	O75683	Surfeit locus protein 6 [OS=Homo sapiens]	0	72.032	42	17	23	17	361	41.4	10.64	59.4	17	SURF6	0	0	155.5	141.9	114.8	113.2	87.6	81.6	70.3	71.9	84.9	78.1
High	O75688	Protein phosphatase 1B [OS=Homo sapiens]	0	116.619	56	23	31	20	479	52.6	5.05	94.55	23	PPM1B	4	2	98.6	103	127.8	120.9	88.9	94	105.3	108.1	76.3	77.1
High	O75691	Small subunit processome component 20 homolog [OS=Homo sapiens]	0	307.217	31	77	94	77	2785	318.2	7.39	236.54	77	UTP20	2	0	118.3	113.7	108.9	107.4	109.7	102.3	60.5	60.4	108.5	110.2
High	O75694	Nuclear pore complex protein Nup155 [OS=Homo sapiens]	0	219.221	41	42	65	42	1391	155.1	6.16	203.75	42	NUP155	29	0	106.5	103.3	88.2	88.7	89.6	81.1	109.1	110.7	110.8	112
High	O75695	Protein XRP2 [OS=Homo sapiens]	0	47.498	34	12	16	12	350	39.6	5.12	36.67	12	RP2	4	0	85.3	92.7	85.3	88.9	76.5	73.6	134.4	134.9	113.7	114.6
High	O75717	WD repeat and HMG-box DNA-binding protein 1 [OS=Homo sapiens]	0	325.729	58	57	90	57	1129	125.9	5.62	278.9	57	WDHD1	1	0	102.4	105.1	63.7	62	36.9	44.7	95.3	96.2	191.9	201.7
High	O75718	Cartilage-associated protein [OS=Homo sapiens]	0	69.936	40	17	33	17	401	46.5	5.73	77.9	17	CRTAP	2	0	60.2	70.7	46.9	52.6	135.7	137.7	146.6	177.9	78.5	93.3
High	O75746	Electrogenic aspartate/glutamate antiporter SLC25A12, mitochondrial [OS=Homo sapiens]	0	138.059	50	30	44	21	678	74.7	8.38	131.62	30	SLC25A12	3	5	114.7	105.9	112.8	112.8	110.1	92.8	73.2	69.2	103.9	104.6
High	O75764	Transcription elongation factor A protein 3 [OS=Homo sapiens]	0	51.623	47	13	17	12	348	38.9	9.19	40.97	13	TCEA3	0	0	7.8	8	15.4	10.6	333.3	393.9	59.7	49.8	65.1	56.5
High	O75781	Paralemmin-1 [OS=Homo sapiens]	0	38.234	30	12	13	12	387	42.1	5	28.3	12	PALM	0	0	179	206.9	91.2	93.1	79.2	60	30.5	24.2	116.3	119.5
High	O75787	Renin receptor [OS=Homo sapiens]	0	34.677	37	10	14	10	350	39	6.1	36.07	10	ATP6AP2	4	0	56.2	55.4	66.4	67.9	93.3	134.4	111	125.8	142.3	147.3
High	O75792	Ribonuclease H2 subunit A [OS=Homo sapiens]	0	94.813	55	17	22	17	299	33.4	5.25	72.58	17	RNASEH2A	0	0	205.5	211	77.2	74.7	46.3	53.2	95.2	93.5	70.1	73.4
High	O75794	Cell division cycle protein 123 homolog [OS=Homo sapiens]	0	23.872	19	6	7	6	336	39.1	4.81	20.81	6	CDC123	0	0	99.8	107.3	99.4	89.5	70.4	93.3	136.6	130.9	91.7	81.2
High	O75808	Calpain-15 [OS=Homo sapiens]	0	33.568	13	9	9	9	1086	117.2	6.71	26.09	9	CAPN15	1	0	123.7	118.6	94.1	93	108.8	107.6	104.1	113.4	62.7	74
High	O75815	Breast cancer anti-estrogen resistance protein 3 [OS=Homo sapiens]	0	98.641	44	26	28	26	825	92.5	7.96	62.64	26	BCAR3	0	0	36.7	35.8	49	51.7	35.3	32.6	190.9	191.4	185.3	191.3
High	O75817	Ribonuclease P protein subunit p20 [OS=Homo sapiens]	0	21.298	31	4	4	4	140	15.6	8.94	12.69	4	POP7	1	0	135.1	133.7	117.1	120.9	75.7	80.7	73.7	71.4	96	95.6
High	O75818	Ribonuclease P protein subunit p40 [OS=Homo sapiens]	0	42.988	31	9	16	9	363	41.8	6.67	47.93	9	RPP40	2	0	119.8	124.7	103.7	108.4	85.5	94.3	70.9	71.9	106.2	114.8
High	O75820	Zinc finger protein 189 [OS=Homo sapiens]	0	21.185	17	10	14	7	626	72.9	8.5	10.23	10	ZNF189	1	0	176.2	149	97.7	91.4	140.8	136	67.6	55	37.6	48.8
High	O75821	Eukaryotic translation initiation factor 3 subunit G [OS=Homo sapiens]	0	125.457	54	18	48	18	320	35.6	6.13	127.49	18	EIF3G	8	0	115.7	115	80.6	80.3	66.1	73.8	97.6	106.8	127.6	136.3
High	O75822	Eukaryotic translation initiation factor 3 subunit J [OS=Homo sapiens]	0	143.439	63	25	45	24	258	29	4.83	120.94	25	EIF3J	8	0	107.8	103.5	89.4	85.6	106.6	107	70	72.7	127.6	129.9
High	O75828	Carbonyl reductase [NADPH] 3 [OS=Homo sapiens]	0	95.027	70	16	26	14	277	30.8	6.18	93.08	16	CBR3	3	0	44.6	40.3	58.8	69.5	18	18.2	144.7	148	229.3	228.6
High	O75832	26S proteasome non-ATPase regulatory subunit 10 [OS=Homo sapiens]	0	107.281	61	17	39	17	226	24.4	6.1	117.52	17	PSMD10	60	0	154.8	150	98	93.2	76.5	71.8	90.3	82.9	92.7	89.7
High	O75843	AP-1 complex subunit gamma-like 2 [OS=Homo sapiens]	0	46.424	14	11	12	10	785	87.1	6.55	32.88	11	AP1G2	1	0	60.5	61.6	70.1	66.1	86.7	128.5	182.1	176	89.1	79.5
High	O75844	CAAX prenyl protease 1 homolog [OS=Homo sapiens]	0	59.317	21	11	23	11	475	54.8	7.49	70.24	11	ZMPSTE24	7	0	88.8	81.8	92.7	94.6	133.9	113.4	99.8	105	94.8	95.3
High	O75845	Lathosterol oxidase [OS=Homo sapiens]	0	8.269	8	3	3	3	299	35.3	8.07	4.59	3	SC5D	7	0	104.5	146.7	40	41.2	221.9	196.1	73.4	61.8	57.8	56.6
High	O75864	Protein phosphatase 1 regulatory subunit 37 [OS=Homo sapiens]	0	25.113	11	6	6	6	691	74.7	5.06	10.22	6	PPP1R37	0	0	59.4	52.2	116.9	121	65.9	85.9	131.9	137.2	115	114.8
High	O75874	Isocitrate dehydrogenase [NADP] cytoplasmic [OS=Homo sapiens]	0	316.025	82	39	194	36	414	46.6	7.01	553.15	39	IDH1	8	2	29.2	28.4	84.1	92	302.5	318.2	40.9	36	35.2	33.5
High	O75879	Glutamyl-tRNA(Gln) amidotransferase subunit B, mitochondrial [OS=Homo sapiens]	0	76.643	43	17	22	17	557	61.8	8.63	69.62	17	GATB	0	0	104.3	100.9	77.2	80.5	118.5	129.8	72.1	75.2	117.8	123.7
High	O75880	Protein SCO1 homolog, mitochondrial [OS=Homo sapiens]	0	24.416	28	7	11	7	301	33.8	8.88	18.32	7	SCO1	5	0	126.1	131.7	147.3	159.4	119.4	115.3	50.1	53	49	48.7
High	O75882	Attractin [OS=Homo sapiens]	0	84.495	19	21	23	21	1429	158.4	7.31	68.17	21	ATRN	0	0	44.4	41.5	95.4	96.8	168.1	224.3	67.3	65	98.3	99
High	O75884	Serine hydrolase RBBP9 [OS=Homo sapiens]	0	50.028	78	11	15	11	186	21	6.2	34.19	11	RBBP9	0	0	40.6	46.5	76.3	89.4	150	196.6	69.8	70.5	129.3	131
High	O75886	Signal transducing adapter molecule 2 [OS=Homo sapiens]	0	74.143	32	16	24	13	525	58.1	5.07	62.5	16	STAM2	9	0	61.1	60.6	125.7	124	70.5	97.6	108.2	112.6	119.7	120
High	O75891	Cytosolic 10-formyltetrahydrofolate dehydrogenase [OS=Homo sapiens]	0	85.925	31	21	23	16	902	98.8	5.94	59.85	21	ALDH1L1	3	0	32	31.5	24.7	36.1	209.4	521.8	41.4	49.4	26.3	27.3
High	O75907	Diacylglycerol O-acyltransferase 1 [OS=Homo sapiens]	0	27.542	13	5	6	5	488	55.2	9.32	20.8	5	DGAT1	9	0	40	42.2	60.5	58.2	239.3	264	45.8	45.5	102.1	102.2
High	O75909	Cyclin-K [OS=Homo sapiens]	0	52.553	31	13	15	13	580	64.2	8.41	40.16	13	CCNK	10	0	126.4	116.2	98.4	96.4	108.8	110.9	80.3	81.8	92	88.7
High	O75911	Short-chain dehydrogenase/reductase 3 [OS=Homo sapiens]	0	58.303	41	12	13	12	302	33.5	8.84	39.16	12	DHRS3	3	0	41.1	42.7	259.1	250.6	135.1	103.4	18.6	14.6	68.9	65.9
High	O75915	PRA1 family protein 3 [OS=Homo sapiens]	0	44.336	28	7	32	7	188	21.6	9.77	110.48	7	ARL6IP5	1	0	86.1	77.2	119.4	122.1	71	79.8	101.6	106	124.7	112
High	O75923	Dysferlin [OS=Homo sapiens]	0	37.958	6	10	15	7	2080	237.1	5.64	44.11	10	DYSF	1	0	32.8	19.9	19.9	14.7	22.4	32.1	172.8	207.3	197.9	280.2
High	O75925	E3 SUMO-protein ligase PIAS1 [OS=Homo sapiens]	0	15.362	8	4	4	3	651	71.8	7.3	14.02	4	PIAS1	14	0	112.2	128	95.3	103.8	96.7	102.6	86	82.7	83.9	108.8
High	O75928	E3 SUMO-protein ligase PIAS2 [OS=Homo sapiens]	0	10.625	7	4	4	3	621	68.2	7.52	10.61	4	PIAS2	3	0	153.5	152.1	45.4	48.2	71.5	32.7	87	102.2	167.7	139.8
High	O75934	Pre-mRNA-splicing factor SPF27 [OS=Homo sapiens]	0	107.369	67	16	39	16	225	26.1	5.66	127.96	16	BCAS2	1	0	147.5	158	75.9	74.6	82.2	76.4	83.2	82.8	106.5	113
High	O75935	Dynactin subunit 3 [OS=Homo sapiens]	0	27.022	38	7	9	7	186	21.1	5.47	28.16	7	DCTN3	11	0	130.6	126	89.1	89.4	82.7	89.6	108.3	105.8	92.2	86.4
High	O75937	DnaJ homolog subfamily C member 8 [OS=Homo sapiens]	0	98.735	62	25	47	25	253	29.8	9.06	112.21	25	DNAJC8	2	0	157	164.2	68.6	72	90.2	90.6	88.8	88.9	89	90.8
High	O75940	Survival of motor neuron-related-splicing factor 30 [OS=Homo sapiens]	0	62.451	48	8	14	8	238	26.7	7.24	45.96	8	SMNDC1	1	0	136.9	136.2	109.7	109.6	89.8	77.1	104.1	92	74.9	69.8
High	O75943	Cell cycle checkpoint protein RAD17 [OS=Homo sapiens]	0	27.7	17	8	8	8	681	77	7.06	17.96	8	RAD17	10	0	133.5	147.7	106.2	98.5	83.5	83.8	97.5	99.3	74.7	75.3
High	O75947	ATP synthase subunit d, mitochondrial [OS=Homo sapiens]	0	104.298	90	19	70	19	161	18.5	5.3	173.23	19	ATP5PD	4	0	113.7	108.6	97.9	91.6	147.9	136.8	52	49.6	104.1	97.8
High	O75954	Tetraspanin-9 [OS=Homo sapiens]	0	23.39	25	4	4	4	239	26.8	7.68	14.79	4	TSPAN9	0	0	33	32.2	68	65.3	253.2	204.6	129.9	118.7	46.5	48.5
High	O75955	Flotillin-1 [OS=Homo sapiens]	0	183.973	74	29	57	29	427	47.3	7.49	179.36	29	FLOT1	8	0	94.1	95.7	126.5	118.9	108.3	98.2	115.3	106.9	68.8	67.5
High	O75962	Triple functional domain protein [OS=Homo sapiens]	0	168.083	18	42	45	39	3097	346.7	6.37	113.9	42	TRIO	14	1	66.7	70.7	80.1	74.3	54.7	50.9	174.9	161	134.7	132.2
High	O75964	ATP synthase subunit g, mitochondrial [OS=Homo sapiens]	0	34.522	55	7	17	7	103	11.4	9.64	42.33	7	ATP5MG	4	0	108.4	109.8	95.7	91.8	148.1	137.7	49.5	52.5	104.3	102.3
High	O75970	Multiple PDZ domain protein [OS=Homo sapiens]	0	161.472	26	37	40	36	2070	221.5	5.06	121.32	37	MPDZ	0	0	122.9	127.7	115.4	119.9	67.9	73.9	117.9	129.9	60.9	63.7
High	O75971	snRNA-activating protein complex subunit 5 [OS=Homo sapiens]	0	10.855	42	3	3	3	98	11.3	4.58	5.23	3	SNAPC5	3	0	110.7	112.5	109.5	113.6	55.2	84.6	69.4	81.3	130.7	132.5
High	O75976	Carboxypeptidase D [OS=Homo sapiens]	0	212.608	40	48	67	48	1380	152.8	6.05	173.59	48	CPD	3	0	88.7	83.7	140.8	130.3	113.7	115.6	113.9	111.9	49.6	51.7
High	O76003	Glutaredoxin-3 [OS=Homo sapiens]	0	107.546	54	23	62	23	335	37.4	5.39	149.61	23	GLRX3	1	0	104.6	113.2	112.4	115.7	75.5	86.5	94.3	100.9	96.8	100
High	O76021	Ribosomal L1 domain-containing protein 1 [OS=Homo sapiens]	0	238.089	58	47	109	47	490	54.9	10.13	239.07	47	RSL1D1	0	0	123.4	120.9	108.9	111	142.1	129.9	58.4	57.2	73.9	74.4
High	O76024	Wolframin [OS=Homo sapiens]	0	89.826	25	22	36	22	890	100.2	8.05	97.91	22	WFS1	4	0	52.3	51.8	47.9	51.9	277.2	242.9	55	51	86.9	83.2
High	O76031	ATP-dependent Clp protease ATP-binding subunit clpX-like, mitochondrial [OS=Homo sapiens]	0	166.622	53	34	50	34	633	69.2	7.58	141.89	34	CLPX	0	0	101	105.7	102.9	107.7	127.7	131.5	87.2	83.6	76.3	76.4
High	O76041	Nebulette [OS=Homo sapiens]	0	23.791	7	6	6	5	1014	116.4	7.99	17.39	6	NEBL	0	1	125.4	148.4	185.6	209.1	20	17.6	20.9	17.6	140.5	115.1
High	O76054	SEC14-like protein 2 [OS=Homo sapiens]	0	45.135	27	9	11	9	403	46.1	7.84	35.02	9	SEC14L2	0	0	60.4	55.1	69.4	55.1	40.7	60.7	143.1	155	175.8	184.6
High	O76070	Gamma-synuclein [OS=Homo sapiens]	0	43.782	82	9	11	7	127	13.3	4.86	25.44	9	SNCG	0	1	81.8	106.6	183.1	214.4	29.4	31.5	155.8	150	24.7	22.8
High	O76071	Probable cytosolic iron-sulfur protein assembly protein CIAO1 [OS=Homo sapiens]	0	69.856	49	14	20	14	339	37.8	4.97	71.02	14	CIAO1	2	0	90.9	87.8	101.1	94.8	94	96.8	104	101.4	114.3	115
High	O76075	DNA fragmentation factor subunit beta [OS=Homo sapiens]	0	27.894	25	7	9	7	338	39.1	9	27.16	7	DFFB	4	0	139.8	153.7	89.1	85.8	131.6	133	42.8	58	81.7	84.5
High	O76080	AN1-type zinc finger protein 5 [OS=Homo sapiens]	0	32.065	54	8	9	6	213	23.1	8.51	21.27	8	ZFAND5	0	0	67.2	71.5	99.7	87.6	81.5	96.3	145.1	140.5	105	105.6
High	O76094	Signal recognition particle subunit SRP72 [OS=Homo sapiens]	0	226.898	62	41	75	41	671	74.6	9.26	247.87	41	SRP72	1	0	98.6	98.7	83	83.5	89.3	91.9	95.5	95.9	130.8	132.8
High	O76095	Protein JTB [OS=Homo sapiens]	0	7.542	14	2	2	2	146	16.3	8.28	5.97	2	JTB	0	0	44.5	59.7	78.4	73.4	134.5	175.4	106.1	83.6	103.7	140.7
High	O77932	Decapping and exoribonuclease protein [OS=Homo sapiens]	0	11.698	10	3	3	3	396	44.9	7.69	6.93	3	DXO	0	0	55.6	45.2	42.4	41	219.2	267.1	45.5	46.8	121.6	115.6
High	O94760	N(G),N(G)-dimethylarginine dimethylaminohydrolase 1 [OS=Homo sapiens]	0	153.394	72	20	56	19	285	31.1	5.81	189.74	20	DDAH1	3	1	76.2	85.1	40.8	39.5	109.6	97	179.3	195.3	86.4	90.9
High	O94761	ATP-dependent DNA helicase Q4 [OS=Homo sapiens]	0	85.72	22	17	21	17	1208	133	8.09	63.83	17	RECQL4	0	0	148.5	132.7	76.4	83.6	39.6	47.2	61.4	64.9	169.2	176.6
High	O94762	ATP-dependent DNA helicase Q5 [OS=Homo sapiens]	0	55.036	19	16	17	16	991	108.8	8.56	39.14	16	RECQL5	0	0	105.5	103.4	111.9	116	85.6	100.6	72.5	70.5	113.1	121.1
High	O94763	Unconventional prefoldin RPB5 interactor 1 [OS=Homo sapiens]	0	65.288	37	15	20	14	535	59.8	5.05	54.12	15	URI1	0	0	100.6	104.3	161.8	169	59.7	73.6	66.9	70.6	93.8	99.7
High	O94766	Galactosylgalactosylxylosylprotein 3-beta-glucuronosyltransferase 3 [OS=Homo sapiens]	0	26.259	35	9	10	9	335	37.1	8.27	25.03	9	B3GAT3	3	0	100.5	102.4	125.4	122.8	110.3	108.3	71.9	67.4	95.8	95.2
High	O94768	Serine/threonine-protein kinase 17B [OS=Homo sapiens]	0.001	6.273	6	2	2	2	372	42.3	5.25	4.7	2	STK17B	0	0	101.2	126.2	57	50.2	25.2	41.8	168	197.9	120.4	112.1
High	O94776	Metastasis-associated protein MTA2 [OS=Homo sapiens]	0	159.666	61	38	61	34	668	75	9.66	155.5	38	MTA2	7	2	116.9	119.1	65	66.6	53.2	58.1	115.3	118	142.2	145.6
High	O94782	Ubiquitin carboxyl-terminal hydrolase 1 [OS=Homo sapiens]	0	26.643	11	9	9	9	785	88.2	5.45	22.76	9	USP1	4	0	137.1	181.6	43.3	48.5	50.2	70.1	136.6	134.4	95.7	102.3
High	O94788	Retinal dehydrogenase 2 [OS=Homo sapiens]	0	66.151	32	15	24	10	518	56.7	6.05	67.83	15	ALDH1A2	5	0	395	425.6	40.1	48.3	14.5	13.8	13.6	12.6	19.3	17.3
High	O94804	Serine/threonine-protein kinase 10 [OS=Homo sapiens]	0	148.888	40	34	45	32	968	112.1	6.95	121.2	34	STK10	4	0	60.2	60.9	46.1	46.1	42.6	43.2	201.8	217.9	136.9	144.2
High	O94806	Serine/threonine-protein kinase D3 [OS=Homo sapiens]	0	23.72	10	7	7	4	890	100.4	6.87	15.27	7	PRKD3	4	2	175.7	193.7	83.2	77.8	66.1	59.9	76	67	104.1	96.4
High	O94808	Glutamine--fructose-6-phosphate aminotransferase [isomerizing] 2 [OS=Homo sapiens]	0	86.101	32	20	24	13	682	76.9	7.37	75.36	20	GFPT2	1	0	72.1	72.5	112.6	112.3	21.9	18	244.4	199.5	76.1	70.6
High	O94813	Slit homolog 2 protein [OS=Homo sapiens]	0	39.588	10	9	10	9	1529	169.8	7.06	28.72	9	SLIT2	13	0	234	344.2	31.7	32.3	10.4	6.1	74.7	62.8	106.4	97.3
High	O94817	Ubiquitin-like protein ATG12 [OS=Homo sapiens]	0	12.908	17	5	6	5	140	15.1	5.1	7.75	5	ATG12	10	0	77.8	70	98.6	74.1	89.6	89	101.1	97.2	150.8	152
High	O94819	Kelch repeat and BTB domain-containing protein 11 [OS=Homo sapiens]	0	21.177	15	5	6	5	623	65.7	6.07	14.42	5	KBTBD11	0	0	218.9	244	124.1	120.3	32.1	33.3	38.5	45.4	67.7	75.6
High	O94822	E3 ubiquitin-protein ligase listerin [OS=Homo sapiens]	0	120.362	24	35	39	35	1766	200.4	6.25	97.52	35	LTN1	1	0	106.5	102.8	99.9	98	82.2	82.5	86.5	84.8	126	130.8
High	O94826	Mitochondrial import receptor subunit TOM70 [OS=Homo sapiens]	0	291.105	68	47	106	47	608	67.4	7.12	286.71	47	TOMM70	9	0	101.7	102.9	94.2	96.8	95.5	92.6	75.7	80.6	127.7	132.2
High	O94829	Importin-13 [OS=Homo sapiens]	0	43.874	14	10	10	10	963	108.1	5.3	30.42	10	IPO13	0	0	126.9	138	76.6	88.3	79.9	93.3	92.1	98.5	98.3	108.1
High	O94830	Phospholipase DDHD2 [OS=Homo sapiens]	0	52.354	28	14	14	14	711	81	5.39	39.73	14	DDHD2	1	0	159.4	178.9	108.1	109.2	87.6	85.4	57	51.2	80.1	83.1
High	O94832	Unconventional myosin-Id [OS=Homo sapiens]	0	130.266	32	32	36	32	1006	116.1	9.39	96.47	32	MYO1D	0	0	131.8	138.4	47	52.6	132.3	109	26	22.1	188.3	152.6
High	O94842	TOX high mobility group box family member 4 [OS=Homo sapiens]	0	90.923	38	17	26	12	621	66.2	5.06	82.18	17	TOX4	0	5	126.6	121.4	88.8	93.2	73.1	73.3	96.4	91.8	122	113.3
High	O94851	[F-actin]-monooxygenase MICAL2 [OS=Homo sapiens]	0	106.014	13	23	26	20	1957	218.9	8.34	71.51	23	MICAL2	1	0	29.3	28.5	63.1	52.5	32	30.4	299.2	281.2	91.4	92.4
High	O94855	Protein transport protein Sec24D [OS=Homo sapiens]	0	162.467	39	31	59	28	1032	112.9	7.25	168.9	31	SEC24D	7	0	55.6	53.3	59.2	57.4	204.2	194.4	136.9	128.8	57.4	52.8
High	O94864	STAGA complex 65 subunit gamma [OS=Homo sapiens]	0	13.801	11	3	3	3	414	46.2	5.12	9.41	3	SUPT7L	1	0	82.5	88	95.3	96	84.5	97.3	125.7	149.1	92	89.4
High	O94868	F-BAR and double SH3 domains protein 2 [OS=Homo sapiens]	0	56.567	21	12	13	12	740	84.2	5.77	36.7	12	FCHSD2	0	0	71.3	81.3	54.4	62.7	172.3	188.2	89.5	86.2	98.7	95.4
High	O94874	E3 UFM1-protein ligase 1 [OS=Homo sapiens]	0	168.374	49	36	48	35	794	89.5	6.79	142.47	36	UFL1	1	0	112.4	115.3	87	94.1	127	126.5	91.8	92	77.4	76.5
High	O94875	Sorbin and SH3 domain-containing protein 2 [OS=Homo sapiens]	0	27.305	8	6	6	6	1100	124	8.31	16.92	6	SORBS2	1	0	65.6	66.9	28.7	28.8	228.7	190.3	194.7	137.4	32.8	26
High	O94876	Transmembrane and coiled-coil domains protein 1 [OS=Homo sapiens]	0	7.378	6	3	3	2	653	72	6.55	7.27	3	TMCC1	0	0	31.6	37.1	164.3	138.7	306.3	155.4	33.3	23.2	46.6	63.6
High	O94880	PHD finger protein 14 [OS=Homo sapiens]	0	121.432	35	25	32	25	888	100	5.33	89.87	25	PHF14	0	0	124.7	128.4	97.8	105.9	97.6	88.4	86	78.4	98.9	93.9
High	O94885	SAM and SH3 domain-containing protein 1 [OS=Homo sapiens]	0	64.972	13	15	16	15	1247	136.6	6.09	35.63	15	SASH1	0	0	96.1	95.1	64.4	69.4	89.2	83.6	112	103.2	145.5	141.5
High	O94886	CSC1-like protein 1 [OS=Homo sapiens]	0	15.971	6	7	7	7	807	92.1	7.27	17.07	7	TMEM63A	1	0	78.3	84.5	50.4	46.5	95.7	109.8	163.4	159.3	103.3	108.7
High	O94887	FERM, ARHGEF and pleckstrin domain-containing protein 2 [OS=Homo sapiens]	0	33.484	12	10	11	10	1054	119.8	8.79	32.38	10	FARP2	3	0	153.9	160.1	103.7	109	111.3	76.9	68.4	68	76.1	72.7
High	O94888	UBX domain-containing protein 7 [OS=Homo sapiens]	0	82.143	39	17	29	17	489	54.8	5.16	83.78	17	UBXN7	3	0	161.2	159.8	63.2	59.8	84	62.8	88.6	81	120.1	119.5
High	O94889	Kelch-like protein 18 [OS=Homo sapiens]	0.001	5.102	3	2	2	2	574	63.6	5.6	2.82	2	KLHL18	0	0	139.8	124.5	54.9	41.2	82	94.1	61.8	64.7	155.6	181.5
High	O94898	Leucine-rich repeats and immunoglobulin-like domains protein 2 [OS=Homo sapiens]	0.009	2.934	1	1	1	1	1065	118.9	5.55	2.42	1	LRIG2	0	0	145.3	124.4	51	44.1	78.5	61	125.1	133.9	121.8	114.9
High	O94901	SUN domain-containing protein 1 [OS=Homo sapiens]	0	133.254	40	23	31	22	785	87.1	6.93	97.7	23	SUN1	2	0	88.5	91.3	80.1	80.1	74	59	146.5	153.9	113.2	113.4
High	O94903	Pyridoxal phosphate homeostasis protein [OS=Homo sapiens]	0	73.388	56	13	33	13	275	30.3	7.5	89.7	13	PLPBP	0	0	97.3	101.1	94.4	103.1	151.9	171.4	55.6	59.8	81.6	83.9
High	O94905	Erlin-2 [OS=Homo sapiens]	0	100.187	51	20	31	18	339	37.8	5.62	85.13	20	ERLIN2	4	1	151	150	88	96.7	115.7	137.3	81.3	86.7	45.5	47.8
High	O94906	Pre-mRNA-processing factor 6 [OS=Homo sapiens]	0	237.006	59	53	89	53	941	106.9	8.25	218.56	53	PRPF6	3	0	117.4	117.6	94	94.7	97.3	101.3	83.5	79.8	105.4	109.1
High	O94907	Dickkopf-related protein 1 [OS=Homo sapiens]	0	36.915	33	7	10	7	266	28.7	8.4	30.31	7	DKK1	20	0	11.5	9	107.2	127.5	37.5	24.9	96.6	108.9	206.1	270.8
High	O94913	Pre-mRNA cleavage complex 2 protein Pcf11 [OS=Homo sapiens]	0	109.676	23	28	30	28	1555	172.9	8.48	75.62	28	PCF11	5	0	145.9	159	89.8	92.9	85.8	78.4	69.9	69.8	103.4	105
High	O94915	Protein furry homolog-like [OS=Homo sapiens]	0	89.962	10	24	28	24	3013	339.4	5.58	63.9	24	FRYL	0	0	71.7	70.5	71.6	70.4	66.8	59.6	167.5	177.6	120.4	123.7
High	O94916	Nuclear factor of activated T-cells 5 [OS=Homo sapiens]	0	103.013	19	22	27	22	1531	165.7	5.24	80.6	22	NFAT5	1	0	49.5	48.5	93.9	86.4	220.6	163.4	81.2	76	90.7	89.8
High	O94919	Endonuclease domain-containing 1 protein [OS=Homo sapiens]	0	42.34	32	10	12	10	500	55	5.71	41.69	10	ENDOD1	1	0	64.6	60.4	88.6	84	61.8	72.7	158	170.6	115.6	123.6
High	O94923	D-glucuronyl C5-epimerase [OS=Homo sapiens]	0	39.041	17	9	10	9	617	70.1	8.97	27.13	9	GLCE	1	0	90.7	85.3	117.6	143.1	97.2	100.8	109.8	126.9	63.4	64.9
High	O94925	Glutaminase kidney isoform, mitochondrial [OS=Homo sapiens]	0	226.414	47	31	68	30	669	73.4	7.77	208.38	31	GLS	7	0	39.8	41.8	76.2	90.5	212.7	169	93.7	96.5	85.2	94.5
High	O94927	HAUS augmin-like complex subunit 5 [OS=Homo sapiens]	0	64.784	29	15	18	15	633	71.6	8.51	57.88	15	HAUS5	7	0	162	156.9	78.6	77.6	65.9	66.8	99	101.1	93	99.1
High	O94929	Actin-binding LIM protein 3 [OS=Homo sapiens]	0	39.465	17	8	9	8	683	77.8	8.54	24.43	8	ABLIM3	1	0	6.1	8.8	16.3	16.2	13.7	12	86.2	79.3	383.7	377.8
High	O94941	RING finger protein 37 [OS=Homo sapiens]	0	8.564	7	2	2	2	541	58.9	7.56	2.96	2	UBOX5	1	0	86	87.1	88.5	105.3	73	88.3	80.9	81.8	158.8	150.4
High	O94952	F-box only protein 21 [OS=Homo sapiens]	0	16.308	7	3	3	3	628	72.2	6.09	9.47	3	FBXO21	2	0	63.5	67.2	94.9	90.8	61.1	63.1	78.8	90.4	203.7	186.4
High	O94953	Lysine-specific demethylase 4B [OS=Homo sapiens]	0	55.066	15	12	15	12	1096	121.8	7.09	47.41	12	KDM4B	3	0	92.5	221.6	39.2	82.8	49.1	58.1	106.5	148.8	84.7	116.7
High	O94955	Rho-related BTB domain-containing protein 3 [OS=Homo sapiens]	0	9.222	7	3	3	3	611	69.4	7.62	8.38	3	RHOBTB3	2	0	87.7	98	73	57.6	111.7	96.4	134.5	150	99	92.1
High	O94964	Protein SOGA1 [OS=Homo sapiens]	0	172.676	34	42	46	40	1423	159.7	6.46	126.61	42	SOGA1	0	0	41.9	42.2	45.5	45.8	61.4	74.9	175.2	173.2	173.6	166.3
High	O94966	Ubiquitin carboxyl-terminal hydrolase 19 [OS=Homo sapiens]	0	120.952	31	27	31	27	1318	145.6	6.28	87.5	27	USP19	1	0	108.5	113.9	71.4	67.8	68.9	72.3	90.9	94.6	154.4	157.2
High	O94967	WD repeat-containing protein 47 [OS=Homo sapiens]	0	30.166	13	7	8	7	919	101.9	5.94	24.06	7	WDR47	0	0	130.6	136.4	56.2	55.5	52.7	56.4	144.8	152.6	103.2	111.4
High	O94972	E3 ubiquitin-protein ligase TRIM37 [OS=Homo sapiens]	0	19.846	8	5	6	5	964	107.8	5.15	13.79	5	TRIM37	1	0	91.3	87.5	71.3	78.2	52.8	54.5	142.3	127.9	152.1	142.2
High	O94973	AP-2 complex subunit alpha-2 [OS=Homo sapiens]	0	187.109	44	37	64	24	939	103.9	6.96	197.34	37	AP2A2	17	0	102.8	106	121	121.4	85.4	86.3	94.6	96.5	93.1	92.8
High	O94979	Protein transport protein Sec31A [OS=Homo sapiens]	0	246.418	42	54	97	54	1220	132.9	6.89	259.4	54	SEC31A	6	0	78.2	78.5	79.2	78.7	177	173.1	91.8	92.7	75	75.9
High	O94986	Centrosomal protein of 152 kDa [OS=Homo sapiens]	0	17.488	5	7	7	6	1710	195.5	5.6	15.12	7	CEP152	7	0	101.4	112.2	120.1	111.5	61.7	66.6	83.2	78.4	129.7	135.2
High	O94988	Protein FAM13A [OS=Homo sapiens]	0.001	5.381	2	1	1	1	1023	116.9	6.48	4.66	1	FAM13A	3	0	132.2	88.9	163.3	194.5	17.2	0	52.5	76.7	154.6	120.2
High	O94991	SLIT and NTRK-like protein 5 [OS=Homo sapiens]	0.001	5.578	1	1	1	1	958	107.4	6.95	3.47	1	SLITRK5	3	0	398.3	411.7	57.5	49.7	17.1	0	10	12.4	27	16.3
High	O94992	Protein HEXIM1 [OS=Homo sapiens]	0	92.142	48	20	40	19	359	40.6	4.89	98.93	20	HEXIM1	1	1	43.8	46.8	149	166	83.7	93.2	94.7	87.4	118.4	117.1
High	O95049	Tight junction protein ZO-3 [OS=Homo sapiens]	0	38.012	12	8	9	8	919	101.3	6.76	24.45	8	TJP3	1	0	26.7	27	248.1	285	140.5	155.3	29.7	35.1	30	22.5
High	O95059	Ribonuclease P protein subunit p14 [OS=Homo sapiens]	0	13.329	23	2	2	2	124	13.7	7.75	8.15	2	RPP14	2	0	117	139.6	108.9	91.6	87.1	84.8	72.1	72.4	107.3	119.2
High	O95067	G2/mitotic-specific cyclin-B2 [OS=Homo sapiens]	0	24.001	16	5	7	5	398	45.3	8.9	15.95	5	CCNB2	17	0	126.4	119.8	77.3	72.6	49.2	49.2	153.3	155.2	102.8	94.3
High	O95070	Protein YIF1A [OS=Homo sapiens]	0	12.029	11	2	2	2	293	32	8.95	7.83	2	YIF1A	1	0	83.7	61	93.7	90.6	186.5	173	60.1	79.4	78.9	93
High	O95071	E3 ubiquitin-protein ligase UBR5 [OS=Homo sapiens]	0	331.673	34	73	90	73	2799	309.2	5.85	275.31	73	UBR5	1	0	126.8	127.2	92.5	90.7	63.2	66	84.5	83.2	133.8	132.2
High	O95081	Arf-GAP domain and FG repeat-containing protein 2 [OS=Homo sapiens]	0	69.124	38	16	31	15	481	48.9	9.11	95.21	16	AGFG2	0	0	24.8	19.9	66.6	85.8	270.5	333	57.3	63.4	39.5	39.2
High	O95084	Serine protease 23 [OS=Homo sapiens]	0	10.83	7	2	2	2	383	43	9.42	6.25	2	PRSS23	3	0	32.1	43.2	88.5	107	30.1	28.3	263	296	55.9	55.9
High	O95104	SR-related and CTD-associated factor 4 [OS=Homo sapiens]	0	96.833	22	20	34	17	1147	125.8	9.55	85.93	20	SCAF4	0	0	110.4	116	74.8	74.9	102.3	98.4	98.1	101.3	110.1	113.8
High	O95139	NADH dehydrogenase [ubiquinone] 1 beta subcomplex subunit 6 [OS=Homo sapiens]	0	33.05	40	7	16	7	128	15.5	9.63	37.68	7	NDUFB6	5	0	110.2	122.7	97.7	93.4	130.4	129.9	68.4	68.3	92.6	86.3
High	O95140	Mitofusin-2 [OS=Homo sapiens]	0	100.196	30	20	23	19	757	86.3	6.98	65.96	20	MFN2	4	0	91.6	105.6	78.8	84.7	121.1	162.8	81.5	94.6	87.2	92.1
High	O95147	Dual specificity protein phosphatase 14 [OS=Homo sapiens]	0.001	5.338	8	1	1	1	198	22.2	9.57	3.86	1	DUSP14	2	0	86.4	98.6	56.5	70.2	119	75.2	162.6	151.6	89.3	90.5
High	O95149	Snurportin-1 [OS=Homo sapiens]	0	19.917	13	6	7	6	360	41.1	6.64	15.47	6	SNUPN	1	0	164.4	139.8	116.2	145.7	30.5	38.4	80.7	78.7	98	107.6
High	O95155	Ubiquitin conjugation factor E4 B [OS=Homo sapiens]	0	158.121	37	33	41	32	1302	146.1	6.55	121.33	33	UBE4B	0	0	100.4	98.8	84	79.7	88.9	98.4	119.4	111.5	113	106
High	O95159	Zinc finger protein-like 1 [OS=Homo sapiens]	0	56.481	46	10	19	10	310	34.1	8.07	56.2	10	ZFPL1	0	0	61.6	57.3	83	80.7	118.6	120	106.9	109.5	133.3	129.2
High	O95163	Elongator complex protein 1 [OS=Homo sapiens]	0	236.145	46	45	59	45	1332	150.2	5.94	190.95	45	ELP1	1	0	118.7	118.6	78.3	84	136.8	181.9	79.3	82.1	60.5	59.8
High	O95166	Gamma-aminobutyric acid receptor-associated protein [OS=Homo sapiens]	0	8.948	20	3	3	2	117	13.9	8.79	2.52	3	GABARAP	3	0	95.8	92.2	90.9	93.2	71.5	88.5	100	97.7	133.5	136.6
High	O95167	NADH dehydrogenase [ubiquinone] 1 alpha subcomplex subunit 3 [OS=Homo sapiens]	0	16.608	50	3	6	3	84	9.3	8.46	14.42	3	NDUFA3	5	0	125.6	113.8	100.6	107.3	118.4	111	68.7	65.1	93.4	96.2
High	O95168	NADH dehydrogenase [ubiquinone] 1 beta subcomplex subunit 4 [OS=Homo sapiens]	0	20.366	48	6	7	6	129	15.2	9.85	23.41	6	NDUFB4	5	0	96.5	102.3	113.3	106	151	135	70.3	69.1	78.8	77.8
High	O95169	NADH dehydrogenase [ubiquinone] 1 beta subcomplex subunit 8, mitochondrial [OS=Homo sapiens]	0	53.763	44	7	13	7	186	21.8	6.8	46.55	7	NDUFB8	6	0	93.2	99.8	115	111.4	152.2	144.9	69.8	61.1	79.2	73.4
High	O95171	Sciellin [OS=Homo sapiens]	0.01	2.821	3	2	2	2	688	77.5	9.38	1.94	2	SCEL	0	0	31.4	0	352.8	276.9	37.7	30	23	36.5	129.8	81.8
High	O95182	NADH dehydrogenase [ubiquinone] 1 alpha subcomplex subunit 7 [OS=Homo sapiens]	0	52.285	81	12	19	12	113	12.5	10.18	44.21	12	NDUFA7	5	0	109.9	108.4	117.7	119.1	153.6	135.3	64.1	60.9	67.7	63.2
High	O95197	Reticulon-3 [OS=Homo sapiens]	0	21.275	5	5	8	4	1032	112.5	4.96	20.53	5	RTN3	3	0	83.5	78	85.3	88.3	62.4	57.7	126	124.9	151	142.9
High	O95202	Mitochondrial proton/calcium exchanger protein [OS=Homo sapiens]	0	203.557	53	35	64	35	739	83.3	6.7	183.33	35	LETM1	2	0	137.3	140.5	92.2	95.2	116.4	101	79.5	83.7	77	77.2
High	O95208	Epsin-2 [OS=Homo sapiens]	0	60.636	22	13	14	13	641	68.4	7.52	40.18	13	EPN2	2	0	87.9	83.5	127.6	132.7	75.9	68	100.5	101.4	116.6	105.7
High	O95210	Starch-binding domain-containing protein 1 [OS=Homo sapiens]	0	39.475	36	11	13	11	358	39	5.73	35.29	11	STBD1	7	0	58	52.7	81.8	82.4	100.4	135.4	161.2	162.7	83.8	81.6
High	O95218	Zinc finger Ran-binding domain-containing protein 2 [OS=Homo sapiens]	0	61.292	42	14	23	14	330	37.4	10.01	61.22	14	ZRANB2	0	0	179.2	170.6	68.4	66.4	79	71.3	86.3	84.7	96.6	97.4
High	O95219	Sorting nexin-4 [OS=Homo sapiens]	0	72.125	36	13	14	13	450	51.9	5.99	49.52	13	SNX4	0	0	154.8	163.8	77	76.2	101.5	96.9	95.5	90.4	71.6	72.2
High	O95229	ZW10 interactor [OS=Homo sapiens]	0	30.499	33	7	8	7	277	31.3	5.15	24.11	7	ZWINT	6	0	81.4	97	24.2	28.2	29.7	40.8	103.1	130.1	224.2	241.4
High	O95232	Luc7-like protein 3 [OS=Homo sapiens]	0	124.46	49	26	51	26	432	51.4	9.79	136.76	26	LUC7L3	1	0	160.9	155.1	102.7	102.5	89.1	86.3	71.9	68	82.8	80.6
High	O95235	Kinesin-like protein KIF20A [OS=Homo sapiens]	0	94.694	30	22	27	21	890	100.2	6.92	74.28	22	KIF20A	4	0	80.7	91.6	49.2	54.5	81.7	93.3	140.6	159.9	124.1	124.3
High	O95239	Chromosome-associated kinesin KIF4A [OS=Homo sapiens]	0	295.039	54	59	80	58	1232	139.8	6.27	241.5	59	KIF4A	5	1	86.4	97.6	59.2	59.9	61.2	74.6	138.3	152.7	130.4	139.7
High	O95248	Myotubularin-related protein 5 [OS=Homo sapiens]	0	139.125	25	32	34	30	1868	208.3	6.9	111.08	32	SBF1	2	0	140.2	151.3	75.3	74.9	76.4	88.5	133	122.3	72.9	65.3
High	O95249	Golgi SNAP receptor complex member 1 [OS=Homo sapiens]	0	59.527	52	13	23	13	250	28.6	9.42	62.18	13	GOSR1	2	0	73.2	68.2	126.7	128.9	131.3	127.8	91.5	89.6	83.3	79.3
High	O95251	Histone acetyltransferase KAT7 [OS=Homo sapiens]	0	65.94	27	15	18	15	611	70.6	8.85	48.43	15	KAT7	2	0	124.1	146	88.8	87.6	99.8	101.1	96.4	96.4	80.2	79.5
High	O95258	Brain mitochondrial carrier protein 1 [OS=Homo sapiens]	0.005	3.312	2	1	1	1	325	36.2	9.64	2.52	1	SLC25A14	3	0	106.8	120	60	72.6	83.3	70.5	114.5	103.1	133.5	135.7
High	O95260	Arginyl-tRNA--protein transferase 1 [OS=Homo sapiens]	0	88.946	45	21	25	21	518	59.1	7.93	72.64	21	ATE1	0	0	64.3	64.9	145.4	144.9	137.2	138.3	84.9	84.7	70.7	64.6
High	O95263	High affinity cAMP-specific and IBMX-insensitive 3',5'-cyclic phosphodiesterase 8B [OS=Homo sapiens]	0.001	5.77	3	2	2	1	885	98.9	6.83	5.57	2	PDE8B	3	0	99.8	78.7	93.7	98.3	81.8	83.9	127.8	139.4	98.3	98.3
High	O95271	Poly [ADP-ribose] polymerase tankyrase-1 [OS=Homo sapiens]	0	19.418	6	7	7	7	1327	142	7.05	15.02	7	TNKS	7	0	80.8	60.6	175.9	181.7	130.3	108.4	40.8	43.7	90.2	87.6
High	O95273	Cyclin-D1-binding protein 1 [OS=Homo sapiens]	0	15.923	15	4	4	4	360	40.2	4.82	11.98	4	CCNDBP1	0	0	30.6	25.9	52.5	56	52.8	46.9	194.3	196.5	175.7	168.8
High	O95292	Vesicle-associated membrane protein-associated protein B/C [OS=Homo sapiens]	0	88.702	54	16	37	15	243	27.2	7.3	87.22	16	VAPB	7	0	108.6	108	72.8	72.3	141	131.4	80.8	81.9	103.7	99.6
High	O95295	SNARE-associated protein Snapin [OS=Homo sapiens]	0	34.105	65	8	11	8	136	14.9	9.31	32.9	8	SNAPIN	2	0	142.6	138.3	112.3	111.5	65.7	70.8	86.7	83	95.6	93.7
High	O95297	Myelin protein zero-like protein 1 [OS=Homo sapiens]	0	30.834	22	5	10	5	269	29.1	8.72	32.07	5	MPZL1	0	0	83.6	83	131.2	139.7	109.8	95.7	109.3	100.5	75.1	72.1
High	O95298	NADH dehydrogenase [ubiquinone] 1 subunit C2 [OS=Homo sapiens]	0	14.016	30	5	9	5	119	14.2	8.98	18.94	5	NDUFC2	6	0	130.4	111.7	105.2	96.6	150.9	139.1	65.5	60.8	75.2	64.6
High	O95299	NADH dehydrogenase [ubiquinone] 1 alpha subcomplex subunit 10, mitochondrial [OS=Homo sapiens]	0	68.261	43	16	26	16	355	40.7	8.48	54.29	16	NDUFA10	6	0	113	115.2	105.8	106.3	150.3	137.1	65	61.9	74.4	71.1
High	O95302	Peptidyl-prolyl cis-trans isomerase FKBP9 [OS=Homo sapiens]	0	77.557	34	20	24	19	570	63	5.08	63.37	20	FKBP9	1	0	51.6	51	121.9	119.5	108.6	116.5	98	87.5	125	120.5
High	O95319	CUGBP Elav-like family member 2 [OS=Homo sapiens]	0	39.229	28	11	16	6	508	54.3	8.76	35.73	11	CELF2	1	0	319.3	400.1	42.1	52.5	17.1	18.3	55	52.2	22.9	20.4
High	O95336	6-phosphogluconolactonase [OS=Homo sapiens]	0	121.898	67	15	48	15	258	27.5	6.05	158.84	15	PGLS	2	0	95.7	88.4	90.2	87.5	83.2	94.3	97	87.6	138.7	137.4
High	O95340	Bifunctional 3'-phosphoadenosine 5'-phosphosulfate synthase 2 [OS=Homo sapiens]	0	126.865	52	30	44	29	614	69.5	8.03	115.57	30	PAPSS2	6	1	48.2	47.5	122.1	132	32.7	34.7	143.8	145.4	158.1	135.6
High	O95342	Bile salt export pump [OS=Homo sapiens]	0	10.05	2	2	3	1	1321	146.3	6.57	11.32	2	ABCB11	9	0	27.4	29.3	26	20.7	335.4	455.3	42.7	27.5	22.2	13.4
High	O95347	Structural maintenance of chromosomes protein 2 [OS=Homo sapiens]	0	385.71	57	79	118	78	1197	135.6	8.43	292.34	79	SMC2	3	0	140.3	145.4	88.3	91.8	52.2	58	139.1	140.4	70.8	73.7
High	O95352	Ubiquitin-like modifier-activating enzyme ATG7 [OS=Homo sapiens]	0	88.033	37	19	25	19	703	77.9	6.24	76.11	19	ATG7	9	0	112.2	108.2	100.2	100.5	42.3	50.6	59.3	59.9	180.7	186.1
High	O95359	Transforming acidic coiled-coil-containing protein 2 [OS=Homo sapiens]	0	112.198	11	25	32	23	2948	309.2	4.79	97.18	25	TACC2	0	0	33.2	31.1	277.6	290.8	69	70.8	65.2	68.3	47	47
High	O95361	Tripartite motif-containing protein 16 [OS=Homo sapiens]	0	109.379	54	21	22	21	564	63.9	5.49	76.04	21	TRIM16	0	0	27.7	24.5	288.4	308.9	44.2	38.3	86.4	83.7	50.8	47.1
High	O95363	Phenylalanine--tRNA ligase, mitochondrial [OS=Homo sapiens]	0	29.186	21	9	10	9	451	52.3	7.46	20.57	9	FARS2	1	0	102.8	94.2	105.6	99.8	135.2	121.3	67.2	62.1	110.6	101.3
High	O95365	Zinc finger and BTB domain-containing protein 7A [OS=Homo sapiens]	0	19.449	12	4	6	4	584	61.4	5.19	16.89	4	ZBTB7A	1	0	48.6	47.2	109.4	118.7	57.8	67	162.9	144.6	129.7	114.3
High	O95372	Acyl-protein thioesterase 2 [OS=Homo sapiens]	0	46.596	48	8	26	8	231	24.7	7.23	82.64	8	LYPLA2	1	0	85.3	87.5	71.7	69.6	113.9	129.2	111.9	108.5	112.3	110
High	O95373	Importin-7 [OS=Homo sapiens]	0	199.496	33	35	79	34	1038	119.4	4.82	242.12	35	IPO7	0	0	89.9	86.3	86.3	83	51.1	58.2	120.8	129.2	149.4	145.7
High	O95376	E3 ubiquitin-protein ligase ARIH2 [OS=Homo sapiens]	0	115.551	54	23	27	23	493	57.8	5.63	79.75	23	ARIH2	2	0	151.7	155.5	82.5	80.1	54.2	50.5	81	84.4	129.5	130.6
High	O95379	Tumor necrosis factor alpha-induced protein 8 [OS=Homo sapiens]	0	7.039	11	3	4	3	198	23	7.93	9.72	3	TNFAIP8	1	0	83.1	93.9	123.8	138.9	39.4	61.1	155.5	160.4	67	77
High	O95382	Mitogen-activated protein kinase kinase kinase 6 [OS=Homo sapiens]	0	40.537	9	10	10	10	1288	142.5	7.11	29.39	10	MAP3K6	4	0	81.4	91.9	60	76.4	29.4	31.7	172.5	152.9	148.4	155.3
High	O95391	Pre-mRNA-splicing factor SLU7 [OS=Homo sapiens]	0	85.37	33	20	25	20	586	68.3	7.14	71.7	20	SLU7	4	0	126.9	130.5	83.8	79.8	95.4	91.4	95.4	97.3	97.8	101.8
High	O95394	Phosphoacetylglucosamine mutase [OS=Homo sapiens]	0	161.903	54	27	62	27	542	59.8	6.25	159.47	27	PGM3	2	0	77.2	77	58.5	56.3	159.8	166.4	124	122.3	78.7	79.8
High	O95396	Adenylyltransferase and sulfurtransferase MOCS3 [OS=Homo sapiens]	0	104.132	64	22	26	22	460	49.6	6.21	83.22	22	MOCS3	1	0	119.4	108.7	83	94.3	104.4	133.3	64	62.4	114.7	115.8
High	O95400	CD2 antigen cytoplasmic tail-binding protein 2 [OS=Homo sapiens]	0	58.124	48	11	15	11	341	37.6	4.61	46.29	11	CD2BP2	2	0	145.5	153.7	114.6	114.8	85.3	101.4	64.7	71	71	78
High	O95402	Mediator of RNA polymerase II transcription subunit 26 [OS=Homo sapiens]	0	21.079	14	6	7	6	600	65.4	9.16	16.07	6	MED26	3	0	93.9	121.8	74	137.8	53.1	34.4	121.1	106.6	133.6	123.7
High	O95405	Zinc finger FYVE domain-containing protein 9 [OS=Homo sapiens]	0	30.005	5	6	6	6	1425	156.3	5.01	17.66	6	ZFYVE9	3	0	116.6	133	82.9	86.4	67.1	83.3	116.3	116.4	94.4	103.7
High	O95415	Brain protein I3 [OS=Homo sapiens]	0	13.091	16	2	2	2	125	13.6	8.32	8.51	2	BRI3	1	0	105.8	101.4	92.1	109.7	72.3	75.1	112.7	115.4	102.8	112.7
High	O95425	Supervillin [OS=Homo sapiens]	0	218.969	30	50	56	50	2214	247.6	6.98	159.29	50	SVIL	0	0	51.6	51	85.3	83.4	77.2	77.4	213.7	208.7	76.1	75.5
High	O95429	BAG family molecular chaperone regulator 4 [OS=Homo sapiens]	0	54.032	31	10	15	9	457	49.6	5.12	42.26	10	BAG4	5	0	152.4	140.6	80.3	82.8	114.6	111.3	64.5	71.1	92.1	90.3
High	O95433	Activator of 90 kDa heat shock protein ATPase homolog 1 [OS=Homo sapiens]	0	159.422	75	27	66	27	338	38.3	5.53	222.59	27	AHSA1	1	0	119.2	114.7	109.2	110.8	79.7	88.3	81.5	80.5	110.4	105.6
High	O95445	Apolipoprotein M [OS=Homo sapiens]	0.007	3.056	5	1	1	1	188	21.2	6.01	2.86	1	APOM	1	0	23.5	29.9	18.6	29.7	389.7	337.8	49.9	59.3	25.4	36.1
High	O95453	Poly(A)-specific ribonuclease PARN [OS=Homo sapiens]	0	157.575	47	32	44	32	639	73.4	6.2	120.98	32	PARN	4	0	115.1	119.3	143.2	146.8	115.2	119.5	50.9	52.2	69.9	67.8
High	O95456	Proteasome assembly chaperone 1 [OS=Homo sapiens]	0	55.79	39	11	23	11	288	32.8	7.17	56.83	11	PSMG1	0	0	103.5	93.1	70.1	65.2	80.9	96.1	129.1	135.5	116.5	110.1
High	O95466	Formin-like protein 1 [OS=Homo sapiens]	0	65.265	16	16	22	12	1100	121.8	5.72	67.94	16	FMNL1	3	0	13.4	13.4	132	205.2	21.1	25.2	243.8	274.2	33.7	37.8
High	O95470	Sphingosine-1-phosphate lyase 1 [OS=Homo sapiens]	0	113.788	45	25	34	25	568	63.5	9.16	85.64	25	SGPL1	5	0	66.3	68	106.6	103.9	137.2	135.1	66.9	62.6	126.9	126.4
High	O95476	CTD nuclear envelope phosphatase 1 [OS=Homo sapiens]	0	6.483	14	2	2	2	244	28.4	9.76	5.1	2	CTDNEP1	2	0	66.8	71.2	100.5	105.5	153.5	113.5	89.4	72.7	108.8	118.1
High	O95477	Phospholipid-transporting ATPase ABCA1 [OS=Homo sapiens]	0	17.005	3	5	5	4	2261	254.1	6.86	15.21	5	ABCA1	13	0	18.2	12.9	65.3	72.2	246.1	289.9	109.5	119.1	37.4	29.4
High	O95478	Ribosome biogenesis protein NSA2 homolog [OS=Homo sapiens]	0	55.612	57	16	22	16	260	30	10.27	54.61	16	NSA2	0	0	110.8	113.5	121.2	124	99.8	92.7	82.7	79.6	92.1	83.7
High	O95479	GDH/6PGL endoplasmic bifunctional protein [OS=Homo sapiens]	0	98.428	31	20	26	20	791	88.8	7.3	73.92	20	H6PD	1	0	70.5	73.9	71.9	73.7	187.8	186.6	125.1	101.8	58.9	49.7
High	O95486	Protein transport protein Sec24A [OS=Homo sapiens]	0	130.356	26	22	37	21	1093	119.7	7.66	112.76	22	SEC24A	7	0	78.5	81.3	77.9	79	171.5	181.3	97.8	104.1	64.7	63.9
High	O95487	Protein transport protein Sec24B [OS=Homo sapiens]	0	128.083	27	25	38	24	1268	137.3	6.67	122.48	25	SEC24B	7	1	104.8	104.5	102.2	97.9	88.4	90.6	117.8	118.9	86.7	88.2
High	O95490	Adhesion G protein-coupled receptor L2 [OS=Homo sapiens]	0	12.487	5	4	4	4	1459	163.2	6.43	12.11	4	ADGRL2	2	0	247.4	298.2	132.8	110.3	83.6	53.8	34.1	27.3	7.3	5.3
High	O95503	Chromobox protein homolog 6 [OS=Homo sapiens]	0	16.924	16	4	4	3	412	43.9	10.01	11.76	4	CBX6	3	0	164.9	175	59.6	74.1	46.1	51.4	154.9	148	64.7	61.4
High	O95544	NAD kinase [OS=Homo sapiens]	0	17.735	13	4	5	4	446	49.2	6.47	14.79	4	NADK	2	0	96.8	94.6	44.8	41.5	81.1	137.1	92.7	101.2	152.5	157.8
High	O95551	Tyrosyl-DNA phosphodiesterase 2 [OS=Homo sapiens]	0	41.448	27	8	8	8	362	40.9	5.1	23.43	8	TDP2	2	0	136.6	130.4	101.3	90.5	80	88.7	92.1	93.9	88.7	97.9
High	O95562	Vesicle transport protein SFT2B [OS=Homo sapiens]	0.001	4.927	6	1	1	1	160	17.8	9.13	3.57	1	SFT2D2	1	0	81.7	70.7	84.5	82.2	70.1	110.1	119	147.1	110.1	124.4
High	O95563	Mitochondrial pyruvate carrier 2 [OS=Homo sapiens]	0	18.174	40	4	13	4	127	14.3	10.43	23.1	4	MPC2	2	0	159	133.9	42.9	35.7	215.6	174.7	76.7	78.2	40.6	42.6
High	O95568	Histidine protein methyltransferase 1 homolog [OS=Homo sapiens]	0	13.992	12	3	3	2	372	42.1	6.76	11.11	3	METTL18	0	0	156.1	123.9	88.8	81.1	75.9	63.1	91.5	108.8	107.4	103.3
High	O95571	Persulfide dioxygenase ETHE1, mitochondrial [OS=Homo sapiens]	0	74.842	58	10	20	10	254	27.9	6.83	75.28	10	ETHE1	1	0	52.1	49.8	128.1	109.8	145.4	139.9	106.9	114.2	76.9	76.8
High	O95573	Fatty acid CoA ligase Acsl3 [OS=Homo sapiens]	0	247.308	64	40	87	37	720	80.4	8.38	257.05	40	ACSL3	13	0	68.5	67.3	111.8	114.4	227.2	151.4	71.9	63.1	65.5	59
High	O95602	DNA-directed RNA polymerase I subunit RPA1 [OS=Homo sapiens]	0	311.789	47	57	84	56	1720	194.7	7.03	270.45	57	POLR1A	8	1	100	100.6	94.8	95	77.2	88	91.9	88.8	132	131.7
High	O95613	Pericentrin [OS=Homo sapiens]	0	246.327	23	62	66	62	3336	377.8	5.55	170.74	62	PCNT	10	0	115.5	116.7	63.2	66.8	54.8	54.6	156.6	165.2	101.3	105.2
High	O95619	YEATS domain-containing protein 4 [OS=Homo sapiens]	0	30.436	33	8	9	8	227	26.5	8.41	17.2	8	YEATS4	2	0	149.3	151.6	85.2	80.4	89.9	93.4	87.7	91.9	89.3	81.4
High	O95620	tRNA-dihydrouridine(20a/20b) synthase [NAD(P)+]-like [OS=Homo sapiens]	0	12.012	8	2	2	2	317	35.8	7.33	6.98	2	DUS4L	0	0	157.8	173.3	113.2	128.3	40.7	68.2	83.8	49.7	91.5	93.5
High	O95625	Zinc finger and BTB domain-containing protein 11 [OS=Homo sapiens]	0	92.72	19	21	29	21	1053	119.3	8.66	75.29	21	ZBTB11	0	0	96.1	101.6	84.7	90.5	62.8	69.1	82	84	167.7	161.4
High	O95628	CCR4-NOT transcription complex subunit 4 [OS=Homo sapiens]	0	60.594	31	13	15	13	575	63.5	7.03	44.73	13	CNOT4	2	0	128.4	128.3	89.2	86.4	60.4	70.1	111.2	111.6	107.3	107.1
High	O95630	STAM-binding protein [OS=Homo sapiens]	0	90.003	50	20	25	20	424	48	6.29	72.87	20	STAMBP	2	0	98.3	101.1	122.5	126.8	78.8	98.5	108.8	111.6	74.9	78.6
High	O95639	Cleavage and polyadenylation specificity factor subunit 4 [OS=Homo sapiens]	0	60.72	54	12	14	12	269	30.2	8.31	48.74	12	CPSF4	8	0	141.4	143.4	87	88	95.7	90.7	84.2	82.7	92.4	94.5
High	O95671	Probable bifunctional dTTP/UTP pyrophosphatase/methyltransferase protein [OS=Homo sapiens]	0	41.89	22	11	15	11	621	68.8	6.07	43.2	11	ASMTL	0	0	100.8	84.1	150.5	126.5	96.7	110.4	121.8	112.7	51.9	44.6
High	O95674	Phosphatidate cytidylyltransferase 2 [OS=Homo sapiens]	0	35.31	15	8	14	7	445	51.4	7.09	32.21	8	CDS2	1	0	63.6	59.7	120.3	121.6	181.6	137	69.9	62.6	93.7	90
High	O95677	Eyes absent homolog 4 [OS=Homo sapiens]	0	18.332	11	4	4	4	639	69.5	5.2	13.96	4	EYA4	1	0	283	287.6	98.8	110.2	0	0	22.2	37.1	81.4	79.6
High	O95684	Centrosomal protein 43 [OS=Homo sapiens]	0	72.613	35	13	15	13	399	43	4.81	44.98	13	CEP43	11	0	133.9	133	60.1	62.1	94	150.6	124.5	133.4	54.3	54.2
High	O95685	Protein phosphatase 1 regulatory subunit 3D [OS=Homo sapiens]	0	32.676	34	7	8	7	299	32.5	8.07	26.46	7	PPP1R3D	0	0	129.9	131.9	77	77.9	60.4	66	108.6	99.5	123.3	125.5
High	O95696	Bromodomain-containing protein 1 [OS=Homo sapiens]	0	69.036	22	19	23	16	1058	119.4	8.6	46.78	19	BRD1	3	0	202.8	219.7	78.5	78.5	87.7	79.4	73.8	68.3	55.6	55.7
High	O95707	Ribonuclease P protein subunit p29 [OS=Homo sapiens]	0	26.781	32	5	8	5	220	25.4	10.07	21.87	5	POP4	1	0	137.4	119.3	129.2	126.1	58.8	63.2	87.9	78.7	92.9	106.6
High	O95714	E3 ubiquitin-protein ligase HERC2 [OS=Homo sapiens]	0	196.341	13	48	53	48	4834	526.9	6.28	153.36	48	HERC2	7	0	88.8	90.2	96	112.2	57.4	62.1	102.4	105.8	141.7	143.4
High	O95716	Ras-related protein Rab-3D [OS=Homo sapiens]	0	61.395	57	13	24	5	219	24.3	4.93	72.81	13	RAB3D	2	2	80.4	71.7	83.3	86.7	44.4	48.3	50.9	44	253.5	236.8
High	O95721	Synaptosomal-associated protein 29 [OS=Homo sapiens]	0	74.687	67	14	18	14	258	29	5.81	58.49	14	SNAP29	4	0	135.6	151.1	70.6	76	61.5	70.5	93.1	106.5	114.4	120.7
High	O95747	Serine/threonine-protein kinase OSR1 [OS=Homo sapiens]	0	99.042	39	19	28	16	527	58	6.43	96.19	19	OXSR1	0	2	109.6	102	80.9	78.6	77.3	78.3	135	128.1	105.4	104.7
High	O95749	Geranylgeranyl pyrophosphate synthase [OS=Homo sapiens]	0	31.48	27	8	9	8	300	34.8	6.14	23.62	8	GGPS1	3	0	198.7	184.4	92.4	91.5	137.2	100.3	54.7	49.7	46	45.1
High	O95757	Heat shock 70 kDa protein 4L [OS=Homo sapiens]	0	362.751	83	75	129	70	839	94.5	5.88	339.84	75	HSPA4L	1	2	166.9	171.5	74.5	75.9	70.7	83	106.5	115.4	67.2	68.3
High	O95758	Polypyrimidine tract-binding protein 3 [OS=Homo sapiens]	0	85.458	35	16	44	12	552	59.7	9.04	107.85	16	PTBP3	0	0	84.2	86	146.3	131.6	104.4	92.5	82	70.6	99.3	103.1
High	O95759	TBC1 domain family member 8 [OS=Homo sapiens]	0	27.166	7	7	7	6	1140	130.8	5.52	18.63	7	TBC1D8	0	0	60.2	59.7	133.1	127.9	60.5	71.3	58	55.3	181.2	192.9
High	O95777	U6 snRNA-associated Sm-like protein LSm8 [OS=Homo sapiens]	0	27.324	78	5	9	5	96	10.4	4.48	41.84	5	LSM8	1	0	146.5	150.2	63.8	59.9	89.7	80.9	109.2	107.8	94	97.9
High	O95782	AP-2 complex subunit alpha-1 [OS=Homo sapiens]	0	261.982	54	52	99	39	977	107.5	7.03	301.35	52	AP2A1	20	8	61.9	61.2	86.1	89.7	66.4	70.3	114	113.6	168.2	168.6
High	O95785	Protein Wiz [OS=Homo sapiens]	0	95.079	20	24	31	23	1651	178.6	6.86	73.06	24	WIZ	0	0	140.7	132.7	70.5	67.1	65.7	71.9	95.7	92.5	130.5	132.7
High	O95786	Antiviral innate immune response receptor RIG-I [OS=Homo sapiens]	0	98.764	29	24	26	24	925	106.5	6.4	70.3	24	RIGI	24	0	13.6	13.9	33.7	39.1	56.6	69.5	249.4	318.2	97.1	108.9
High	O95793	Double-stranded RNA-binding protein Staufen homolog 1 [OS=Homo sapiens]	0	239.599	65	39	80	35	577	63.1	9.44	210.84	39	STAU1	0	3	80.1	85.2	73.3	75.2	124.7	141.2	104.4	106.8	104.2	104.7
High	O95801	Tetratricopeptide repeat protein 4 [OS=Homo sapiens]	0	74.154	50	17	27	17	387	44.7	5.6	86.99	17	TTC4	0	0	139	148.7	66.6	69.6	57.8	79	96.8	106.4	115.5	120.5
High	O95810	Caveolae-associated protein 2 [OS=Homo sapiens]	0	92.742	46	18	26	18	425	47.1	5.21	76.62	18	CAVIN2	2	0	5.3	5.7	130.6	151.7	32.4	55	277.9	303.6	19.6	18.2
High	O95816	BAG family molecular chaperone regulator 2 [OS=Homo sapiens]	0	81.986	75	16	43	16	211	23.8	6.7	98.79	16	BAG2	2	0	67	57.9	88.8	85.5	109.1	123.1	136.9	140.3	94.2	97.3
High	O95817	BAG family molecular chaperone regulator 3 [OS=Homo sapiens]	0	149.909	70	29	51	29	575	61.6	6.95	150	29	BAG3	2	0	44.7	43	75.8	76.6	33.7	39.5	127.9	131.7	216.5	210.7
High	O95819	Mitogen-activated protein kinase kinase kinase kinase 4 [OS=Homo sapiens]	0	150.136	35	37	47	24	1239	142	7.46	112.31	37	MAP4K4	7	6	77.3	82.6	55.9	60.9	138.2	157.6	99.6	97.9	113.7	116.2
High	O95822	Malonyl-CoA decarboxylase, mitochondrial [OS=Homo sapiens]	0	30.918	19	8	9	8	493	55	8.95	24.99	8	MLYCD	0	0	103.5	106.8	129.3	142.8	149.3	176.8	45.5	44	49.5	52.6
High	O95825	Quinone oxidoreductase-like protein 1 [OS=Homo sapiens]	0	64.682	41	13	18	13	349	38.7	5.78	53.18	13	CRYZL1	0	0	120	113.8	71	71	59.5	66.9	130	126.8	119.4	121.5
High	O95831	Apoptosis-inducing factor 1, mitochondrial [OS=Homo sapiens]	0	239.159	60	34	99	34	613	66.9	8.95	302.29	34	AIFM1	3	0	148.6	143.9	124.9	127.1	131.3	122.2	58.4	57.8	43.3	42.4
High	O95833	Chloride intracellular channel protein 3 [OS=Homo sapiens]	0	59.748	61	12	13	12	236	26.6	6.43	33.03	12	CLIC3	0	0	22.2	22.1	34.3	34.7	39.6	50.8	293.7	374.4	66.6	61.6
High	O95834	Echinoderm microtubule-associated protein-like 2 [OS=Homo sapiens]	0	79.955	29	14	17	14	649	70.6	6.32	61.4	14	EML2	0	0	79.5	79.3	150.5	160.6	54.8	61.3	124.4	113.2	83.1	93.3
High	O95835	Serine/threonine-protein kinase LATS1 [OS=Homo sapiens]	0	20.592	5	5	6	5	1130	126.8	8.7	16.11	5	LATS1	9	0	157.4	154.3	71.4	56.5	78.5	58.7	137.4	119.7	93.7	72.3
High	O95848	Uridine diphosphate glucose pyrophosphatase NUDT14 [OS=Homo sapiens]	0	16.093	19	3	3	3	222	24.1	5.05	11.59	3	NUDT14	1	0	62.9	48.6	159.2	169.4	34.8	53	146	125.1	103.1	97.9
High	O95861	3'(2'),5'-bisphosphate nucleotidase 1 [OS=Homo sapiens]	0	118.959	62	19	41	19	308	33.4	5.69	134.14	19	BPNT1	1	0	134.5	136.5	74	72.7	109	114.8	88.1	89.1	92.1	89.2
High	O95864	Acyl-CoA 6-desaturase [OS=Homo sapiens]	0	43.851	28	11	15	11	444	52.2	8.82	39.67	11	FADS2	6	0	19.8	16.5	101.5	109	127.5	87.8	119.4	79.2	186.7	152.7
High	O95865	N(G),N(G)-dimethylarginine dimethylaminohydrolase 2 [OS=Homo sapiens]	0	71.822	60	15	22	14	285	29.6	6.01	72.92	15	DDAH2	2	0	47.1	44	80	69.7	53.3	34.4	157	130.5	200.8	183.1
High	O95870	Phosphatidylserine lipase ABHD16A [OS=Homo sapiens]	0	68.341	28	16	19	16	558	63.2	8.13	54.86	16	ABHD16A	1	0	59	56.9	77.2	78.8	117.2	117.5	121.3	129.8	119.3	123
High	O95873	Uncharacterized protein C6orf47 [OS=Homo sapiens]	0	6.742	16	2	2	2	294	31.7	6.37	0	2	C6orf47	0	0	171.5	191.4	100.9	93.5	9.4	17.1	171.7	210.1	16.6	17.7
High	O95881	Thioredoxin domain-containing protein 12 [OS=Homo sapiens]	0	56.245	41	8	20	8	172	19.2	5.4	70.71	8	TXNDC12	0	0	77	80.7	78.7	84.3	198.4	180	82.5	86.6	63.4	68.4
High	O95900	Pseudouridylate synthase TRUB2, mitochondrial [OS=Homo sapiens]	0	44.47	37	11	13	10	331	36.7	8.98	34.64	11	TRUB2	0	0	82.9	90	99.4	98.5	138.4	161.9	66.1	67.5	99.6	95.6
High	O95905	Protein ecdysoneless homolog [OS=Homo sapiens]	0	65.562	29	17	22	17	644	72.7	4.87	52.31	17	ECD	0	0	63.8	60	91.3	99	51.8	61.7	111.9	121.3	163.6	175.5
High	O95926	Pre-mRNA-splicing factor SYF2 [OS=Homo sapiens]	0	16.582	23	6	6	6	243	28.7	8.4	6.27	6	SYF2	1	0	98.5	124.4	79.1	79.5	96.8	91.6	113.4	118.2	97.4	101.2
High	O95954	Formimidoyltransferase-cyclodeaminase [OS=Homo sapiens]	0	88.192	46	19	25	19	541	58.9	5.74	80.53	19	FTCD	4	0	9.6	9.8	15.7	16.5	414.8	452.5	31.1	30.3	10.1	9.6
High	O95965	Integrin beta-like protein 1 [OS=Homo sapiens]	0	10.159	5	2	2	2	494	53.9	5.64	5.57	2	ITGBL1	1	0	32.4	29.2	59.6	36	49	66.1	64.6	50.6	290.8	321.7
High	O95980	Reversion-inducing cysteine-rich protein with Kazal motifs [OS=Homo sapiens]	0	11.284	4	2	2	2	971	106.4	6.74	9.39	2	RECK	1	0	71.9	117.8	173.8	105.7	116.5	90.5	130	110.6	41.2	42.1
High	O95983	Methyl-CpG-binding domain protein 3 [OS=Homo sapiens]	0	55.484	38	13	18	9	291	32.8	5.34	49.44	13	MBD3	7	0	170	165.6	54.6	54.4	67.1	76.4	89.7	96.2	117.2	108.9
High	O95985	DNA topoisomerase 3-beta-1 [OS=Homo sapiens]	0	73.179	33	20	24	19	862	96.6	8.12	64.1	20	TOP3B	0	1	161.4	163.7	99.4	105.6	65.8	70.6	90	85.1	81.7	76.8
High	O95989	Diphosphoinositol polyphosphate phosphohydrolase 1 [OS=Homo sapiens]	0	19.388	41	6	6	6	172	19.5	6.34	17.06	6	NUDT3	1	0	116.2	111.4	66.4	63.8	104.3	119.8	109.3	100.9	110.5	97.4
High	O95994	Anterior gradient protein 2 homolog [OS=Homo sapiens]	0	77.445	66	12	29	12	175	20	9	87.28	12	AGR2	0	0	8.5	1.8	456.3	377	40	31.3	8.8	9.3	35.7	31.4
High	O95999	B-cell lymphoma/leukemia 10 [OS=Homo sapiens]	0	40.691	47	12	18	12	233	26.2	5.74	44.39	12	BCL10	9	0	81.6	87.9	79.3	76.9	68.1	72.7	170	155.5	105.2	102.8
High	O96000	NADH dehydrogenase [ubiquinone] 1 beta subcomplex subunit 10 [OS=Homo sapiens]	0	52.437	47	9	25	9	172	20.8	8.48	70.66	9	NDUFB10	6	0	116.2	116.7	100.3	99.8	117.7	124.3	66.3	68.6	92.6	97.4
High	O96005	Putative lipid scramblase CLPTM1 [OS=Homo sapiens]	0	64.158	28	12	19	12	669	76	6.3	61.36	12	CLPTM1	0	0	42.9	37.3	146.5	144.6	85.5	110.6	98	108	110	116.6
High	O96006	E3 SUMO-protein ligase ZBED1 [OS=Homo sapiens]	0	14.191	4	3	3	3	694	78.1	6.1	9	3	ZBED1	1	0	80.6	84.1	108.6	110.7	207.4	189.5	58.6	60.6	52.5	47.3
High	O96007	Molybdopterin synthase catalytic subunit [OS=Homo sapiens]	0	41.554	46	10	12	10	188	20.9	5.44	32.83	10	MOCS2	1	0	101.8	111.3	74.4	67.3	52.7	56.7	137.1	147.6	122.6	128.4
High	O96008	Mitochondrial import receptor subunit TOM40 homolog [OS=Homo sapiens]	0	96.835	45	14	49	14	361	37.9	7.25	168.29	14	TOMM40	3	0	108.1	111.3	122.9	122.2	112.8	101	87.1	91	73.1	70.5
High	O96011	Peroxisomal membrane protein 11B [OS=Homo sapiens]	0	36.988	35	9	9	9	259	28.4	9.85	19.5	9	PEX11B	1	0	102	104.3	98.7	111	111.4	139.1	48.7	45.4	115.5	124
High	O96013	Serine/threonine-protein kinase PAK 4 [OS=Homo sapiens]	0	83.044	41	22	29	21	591	64	9.73	70.51	22	PAK4	24	0	89.5	91.1	153.2	159.9	74	71.5	99.1	98.7	81.1	81.9
High	O96017	Serine/threonine-protein kinase Chk2 [OS=Homo sapiens]	0	75.535	34	15	16	15	543	60.9	5.91	55.21	15	CHEK2	13	0	194.5	210.1	72	69.3	90.7	96.9	55.4	60.7	75.1	75.4
High	O96019	Actin-like protein 6A [OS=Homo sapiens]	0	149.898	55	23	50	23	429	47.4	5.6	147.09	23	ACTL6A	8	0	110.4	117.5	60.1	58.5	73.9	73.7	110.1	111.1	139.7	145
High	O96028	Histone-lysine N-methyltransferase NSD2 [OS=Homo sapiens]	0	172.926	37	40	44	40	1365	152.2	8.69	135.27	40	NSD2	5	0	116.4	126.5	64.1	64.1	66.9	77.6	143.5	148.4	97.9	94.7
High	P00167	Cytochrome b5 [OS=Homo sapiens]	0	41.15	49	6	18	6	134	15.3	4.96	69.72	6	CYB5A	2	0	42.8	41.1	108.4	116.2	194.6	299.4	37.5	43.4	55.1	61.4
High	P00338	L-lactate dehydrogenase A chain [OS=Homo sapiens]	0	215.031	79	33	204	30	332	36.7	8.27	529.98	33	LDHA	14	2	67.8	65.7	108	107.7	79.2	70.5	135.9	123.4	125	116.9
High	P00352	Aldehyde dehydrogenase 1A1 [OS=Homo sapiens]	0	434.374	76	48	430	44	501	54.8	6.73	1418.43	48	ALDH1A1	10	3	8.8	4.5	414.9	417.7	55.7	69.7	7.9	8.3	6.2	6.3
High	P00367	Glutamate dehydrogenase 1, mitochondrial [OS=Homo sapiens]	0	257.892	66	39	145	14	558	61.4	7.8	441.3	39	GLUD1	7	19	51.6	50.5	56.1	54	339.8	253.3	70	62.8	31.4	30.4
High	P00374	Dihydrofolate reductase [OS=Homo sapiens]	0	73.234	76	16	33	16	187	21.4	7.42	81.15	16	DHFR	9	0	187.4	226	62.3	70.3	47.5	84.9	104.3	100.2	59.8	57.2
High	P00387	NADH-cytochrome b5 reductase 3 [OS=Homo sapiens]	0	139.373	78	20	58	20	301	34.2	7.59	205.16	20	CYB5R3	4	0	82.4	87.6	56.4	57.6	135.8	129.2	123.3	130.5	99	98.2
High	P00390	Glutathione reductase, mitochondrial [OS=Homo sapiens]	0	198.069	62	29	91	29	522	56.2	8.5	277.29	29	GSR	10	0	61.5	60.1	230.8	235.1	123.1	126	40.1	41.1	40.2	42
High	P00403	Cytochrome c oxidase subunit 2 [OS=Homo sapiens]	0	46.811	38	6	33	6	227	25.5	4.82	82.46	6	MT-CO2	10	0	123.1	123.6	141.6	145.2	123.2	108.3	59.1	59	59.8	57.2
High	P00414	Cytochrome c oxidase subunit 3 [OS=Homo sapiens]	0.001	4.792	5	1	2	1	261	29.9	7.31	7.38	1	MT-CO3	6	0	100	115.4	119.7	124.3	123.9	109.4	85.7	95	61.6	65
High	P00439	Phenylalanine-4-hydroxylase [OS=Homo sapiens]	0	57.964	38	15	18	15	452	51.8	6.6	43.64	15	PAH	4	0	14	17.4	25	28.8	336	466	37.8	36.5	18.6	19.8
High	P00441	Superoxide dismutase [Cu-Zn] [OS=Homo sapiens]	0	129.312	97	21	92	21	154	15.9	6.13	243.15	21	SOD1	15	0	147.5	151.5	80.7	83.6	87.1	102.4	84.6	85.6	87.1	89.8
High	P00450	Ceruloplasmin [OS=Homo sapiens]	0	61.435	22	15	18	15	1065	122.1	5.72	45.6	15	CP	8	0	5.9	6.3	154.3	117.3	468.7	188.3	31.2	15.2	5.5	7.4
High	P00491	Purine nucleoside phosphorylase [OS=Homo sapiens]	0	109.221	74	17	41	17	289	32.1	6.95	119.75	17	PNP	6	0	132.9	130.6	101.6	102.2	74.1	84.5	73.9	78.4	111.9	109.8
High	P00492	Hypoxanthine-guanine phosphoribosyltransferase [OS=Homo sapiens]	0	93.532	70	14	40	12	218	24.6	6.68	118.28	14	HPRT1	4	1	187.4	193	87.7	89.1	37.6	41	109.3	106.6	73.8	74.5
High	P00505	Aspartate aminotransferase, mitochondrial [OS=Homo sapiens]	0	181.4	72	32	89	32	430	47.5	9.01	248.86	32	GOT2	10	0	128.4	135.1	101.9	100	132.6	127.6	61.6	60.6	77.5	74.7
High	P00519	Tyrosine-protein kinase ABL1 [OS=Homo sapiens]	0	61.24	18	16	16	14	1130	122.8	8.66	39	16	ABL1	28	2	123.9	130.5	97	103.6	81.6	89.9	98.9	102.8	86.4	85.4
High	P00533	Epidermal growth factor receptor [OS=Homo sapiens]	0	264.807	52	50	66	49	1210	134.2	6.68	208.63	50	EGFR	78	0	22.2	21.3	166.5	172.6	56.3	50.2	164.3	167.4	88.9	90.1
High	P00558	Phosphoglycerate kinase 1 [OS=Homo sapiens]	0	361.913	92	47	348	47	417	44.6	8.1	955.14	47	PGK1	11	0	71.7	70.3	104.3	100.4	66.7	59.7	122.6	105.1	154.3	145
High	P00568	Adenylate kinase isoenzyme 1 [OS=Homo sapiens]	0	102.495	73	23	46	21	194	21.6	8.63	131.73	23	AK1	1	0	94.3	93.3	65.5	71.1	73.9	85.5	146.7	144.8	111.7	113.3
High	P00734	Prothrombin [OS=Homo sapiens]	0	119.9	49	21	27	21	622	70	5.9	83.72	21	F2	22	0	24.7	22.2	38.6	37.4	421.4	292.8	55.3	45.3	33	29.4
High	P00738	Haptoglobin [OS=Homo sapiens]	0	81.595	48	18	23	18	406	45.2	6.58	58.31	18	HP	3	0	9.4	8.8	15.6	14.6	438	434.1	31.6	30.5	9.5	7.8
High	P00742	Coagulation factor X [OS=Homo sapiens]	0	16.935	11	4	5	4	488	54.7	5.94	11.84	4	F10	12	0	11.3	16.1	25.9	22.8	468.8	376.6	33.1	29.4	8.3	7.7
High	P00747	Plasminogen [OS=Homo sapiens]	0.004	3.66	2	1	1	1	810	90.5	7.24	3.5	1	PLG	13	0	47.5	98.8	130.3	160.3	74.9	28.1	145.9	184	40.5	89.6
High	P00749	Urokinase-type plasminogen activator [OS=Homo sapiens]	0	51.352	36	12	14	12	431	48.5	8.41	41.56	12	PLAU	15	0	7.2	6.2	42.3	50.4	13.4	12.1	193.5	164.3	240	270.5
High	P00750	Tissue-type plasminogen activator [OS=Homo sapiens]	0	70.223	33	15	16	15	562	62.9	7.8	44.7	15	PLAT	11	0	22.9	25.2	18	18.2	11.5	13.9	162.1	149.6	306.8	271.8
High	P00751	Complement factor B [OS=Homo sapiens]	0	34.603	15	9	9	9	764	85.5	7.06	21.45	9	CFB	10	0	20.1	15.1	49.1	66.4	386.7	324.7	51.8	42.9	19.8	23.4
High	P00813	Adenosine deaminase [OS=Homo sapiens]	0	56.642	31	13	17	13	363	40.7	5.95	48.27	13	ADA	3	0	123.1	114.3	215.2	232	40.7	49	24	23.7	86.3	91.6
High	P00846	ATP synthase subunit a [OS=Homo sapiens]	0.001	5.079	4	1	1	1	226	24.8	10.1	4.24	1	MT-ATP6	5	0	145.6	129.6	106.3	90.1	158.4	167.7	51.1	33.5	60.4	57.4
High	P00918	Carbonic anhydrase 2 [OS=Homo sapiens]	0	83.851	59	14	31	14	260	29.2	7.4	89.3	14	CA2	4	0	389.8	442.1	60.2	62.4	9.1	9.4	7.7	7.2	5.5	6.6
High	P00966	Argininosuccinate synthase [OS=Homo sapiens]	0	90.613	50	24	33	24	412	46.5	8.02	73.94	24	ASS1	3	0	237.4	226.7	66.2	75.6	111	211.2	22.7	23.3	12.4	13.7
High	P00973	2'-5'-oligoadenylate synthase 1 [OS=Homo sapiens]	0.004	3.486	3	1	1	1	400	46	8.22	2.88	1	OAS1	8	0	0	21.6	166.9	170.2	133	194.6	68.2	76.9	70.7	97.9
High	P01008	Antithrombin-III [OS=Homo sapiens]	0	12.12	7	2	2	2	464	52.6	6.71	5.52	2	SERPINC1	5	0	0	0	0	0	323.8	558.5	43.9	50.5	23.2	0
High	P01009	Alpha-1-antitrypsin [OS=Homo sapiens]	0	135.164	60	22	50	22	418	46.7	5.59	129.24	22	SERPINA1	11	0	11	11.1	19.4	22.7	310	522.9	34.7	42.1	12.8	13.3
High	P01011	Alpha-1-antichymotrypsin [OS=Homo sapiens]	0	80.796	30	17	22	17	423	47.6	5.52	58.42	17	SERPINA3	5	0	7.6	5.5	20.1	2.5	703.7	189.2	42.9	14.5	7.8	6.2
High	P01019	Angiotensinogen [OS=Homo sapiens]	0	42.104	17	7	7	7	485	53.1	6.32	22.39	7	AGT	15	0	5.8	7.8	19	11.8	524.4	355.7	35.9	23.7	9.4	6.5
High	P01023	Alpha-2-macroglobulin [OS=Homo sapiens]	0	338.95	54	64	113	64	1474	163.2	6.46	301.27	64	A2M	6	0	15.7	14.4	19.7	15.1	447.2	382	39.9	33.4	15.9	16.6
High	P01024	Complement C3 [OS=Homo sapiens]	0	301.031	47	65	77	64	1663	187	6.4	219.32	65	C3	20	0	10.2	9.3	28.6	36.3	471.2	360.8	34.8	27.8	10.8	10.1
High	P01031	Complement C5 [OS=Homo sapiens]	0	16.276	3	4	4	4	1676	188.2	6.52	6.31	4	C5	13	0	22	33.5	148.1	133.2	331.4	206.5	35.6	42.8	25.5	21.4
High	P01033	Metalloproteinase inhibitor 1 [OS=Homo sapiens]	0	36.86	54	7	8	7	207	23.2	8.1	30.04	7	TIMP1	14	0	17.7	16.4	47.3	46.1	35.1	40.2	201.9	206.3	183.4	205.5
High	P01034	Cystatin-C [OS=Homo sapiens]	0	47.662	51	7	20	7	146	15.8	8.75	53.79	7	CST3	4	0	21.7	26.3	47.1	55.7	188.1	286.7	108.7	119.7	68.4	77.5
High	P01037	Cystatin-SN [OS=Homo sapiens]	0	14.81	38	3	3	3	141	16.4	7.21	11.09	3	CST1	1	0	28	27	170.5	163.2	39.7	38.9	188.5	223.9	60.8	59.5
High	P01111	GTPase NRas [OS=Homo sapiens]	0	62.804	60	10	22	4	189	21.2	5.17	66.45	10	NRAS	108	5	100.3	102.2	100.1	97.7	133.5	116.1	119.2	116.9	58.4	55.7
High	P01112	GTPase HRas [OS=Homo sapiens]	0	61.215	60	10	24	3	189	21.3	5.31	78.35	10	HRAS	136	2	73.6	71.6	127.4	138.4	70.7	65.5	137.4	134.5	95.8	85.1
High	P01116	GTPase KRas [OS=Homo sapiens]	0	38.006	49	7	19	2	189	21.6	6.77	58	7	KRAS	56	0	90.1	90.8	162	181.4	112.8	91.6	87.3	78.6	54.7	50.7
High	P01130	Low-density lipoprotein receptor [OS=Homo sapiens]	0	124.684	36	23	35	22	860	95.3	5.05	109.44	23	LDLR	24	0	26.4	25.6	38.5	42.1	118	94.5	198.2	172.7	149.7	134.4
High	P01135	Protransforming growth factor alpha [OS=Homo sapiens]	0.004	3.704	13	1	1	1	160	17	7.53	0	1	TGFA	33	0	81.7	80.9	49.9	58.5	116.3	106.7	183.1	170.5	68.1	84.4
High	P01137	Transforming growth factor beta-1 proprotein [OS=Homo sapiens]	0	22.353	22	6	7	5	390	44.3	8.53	17.53	6	TGFB1	50	0	50.4	30.5	153.2	90.7	96.6	97.8	153.7	140.3	89.2	97.6
High	P01344	Insulin-like growth factor II [OS=Homo sapiens]	0	8.407	14	2	2	2	180	20.1	9.32	6.94	2	IGF2	13	0	18.4	21.9	23.9	32	338.3	428.7	37.4	39.2	24.2	36.1
High	P01889	HLA class I histocompatibility antigen, B alpha chain [OS=Homo sapiens]	0	87.297	52	16	21	8	362	40.4	5.85	58.83	16	HLA-B	13	2	21.9	23.2	23.1	24	50.9	54	326.1	301.3	84.9	90.6
High	P01893	Putative HLA class I histocompatibility antigen, alpha chain H [OS=Homo sapiens]	0	51.309	29	9	16	1	362	40.9	6.3	41.96	9	HLA-H	8	0	10.7	6.3	76.7	82.5	161.1	140.9	169.5	151.1	103	98.2
High	P01903	HLA class II histocompatibility antigen, DR alpha chain [OS=Homo sapiens]	0	22.304	21	4	4	4	254	28.6	5	14.68	4	HLA-DRA	15	0	25.6	26.3	16.4	19.4	33.1	27.2	514.5	260.8	46.3	30.5
High	P01911	HLA class II histocompatibility antigen, DRB1 beta chain [OS=Homo sapiens]	0	12.567	16	2	2	1	266	29.9	7.74	7.34	2	HLA-DRB1	16	0	21	10.9	11.7	21.6	29.4	21.1	560.4	261.6	34.7	27.6
High	P02042	Hemoglobin subunit delta [OS=Homo sapiens]	0.001	4.924	13	2	3	2	147	16	8.05	7.77	2	HBD	2	0	64.1	78.8	95.7	87.4	295.9	95.9	92.6	72	62.1	55.7
High	P02144	Myoglobin [OS=Homo sapiens]	0	14.098	19	3	4	3	154	17.2	7.68	8.04	3	MB	2	0	8.7	6.5	210.2	273.5	19.3	22.6	197.6	205.8	26.6	29.2
High	P02458	Collagen alpha-1(II) chain [OS=Homo sapiens]	0	7.541	2	2	2	2	1487	141.7	6.92	4.7	2	COL2A1	21	0	33.2	34.2	117.2	112.5	190.3	38.3	209.2	138.6	75.1	51.3
High	P02462	Collagen alpha-1(IV) chain [OS=Homo sapiens]	0	8.291	2	2	3	1	1669	160.5	8.28	9.28	2	COL4A1	23	0	123.1	150.4	76.4	96.6	7.5	20.5	144.9	135.7	116.4	128.5
High	P02545	Prelamin-A/C [OS=Homo sapiens]	0	456.599	72	69	322	67	664	74.1	7.02	910.28	69	LMNA	12	2	25.2	24.9	89.6	93.9	74.6	81.3	182.8	185.1	122.4	120.3
High	P02647	Apolipoprotein A-I [OS=Homo sapiens]	0	74.002	63	19	25	18	267	30.8	5.76	59.87	19	APOA1	30	0	21.1	18.7	29.4	28.6	380.5	385.6	44.9	42.2	24.7	24.4
High	P02649	Apolipoprotein E [OS=Homo sapiens]	0	90.707	62	22	32	22	317	36.1	5.73	81.69	22	APOE	19	0	22.1	21.3	21.1	24.2	327.7	411.6	56.4	58.4	28	29.3
High	P02652	Apolipoprotein A-II [OS=Homo sapiens]	0	14.518	42	4	5	4	100	11.2	6.62	7.3	4	APOA2	15	0	15.1	14.4	29.2	30.6	288.6	469	41.6	52.3	32.9	26.2
High	P02655	Apolipoprotein C-II [OS=Homo sapiens]	0	6.502	18	2	2	2	101	11.3	4.72	5.71	2	APOC2	11	0	10.7	5.4	13.8	18.5	308	561	31.1	28	12.8	10.7
High	P02656	Apolipoprotein C-III [OS=Homo sapiens]	0	15.06	37	2	2	2	99	10.8	5.41	8.28	2	APOC3	8	0	0	0	22.8	8.5	416.8	410.4	49.1	48.9	22.8	20.8
High	P02671	Fibrinogen alpha chain [OS=Homo sapiens]	0	166.843	37	37	57	37	866	94.9	6.01	154.48	37	FGA	29	0	12.5	11.6	38.7	27.5	563.4	261.5	39.6	22.6	11.1	11.5
High	P02675	Fibrinogen beta chain [OS=Homo sapiens]	0	63.485	45	14	17	14	491	55.9	8.27	44.45	14	FGB	27	0	11.1	9.2	82.8	58.4	582.9	163.2	45.7	20.7	12.5	13.5
High	P02679	Fibrinogen gamma chain [OS=Homo sapiens]	0	120.878	59	21	33	21	453	51.5	5.62	113.95	21	FGG	28	0	5.8	5.7	29.6	17.5	568	295.8	40.6	23.1	7.1	6.9
High	P02686	Myelin basic protein [OS=Homo sapiens]	0	35.717	41	7	10	7	304	33.1	9.79	32.66	7	MBP	8	0	20.1	26.1	73.1	71.2	37.6	36	266.5	255.9	99.6	113.7
High	P02749	Beta-2-glycoprotein 1 [OS=Homo sapiens]	0	64.005	46	11	17	11	345	38.3	7.97	53.25	11	APOH	1	0	5.3	6.2	18.7	19	345.3	522.8	32.3	34.5	8	8
High	P02751	Fibronectin [OS=Homo sapiens]	0	302.776	33	56	69	56	2477	272.2	5.5	221.13	56	FN1	50	0	23.8	21	56.4	61.8	319.4	343.5	45.5	40.7	46.1	41.7
High	P02753	Retinol-binding protein 4 [OS=Homo sapiens]	0	57.083	63	12	20	12	201	23	6.07	61.69	12	RBP4	6	0	6.9	6.5	20.8	21.7	409.2	422.4	29.8	28	26.2	28.5
High	P02760	Protein AMBP [OS=Homo sapiens]	0	85.437	47	16	21	16	352	39	6.25	64.09	16	AMBP	1	0	10.6	9.7	17.7	21.4	423.3	424	36	35.6	10.9	11
High	P02763	Alpha-1-acid glycoprotein 1 [OS=Homo sapiens]	0	7.57	10	2	2	1	201	23.5	5.11	6.51	2	ORM1	3	0	15.8	17.8	29	33.3	352.6	430.5	41.9	46.7	19.9	12.4
High	P02765	Alpha-2-HS-glycoprotein [OS=Homo sapiens]	0	56.301	38	13	21	13	367	39.3	5.72	65.62	13	AHSG	4	0	35.1	28	29.9	39.6	298.1	308.2	57.4	71	57	75.6
High	P02768	Albumin [OS=Homo sapiens]	0	255.996	73	50	89	50	609	69.3	6.28	218.31	50	ALB	17	0	21.3	19.1	23.6	28.1	368.7	367.4	45.8	49.5	33.9	42.6
High	P02771	Alpha-fetoprotein [OS=Homo sapiens]	0	206.193	67	32	53	32	609	68.6	5.68	169.85	32	AFP	2	0	6.8	6.3	16.7	7.9	579.8	305.5	37.7	22.8	8.6	8
High	P02774	Vitamin D-binding protein [OS=Homo sapiens]	0.006	3.24	2	1	1	1	474	52.9	5.45	2.2	1	GC	2	0	67.4	76.8	57.6	84.4	76.8	92.9	103.9	149.7	127.2	163.2
High	P02786	Transferrin receptor protein 1 [OS=Homo sapiens]	0	306.134	54	45	121	45	760	84.8	6.61	346.66	45	TFRC	20	0	33.1	27.3	62.4	58	71	87.7	112.5	103.6	215.4	229.1
High	P02787	Serotransferrin [OS=Homo sapiens]	0	274.592	58	45	94	45	698	77	7.12	273.46	45		0	0	5.8	5.4	15.6	5.6	587.2	299.6	40.8	22.9	8.9	8.3
High	P02788	Lactotransferrin [OS=Homo sapiens]	0	9.006	3	2	3	2	710	78.1	8.12	8.67	2	LTF	6	0	49	42.4	69.1	67.7	50.2	69.8	97.5	102.5	211.2	240.8
High	P02792	Ferritin light chain [OS=Homo sapiens]	0	19.06	32	4	5	4	175	20	5.78	17.86	4	FTL	8	0	21.8	21	69.5	79.4	73.3	301.3	183.4	168.8	41.9	39.7
High	P02794	Ferritin heavy chain [OS=Homo sapiens]	0	31.001	54	7	9	7	183	21.2	5.55	25.74	7	FTH1	8	0	92.7	92.9	70.8	64.9	42	99.5	125.6	115.2	152.3	144
High	P02795	Metallothionein-2 [OS=Homo sapiens]	0	51.974	84	5	35	2	61	6	7.83	95.1	5	MT2A	5	3	10.8	10.2	19.7	24.9	51.9	83.2	244.4	210.3	181.2	163.5
High	P03886	NADH-ubiquinone oxidoreductase chain 1 [OS=Homo sapiens]	0	12.669	6	2	4	2	318	35.6	6.55	11.81	2	MT-ND1	5	0	117.2	121.8	114.8	101.5	138	140.9	64.5	60.8	69.3	71.3
High	P03915	NADH-ubiquinone oxidoreductase chain 5 [OS=Homo sapiens]	0	6.973	3	1	1	1	603	67	9.03	4.63	1	MT-ND5	4	0	116.5	101.2	92	111.4	119	111	84.5	82.9	88.8	92.6
High	P03928	ATP synthase protein 8 [OS=Homo sapiens]	0	20.015	56	4	12	4	68	8	9.91	15.68	4	MT-ATP8	4	0	110.6	115	91.8	99.9	160.4	153.4	52.1	51.4	81.9	83.7
High	P03950	Angiogenin [OS=Homo sapiens]	0.002	4.214	6	1	1	1	147	16.5	9.64	2.81	1	ANG	2	0	27.5	22.3	155	108.5	295.1	206.6	45.3	38.4	44.3	57
High	P03951	Coagulation factor XI [OS=Homo sapiens]	0	8.299	4	3	3	3	625	70.1	8.1	7.69	3	F11	3	0	76.3	57.6	72.6	58	252.8	198.1	79.5	64.5	72.8	67.8
High	P04003	C4b-binding protein alpha chain [OS=Homo sapiens]	0	27.452	12	7	7	7	597	67	7.3	16.53	7	C4BPA	3	0	11.8	10.5	13.7	21.8	420.9	450.2	32.7	23.7	5.5	9.3
High	P04004	Vitronectin [OS=Homo sapiens]	0	14.908	10	4	5	4	478	54.3	5.8	10.62	4	VTN	13	0	44.1	49.2	94.8	125.1	260.9	147.4	88.1	82.2	51.9	56.2
High	P04035	3-hydroxy-3-methylglutaryl-coenzyme A reductase [OS=Homo sapiens]	0	10.322	4	3	3	3	888	97.4	6.74	8.72	3	HMGCR	10	0	50.1	52.7	49.4	32.6	206	348.3	70.2	87.6	53.2	49.9
High	P04040	Catalase [OS=Homo sapiens]	0	200.754	72	38	77	38	527	59.7	7.39	192.91	38	CAT	12	0	52.3	50.7	69.5	80.4	153.8	231.3	71.3	72.9	112.2	105.7
High	P04049	RAF proto-oncogene serine/threonine-protein kinase [OS=Homo sapiens]	0	64.13	29	16	23	12	648	73	9.2	67.54	16	RAF1	94	4	93.6	91.6	83	76.3	51.5	51.5	125.9	125	153.2	148.4
High	P04062	Lysosomal acid glucosylceramidase [OS=Homo sapiens]	0	66.275	38	16	21	16	536	59.7	7.61	54.88	16	GBA1	3	0	92.8	91	121	133.3	49.2	81.4	121.9	110.7	101.7	97.1
High	P04066	Tissue alpha-L-fucosidase [OS=Homo sapiens]	0	30.326	21	9	10	9	466	53.7	6.84	21.39	9	FUCA1	3	0	95	108.2	65.5	75.1	164.7	182.6	95.9	85.9	64	63.1
High	P04075	Fructose-bisphosphate aldolase A [OS=Homo sapiens]	0	313.25	91	39	386	31	364	39.4	8.09	1261.23	39	ALDOA	10	5	88.3	81.5	110.2	109	100.7	109.2	102.8	96.1	101.5	100.7
High	P04080	Cystatin-B [OS=Homo sapiens]	0	58.189	93	8	37	8	98	11.1	7.56	115.4	8	CSTB	1	0	65.9	65.3	72.5	75.6	62.6	73.5	112.2	107.7	186.9	177.9
High	P04083	Annexin A1 [OS=Homo sapiens]	0	241.701	82	33	180	33	346	38.7	7.02	498.28	33	ANXA1	8	0	8.2	4.5	292.4	268.8	24.4	20.8	128.1	133.4	58.4	61.1
High	P04114	Apolipoprotein B-100 [OS=Homo sapiens]	0	564.625	33	135	170	134	4563	515.3	7.05	480.03	135	APOB	27	0	7.5	6.1	14	7.3	497.3	363.7	47.3	37	10.2	9.6
High	P04150	Glucocorticoid receptor [OS=Homo sapiens]	0	146.294	47	27	31	27	777	85.6	6.38	103.64	27	NR3C1	20	0	70.3	69.8	166.1	175.8	48.6	62.4	140.9	150.2	58.3	57.6
High	P04156	Major prion protein [OS=Homo sapiens]	0	18.137	15	4	9	4	253	27.6	9	20.07	4	PRNP	6	0	14	15.1	72.7	67.6	48.3	46	197.8	192.4	178.7	167.4
High	P04179	Superoxide dismutase [Mn], mitochondrial [OS=Homo sapiens]	0	49.959	50	9	18	9	222	24.7	8.25	50.83	9	SOD2	14	0	65.9	66	83.1	111.2	215.9	175.7	78.4	71.1	68.5	64.2
High	P04181	Ornithine aminotransferase, mitochondrial [OS=Homo sapiens]	0	151.051	71	27	62	26	439	48.5	7.03	187	27	OAT	4	0	160	177.2	81.3	74.8	103	101.4	97.7	91.5	56.6	56.6
High	P04183	Thymidine kinase, cytosolic [OS=Homo sapiens]	0	73.964	65	16	23	16	234	25.5	8.51	62.23	16	TK1	4	0	74.7	76.8	47.9	54.6	49	65.6	131.5	145.3	169.6	184.9
High	P04233	HLA class II histocompatibility antigen gamma chain [OS=Homo sapiens]	0	42.077	26	8	9	8	296	33.5	8.44	27.2	8	CD74	3	0	5.4	7.5	11.4	10.4	230.4	231	273.8	187.1	22.7	20.3
High	P04350	Tubulin beta-4A chain [OS=Homo sapiens]	0	397.754	76	31	596	5	444	49.6	4.88	1742.79	31	TUBB4A	40	2	123	120.6	87.1	82	45.1	48.7	79	82.6	173.3	158.7
High	P04406	Glyceraldehyde-3-phosphate dehydrogenase [OS=Homo sapiens]	0	440.262	85	34	731	34	335	36	8.46	2156.65	34	GAPDH	15	0	62.6	60.5	140	136.9	82.3	88.2	102.8	106.3	109.7	110.7
High	P04424	Argininosuccinate lyase [OS=Homo sapiens]	0	71.705	30	14	19	14	464	51.6	6.48	56.96	14	ASL	2	0	34.8	34.2	79.6	61.8	210.2	308.4	77.6	82.2	55.6	55.4
High	P04439	HLA class I histocompatibility antigen, A alpha chain [OS=Homo sapiens]	0	87.167	49	15	29	7	365	40.8	6	78.56	15	HLA-A	14	2	16.4	15.2	38.3	39.4	92	104.5	178.9	155.9	167.5	191.9
High	P04626	Receptor tyrosine-protein kinase erbB-2 [OS=Homo sapiens]	0	92.139	26	22	25	21	1255	137.8	5.91	60.01	22	ERBB2	52	0	69.7	76.2	69.2	78.5	221.6	169.8	99.9	88.4	65.6	61.1
High	P04632	Calpain small subunit 1 [OS=Homo sapiens]	0	109.36	63	13	39	13	268	28.3	5.2	138.49	13	CAPNS1	4	0	46.1	44.9	113.7	109.8	39.6	45.7	159.3	150.1	147.2	143.6
High	P04637	Cellular tumor antigen p53 [OS=Homo sapiens]	0	74.867	50	18	27	18	393	43.6	6.79	64.52	18	TP53	105	0	265.1	266.6	32	33.4	20.8	19.9	175.8	149.8	19.3	17.4
High	P04732	Metallothionein-1E [OS=Homo sapiens]	0	34.506	67	4	20	1	61	6	7.96	57	4	MT1E	3	1	1.8	1.7	2.1	7	89	94.3	448.8	318.4	21.3	15.6
High	P04733	Metallothionein-1F [OS=Homo sapiens]	0	12.869	34	3	6	2	61	6.1	7.83	14.21	3	MT1F	3	0	37.9	41.1	44.8	46.7	111.8	143.7	205.9	145.9	135.6	86.8
High	P04792	Heat shock protein beta-1 [OS=Homo sapiens]	0	114.345	94	21	91	21	205	22.8	6.4	240.66	21	HSPB1	15	0	10.6	8.5	130	110.3	26.4	29.4	155.7	154	189.3	185.8
High	P04818	Thymidylate synthase [OS=Homo sapiens]	0	105.538	49	16	34	16	313	35.7	7.01	93.69	16	TYMS	8	0	83	97.4	23.9	25	32	53.1	166	171.9	168.7	179
High	P04843	Dolichyl-diphosphooligosaccharide--protein glycosyltransferase subunit 1 [OS=Homo sapiens]	0	262.051	70	47	151	47	607	68.5	6.38	392.96	47	RPN1	4	0	77.8	76.4	92.3	89.1	173.8	155.2	83.9	86.2	81.5	83.8
High	P04844	Dolichyl-diphosphooligosaccharide--protein glycosyltransferase subunit 2 [OS=Homo sapiens]	0	148.473	42	23	48	23	631	69.2	5.69	161.82	23	RPN2	4	0	65.5	61.6	89.5	86.6	180.8	170.8	84.3	86	86.7	88.4
High	P04899	Guanine nucleotide-binding protein G(i) subunit alpha-2 [OS=Homo sapiens]	0	111.651	54	18	40	14	355	40.4	5.54	145.15	18	GNAI2	20	3	58.4	60.2	70.7	72	74.4	68	151.2	152.9	149.5	142.8
High	P04920	Anion exchange protein 2 [OS=Homo sapiens]	0	94.796	21	18	20	18	1241	136.9	6.29	59.62	18	SLC4A2	2	0	75.6	67.8	175.8	183.3	51.6	59.6	89.7	93.1	103.7	99.9
High	P05023	Sodium/potassium-transporting ATPase subunit alpha-1 [OS=Homo sapiens]	0	431.297	52	61	178	38	1023	112.8	5.49	531.92	61	ATP1A1	6	18	96.7	94.5	65	60.5	171.9	135.3	138.2	143.6	45.5	48.8
High	P05026	Sodium/potassium-transporting ATPase subunit beta-1 [OS=Homo sapiens]	0	106.158	54	18	30	18	303	35	8.53	89.12	18	ATP1B1	6	0	29.2	30.7	87	76.5	207.6	166.7	159.8	164.4	38.4	39.6
High	P05067	Amyloid-beta precursor protein [OS=Homo sapiens]	0	137.852	42	27	43	26	770	86.9	4.82	119.5	27	APP	27	1	37.1	38.2	68.4	66.1	65.6	59.5	136.7	134.6	195.4	198.4
High	P05091	Aldehyde dehydrogenase, mitochondrial [OS=Homo sapiens]	0	215.448	64	35	113	30	517	56.3	7.05	364.22	35	ALDH2	7	1	83.7	84.8	142.6	161	185.5	221.9	54.6	49.5	8.6	7.9
High	P05109	Protein S100-A8 [OS=Homo sapiens]	0	8.368	24	2	3	2	93	10.8	7.03	8.71	2	S100A8	9	0	51.4	0	22.6	717.9	23.3	52.1	28.3	20	37.4	47.1
High	P05114	Non-histone chromosomal protein HMG-14 [OS=Homo sapiens]	0	113.586	54	14	32	14	100	10.7	9.6	74.59	14	HMGN1	8	0	141.7	147.9	73.2	70.8	79.2	88.7	95.6	95.7	106.6	100.5
High	P05121	Plasminogen activator inhibitor 1 [OS=Homo sapiens]	0	21.268	18	5	5	5	402	45	7.2	17.91	5	SERPINE1	20	0	9.6	10.1	68.4	68	143.3	95.6	197.4	115	149.6	143
High	P05141	ADP/ATP translocase 2 [OS=Homo sapiens]	0	187.665	53	28	91	8	298	32.8	9.69	243.02	28	SLC25A5	5	0	105.7	108.6	116	118.7	92	84.2	104.7	110.1	79.5	80.6
High	P05154	Plasma serine protease inhibitor [OS=Homo sapiens]	0	31.248	17	7	7	6	406	45.6	9.26	20.37	7	SERPINA5	3	0	13	6.9	19.7	14.9	414.8	436.5	38.6	29	13.8	12.8
High	P05156	Complement factor I [OS=Homo sapiens]	0	58.353	22	12	13	12	583	65.7	7.5	40.55	12	CFI	5	0	8.8	8.2	23.4	23.3	459.2	395.8	34.3	27	10.9	9.1
High	P05161	Ubiquitin-like protein ISG15 [OS=Homo sapiens]	0	26.7	46	7	12	7	165	17.9	7.44	31.22	7	ISG15	13	0	14.8	15.3	15.4	20.7	55.9	71.2	163.3	248.9	194.3	200.2
High	P05165	Propionyl-CoA carboxylase alpha chain, mitochondrial [OS=Homo sapiens]	0	138.715	46	31	37	29	728	80	7.52	96.34	31	PCCA	3	0	106.5	108.9	112	101.2	199.2	174.9	34.3	30.8	65.9	66.3
High	P05166	Propionyl-CoA carboxylase beta chain, mitochondrial [OS=Homo sapiens]	0	99.161	53	21	32	21	539	58.2	7.64	101.89	21	PCCB	3	0	103.6	110.1	101.9	99.9	203.9	196	32.9	30	59.8	61.8
High	P05198	Eukaryotic translation initiation factor 2 subunit 1 [OS=Homo sapiens]	0	249.383	78	34	103	34	315	36.1	5.08	325.44	34	EIF2S1	19	0	74.2	70.8	92.2	90	63.3	69.5	101.9	102.1	166.4	169.5
High	P05204	Non-histone chromosomal protein HMG-17 [OS=Homo sapiens]	0	74.309	70	12	77	11	90	9.4	9.99	121.74	12	HMGN2	0	0	140.1	164.5	50.5	51.5	45.8	48.4	147.3	150.1	100.1	101.5
High	P05362	Intercellular adhesion molecule 1 [OS=Homo sapiens]	0	137.027	40	22	37	21	532	57.8	7.99	112.17	22	ICAM1	22	0	8.6	7.2	38.7	40.6	382.6	237.3	84.5	47.2	79.9	73.4
High	P05386	60S acidic ribosomal protein P1 [OS=Homo sapiens]	0	46.269	68	4	65	3	114	11.5	4.32	186.2	4	RPLP1	14	0	124.3	113.7	104.6	106.5	86	95.6	92.6	93.3	93.4	89.9
High	P05387	60S acidic ribosomal protein P2 [OS=Homo sapiens]	0	126.054	96	14	94	13	115	11.7	4.54	297.76	14	RPLP2	15	2	125.1	119.4	104.3	104.5	85.8	95.9	94	92.3	90.3	88.5
High	P05388	60S acidic ribosomal protein P0 [OS=Homo sapiens]	0	187.536	74	30	116	30	317	34.3	5.97	288.34	30	RPLP0	15	0	122.1	112.4	105.6	103.8	92.7	95.3	93.8	90.4	94.5	89.2
High	P05412	Transcription factor Jun [OS=Homo sapiens]	0	44.338	36	7	7	6	331	35.7	8.76	29.58	7	JUN	87	0	44.6	36.2	23.7	19.6	23.7	21.8	113.7	105	310.6	301.1
High	P05423	DNA-directed RNA polymerase III subunit RPC4 [OS=Homo sapiens]	0	52.492	32	13	14	13	398	44.4	6.98	35.14	13	POLR3D	10	0	177.4	178.3	83.9	87.6	120.5	113.6	49.7	51.2	70.3	67.5
High	P05455	Lupus La protein [OS=Homo sapiens]	0	307.561	80	51	147	51	408	46.8	7.12	340.46	51	SSB	2	0	147.3	153.1	98.8	96.9	107.2	90.1	80.5	77.3	74.8	73.9
High	P05543	Thyroxine-binding globulin [OS=Homo sapiens]	0.001	5.094	4	2	2	2	415	46.3	6.3	2.55	2	SERPINA7	0	0	11	13.3	23.4	12.5	381	434.8	38.9	38.8	20.8	25.6
High	P05546	Heparin cofactor 2 [OS=Homo sapiens]	0	17.019	10	6	6	6	499	57	6.9	13.39	6	SERPIND1	6	0	0	0	22.6	0	515.5	387.6	46	11.5	0	16.7
High	P05549	Transcription factor AP-2-alpha [OS=Homo sapiens]	0	28.862	26	7	7	5	437	48	8.02	24	7	TFAP2A	17	1	151.5	116.9	146.8	166.1	25.3	0	57.2	63.9	141.3	131
High	P05556	Integrin beta-1 [OS=Homo sapiens]	0	301.585	49	38	121	38	798	88.4	5.39	400.64	38	ITGB1	53	0	18.1	17.7	129.7	129.1	62.7	48	156.9	137.6	153.6	146.5
High	P05981	Serine protease hepsin [OS=Homo sapiens]	0.001	5.473	5	2	2	2	417	45	7.62	5.64	2	HPN	2	0	50.4	37.8	37.7	43.3	328.4	368.8	36.9	30	16.1	50.7
High	P06132	Uroporphyrinogen decarboxylase [OS=Homo sapiens]	0	97.187	44	14	29	14	367	40.8	6.14	98.01	14	UROD	3	0	121.9	129.5	73.2	87	64.3	82.7	107.6	105.7	114.2	113.8
High	P06213	Insulin receptor [OS=Homo sapiens]	0	72.49	16	20	22	19	1382	156.2	6.2	64.19	20	INSR	31	0	128.1	149.8	59.8	62.4	181	121.1	91.3	80.4	65	61
High	P06241	Tyrosine-protein kinase Fyn [OS=Homo sapiens]	0	34.809	15	9	13	3	537	60.7	6.67	31.12	9	FYN	72	0	249.8	260.4	68.7	60.3	65.4	57.5	73.7	57.7	42.9	63.7
High	P06280	Alpha-galactosidase A [OS=Homo sapiens]	0	72.629	35	13	22	13	429	48.7	5.6	62.71	13	GLA	4	0	238.3	281.4	127.6	130.6	37.4	41.4	44.9	41.4	27.2	29.7
High	P06396	Gelsolin [OS=Homo sapiens]	0	197.807	50	36	68	36	782	85.6	6.28	185.18	36	GSN	6	0	33.3	35.2	88.7	88.7	63.3	67.8	227.9	220.1	89.5	85.4
High	P06400	Retinoblastoma-associated protein [OS=Homo sapiens]	0	125.407	25	25	36	25	928	106.1	7.94	96.16	25	RB1	46	0	71.5	78.2	67.4	67.9	78.4	98.5	164.6	177.6	93.4	102.5
High	P06454	Prothymosin alpha [OS=Homo sapiens]	0	76.036	27	8	52	8	111	12.2	3.78	164.6	8	PTMA	1	0	131.2	130.7	88.1	94.9	64.8	78.3	75.8	76.1	130.3	129.9
High	P06493	Cyclin-dependent kinase 1 [OS=Homo sapiens]	0	95.394	52	17	38	16	297	34.1	8.4	112.47	17	CDK1	49	1	103.7	111	66.1	64.8	47	63.4	135.7	136.5	134.6	137.2
High	P06576	ATP synthase subunit beta, mitochondrial [OS=Homo sapiens]	0	357.375	74	28	263	28	529	56.5	5.4	878.7	28	ATP5F1B	7	0	108.2	107.9	94.6	89.7	152.3	142.7	50.9	50.6	101.9	101.1
High	P06681	Complement C2 [OS=Homo sapiens]	0	36.836	14	10	11	10	752	83.2	7.42	26.92	10	C2	9	0	11.6	15.8	18.8	18.2	438.5	392.5	40.5	32.2	11.1	20.7
High	P06702	Protein S100-A9 [OS=Homo sapiens]	0	16.046	32	3	3	3	114	13.2	6.13	10.9	3	S100A9	10	0	55	14.7	14.7	812.9	0	60.2	9.9	13	8.9	10.6
High	P06703	Protein S100-A6 [OS=Homo sapiens]	0	27.096	42	7	30	7	90	10.2	5.48	52.21	7	S100A6	3	0	3.7	3	86.6	86.5	17.6	20.6	289.7	274.2	108.4	109.7
High	P06730	Eukaryotic translation initiation factor 4E [OS=Homo sapiens]	0	54.308	40	12	20	12	217	25.1	6.15	47.13	12	EIF4E	30	0	127.8	121.3	85.1	81.8	101.3	91.6	102.6	99.5	97.8	91.2
High	P06733	Alpha-enolase [OS=Homo sapiens]	0	485.522	83	43	958	37	434	47.1	7.39	2946.62	43	ENO1	8	4	73.8	72.3	106	114.6	72.7	72.6	143	137.6	104.1	103.2
High	P06737	Glycogen phosphorylase, liver form [OS=Homo sapiens]	0	329.463	71	65	137	54	847	97.1	7.17	357.29	65	PYGL	5	1	111.8	106.4	51.6	50.6	75.9	66.8	89.2	88.1	184.3	175.3
High	P06744	Glucose-6-phosphate isomerase [OS=Homo sapiens]	0	280.406	65	44	183	43	558	63.1	8.32	497.64	44	GPI	10	0	100.3	95.2	176.8	179	75.8	81.1	79.1	73.3	71.4	68.1
High	P06746	DNA polymerase beta [OS=Homo sapiens]	0	47.355	45	13	16	12	335	38.2	8.95	36.12	13	POLB	10	0	143.8	152.8	66.5	71.2	107.4	135.8	75	85	80.5	82
High	P06748	Nucleophosmin [OS=Homo sapiens]	0	255.485	70	30	346	30	294	32.6	4.78	1003.7	30	NPM1	9	0	141.1	138.5	98.5	97.4	82.4	77.8	85	85.4	96.5	97.4
High	P06753	Tropomyosin alpha-3 chain [OS=Homo sapiens]	0	132.601	62	31	107	9	285	32.9	4.72	226.22	31	TPM3	7	0	68.3	67.2	82.4	77.6	75.3	85.1	134.6	134.1	136.2	139.1
High	P06756	Integrin alpha-V [OS=Homo sapiens]	0	197.151	46	45	69	45	1048	116	5.68	185.49	45	ITGAV	29	0	25.1	25.8	277.3	253.3	107.8	116.8	70.7	61.2	30.5	31.4
High	P06865	Beta-hexosaminidase subunit alpha [OS=Homo sapiens]	0	65.296	29	17	23	17	529	60.7	5.16	60.71	17	HEXA	7	0	93.3	98.8	137.8	138.1	158.6	194.6	69	66.1	20.8	22.9
High	P07099	Epoxide hydrolase 1 [OS=Homo sapiens]	0	133.99	60	27	59	27	455	52.9	7.25	181.93	27	EPHX1	6	0	46.5	47.6	178.1	193.7	126.4	186.7	59.9	60.3	50.8	50
High	P07108	Acyl-CoA-binding protein [OS=Homo sapiens]	0	49.487	77	9	25	9	87	10	6.57	56.61	9	DBI	6	0	65.7	66.2	86	90.9	179.3	196.5	78.7	72.9	85.7	78.1
High	P07148	Fatty acid-binding protein, liver [OS=Homo sapiens]	0	142.338	83	12	105	12	127	14.2	7.18	333.54	12	FABP1	9	0	6	5.9	16.5	4.1	688.8	205.4	42.9	16.8	7.1	6.4
High	P07195	L-lactate dehydrogenase B chain [OS=Homo sapiens]	0	207.522	64	27	208	24	334	36.6	6.05	641.47	27	LDHB	4	0	189.7	174.8	158.5	155.9	16	14.3	70	65.3	79.2	76.3
High	P07196	Neurofilament light polypeptide [OS=Homo sapiens]	0	107.102	50	29	43	26	543	61.5	4.65	115.95	29	NEFL	12	1	78.2	66.6	31.3	22.4	11.6	11.6	21.5	20.1	392.8	343.8
High	P07197	Neurofilament medium polypeptide [OS=Homo sapiens]	0	46.605	14	13	24	8	916	102.4	4.91	60.84	13	NEFM	3	1	406.3	356.4	72.2	62.4	18.7	18.2	16.1	17	14.5	18.2
High	P07199	Major centromere autoantigen B [OS=Homo sapiens]	0	68.047	32	16	20	16	599	65.1	4.55	56.03	16	CENPB	1	0	101.9	90.2	111.9	114.8	78.5	78	92.8	89.9	123.4	118.5
High	P07203	Glutathione peroxidase 1 [OS=Homo sapiens]	0	64.331	85	13	23	13	203	22.1	6.55	66.38	13	GPX1	15	0	153	149.8	53	70.8	61.2	99	135.6	117.1	84.6	76
High	P07225	Vitamin K-dependent protein S [OS=Homo sapiens]	0	60.094	21	12	13	12	676	75.1	5.67	35.46	12	PROS1	11	0	23.3	29.4	89.7	87	377.1	226.9	53.6	32.1	42.1	39
High	P07237	Protein disulfide-isomerase [OS=Homo sapiens]	0	389.045	90	61	319	60	508	57.1	4.87	817.31	61	P4HB	13	0	27	27.4	64.8	70.4	263.9	251	78.1	76.2	70.7	70.4
High	P07305	Histone H1.0 [OS=Homo sapiens]	0	60.095	49	13	55	13	194	20.9	10.84	125.59	13	H1-0	2	0	44.7	37.6	72	54.9	214.4	113.1	87.3	74.9	156.2	144.7
High	P07306	Asialoglycoprotein receptor 1 [OS=Homo sapiens]	0	59.328	69	15	18	15	291	33.2	5.5	45.67	15	ASGR1	2	0	12.2	8.9	27.4	13.4	492.9	361.9	39.1	27	9.2	8.2
High	P07307	Asialoglycoprotein receptor 2 [OS=Homo sapiens]	0	39.05	36	8	9	8	311	35.1	6.25	30.48	8	ASGR2	1	0	0.5	1	8.4	0	449.4	476.6	31.3	29.9	1.4	1.6
High	P07311	Acylphosphatase-1 [OS=Homo sapiens]	0	24.614	46	6	6	6	99	11.3	9.31	15.95	6	ACYP1	0	0	147.8	178.4	93.5	96.1	42.1	40.1	145.5	147.7	50.2	58.6
High	P07339	Cathepsin D [OS=Homo sapiens]	0	170.408	49	19	101	19	412	44.5	6.54	330.98	19	CTSD	7	0	24.7	25.4	92	93.3	134.4	131	207.6	177.6	55.9	58.1
High	P07355	Annexin A2 [OS=Homo sapiens]	0	291.741	83	49	297	49	339	38.6	7.75	784.36	49	ANXA2	7	0	13.2	10.7	215.9	204.8	20.1	18	115.3	114.8	143.6	143.5
High	P07384	Calpain-1 catalytic subunit [OS=Homo sapiens]	0	178.617	53	35	73	35	714	81.8	5.67	216.31	35	CAPN1	7	0	60.1	56.8	106.2	109.7	73.5	88.1	134.1	124.9	126.3	120.5
High	P07437	Tubulin beta chain [OS=Homo sapiens]	0	477.257	76	35	762	6	444	49.6	4.89	2263.82	35	TUBB	13	2	96.9	91.6	79.7	79.8	82.4	88	132.8	126.6	112.1	110.2
High	P07550	Beta-2 adrenergic receptor [OS=Homo sapiens]	0	11.654	10	2	2	2	413	46.4	7.03	6.62	2	ADRB2	12	0	18.6	33.4	15.4	34.6	18.3	33.5	158.3	147.6	256.1	284.2
High	P07602	Prosaposin [OS=Homo sapiens]	0	181.126	61	34	79	34	524	58.1	5.17	215.42	34	PSAP	6	0	54	55.1	162.6	141.8	110.6	149.7	82.5	73.4	86.7	83.6
High	P07686	Beta-hexosaminidase subunit beta [OS=Homo sapiens]	0	109.003	38	24	43	24	556	63.1	6.76	121.2	24	HEXB	7	0	91	99.1	103.4	99.4	162.8	154.6	78.8	79.9	62.3	68.7
High	P07711	Procathepsin L [OS=Homo sapiens]	0	38.849	25	6	11	6	333	37.5	5.45	34.91	6	CTSL	12	0	51	54.5	232.5	191.1	88.3	95.1	91.1	77.2	62	57.3
High	P07737	Profilin-1 [OS=Homo sapiens]	0	181.717	79	17	200	17	140	15	8.27	546.3	17	PFN1	9	0	61.3	60.3	131	133.7	74.2	83.9	131.9	133.2	93.9	96.6
High	P07738	Bisphosphoglycerate mutase [OS=Homo sapiens]	0	48.445	39	10	11	10	259	30	6.54	32.39	10	BPGM	2	0	167.3	165.3	110.2	112.7	52.3	50.2	74.3	84.8	89.2	93.7
High	P07741	Adenine phosphoribosyltransferase [OS=Homo sapiens]	0	84.482	69	12	46	12	180	19.6	6.02	119.23	12	APRT	3	0	148.6	143.1	96.3	99.8	93.3	122	52	52.5	97.3	95.1
High	P07814	Bifunctional glutamate/proline--tRNA ligase [OS=Homo sapiens]	0	716.839	65	112	278	111	1512	170.5	7.33	805.93	112	EPRS1	6	1	147.5	148.3	103.1	99.4	88.6	86.7	76.3	73.4	87.3	89.4
High	P07858	Cathepsin B [OS=Homo sapiens]	0	124.37	48	17	43	17	339	37.8	6.3	128.71	17	CTSB	6	0	29.4	31.1	97.8	95.1	231.1	258.1	65.6	64.1	60.4	67.2
High	P07900	Heat shock protein HSP 90-alpha [OS=Homo sapiens]	0	687.263	67	74	657	38	732	84.6	5.02	1800.72	74	HSP90AA1	67	5	93.9	95.2	88.5	92.1	69.2	75.3	89.2	95.1	145.5	156
High	P07902	Galactose-1-phosphate uridylyltransferase [OS=Homo sapiens]	0	43.526	36	8	11	8	379	43.3	6.99	36.4	8	GALT	3	0	119.2	101.8	90.4	86.2	119	150.8	128.7	131.1	36.2	36.7
High	P07910	Heterogeneous nuclear ribonucleoproteins C1/C2 [OS=Homo sapiens]	0	188.063	64	31	178	19	306	33.7	5.08	403.01	31	HNRNPC	6	9	147.6	148.9	106.4	103.9	99.8	91.8	78.6	74	75.5	73.5
High	P07919	Cytochrome b-c1 complex subunit 6, mitochondrial [OS=Homo sapiens]	0	47.856	90	8	28	8	91	10.7	4.44	87.82	8	UQCRH	4	0	118	121.6	102	98.4	92.1	91.3	78	79.8	107.3	111.4
High	P07942	Laminin subunit beta-1 [OS=Homo sapiens]	0	303.642	42	65	87	64	1786	197.9	4.94	265.33	65	LAMB1	17	0	29.3	24.6	106.3	106.8	287.4	177.6	73.8	71	60.3	63
High	P07947	Tyrosine-protein kinase Yes [OS=Homo sapiens]	0	95.308	52	22	31	13	543	60.8	6.74	103.05	22	YES1	22	6	69.2	72.7	111.6	114.8	112.4	86.2	77.2	74.3	142.2	139.4
High	P07948	Tyrosine-protein kinase Lyn [OS=Homo sapiens]	0	54.367	27	13	19	11	512	58.5	7.11	52.91	13	LYN	45	0	174.1	184.2	145.4	137.5	69.9	82	77.7	83.3	23.8	22.1
High	P07951	Tropomyosin beta chain [OS=Homo sapiens]	0	174.778	80	43	91	15	284	32.8	4.7	176.2	43	TPM2	3	17	40.4	39.4	236.2	224.5	64.8	74.8	108	111	49.4	51.6
High	P07954	Fumarate hydratase, mitochondrial [OS=Homo sapiens]	0	228.602	70	30	109	29	510	54.6	8.76	346.81	30	FH	8	0	80.3	80.2	59.8	59.7	100.7	95.1	81.5	79.3	180	183.4
High	P07992	DNA excision repair protein ERCC-1 [OS=Homo sapiens]	0	25.606	32	7	7	7	297	32.5	6.25	16.74	7	ERCC1	9	0	165.2	154.6	137.1	137.4	81.9	88.2	60.8	57	58.9	58.8
High	P07996	Thrombospondin-1 [OS=Homo sapiens]	0	128.654	32	27	36	25	1170	129.3	4.94	106.33	27	THBS1	20	0	11.7	10	18.1	19	44.8	52.6	383.1	383.7	40.8	36.2
High	P08047	Transcription factor Sp1 [OS=Homo sapiens]	0	68.416	21	11	24	11	785	80.6	7.34	71.09	11	SP1	37	0	141.7	140.2	107.5	104.3	72.1	62.9	93.2	86	94.6	97.3
High	P08048	Zinc finger Y-chromosomal protein [OS=Homo sapiens]	0	30.565	11	7	7	1	801	90.4	6.06	13.57	7	ZFY	0	0	54.2	60.9	145	144.9	226.7	204.2	42.2	47.5	36.5	37.8
High	P08069	Insulin-like growth factor 1 receptor [OS=Homo sapiens]	0	99.316	24	26	31	25	1367	154.7	5.8	85.82	26	IGF1R	27	1	109.6	116	209.5	185.3	122.5	101.1	45.3	39.7	35.5	35.7
High	P08133	Annexin A6 [OS=Homo sapiens]	0	345.158	80	66	154	66	673	75.8	5.6	415.46	66	ANXA6	3	0	95	89.4	42.9	41.3	118.6	100.7	125.6	128	126.4	132
High	P08134	Rho-related GTP-binding protein RhoC [OS=Homo sapiens]	0	81.68	47	11	45	2	193	22	6.58	133.2	11	RHOC	11	0	41.9	41.3	117.4	96.1	52.2	48.7	190.5	161.5	132.4	118.1
High	P08138	Tumor necrosis factor receptor superfamily member 16 [OS=Homo sapiens]	0	44.427	31	7	9	7	427	45.2	4.7	30.15	7	NGFR	23	0	5.4	4	5.1	6	29.8	57.7	410.3	431.7	26.6	23.4
High	P08174	Complement decay-accelerating factor [OS=Homo sapiens]	0	64.458	42	15	27	15	381	41.4	7.59	71.92	15	CD55	10	0	32.5	31.5	117.6	138.7	45.2	32.3	149	168.2	148.3	136.5
High	P08183	ATP-dependent translocase ABCB1 [OS=Homo sapiens]	0	81.06	19	24	26	23	1280	141.4	9	59.37	24	ABCB1	16	1	45.2	41.7	29.7	20.9	349.6	400.7	32.4	28.8	25	25.9
High	P08195	4F2 cell-surface antigen heavy chain [OS=Homo sapiens]	0	209.982	50	32	106	32	630	68	5.01	296.77	32	SLC3A2	8	0	53.3	52.5	271.5	286.8	86.2	83	60.8	59.1	23.5	23.2
High	P08236	Beta-glucuronidase [OS=Homo sapiens]	0	8.564	5	4	4	4	651	74.7	7.02	9.36	4	GUSB	5	0	61.8	62.9	61	61.6	90	89.7	148.2	164.6	123.8	136.4
High	P08237	ATP-dependent 6-phosphofructokinase, muscle type [OS=Homo sapiens]	0	208.245	50	35	66	32	780	85.1	7.99	193.96	35	PFKM	5	0	140.6	138.1	109.3	108.1	18.4	16.8	76.3	73.2	160.2	159
High	P08238	Heat shock protein HSP 90-beta [OS=Homo sapiens]	0	631.011	72	75	581	46	724	83.2	5.03	1568.67	75	HSP90AB1	23	21	95.6	91.4	78.4	76.7	92.1	109.7	97.4	99.6	129	130.1
High	P08240	Signal recognition particle receptor subunit alpha [OS=Homo sapiens]	0	149.92	49	30	51	30	638	69.8	8.95	140.76	30	SRPRA	2	0	81.9	75.9	64.2	60.4	130.4	131.8	140.7	131.7	93.6	89.3
High	P08243	Asparagine synthetase [glutamine-hydrolyzing] [OS=Homo sapiens]	0	197.71	58	30	78	30	561	64.3	6.86	233.53	30	ASNS	6	0	235.7	236.9	97.5	84.6	74.9	50.9	77.6	58.8	41.9	41.3
High	P08263	Glutathione S-transferase A1 [OS=Homo sapiens]	0	32.459	46	11	19	10	222	25.6	8.88	37.99	11	GSTA1	10	0	8.5	8.2	16.6	20.9	238.4	623.3	25.3	37.1	10.5	11.1
High	P08294	Extracellular superoxide dismutase [Cu-Zn] [OS=Homo sapiens]	0	13.831	17	3	3	3	240	25.8	6.61	7.98	3	SOD3	10	0	0	0	0	9.9	14.2	0	119.9	132.5	351.8	371.7
High	P08319	All-trans-retinol dehydrogenase [NAD(+)] ADH4 [OS=Homo sapiens]	0	39.259	27	7	8	7	380	40.2	7.94	27.62	7	ADH4	5	0	6.1	7.8	26.3	24.5	452.4	407.3	33.1	29.4	6.2	6.9
High	P08397	Porphobilinogen deaminase [OS=Homo sapiens]	0	114.76	56	22	42	22	361	39.3	7.18	119.3	22	HMBS	3	0	174.7	163.8	98.5	88.5	70.6	64.3	96.2	97.1	74.3	72
High	P08559	Pyruvate dehydrogenase E1 component subunit alpha, somatic form, mitochondrial [OS=Homo sapiens]	0	194.853	73	35	97	35	390	43.3	8.06	265.19	35	PDHA1	14	0	135.5	137.9	87.8	80.3	109.9	90.7	89.8	83.4	92.7	92
High	P08571	Monocyte differentiation antigen CD14 [OS=Homo sapiens]	0	27.31	25	6	7	6	375	40.1	6.23	19.6	6	CD14	26	0	0	0	286.5	343.3	56.2	90.2	117.1	68.8	21.8	16.1
High	P08572	Collagen alpha-2(IV) chain [OS=Homo sapiens]	0	24.52	5	6	6	5	1712	167.4	8.66	19.25	6	COL4A2	22	0	101.1	92.8	70.4	73.9	46.8	44.6	157.6	152.4	131.7	128.6
High	P08574	Cytochrome c1, heme protein, mitochondrial [OS=Homo sapiens]	0	71.335	45	15	48	15	325	35.4	9	134.18	15	CYC1	4	0	103.1	103.9	102.4	100.3	92.7	93	78.8	82.4	120	123.4
High	P08579	U2 small nuclear ribonucleoprotein B'' [OS=Homo sapiens]	0	55.11	44	12	30	10	225	25.5	9.72	60.34	12	SNRPB2	3	0	139	132.1	104.1	97.5	104.5	93.4	89	78.8	83.8	77.8
High	P08581	Hepatocyte growth factor receptor [OS=Homo sapiens]	0	127.356	29	32	36	32	1390	155.4	7.33	90.33	32	MET	31	0	45.5	43.8	110.9	112.2	67.7	63.7	108.2	110.4	176.6	161
High	P08582	Melanotransferrin [OS=Homo sapiens]	0	70.702	26	13	15	13	738	80.2	5.94	53.31	13	MELTF	4	0	37.2	32.3	126.2	111.1	41.6	35.5	269.1	216.2	71.2	59.5
High	P08621	U1 small nuclear ribonucleoprotein 70 kDa [OS=Homo sapiens]	0	129.036	54	24	69	24	437	51.5	9.94	185.53	24	SNRNP70	2	0	141.5	149.2	105.9	107.6	78.6	78.9	89.1	93.3	75.7	80.3
High	P08648	Integrin alpha-5 [OS=Homo sapiens]	0	84.322	20	16	20	16	1049	114.5	5.77	66.55	16	ITGA5	17	0	94.2	88.1	123.6	113.5	28.2	25.8	154.9	134.3	120.2	117.2
High	P08651	Nuclear factor 1 C-type [OS=Homo sapiens]	0	51.174	28	12	14	10	508	55.6	8.38	33.26	12	NFIC	2	2	52.9	51.2	107.4	137	47.8	47.1	130.8	134.3	139.5	152.1
High	P08670	Vimentin [OS=Homo sapiens]	0	465.866	86	66	601	58	466	53.6	5.12	1456.29	66	VIM	19	7	33.6	27.8	79.2	78.3	20.3	19.9	216.2	225.5	148.1	151.1
High	P08697	Alpha-2-antiplasmin [OS=Homo sapiens]	0	21.282	17	5	5	5	491	54.5	6.29	11.62	5	SERPINF2	4	0	16.8	17.5	23	24.3	344.2	445.7	38.1	46.2	20.8	23.4
High	P08708	40S ribosomal protein S17 [OS=Homo sapiens]	0	148.321	66	14	103	13	135	15.5	9.85	355.99	14	RPS17	19	0	111.8	109.8	106.2	102.5	91.5	100.4	95	90.8	97.2	94.7
High	P08754	Guanine nucleotide-binding protein G(i) subunit alpha-3 [OS=Homo sapiens]	0	85.881	46	15	26	11	354	40.5	5.69	83.83	15	GNAI3	17	0	102.6	103.8	112.1	118.2	127.6	99.1	102.8	99.5	68.2	66.1
High	P08758	Annexin A5 [OS=Homo sapiens]	0	171.089	84	33	149	31	320	35.9	5.05	396.58	33	ANXA5	4	0	55.5	54	64.7	63.5	85.9	92.4	118.8	116.3	175.4	173.5
High	P08833	Insulin-like growth factor-binding protein 1 [OS=Homo sapiens]	0	18.724	19	3	4	3	259	27.9	5.19	16.75	3	IGFBP1	9	0	2.5	0	57.3	37.8	698.5	70.3	84.3	42.7	6.6	0
High	P08842	Steryl-sulfatase [OS=Homo sapiens]	0.001	5.818	3	2	2	2	583	65.5	7.66	5.11	2	STS	4	0	0	0	50.2	45.7	41.1	60.6	292.8	314.2	97.4	97.9
High	P08865	40S ribosomal protein SA [OS=Homo sapiens]	0	132.556	61	19	81	18	295	32.8	4.87	271.44	19	RPSA	19	0	107.1	106.1	98	102.8	103.8	113.4	93.4	99.6	89.4	86.3
High	P08962	CD63 antigen [OS=Homo sapiens]	0	24.149	21	4	7	4	238	25.6	7.81	17.09	4	CD63	3	0	45.3	53	86.9	115.9	54.5	84.4	109.6	122.2	155.8	172.4
High	P09001	39S ribosomal protein L3, mitochondrial [OS=Homo sapiens]	0	65.111	52	16	32	16	348	38.6	9.48	85.06	16	MRPL3	3	0	117.7	117.9	97.8	91.9	136.4	134.9	76.9	76.2	76.9	73.4
High	P09012	U1 small nuclear ribonucleoprotein A [OS=Homo sapiens]	0	56.732	43	12	35	10	282	31.3	9.83	88.95	12	SNRPA	2	1	127.5	141.7	101.7	106.8	84.9	85.6	91.2	93.1	82.8	84.8
High	P09038	Fibroblast growth factor 2 [OS=Homo sapiens]	0	13.785	11	3	4	3	288	30.8	11.18	11.66	3	FGF2	67	0	84.2	92	259.7	272.5	17.3	18.2	16.1	7.9	115.2	116.9
High	P09104	Gamma-enolase [OS=Homo sapiens]	0	183.987	79	23	242	17	434	47.2	5.03	770.89	23	ENO2	4	1	23.6	26.6	65.6	58.8	86.2	98.1	173	156.3	164.2	147.7
High	P09110	3-ketoacyl-CoA thiolase, peroxisomal [OS=Homo sapiens]	0	192.63	78	28	56	28	424	44.3	8.44	159.15	28	ACAA1	11	0	74.4	71.7	74.3	80.6	156.7	204.4	80.9	83.3	86.8	87
High	P09132	Signal recognition particle 19 kDa protein [OS=Homo sapiens]	0	65.767	67	12	22	12	144	16.1	9.85	57.27	12	SRP19	1	0	112.4	111.3	95.4	87.7	98.2	93.8	98.8	100.8	100.9	100.7
High	P09211	Glutathione S-transferase P [OS=Homo sapiens]	0	171.84	72	16	99	16	210	23.3	5.64	366.71	16	GSTP1	10	0	106.1	97.2	181.4	169.7	22.8	21	127.7	120.9	78.7	74.6
High	P09234	U1 small nuclear ribonucleoprotein C [OS=Homo sapiens]	0	47.61	31	6	17	6	159	17.4	9.67	50.95	6	SNRPC	1	0	147.4	132.2	101.8	82.9	96.4	77.2	102.9	86.6	90.1	82.6
High	P09327	Villin-1 [OS=Homo sapiens]	0	220.695	62	44	87	44	827	92.6	6.39	236.77	44	VIL1	1	0	9.6	8.5	39.7	29.3	340.4	491.2	29.3	32.9	9.8	9.5
High	P09382	Galectin-1 [OS=Homo sapiens]	0	102.672	82	13	130	13	135	14.7	5.5	412.41	13	LGALS1	3	0	5.8	5.2	56.4	54.6	28.4	30.7	240.1	214.8	186.1	177.9
High	P09417	Dihydropteridine reductase [OS=Homo sapiens]	0	92.176	65	14	35	14	244	25.8	7.37	116.89	14	QDPR	1	0	98.5	101.9	91	85.7	182.7	187.5	68.4	67.2	58.4	58.7
High	P09429	High mobility group protein B1 [OS=Homo sapiens]	0	189.441	72	25	113	18	215	24.9	5.74	227.27	25	HMGB1	19	2	149.3	155.9	88.1	87.6	82.1	76.1	91.7	89.4	88.7	91.2
High	P09455	Retinol-binding protein 1 [OS=Homo sapiens]	0	14.286	29	3	3	3	135	15.8	5.11	11.66	3	RBP1	5	0	196.1	214.7	25.3	34.7	127.1	348.3	18.8	23.8	4.3	6.9
High	P09467	Fructose-1,6-bisphosphatase 1 [OS=Homo sapiens]	0	31.346	28	7	11	7	338	36.8	6.99	34.7	7	FBP1	4	0	5.1	4.5	2.9	4.2	11.3	4	265.6	303.1	207.9	191.4
High	P09471	Guanine nucleotide-binding protein G(o) subunit alpha [OS=Homo sapiens]	0	36.404	30	8	12	6	354	40	5.53	32.24	8	GNAO1	9	0	172.5	166.4	43.8	42.3	18.2	18.2	249.6	218.8	39.7	30.6
High	P09486	SPARC [OS=Homo sapiens]	0	19.124	22	4	4	4	303	34.6	4.84	13.48	4	SPARC	8	0	90.6	107.5	39.1	39.6	182.3	315.7	39.5	38.4	77.7	69.5
High	P09488	Glutathione S-transferase Mu 1 [OS=Homo sapiens]	0	35.518	39	8	15	2	218	25.7	6.7	41.58	8	GSTM1	10	0	10.1	12.9	11.3	15.2	30.5	29.2	434.1	404.6	28.4	23.7
High	P09493	Tropomyosin alpha-1 chain [OS=Homo sapiens]	0	151.782	67	37	83	14	284	32.7	4.74	175.09	37	TPM1	4	4	65.6	63.9	173.1	152.3	78.1	94.4	99.5	96.3	89.1	87.7
High	P09496	Clathrin light chain A [OS=Homo sapiens]	0	26.489	27	12	25	11	248	27.1	4.51	48.75	12	CLTA	17	1	69.1	61.1	120.2	117.2	91.4	100.5	114.9	102.7	111.2	111.6
High	P09497	Clathrin light chain B [OS=Homo sapiens]	0	36.737	31	11	22	11	229	25.2	4.64	47.11	11	CLTB	10	0	113.3	110.2	76.2	71.4	38.2	55.2	105.3	118.5	154	157.7
High	P09525	Annexin A4 [OS=Homo sapiens]	0	204.073	72	35	97	33	319	35.9	6.13	269.41	35	ANXA4	1	1	17.2	15.1	234.9	241	119.4	217.1	40	40.3	38.4	36.7
High	P09543	2',3'-cyclic-nucleotide 3'-phosphodiesterase [OS=Homo sapiens]	0	149.148	62	33	64	32	421	47.5	9.07	160.25	33	CNP	4	0	64.4	64	68.1	70.9	239.5	202.2	87.3	89.4	57.8	56.3
High	P09564	T-cell antigen CD7 [OS=Homo sapiens]	0	18.452	21	3	4	3	240	25.4	7.27	15.78	3	CD7	0	0	3.4	4.8	8.6	13.6	325.6	573.8	25.8	34.7	3.7	6
High	P09601	Heme oxygenase 1 [OS=Homo sapiens]	0	58.528	46	11	16	11	288	32.8	8.25	55.19	11	HMOX1	23	0	37.2	26.1	399.2	125.9	102.9	191.3	34	32	26	25.4
High	P09603	Macrophage colony-stimulating factor 1 [OS=Homo sapiens]	0	8.775	5	2	2	2	554	60.1	5.29	5.66	2	CSF1	19	0	29.2	22.5	77	66	72.7	65.1	401	219.9	29.1	17.4
High	P09622	Dihydrolipoyl dehydrogenase, mitochondrial [OS=Homo sapiens]	0	197.944	50	26	86	26	509	54.1	7.85	238.59	26	DLD	16	0	119.8	125.5	100.4	101.3	105.1	91.4	90.3	83.6	92.3	90.3
High	P09651	Heterogeneous nuclear ribonucleoprotein A1 [OS=Homo sapiens]	0	297.281	68	34	333	11	372	38.7	9.13	927.8	34	HNRNPA1	6	19	125	133.2	91.8	85.4	99.2	90.2	94.3	92.1	91.5	97.3
High	P09661	U2 small nuclear ribonucleoprotein A' [OS=Homo sapiens]	0	126.209	55	24	55	24	255	28.4	8.62	154.34	24	SNRPA1	3	0	141.8	147.5	99	99.9	99.7	86.3	87.5	82	78	78.3
High	P09668	Pro-cathepsin H [OS=Homo sapiens]	0	43.927	20	8	13	8	335	37.4	8.07	40.37	8	CTSH	3	0	51.3	52.4	32.5	32.3	302	336.1	60.9	53.3	41.3	37.9
High	P09669	Cytochrome c oxidase subunit 6C [OS=Homo sapiens]	0	25.91	52	9	23	9	75	8.8	10.39	34.36	9	COX6C	7	0	119	127.7	143.5	137.3	111.7	93.1	64.2	56.2	74.2	73.1
High	P09758	Tumor-associated calcium signal transducer 2 [OS=Homo sapiens]	0	36.951	30	8	9	8	323	35.7	8.87	25.01	8	TACSTD2	1	0	6.8	8.4	11.1	10.6	19.9	18	439.1	418.9	34.4	32.8
High	P09874	Poly [ADP-ribose] polymerase 1 [OS=Homo sapiens]	0	488.677	64	83	236	83	1014	113	8.88	554.63	83	PARP1	23	0	254.4	252	60.5	60.3	49.9	48.2	50.2	46	90.9	87.5
High	P09884	DNA polymerase alpha catalytic subunit [OS=Homo sapiens]	0	165.115	34	44	54	44	1462	165.8	5.85	130.81	44	POLA1	13	0	168.3	160.9	69.1	73.6	43.3	56	105.7	112.3	104.9	106
High	P09913	Interferon-induced protein with tetratricopeptide repeats 2 [OS=Homo sapiens]	0	36.015	20	8	11	7	472	54.6	6.76	32.29	8	IFIT2	4	0	0	0	9.7	18.2	9.5	7.3	334.6	405.5	105.8	109.4
High	P09914	Interferon-induced protein with tetratricopeptide repeats 1 [OS=Homo sapiens]	0	71.415	39	16	20	15	478	55.3	7.2	62.51	16	IFIT1	3	0	15.6	15.3	24.1	28.7	34.2	35.6	283.6	359.4	101.1	102.5
High	P09936	Ubiquitin carboxyl-terminal hydrolase isozyme L1 [OS=Homo sapiens]	0	129.827	65	17	55	17	223	24.8	5.48	157.3	17	UCHL1	4	0	166.5	137.5	330.1	301.6	24.2	19.5	4.8	4.3	6	5.3
High	P09958	Furin [OS=Homo sapiens]	0	7.031	2	1	1	1	794	86.6	6.47	3.84	1	FURIN	20	0	101.8	90.7	137	134.3	90.4	117.8	117	78.2	68.8	63.9
High	P09960	Leukotriene A-4 hydrolase [OS=Homo sapiens]	0	225.644	59	41	84	41	611	69.2	6.18	249.07	41	LTA4H	10	0	196	173.2	124.5	125.1	62.8	63.1	67.6	64.2	62.3	61.2
High	P09972	Fructose-bisphosphate aldolase C [OS=Homo sapiens]	0	166.772	76	28	89	20	364	39.4	6.87	274.09	28	ALDOC	5	0	64.3	60.9	45.2	45.5	143.7	110	66.2	46.4	219.7	198
High	P0C0L4	Complement C4-A [OS=Homo sapiens]	0	253.597	37	52	64	3	1744	192.7	7.08	195.41	52	C4A	11	0	29.1	20.9	37.2	54.6	259	243.9	90.7	107.8	82.3	74.5
High	P0C0L5	Complement C4-B [OS=Homo sapiens]	0	252.194	36	52	62	3	1744	192.6	7.27	191.98	52	C4B; C4B_2	9	32	18	16.4	20	16.1	439.5	394.6	36.6	31.8	13	14.1
High	P0C1Z6	TCF3 fusion partner [OS=Homo sapiens]	0	13.274	21	4	5	4	253	28.3	5.21	13.96	4	TFPT	2	0	97.3	105.1	93.6	92.3	82.3	73.3	94.9	92.4	134	134.8
Medium	P0C221	Coiled-coil domain-containing protein 175 [OS=Homo sapiens]	0.035	1.797	1	1	1	1	793	93.6	6.71	2.88	1	CCDC175	0	0	49.8	25.1	369.2	374.1	34.2	45.5	23.5	24	25.3	29.2
High	P0C2W1	F-box/SPRY domain-containing protein 1 [OS=Homo sapiens]	0.001	5.3	7	2	2	2	286	30.6	7.83	4.91	2	FBXO45	1	0	107.1	119.5	62.6	74.2	35.5	43.1	95.4	115.3	196	151.2
High	P0C6C1	Ankyrin repeat domain-containing protein 34C [OS=Homo sapiens]	0.008	2.974	3	1	1	1	535	58.2	9.03	3.33	1	ANKRD34C	0	0	3	0	425	511.8	27.8	28.8	0	1.6	2.1	0
High	P0C7P0	CDGSH iron-sulfur domain-containing protein 3, mitochondrial [OS=Homo sapiens]	0	14.557	35	4	12	4	127	14.2	10.55	17.56	4	CISD3	1	0	83.9	80.7	201.2	242.7	81.7	88.1	71	72.4	41.6	36.7
High	P0C7T5	Ataxin-1-like [OS=Homo sapiens]	0	23.854	13	8	8	8	689	73.3	6.6	11.87	8	ATXN1L	0	0	94.3	71.8	124.7	115.2	129.6	128.8	87.5	64.1	96	88
High	P0CAP2	DNA-directed RNA polymerase II subunit GRINL1A [OS=Homo sapiens]	0	53.925	34	13	18	13	368	41.7	6.39	49.07	13	POLR2M	0	0	102.6	101.8	135	136	101	117.1	68	65.6	87.8	85
High	P0CG08	Golgi pH regulator B [OS=Homo sapiens]	0	20.137	15	5	8	5	455	52.9	9.28	24.46	5	GPR89B	0	0	109.4	103.2	71.3	68.9	101.9	86.2	87.4	93.2	139.6	139
High	P0CG12	Decreased expression in renal and prostate cancer protein [OS=Homo sapiens]	0	28.175	21	7	8	7	524	51.4	12.41	23.52	7	DERPC	0	0	91.6	91.6	198.7	194.4	61.4	45.9	108.7	90.3	59	58.4
High	P0CG13	Chromosome transmission fidelity protein 8 homolog [OS=Homo sapiens]	0	8.004	17	2	2	2	121	13.3	8.18	5.59	2	CHTF8	2	0	167.1	143.3	74.8	77.4	50.1	53.5	114.5	121.3	113	84.8
High	P0CG30	Glutathione S-transferase theta-2B [OS=Homo sapiens]	0	11.457	16	4	4	4	244	27.5	6.4	8.25	4	GSTT2B	2	0	0	0	0	12.6	30.4	23.4	327.1	351.7	123.9	130.8
High	P0CG31	Putative zinc finger protein 286B [OS=Homo sapiens]	0	25.719	15	6	7	3	522	59.5	8.35	21.09	6	ZNF286B	0	0	67.1	59.9	32.8	42.9	48.9	48.9	81.3	90	264.7	263.5
High	P0CG34	Thymosin beta-15A [OS=Homo sapiens]	0	12.332	56	4	6	4	45	5.2	5.36	8.44	4	TMSB15A	0	0	278.8	315.2	35.1	33.5	10.6	12	76.2	77.7	78.9	82
High	P0CG39	POTE ankyrin domain family member J [OS=Homo sapiens]	0	51.862	10	10	112	2	1038	117.3	5.97	272.08	10	POTEJ	0	1	52.1	62.9	116	135.6	69.8	99.2	115.4	144.8	89.3	114.9
High	P0CJ78	Zinc finger protein 865 [OS=Homo sapiens]	0	17.317	6	4	4	4	1059	111	9.19	13.51	4	ZNF865	0	0	111.3	121	116.6	119.6	70.1	93.4	82.8	70.3	112.3	102.7
High	P0CJ79	Zinc finger protein 888 [OS=Homo sapiens]	0	39.104	25	12	19	1	718	83.5	9.16	22.77	12	ZNF888	0	1	88.9	89.2	0	0	84.8	51.4	84.1	98.1	247.9	255.6
High	P0DJD0	RANBP2-like and GRIP domain-containing protein 1 [OS=Homo sapiens]	0	193.442	29	46	66	1	1748	196.5	6.14	175.19	46	RGPD1	0	0	110.4	118.5	95.6	100.8	94.7	112	94.7	85.1	97.8	90.3
High	P0DMN0	Sulfotransferase 1A4 [OS=Homo sapiens]	0	78.794	63	18	40	9	295	34.2	6.01	111.43	18	SULT1A4	4	0	7.7	6.5	91.3	112.9	275.7	428.9	27	33.4	7.6	9.1
High	P0DMV9	Heat shock 70 kDa protein 1B [OS=Homo sapiens]	0	392.685	72	55	406	29	641	70	5.66	1194.23	55	HSPA1B	11	14	201.7	213.8	88.6	94.2	69.1	74	50.9	50.9	76	80.9
High	P0DMW3	Small integral membrane protein 10-like protein 1 [OS=Homo sapiens]	0.002	4.362	24	1	1	1	68	7.4	9.99	4	1	SMIM10L1	0	0	79.3	81.9	66.7	69	113.4	151.8	54.6	68.3	150.3	164.7
High	P0DP23	Calmodulin-1 [OS=Homo sapiens]	0	79.831	59	12	42	12	149	16.8	4.22	124.07	12	CALM1	78	0	65	69.3	106.5	103.1	81.9	87.5	129.9	137	113.3	106.4
High	P0DP91	Chimeric ERCC6-PGBD3 protein [OS=Homo sapiens]	0	55.473	13	12	14	3	1061	119.4	6.58	38.33	12	ERCC6	3	0	46.6	49.9	36.5	36.5	39.8	36	105	125	261	263.7
High	P0DPB6	DNA-directed RNA polymerases I and III subunit RPAC2 [OS=Homo sapiens]	0	40.895	64	7	7	7	133	15.2	5.8	27.04	7	POLR1D	4	0	137.2	128.4	75.3	75.8	82.9	88.5	78.5	82.1	124.1	127.2
High	P0DPD7	EEF1A lysine methyltransferase 4 [OS=Homo sapiens]	0	10.656	14	3	3	3	255	28.3	6.05	8.71	3	EEF1AKMT4	0	0	111.4	145.1	145.4	141.8	59.2	60.4	119.9	97.6	69.2	49.9
High	P10070	Zinc finger protein GLI2 [OS=Homo sapiens]	0	21.491	4	4	5	4	1586	167.7	7.33	14.09	4	GLI2	12	0	111.8	118.9	133.7	128	48	47.7	81.5	105.4	117.5	107.6
High	P10071	Transcriptional activator GLI3 [OS=Homo sapiens]	0	19.956	4	4	5	4	1580	169.8	7.4	16.42	4	GLI3	19	0	102.4	123.4	61.3	39.9	49.8	54	65.7	50	220.1	233.3
High	P10074	Telomere zinc finger-associated protein [OS=Homo sapiens]	0	16.407	8	4	4	4	688	77	8.18	9.31	4	ZBTB48	0	0	122	138	64.6	62.3	106	117	55.7	75	129.8	129.5
High	P10109	Adrenodoxin, mitochondrial [OS=Homo sapiens]	0	21.811	30	7	10	7	184	19.4	5.83	22.69	7	FDX1	5	0	111.1	114.7	90.2	89.4	104	113.5	102.2	104.3	85.6	85.1
High	P10155	RNA-binding protein RO60 [OS=Homo sapiens]	0	137.566	55	27	55	27	538	60.6	8.03	159.32	27	RO60	0	0	167.1	164.1	99.4	100	89.4	79	100.8	96.5	52.3	51.4
High	P10176	Cytochrome c oxidase subunit 8A, mitochondrial [OS=Homo sapiens]	0.01	2.802	13	1	21	1	69	7.6	10.24	32.89	1	COX8A	7	0	114.5	117.1	127.4	127.3	115.9	103.2	68.1	64.3	82.7	79.7
High	P10253	Lysosomal alpha-glucosidase [OS=Homo sapiens]	0	172.156	32	30	54	30	952	105.3	6	174.94	30	GAA	3	0	69.5	66.1	103.5	109.2	195.5	205.1	40.6	39.6	87.6	83.4
Medium	P10276	Retinoic acid receptor alpha [OS=Homo sapiens]	0.015	2.554	2	1	1	1	462	50.7	7.9	2.43	1	RARA	16	0	89.8	104.3	94.6	107.5	76.4	120.1	107.7	117.4	87.2	95.1
High	P10301	Ras-related protein R-Ras [OS=Homo sapiens]	0	63.787	47	9	17	7	218	23.5	6.93	57.82	9	RRAS	13	3	53.3	49.7	161.1	143.2	52.1	48.3	113.3	117.4	129.4	132.2
High	P10321	HLA class I histocompatibility antigen, C alpha chain [OS=Homo sapiens]	0	95.91	43	16	26	8	366	40.6	6.04	82.89	16	HLA-C	12	5	44.9	44.2	35.7	37.3	73.6	78.8	295.9	268.3	60.5	61
High	P10398	Serine/threonine-protein kinase A-Raf [OS=Homo sapiens]	0	52.829	28	15	21	12	606	67.5	9.01	54.53	15	ARAF	31	0	93.6	86.8	94.8	92.9	58.4	58.7	120	107.5	143.9	143.4
High	P10412	Histone H1.4 [OS=Homo sapiens]	0	176.112	52	27	185	10	219	21.9	11.03	274.25	27	H1-4	3	12	176.7	178.6	97.9	95.3	99.3	75.5	85.5	79.9	56.6	54.7
High	P10451	Osteopontin [OS=Homo sapiens]	0	15.269	16	3	3	3	314	35.4	4.58	10.46	3	SPP1	27	0	21.8	17.4	114.1	149.2	105.6	492	24.1	41	14.4	20.4
High	P10515	Dihydrolipoyllysine-residue acetyltransferase component of pyruvate dehydrogenase complex, mitochondrial [OS=Homo sapiens]	0	163.219	44	25	67	25	647	69	7.84	191.89	25	DLAT	7	0	134.1	136.9	68.1	67.8	112.6	99.7	113.7	108.9	79	79.2
High	P10586	Receptor-type tyrosine-protein phosphatase F [OS=Homo sapiens]	0	191.664	33	41	50	36	1907	212.7	6.3	153.12	41	PTPRF	5	2	110.4	115.2	135.9	120.1	89.4	87.9	108.5	98.8	70	63.7
High	P10588	Nuclear receptor subfamily 2 group F member 6 [OS=Homo sapiens]	0	26.87	23	8	9	6	404	43	7.78	23.74	8	NR2F6	3	0	111.2	127	118.5	125.2	101.7	131.8	74.8	58.1	75.2	76.6
High	P10599	Thioredoxin [OS=Homo sapiens]	0	49.066	52	8	84	8	105	11.7	4.92	177.62	8	TXN	18	0	85.5	90.8	157.5	184.4	72.3	89.3	109.8	112.2	49.2	49
High	P10606	Cytochrome c oxidase subunit 5B, mitochondrial [OS=Homo sapiens]	0	59.657	64	12	27	12	129	13.7	8.81	59.26	12	COX5B	6	0	106.9	113.5	135.9	134.5	125.8	114.3	65.2	59.8	74	70.1
High	P10619	Lysosomal protective protein [OS=Homo sapiens]	0	66.788	30	13	23	13	480	54.4	6.61	57.98	13	CTSA	6	0	17.7	17.2	53.4	49.8	204.5	301	85.5	85.5	91.1	94.2
High	P10620	Microsomal glutathione S-transferase 1 [OS=Homo sapiens]	0	50.977	31	7	14	7	155	17.6	9.39	47.97	7	MGST1	7	0	21	15.6	224.1	226.9	112.5	155.8	51.5	49.6	68.9	74
High	P10636	Microtubule-associated protein tau [OS=Homo sapiens]	0	47.543	18	11	15	10	758	78.9	6.71	36.74	11	MAPT	14	0	193.2	224.7	71.3	88.8	95.6	82.7	35.3	31	90.2	87.2
High	P10644	cAMP-dependent protein kinase type I-alpha regulatory subunit [OS=Homo sapiens]	0	112.12	58	24	47	19	381	43	5.35	128.08	24	PRKAR1A	24	1	42.4	41.7	47	51.5	79.6	134.6	99.9	111.2	196.9	195.3
High	P10646	Tissue factor pathway inhibitor [OS=Homo sapiens]	0	37.168	31	7	7	7	304	35	8.25	19.98	7	TFPI	2	0	56.7	61.3	86.9	58.2	277.9	192	71.9	77.1	59.6	58.5
High	P10746	Uroporphyrinogen-III synthase [OS=Homo sapiens]	0	59.769	55	12	12	12	265	28.6	5.48	30.25	12	UROS	3	0	120.9	118.9	136.9	126.5	62.4	78.5	91.4	84.7	89.4	90.5
High	P10768	S-formylglutathione hydrolase [OS=Homo sapiens]	0	107.574	60	18	52	18	282	31.4	7.02	158.53	18	ESD	2	0	156.4	160.6	78.4	77.7	99.1	106.3	60.5	56.3	100.2	104.3
High	P10809	60 kDa heat shock protein, mitochondrial [OS=Homo sapiens]	0	709.073	87	64	771	63	573	61	5.87	2438.41	64	HSPD1	4	0	100.5	92	94.2	88.9	197.2	171.1	60.6	55.7	69.7	70.2
High	P10909	Clusterin [OS=Homo sapiens]	0	51.48	23	10	13	10	449	52.5	6.27	41.76	10	CLU	7	0	14	13.9	165.4	137.2	242.1	150.9	58.3	49.3	87.2	81.9
High	P11021	Endoplasmic reticulum chaperone BiP [OS=Homo sapiens]	0	426.855	66	59	394	56	654	72.3	5.16	1135.84	59	HSPA5	12	0	45.9	43.9	71.5	71.8	234.4	196.2	97.2	92.6	73.8	72.8
High	P11047	Laminin subunit gamma-1 [OS=Homo sapiens]	0	331.535	49	66	98	66	1609	177.5	5.12	307.5	66	LAMC1	19	0	36.6	37.3	59.5	62.4	344.8	242.5	85.7	84.7	23.3	23.1
High	P11117	Lysosomal acid phosphatase [OS=Homo sapiens]	0	43.322	28	11	21	11	423	48.3	6.74	56.68	11	ACP2	0	0	86.2	99.8	92.8	98	123.2	130.5	93.5	97.1	90.3	88.6
High	P11137	Microtubule-associated protein 2 [OS=Homo sapiens]	0	9.297	2	3	4	2	1827	199.4	4.91	7.99	3	MAP2	4	0	84.5	67.4	180.4	137.2	59.8	53	170.5	111	63.3	72.9
High	P11142	Heat shock cognate 71 kDa protein [OS=Homo sapiens]	0	541.999	75	67	585	46	646	70.9	5.52	1587.79	67	HSPA8	22	15	98.6	93.3	94.2	94.3	64.9	80.5	114.9	119.9	120.4	119.1
High	P11150	Hepatic triacylglycerol lipase [OS=Homo sapiens]	0	11.32	6	2	2	2	499	55.9	9.04	7.99	2	LIPC	10	0	42.5	48.2	40.1	48.8	250.6	439	35.1	43	21.7	31
High	P11166	Solute carrier family 2, facilitated glucose transporter member 1 [OS=Homo sapiens]	0	52.862	15	10	23	10	492	54	8.72	58.95	10	SLC2A1	27	0	9.9	9.9	50.7	50.9	267.2	240.9	164.8	161.4	22.6	21.7
High	P11168	Solute carrier family 2, facilitated glucose transporter member 2 [OS=Homo sapiens]	0.002	4.216	3	2	2	2	524	57.5	7.97	0	2	SLC2A2	14	0	19.7	18.7	22.7	24.1	284.6	511.6	35.6	45.5	20.7	16.8
High	P11169	Solute carrier family 2, facilitated glucose transporter member 3 [OS=Homo sapiens]	0	27.869	15	7	10	7	496	53.9	7.2	30.99	7	SLC2A3	12	0	6.4	6.7	74.7	89.7	283.6	405.2	63.6	57.9	5.7	6.5
High	P11171	Protein 4.1 [OS=Homo sapiens]	0	125.687	37	27	34	25	864	97	5.58	75.89	27	EPB41	4	0	211.9	223.6	60.1	60.2	133.1	125.4	42.5	37.9	50.8	54.4
High	P11172	Uridine 5'-monophosphate synthase [OS=Homo sapiens]	0	120.661	63	28	51	28	480	52.2	7.24	148.38	28	UMPS	3	0	133.4	130.5	98.1	104.4	127.9	135.2	67	71.2	63.7	68.7
High	P11177	Pyruvate dehydrogenase E1 component subunit beta, mitochondrial [OS=Homo sapiens]	0	155.9	61	16	66	16	359	39.2	6.65	220.62	16	PDHB	5	0	132.9	132.2	87.1	83.3	110.1	95.2	87.1	86.2	94.1	91.9
High	P11182	Lipoamide acyltransferase component of branched-chain alpha-keto acid dehydrogenase complex, mitochondrial [OS=Homo sapiens]	0	90.466	43	17	32	17	482	53.5	8.51	79.07	17	DBT	3	0	153.2	164.1	86.6	89.6	117.6	98.7	66.6	65	77	81.6
High	P11216	Glycogen phosphorylase, brain form [OS=Homo sapiens]	0	407.856	69	72	195	57	843	96.6	6.86	505.84	72	PYGB	4	8	35.4	35.1	89.3	83.1	66.3	71.5	81.9	84.3	235.1	218
High	P11233	Ras-related protein Ral-A [OS=Homo sapiens]	0	44.87	50	10	17	6	206	23.6	7.11	46.21	10	RALA	8	0	117.6	122.4	91	90.7	132.9	103.2	84.9	85.5	84.1	87.8
High	P11234	Ras-related protein Ral-B [OS=Homo sapiens]	0	57.429	51	13	23	9	206	23.4	6.62	54.77	13	RALB	6	2	74.3	74.1	93	89.5	155.2	145.1	88.4	88.5	97.2	94.7
High	P11274	Breakpoint cluster region protein [OS=Homo sapiens]	0	80.713	19	21	23	20	1271	142.7	7.03	61.22	21	BCR	11	0	161.2	163.5	55.9	65.6	76.6	88.9	92.4	88.7	98.9	108.1
High	P11279	Lysosome-associated membrane glycoprotein 1 [OS=Homo sapiens]	0	24.549	11	5	16	5	417	44.9	8.75	40.2	5	LAMP1	1	0	34.9	42.8	53.5	65.3	144.7	292.4	96	100.8	87.4	82.2
High	P11310	Medium-chain specific acyl-CoA dehydrogenase, mitochondrial [OS=Homo sapiens]	0	108.419	44	19	38	19	421	46.6	8.37	108.65	19	ACADM	11	0	179.4	174.6	69.2	70.6	136.4	133.9	70.7	68	48.7	48.5
High	P11387	DNA topoisomerase 1 [OS=Homo sapiens]	0	286.575	56	62	141	59	765	90.7	9.31	286.57	62	TOP1	2	3	105.5	105	64.2	62.8	112.6	102.4	95.7	100.3	126.8	124.7
High	P11388	DNA topoisomerase 2-alpha [OS=Homo sapiens]	0	444.818	47	87	157	65	1531	174.3	8.72	404.27	87	TOP2A	5	0	110	115.9	87.9	85.4	74	91	127.2	153.4	75.4	79.8
High	P11413	Glucose-6-phosphate 1-dehydrogenase [OS=Homo sapiens]	0	314.851	81	46	226	46	515	59.2	6.84	687	46	G6PD	16	0	19.6	19.1	375.7	356.5	43.8	48.4	43.7	38	27.8	27.4
High	P11441	Ubiquitin-like protein 4A [OS=Homo sapiens]	0	34.401	52	7	17	7	157	17.8	8.66	39.83	7	UBL4A	1	0	149.6	143.5	86.6	87.9	75.9	83	79.3	79.6	103.7	110.9
High	P11498	Pyruvate carboxylase, mitochondrial [OS=Homo sapiens]	0	294.257	55	57	120	57	1178	129.6	6.84	358.56	57	PC	8	0	35.5	37.2	80.2	88.5	194.8	185.6	140.7	134.5	52	51.1
High	P11532	Dystrophin [OS=Homo sapiens]	0	69.053	5	15	20	12	3685	426.5	5.88	56.22	15	DMD	6	0	153.3	162	24.3	25.4	196.4	276.9	27.8	30.4	53.9	49.7
High	P11586	C-1-tetrahydrofolate synthase, cytoplasmic [OS=Homo sapiens]	0	498.609	73	73	269	72	935	101.5	7.3	767.32	73	MTHFD1	5	0	129.3	123.8	82.6	83.2	65.9	74.1	79.4	76.5	143.5	141.7
High	P11717	Cation-independent mannose-6-phosphate receptor [OS=Homo sapiens]	0	574.398	51	111	168	111	2491	274.2	5.94	497.9	111	IGF2R	6	0	70.8	66.9	61.6	52.2	173.8	163.1	123.8	116	87.4	84.5
High	P11766	Alcohol dehydrogenase class-3 [OS=Homo sapiens]	0	112.184	41	18	59	18	374	39.7	7.49	138.8	18	ADH5	3	0	81.5	82.2	74.8	77.2	196	174.8	67.8	64.3	91.9	89.5
High	P11802	Cyclin-dependent kinase 4 [OS=Homo sapiens]	0	61.682	57	14	23	14	303	33.7	7.01	53.73	14	CDK4	46	0	192.7	229.4	51.5	60.1	34.8	58.3	63.7	64.1	126	119.5
High	P11908	Ribose-phosphate pyrophosphokinase 2 [OS=Homo sapiens]	0	116.515	58	19	40	7	318	34.7	6.61	118.52	19	PRPS2	1	2	133.4	131.2	80.8	87.9	51.6	56.1	105.4	105.8	124.6	123.2
High	P11926	Ornithine decarboxylase [OS=Homo sapiens]	0	33.024	20	8	8	8	461	51.1	5.26	18.87	8	ODC1	4	0	10.4	8.6	35.9	38.1	11.2	15.2	31.1	31.7	408.9	409
High	P11940	Polyadenylate-binding protein 1 [OS=Homo sapiens]	0	297.35	78	49	198	35	636	70.6	9.5	490.47	49	PABPC1	11	12	98.3	95.1	86.5	85.4	83.9	96.6	99.2	103.7	124.9	126.3
High	P12004	Proliferating cell nuclear antigen [OS=Homo sapiens]	0	196.945	82	22	127	22	261	28.8	4.69	396.8	22	PCNA	42	0	112.3	117.9	88.3	95	88.9	110.1	92.8	91	101.7	102
High	P12074	Cytochrome c oxidase subunit 6A1, mitochondrial [OS=Homo sapiens]	0.001	5.858	27	1	3	1	109	12.1	9.32	0	1	COX6A1	6	0	116.5	122.6	160.7	135.3	130.4	95.5	67.3	58.8	61.8	50.9
High	P12081	Histidine--tRNA ligase, cytoplasmic [OS=Homo sapiens]	0	121.17	53	32	66	27	509	57.4	5.88	156.5	32	HARS1	2	3	114	115.9	104.2	106	73.5	79.5	104.8	107.4	96.5	98.4
High	P12109	Collagen alpha-1(VI) chain [OS=Homo sapiens]	0	126.068	32	24	37	24	1028	108.5	5.43	121.32	24	COL6A1	10	0	37.7	39.6	14.9	15.6	14.2	12.7	75	67.9	357.9	364.6
High	P12110	Collagen alpha-2(VI) chain [OS=Homo sapiens]	0	76.924	19	18	20	18	1019	108.5	6.21	55.4	18	COL6A2	12	0	18.2	17.3	17.8	15.7	14.9	13.5	54.6	45.8	402.1	400.1
High	P12235	ADP/ATP translocase 1 [OS=Homo sapiens]	0	171.77	59	25	63	5	298	33	9.76	180.89	25	SLC25A4	8	0	104.7	98.9	63.7	61.7	153.6	146.7	108.4	105.8	78.7	77.9
High	P12236	ADP/ATP translocase 3 [OS=Homo sapiens]	0	193.865	67	31	92	6	298	32.8	9.74	248.06	31	SLC25A6	7	15	81.7	79.3	108.2	102.5	92.1	88.7	123.6	126.3	98.5	98.9
High	P12268	Inosine-5'-monophosphate dehydrogenase 2 [OS=Homo sapiens]	0	274.243	66	40	132	37	514	55.8	6.9	437.6	40	IMPDH2	5	2	141.2	127.7	71.2	61.9	60.2	68.3	111.5	109	123.3	125.6
High	P12270	Nucleoprotein TPR [OS=Homo sapiens]	0	820.53	58	164	305	160	2363	267.1	5.02	799.49	164	TPR	29	1	126.4	128.2	104.9	104.4	109	98.8	109.2	105.5	56.7	57
High	P12277	Creatine kinase B-type [OS=Homo sapiens]	0	211.871	69	22	125	22	381	42.6	5.59	412.81	22	CKB	2	0	408.9	381.5	44.3	40.2	37.1	26.9	17.5	16.5	13.5	13.4
High	P12429	Annexin A3 [OS=Homo sapiens]	0	133.641	59	23	53	23	323	36.4	5.92	147.81	23	ANXA3	1	0	16.6	14.8	121.7	117	24.7	40.5	181.1	185.5	146.9	151.3
High	P12532	Creatine kinase U-type, mitochondrial [OS=Homo sapiens]	0	72.826	53	18	30	17	417	47	8.34	79.89	18	CKMT1A; CKMT1B	1	0	388.9	355.7	71.1	56.6	10.9	11.2	7.9	8.6	45.7	43.4
High	P12694	2-oxoisovalerate dehydrogenase subunit alpha, mitochondrial [OS=Homo sapiens]	0	100.665	56	18	24	18	445	50.4	8.27	77.76	18	BCKDHA	3	0	133.1	135.9	124.5	129.1	123.4	107.7	65	55.3	62.2	63.7
High	P12755	Ski oncogene [OS=Homo sapiens]	0	34.115	17	9	10	9	728	80	7.62	25.84	9	SKI	6	0	41.5	59	16.3	0	120.8	90.8	115.1	138.6	234	184
High	P12757	Ski-like protein [OS=Homo sapiens]	0	14.194	6	3	3	3	684	76.9	7.11	7.65	3	SKIL	7	0	91.8	115.8	99.7	88	112.3	105.9	58.3	63.7	134.6	129.9
High	P12814	Alpha-actinin-1 [OS=Homo sapiens]	0	594.933	77	77	423	49	892	103	5.41	1236.87	77	ACTN1	12	0	23.8	22.8	62.6	60.4	53.8	58.4	118.5	117.5	236.3	246
High	P12830	Cadherin-1 [OS=Homo sapiens]	0	26.634	8	6	6	6	882	97.4	4.73	18.64	6	CDH1	24	0	29.3	26.4	402.3	430.2	35.9	39.5	8.2	7.6	10.7	10
High	P12931	Proto-oncogene tyrosine-protein kinase Src [OS=Homo sapiens]	0	93.346	41	19	30	12	536	59.8	7.42	94.64	19	SRC	86	0	33.4	32.2	228.4	242.1	119.3	83.9	35.1	30.3	99.8	95.6
High	P12955	Xaa-Pro dipeptidase [OS=Homo sapiens]	0	107.016	39	20	36	20	493	54.5	6	110.76	20	PEPD	0	0	68.4	65.7	110.8	108.8	127.8	139.5	79.6	75.4	112.7	111.3
High	P12956	X-ray repair cross-complementing protein 6 [OS=Homo sapiens]	0	338.975	67	60	219	59	609	69.8	6.64	520.68	60	XRCC6	7	0	115.5	118	96.3	99.7	111	109.8	86.7	84.9	88.1	90
High	P13010	X-ray repair cross-complementing protein 5 [OS=Homo sapiens]	0	401.962	69	57	200	57	732	82.7	5.81	576.98	57	XRCC5	9	0	117.5	122.6	95.7	101.2	111.2	110.7	83.3	81.6	87.2	89.1
High	P13051	Uracil-DNA glycosylase [OS=Homo sapiens]	0	37.019	30	8	8	8	313	34.6	9.32	26.78	8	UNG	2	0	126.8	132.9	48.4	52.3	84	107.5	94.8	96.5	128	128.7
High	P13056	Nuclear receptor subfamily 2 group C member 1 [OS=Homo sapiens]	0	17.57	10	5	5	5	603	67.3	6.32	15.67	5	NR2C1	2	0	150.2	155.9	85.7	76	83.9	75.2	92.1	79.8	100.3	100.9
High	P13073	Cytochrome c oxidase subunit 4 isoform 1, mitochondrial [OS=Homo sapiens]	0	75.761	58	13	40	13	169	19.6	9.51	99.48	13	COX4I1	6	0	114.3	114.6	125.4	125.2	120.3	109.6	64.7	61.2	83.5	81.2
High	P13196	5-aminolevulinate synthase, non-specific, mitochondrial [OS=Homo sapiens]	0	20.048	9	5	5	5	640	70.5	8.46	15.09	5	ALAS1	7	0	60.8	65	72.4	58.8	118.2	189.9	95.5	103.8	120.2	115.4
High	P13284	Gamma-interferon-inducible lysosomal thiol reductase [OS=Homo sapiens]	0	16.459	20	4	5	4	250	27.9	4.88	11.7	4	IFI30	2	0	31.6	31.2	80.9	74.7	182.7	327.4	80	88.6	56.4	46.4
High	P13473	Lysosome-associated membrane glycoprotein 2 [OS=Homo sapiens]	0	28.046	17	7	11	7	410	44.9	5.63	32.48	7	LAMP2	5	0	79	87.3	66.3	74.7	150.7	150.4	141.4	126.3	61.8	62.2
High	P13489	Ribonuclease inhibitor [OS=Homo sapiens]	0	229.145	78	30	114	30	461	49.9	4.82	363.89	30	RNH1	0	0	62.6	59.7	102	92.3	72.8	74	146.8	131.9	130.9	126.9
High	P13498	Cytochrome b-245 light chain [OS=Homo sapiens]	0	9.669	29	3	5	3	195	21	9.54	4.12	3	CYBA	13	0	4.1	0	282.2	276.2	32.6	23.9	192.6	164.7	13.3	10.3
High	P13591	Neural cell adhesion molecule 1 [OS=Homo sapiens]	0	20.652	9	7	8	7	858	94.5	4.87	15.92	7	NCAM1	10	0	387.6	497.7	35.6	41.5	8	6.4	7.1	4.8	11.3	0
High	P13637	Sodium/potassium-transporting ATPase subunit alpha-3 [OS=Homo sapiens]	0	180.599	24	25	62	3	1013	111.7	5.38	211.63	25	ATP1A3	4	0	284.4	233.1	79.9	84.6	31.5	39.1	36.4	49.7	75.5	85.9
High	P13639	Elongation factor 2 [OS=Homo sapiens]	0	497.719	73	73	446	70	858	95.3	6.83	1201.07	73	EEF2	9	0	114.8	103.9	89.3	88.7	76.7	96.9	103.5	110.1	106.4	109.6
High	P13667	Protein disulfide-isomerase A4 [OS=Homo sapiens]	0	448.807	70	68	248	67	645	72.9	5.07	681.03	68	PDIA4	0	1	58.1	59.5	79.7	77.5	220.2	171.7	82.4	78.2	85.9	87
High	P13674	Prolyl 4-hydroxylase subunit alpha-1 [OS=Homo sapiens]	0	162.128	58	30	57	30	534	61	6.01	154.8	30	P4HA1	2	0	31.3	31.3	44	41.1	170.1	99.4	111.1	89.7	200.6	181.4
High	P13688	Carcinoembryonic antigen-related cell adhesion molecule 1 [OS=Homo sapiens]	0	29.671	12	5	7	5	526	57.5	5.97	28.86	5	CEACAM1	4	0	3.1	2.6	39.5	43.5	449.8	393.1	35	25.6	4.1	3.9
High	P13693	Translationally-controlled tumor protein [OS=Homo sapiens]	0	81.451	46	11	52	11	172	19.6	4.93	147.38	11	TPT1	0	0	79.8	80.7	73.8	77.5	58.8	84.9	123.3	143	135	143.1
High	P13716	Delta-aminolevulinic acid dehydratase [OS=Homo sapiens]	0	55.127	44	12	15	12	330	36.3	6.79	44.92	12	ALAD	4	0	68.7	67.5	53	57.9	130.6	141.7	103.3	100	140.5	136.7
High	P13726	Tissue factor [OS=Homo sapiens]	0	42.712	25	7	14	7	295	33	7.03	43.35	7	F3	7	0	6.8	6.8	7.1	7	18.8	18.8	390.6	488.9	29.2	26.1
High	P13747	HLA class I histocompatibility antigen, alpha chain E [OS=Homo sapiens]	0	48.879	32	9	14	6	358	40	5.83	47.19	9	HLA-E	12	0	41.4	38	56.2	51.4	54.9	49.1	141.7	136	203.1	228.2
High	P13796	Plastin-2 [OS=Homo sapiens]	0	158.578	55	29	57	21	627	70.2	5.43	163.9	29	LCP1	1	1	94	82.5	20.7	25.8	14.7	16.3	102.1	85.3	259.8	298.9
High	P13797	Plastin-3 [OS=Homo sapiens]	0	284.715	60	40	126	31	630	70.8	5.6	355.04	40	PLS3	0	9	146.8	146.2	112.8	118.1	47.6	52.7	84.4	83.6	104.4	103.4
High	P13798	Acylamino-acid-releasing enzyme [OS=Homo sapiens]	0	171.728	45	29	62	29	732	81.2	5.48	184.54	29	APEH	2	0	86.1	76.5	69.5	66.2	92.9	115.2	71.1	67.7	180.6	174.2
High	P13804	Electron transfer flavoprotein subunit alpha, mitochondrial [OS=Homo sapiens]	0	122.709	69	19	80	19	333	35.1	8.38	259.45	19	ETFA	1	0	109.3	111.3	159.2	152.1	152.6	148.2	38.6	38.3	46.1	44.4
High	P13807	Glycogen [starch] synthase, muscle [OS=Homo sapiens]	0	135.431	47	29	39	29	737	83.7	6.18	114.76	29	GYS1	12	0	161	152.2	74.3	75.2	49.8	69.3	98.4	95.4	114	110.5
High	P13861	cAMP-dependent protein kinase type II-alpha regulatory subunit [OS=Homo sapiens]	0	168.504	68	25	63	22	404	45.5	5.07	182.18	25	PRKAR2A	21	3	130.8	142.6	65.4	68.2	97.1	87.6	105.6	106.3	97.9	98.5
High	P13929	Beta-enolase [OS=Homo sapiens]	0	153.713	59	21	253	14	434	47	7.71	803.85	21	ENO3	4	0	43.2	42.1	197.8	146.8	143	194.1	73.7	70.4	44.7	44.2
High	P13984	General transcription factor IIF subunit 2 [OS=Homo sapiens]	0	78.037	81	18	27	18	249	28.4	9.23	57.73	18	GTF2F2	33	0	113.4	113.2	82.6	80.7	90.1	87.7	103.2	106.7	109.4	113
High	P13987	CD59 glycoprotein [OS=Homo sapiens]	0	37.095	28	6	14	6	128	14.2	6.48	35.65	6	CD59	7	0	32.8	35.6	62.8	66.3	75	86.4	111	118.6	204.5	207
High	P13994	Probable splicing factor YJU2B [OS=Homo sapiens]	0	27.987	25	7	7	6	396	44.8	8.24	12.22	7	YJU2B	2	0	90.9	96	56.6	68.7	104.4	96.5	116.9	120.2	122.6	127.2
High	P13995	Bifunctional methylenetetrahydrofolate dehydrogenase/cyclohydrolase, mitochondrial [OS=Homo sapiens]	0	72.647	51	17	35	14	350	37.9	8.73	91.26	17	MTHFD2	4	1	142.6	141.9	107.4	97.7	165.6	119.1	47	45.5	67.8	65.4
High	P14174	Macrophage migration inhibitory factor [OS=Homo sapiens]	0	20.414	37	3	73	3	115	12.5	7.88	209.81	3	MIF	5	0	182.6	165.2	88.5	82.2	82.2	81.5	70.2	61.4	97.6	88.7
High	P14209	CD99 antigen [OS=Homo sapiens]	0	39.751	16	4	11	4	185	18.8	4.75	35.26	4	CD99	2	0	93.1	99.1	126.8	121.2	200.6	150.3	30.7	27.1	77.7	73.5
High	P14314	Glucosidase 2 subunit beta [OS=Homo sapiens]	0	197.994	47	29	100	28	528	59.4	4.41	316.22	29	PRKCSH	7	0	73.4	71.3	66.1	64.4	130.8	105.3	115.3	120.7	120.5	132.2
High	P14316	Interferon regulatory factor 2 [OS=Homo sapiens]	0	13.272	13	5	5	5	349	39.3	7.52	8.36	5	IRF2	6	0	43	39.2	101.7	83	176.9	127.5	129.7	107.3	106.9	84.7
High	P14317	Hematopoietic lineage cell-specific protein [OS=Homo sapiens]	0	12.226	8	3	3	3	486	54	4.81	7.18	3	HCLS1	3	0	104	99.8	16.9	16.6	0	0	49.8	64.1	303.7	345.2
High	P14324	Farnesyl pyrophosphate synthase [OS=Homo sapiens]	0	75.727	26	13	33	13	419	48.2	6.15	94.63	13	FDPS	6	0	107.7	107.8	61.3	60.5	176.4	133.4	92.5	78.2	93.5	88.8
High	P14373	Zinc finger protein RFP [OS=Homo sapiens]	0	65.284	31	14	18	14	513	58.5	6.21	52.63	14	TRIM27	3	0	113.7	119.1	69.5	71.1	165.3	170.7	64.5	68.7	76.4	80.9
High	P14384	Carboxypeptidase M [OS=Homo sapiens]	0	14.216	14	4	4	4	443	50.5	7.36	12.46	4	CPM	1	0	91.7	41.6	127.9	108.4	68	87.6	95.4	95.8	134.5	149.1
High	P14406	Cytochrome c oxidase subunit 7A2, mitochondrial [OS=Homo sapiens]	0	25.972	30	3	6	3	83	9.4	9.76	24.31	3	COX7A2	3	0	121.4	129.7	132.2	135.7	139.6	113.2	60.5	57.6	58	52.1
High	P14543	Nidogen-1 [OS=Homo sapiens]	0	121.459	27	27	30	27	1247	136.3	5.29	90.45	27	NID1	2	0	41.1	42.8	27.3	18.6	511.4	254.1	39	25.2	20.5	20.1
High	P14550	Aldo-keto reductase family 1 member A1 [OS=Homo sapiens]	0	148.424	72	20	51	19	325	36.6	6.79	164.85	20	AKR1A1	4	1	75.8	76.4	99.5	109.8	171.7	203.9	71.7	68.8	62.5	60
High	P14618	Pyruvate kinase PKM [OS=Homo sapiens]	0	578.827	82	54	705	52	531	57.9	7.84	2009.88	54	PKM	9	1	58.2	53.6	140.9	146.9	58.3	60.4	116.2	120.3	126.5	118.7
High	P14621	Acylphosphatase-2 [OS=Homo sapiens]	0	9.274	24	3	3	3	99	11.1	9.5	6.81	3	ACYP2	0	0	42.4	34.8	53.4	61.9	205	184.5	161.5	173	46.7	36.9
High	P14625	Endoplasmin [OS=Homo sapiens]	0	523.763	69	80	393	78	803	92.4	4.84	1131.06	80	HSP90B1	11	2	54.7	56.2	81.2	79.6	188.1	143.5	96.8	90.2	104.7	105
High	P14635	G2/mitotic-specific cyclin-B1 [OS=Homo sapiens]	0	49.466	30	10	17	10	433	48.3	7.47	40.79	10	CCNB1	31	0	154.5	164	59.7	56.9	54.4	69.9	132.7	155.8	75.6	76.6
High	P14649	Myosin light chain 6B [OS=Homo sapiens]	0	53.678	48	10	34	8	208	22.8	5.73	114.86	10	MYL6B	2	0	116.5	111.3	73.7	68.7	90.1	83.9	78.5	80.3	148.7	148.3
Medium	P14672	Solute carrier family 2, facilitated glucose transporter member 4 [OS=Homo sapiens]	0.018	2.442	2	1	1	1	509	54.8	6.93	0	1	SLC2A4	20	0	62.2	55.5	65.2	51.9	244.3	376.2	40.2	43.7	26.7	34.1
High	P14678	Small nuclear ribonucleoprotein-associated proteins B and B' [OS=Homo sapiens]	0	86.114	41	11	51	1	240	24.6	11.19	120.76	11	SNRPB	8	9	141.7	140.7	92.3	93.6	100.3	92.8	86.8	83.4	84.6	83.8
High	P14735	Insulin-degrading enzyme [OS=Homo sapiens]	0	226.907	50	54	73	54	1019	117.9	6.61	204.05	54	IDE	5	0	89.2	87.8	124.9	124.1	96.3	123.7	103.2	101.9	72.3	76.6
High	P14854	Cytochrome c oxidase subunit 6B1 [OS=Homo sapiens]	0	41.912	76	8	31	8	86	10.2	7.05	99.48	8	COX6B1	6	0	116.5	121	139.1	145	114.7	104.3	65	62.4	67.1	64.9
High	P14859	POU domain, class 2, transcription factor 1 [OS=Homo sapiens]	0	67.912	20	11	14	5	743	76.4	6.81	41.54	11	POU2F1	6	3	187.2	186.8	92	83.6	99.9	80.4	69.9	66.6	66.1	67.6
High	P14866	Heterogeneous nuclear ribonucleoprotein L [OS=Homo sapiens]	0	302.152	56	31	179	30	589	64.1	8.22	505.97	31	HNRNPL	4	1	151.9	153	104.4	102.3	93.9	84.3	82.5	81.1	73.6	73
High	P14868	Aspartate--tRNA ligase, cytoplasmic [OS=Homo sapiens]	0	227.622	77	41	90	41	501	57.1	6.55	231.63	41	DARS1	3	0	112.4	109.6	85.9	86.2	103.6	103.8	118	113.7	82.4	84.3
High	P14921	Protein C-ets-1 [OS=Homo sapiens]	0	16.792	15	5	5	5	441	50.4	5.19	11.14	5	ETS1	10	0	31.6	28.5	44.8	52.4	27.7	18.8	202	192.7	197.1	204.3
High	P14923	Junction plakoglobin [OS=Homo sapiens]	0	224.885	63	35	66	30	745	81.7	6.14	229.53	35	JUP	18	0	71.2	73.8	230.6	232.8	108.7	118.6	38.1	35.1	45.8	45.2
High	P14927	Cytochrome b-c1 complex subunit 7 [OS=Homo sapiens]	0	76.408	77	15	34	15	111	13.5	8.78	75.64	15	UQCRB	4	0	118.8	121.1	114.3	119.6	110.1	113.5	72.2	74.9	78.6	76.8
High	P15056	Serine/threonine-protein kinase B-raf [OS=Homo sapiens]	0	27.057	12	8	10	4	766	84.4	7.53	27	8	BRAF	54	0	154.9	153.1	70.5	75.8	79.4	88.8	71.2	77.1	123.4	105.9
High	P15090	Fatty acid-binding protein, adipocyte [OS=Homo sapiens]	0	38.906	52	6	9	6	132	14.7	7.14	30.95	6	FABP4	7	0	1.3	3.1	3	3.5	5.2	4.7	17.8	11	481.8	468.6
High	P15104	Glutamine synthetase [OS=Homo sapiens]	0	76.266	58	18	27	18	373	42	6.89	77.96	18	GLUL	4	0	167.9	193.8	39.9	37.9	213.4	132.8	52.3	45.7	59	57.1
High	P15121	Aldo-keto reductase family 1 member B1 [OS=Homo sapiens]	0	103.502	63	19	74	18	316	35.8	6.98	163.59	19	AKR1B1	6	0	62.1	65.7	308.3	347	49.1	58.2	50.5	45.4	7.4	6.3
High	P15144	Aminopeptidase N [OS=Homo sapiens]	0	175.983	32	35	51	35	967	109.5	5.48	158.65	35	ANPEP	4	0	18.7	18.9	29.2	37.4	162	263.4	28	31	207.2	204.1
High	P15151	Poliovirus receptor [OS=Homo sapiens]	0	28.163	15	6	11	6	417	45.3	6.52	27.71	6	PVR	3	0	57.6	60.1	178.9	166	87	90	122.6	116.7	62.9	58.2
High	P15153	Ras-related C3 botulinum toxin substrate 2 [OS=Homo sapiens]	0	42.688	47	11	23	5	192	21.4	7.61	57.7	11	RAC2	23	0	6.1	6.6	7.1	7.5	15.6	12.7	326.5	326.9	143	147.9
High	P15170	Eukaryotic peptide chain release factor GTP-binding subunit ERF3A [OS=Homo sapiens]	0	286.245	62	36	116	15	499	55.7	5.62	355.18	36	GSPT1	4	20	101.1	101.7	90	91.5	126.5	144.1	71.6	75.3	98.5	99.6
High	P15289	Arylsulfatase A [OS=Homo sapiens]	0	35.388	21	7	8	7	507	53.6	6.07	30.37	7	ARSA	4	0	94.7	99.3	103.2	110.2	165.9	201.6	40.5	38.8	72.9	72.7
High	P15291	Beta-1,4-galactosyltransferase 1 [OS=Homo sapiens]	0	25.879	24	5	9	5	398	43.9	8.65	31.02	5	B4GALT1	10	0	42.5	42.9	193	221.1	120.1	108.3	102.2	114.2	28.4	27.4
High	P15311	Ezrin [OS=Homo sapiens]	0	318.267	74	58	208	42	586	69.4	6.27	479.92	58	EZR	11	3	70.8	72.3	109	115.5	56.8	67.8	161.1	176.4	84.3	86
High	P15336	Cyclic AMP-dependent transcription factor ATF-2 [OS=Homo sapiens]	0	51.874	29	12	12	9	505	54.5	7.88	35.27	12	ATF2	34	1	99.7	101.5	91.4	80.2	136	132.7	81.5	80.1	101.9	95.1
High	P15374	Ubiquitin carboxyl-terminal hydrolase isozyme L3 [OS=Homo sapiens]	0	129.774	70	19	47	18	230	26.2	4.92	128.92	19	UCHL3	4	0	158.1	172.7	54.9	55.2	78.4	93.6	113	115.2	76.7	82.3
High	P15407	Fos-related antigen 1 [OS=Homo sapiens]	0	34.681	40	7	11	7	271	29.4	8.02	35.3	7	FOSL1	9	0	5.4	6	10.3	9.7	16.5	13.5	179.5	183.4	291.5	284.2
High	P15408	Fos-related antigen 2 [OS=Homo sapiens]	0	19.625	18	4	5	4	326	35.2	7.49	14.28	4	FOSL2	1	0	13.8	18.2	117.3	152.4	45.4	46	169.7	170.4	131.4	135.4
High	P15428	15-hydroxyprostaglandin dehydrogenase [NAD(+)] [OS=Homo sapiens]	0	64.565	59	10	13	10	266	29	5.86	47.81	10	HPGD	7	0	12	10.2	315.8	308	23.8	21.5	14.3	15.2	146.7	132.4
High	P15509	Granulocyte-macrophage colony-stimulating factor receptor subunit alpha [OS=Homo sapiens]	0.001	5.474	3	1	1	1	400	46.2	7.75	3.65	1	CSF2RA	7	0	0	0	19.7	36.6	13.3	18.3	447.8	409.4	34.2	20.7
High	P15529	Membrane cofactor protein [OS=Homo sapiens]	0	30.545	15	8	12	8	392	43.7	6.74	26.75	8	CD46	5	0	41.7	41.2	117.4	133.7	168.3	128.5	111.4	104.9	78.6	74.4
High	P15531	Nucleoside diphosphate kinase A [OS=Homo sapiens]	0	126.919	70	11	132	6	152	17.1	6.19	362.19	11	NME1	4	0	91.5	90.8	108.3	111	87.4	97.3	65.3	63.7	140.4	144.4
High	P15559	NAD(P)H dehydrogenase [quinone] 1 [OS=Homo sapiens]	0	150.775	46	22	83	22	274	30.8	8.88	228.78	22	NQO1	17	0	8.1	3.9	334.3	305.5	138.2	149.4	13	12.7	17.8	17.2
High	P15586	N-acetylglucosamine-6-sulfatase [OS=Homo sapiens]	0	102.822	37	18	36	18	552	62	8.31	104.14	18	GNS	5	0	63.3	70.5	111.4	108.1	107.3	119.5	104.5	103	103.2	109.2
High	P15622	Zinc finger protein 250 [OS=Homo sapiens]	0	13.217	7	3	3	3	560	63.4	8.28	10.25	3	ZNF250	1	0	106.4	101.4	76.3	100.8	91.4	87.1	97.7	95.4	116.3	127.2
High	P15735	Phosphorylase b kinase gamma catalytic chain, liver/testis isoform [OS=Homo sapiens]	0	32.823	21	6	9	6	406	46.4	6.38	30.92	6	PHKG2	3	0	172.6	175.7	72.5	71.1	90.3	108.4	78.2	78.3	76.7	76.1
High	P15848	Arylsulfatase B [OS=Homo sapiens]	0	76.975	37	17	26	17	533	59.6	8.21	70.69	17	ARSB	6	0	23.8	23.8	56.6	53.8	363.8	314.5	45.2	44.4	35.5	38.6
High	P15880	40S ribosomal protein S2 [OS=Homo sapiens]	0	135.909	60	22	141	21	293	31.3	10.24	349.06	22	RPS2	22	0	115.9	110	106.1	102.3	92.2	100.8	93.6	91.7	95.4	91.9
High	P15882	N-chimaerin [OS=Homo sapiens]	0	22.824	15	6	6	5	459	53.1	6.98	17.26	6	CHN1	2	0	166.4	171.3	102.2	99.3	32.6	41.7	88.8	93.3	99.3	105.1
High	P15884	Transcription factor 4 [OS=Homo sapiens]	0	9.801	5	3	4	1	667	71.3	7.01	9.47	3	TCF4	10	0	246.9	302	45.4	46.4	0	0	13.8	0	157.7	187.9
High	P15907	Beta-galactoside alpha-2,6-sialyltransferase 1 [OS=Homo sapiens]	0	42.883	26	9	9	9	406	46.6	9.01	30.19	9	ST6GAL1	6	0	22.1	23.3	41.1	39.8	390.6	364.2	38.8	35.1	21.7	23.5
High	P15923	Transcription factor E2-alpha [OS=Homo sapiens]	0	29.444	9	6	6	6	654	67.6	6.47	21.08	6	TCF3	9	0	116.5	156.3	44.6	55.6	56.5	88.6	92.5	96.3	143.9	149.1
High	P15924	Desmoplakin [OS=Homo sapiens]	0	827.085	59	184	282	183	2871	331.6	6.81	744.38	184	DSP	9	0	61.8	62.1	113.2	112.7	234.8	214.1	70.7	72.9	28.7	28.9
High	P15927	Replication protein A 32 kDa subunit [OS=Homo sapiens]	0	80.332	57	12	30	12	270	29.2	6.15	93.76	12	RPA2	38	0	149.7	168.2	67.5	72.3	57.5	54.6	103.8	103.4	111	112
High	P15954	Cytochrome c oxidase subunit 7C, mitochondrial [OS=Homo sapiens]	0	28.094	65	5	16	4	63	7.2	10.27	47.35	5	COX7C	6	0	126.1	116.8	139.5	127.4	129.3	94.7	66.9	51.9	81.4	66
High	P16035	Metalloproteinase inhibitor 2 [OS=Homo sapiens]	0	23.38	33	9	9	9	220	24.4	7.49	17.9	9	TIMP2	8	0	17.4	17.3	27.9	38.4	29	35.5	197.8	224	206.5	206.1
High	P16070	CD44 antigen [OS=Homo sapiens]	0	124.246	16	14	50	14	742	81.5	5.33	137.07	14	CD44	12	0	7.2	6.7	118.1	126.2	17.5	16	269.5	237.9	102.1	98.7
High	P16083	Ribosyldihydronicotinamide dehydrogenase [quinone] [OS=Homo sapiens]	0	70.336	48	11	16	11	231	25.9	6.29	64.22	11	NQO2	2	0	123.1	126.8	134.3	113	91.9	117.1	106.3	104.6	41.9	40.9
High	P16104	Histone H2AX [OS=Homo sapiens]	0	52.753	45	10	96	4	143	15.1	10.74	208.9	10	H2AX	45	1	107.5	104.9	109.3	104.4	97.9	87.1	95.4	104	99	90.4
High	P16144	Integrin beta-4 [OS=Homo sapiens]	0	383.746	47	74	113	74	1822	202	6.09	334.33	74	ITGB4	19	0	10.5	11.1	65.9	77.5	24.1	28.5	243.8	253.7	151.1	133.9
High	P16152	Carbonyl reductase [NADPH] 1 [OS=Homo sapiens]	0	170.814	74	19	78	17	277	30.4	8.32	232.48	19	CBR1	4	2	82.8	80.8	149.2	158.9	43.4	46.4	86.5	85.5	135.4	131.1
High	P16157	Ankyrin-1 [OS=Homo sapiens]	0	70.389	13	21	22	18	1881	206.1	6.01	47.55	21	ANK1	5	0	53	59.9	44.2	50.9	33.9	31.2	241.9	261.1	114.4	109.6
High	P16219	Short-chain specific acyl-CoA dehydrogenase, mitochondrial [OS=Homo sapiens]	0	97.765	50	16	30	16	412	44.3	7.99	103.49	16	ACADS	5	0	68.2	62.8	56	57.4	206.2	219.1	66.2	56.6	108.5	99
High	P16220	Cyclic AMP-responsive element-binding protein 1 [OS=Homo sapiens]	0	36.581	21	6	10	4	327	35.1	5.27	25.85	6	CREB1	82	1	114.7	99.8	89.9	77.7	98.3	85.7	105.6	85.6	128.2	114.5
High	P16260	Solute carrier family 25 member 16 [OS=Homo sapiens]	0	17.708	15	4	5	4	332	36.2	9.85	15.59	4	SLC25A16	1	0	40.5	44.1	55.6	48.8	47	65	56.5	59.3	284.2	298.9
High	P16278	Beta-galactosidase [OS=Homo sapiens]	0	97.912	33	16	25	16	677	76	6.57	81.84	16	GLB1	12	0	54.3	61.4	103.8	96.8	234.9	159	91.7	80.1	57.4	60.5
High	P16298	Serine/threonine-protein phosphatase 2B catalytic subunit beta isoform [OS=Homo sapiens]	0	60.621	30	13	15	9	524	59	5.91	50.4	13	PPP3CB	15	0	68	69.7	50.6	47	55.8	51.4	113.5	100.2	231.3	212.4
High	P16333	Cytoplasmic protein NCK1 [OS=Homo sapiens]	0	94.05	63	21	24	19	377	42.8	6.47	74.53	21	NCK1	26	2	110.8	112.1	100.1	107.6	76.8	84.1	101.2	108.5	95.1	103.7
High	P16383	Intron Large complex component GCFC2 [OS=Homo sapiens]	0	85.503	28	19	26	19	781	89.3	5.99	83.26	19	GCFC2	1	0	173.4	182.3	60.8	61.4	62.7	63.4	85.1	83.7	110.3	116.9
High	P16401	Histone H1.5 [OS=Homo sapiens]	0	86.566	44	19	87	12	226	22.6	10.92	107.82	19	H1-5	2	0	8.2	6.3	217.1	263.9	267.6	189.6	22.4	14.8	5.2	4.8
High	P16402	Histone H1.3 [OS=Homo sapiens]	0	159.893	56	27	148	13	221	22.3	11.02	261.44	27	H1-3	2	0	128.7	120.8	228.7	201.6	22.2	19.2	14.7	13.9	130.9	119.2
High	P16403	Histone H1.2 [OS=Homo sapiens]	0	155.798	49	24	174	9	213	21.4	10.93	271.02	24	H1-2	2	0	188.6	202.6	94.2	94.3	90.3	74.7	83.7	83.7	44.7	43.3
High	P16422	Epithelial cell adhesion molecule [OS=Homo sapiens]	0	52.323	32	9	17	9	314	34.9	7.46	53.96	9	EPCAM	1	0	11.6	9.6	51.5	51.3	314.6	388.4	56.4	58.1	27.1	31.5
High	P16435	NADPH--cytochrome P450 reductase [OS=Homo sapiens]	0	219.282	51	39	111	39	677	76.6	5.58	309.72	39	POR	3	0	47.2	43.6	129.8	108.8	295	193.8	55.7	48.5	40.1	37.6
High	P16444	Dipeptidase 1 [OS=Homo sapiens]	0	13.323	8	3	3	3	411	45.6	6.15	9.01	3	DPEP1	5	0	45.3	46.7	65.3	53.4	302.2	331.1	40.9	45.5	31.4	38.1
High	P16455	Methylated-DNA--protein-cysteine methyltransferase [OS=Homo sapiens]	0	39.966	43	6	8	6	207	21.6	8.1	29.96	6	MGMT	4	0	4	2.6	117.4	103.3	173	209.5	16.4	19.4	183.5	170.6
High	P16591	Tyrosine-protein kinase Fer [OS=Homo sapiens]	0	36.049	13	8	8	8	822	94.6	7.14	23.78	8	FER	1	0	57.6	55.1	44.5	51.5	288.3	280.8	63.1	52.8	52.6	53.7
High	P16615	Sarcoplasmic/endoplasmic reticulum calcium ATPase 2 [OS=Homo sapiens]	0	353.732	45	51	148	51	1042	114.7	5.34	455.27	51	ATP2A2	10	0	63.7	64.4	147	150.5	96.2	92.7	96.9	101.8	94	92.7
High	P16662	UDP-glucuronosyltransferase 2B7 [OS=Homo sapiens]	0	10.167	7	3	3	3	529	60.7	8.31	3.6	3	UGT2B7	10	0	0	0	16.4	15.5	455.5	454.2	26.5	25.6	0	6.3
High	P16885	1-phosphatidylinositol 4,5-bisphosphate phosphodiesterase gamma-2 [OS=Homo sapiens]	0	49.455	16	14	14	14	1265	147.8	6.64	35.21	14	PLCG2	30	0	187.3	217.8	103.7	110.4	29.2	32.7	83.3	131.1	48.7	55.9
High	P16930	Fumarylacetoacetase [OS=Homo sapiens]	0	98.757	58	19	34	19	419	46.3	6.95	100.52	19	FAH	2	0	73.1	68.1	75.1	74.6	136.6	225.5	80.5	84.8	90.3	91.4
High	P16949	Stathmin [OS=Homo sapiens]	0	118.185	78	24	79	22	149	17.3	5.97	189.21	24	STMN1	7	1	108.5	109.4	50.9	51	69	72.4	187.1	180.2	85.3	86.1
High	P16989	Y-box-binding protein 3 [OS=Homo sapiens]	0	131.964	64	19	54	12	372	40.1	9.77	177.17	19	YBX3	2	0	179.5	178.4	129.3	120.2	57.7	68.7	82.1	81.6	52.8	49.8
High	P17010	Zinc finger X-chromosomal protein [OS=Homo sapiens]	0	45.048	16	11	11	5	805	90.5	6.14	17.89	11	ZFX	1	1	67.1	71.2	119.3	119.6	120.3	86.7	127.9	131.4	75.7	80.8
High	P17017	Zinc finger protein 14 [OS=Homo sapiens]	0	17.204	17	6	8	1	642	75.3	9.17	18.62	6	ZNF14	1	1	112.3	126.1	57	51.2	86	84.7	67.5	74.2	170.5	170.4
High	P17020	Zinc finger protein 16 [OS=Homo sapiens]	0	16.399	11	7	7	6	682	76.4	7.97	13.97	7	ZNF16	0	0	118.9	129.1	82.4	70.8	58.6	67.6	46	78.1	161.6	187
High	P17026	Zinc finger protein 22 [OS=Homo sapiens]	0	39.049	44	10	14	6	224	25.9	10.04	26.54	10	ZNF22	0	1	243	203	50.1	40.4	30.1	26.3	116.5	91	108	91.7
High	P17028	Zinc finger protein 24 [OS=Homo sapiens]	0	52.917	44	13	15	13	368	42.1	6.21	43.54	13	ZNF24	0	0	202.2	222.4	73.4	72.3	103.7	93.7	61.1	60.2	55.6	55.2
High	P17029	Zinc finger protein with KRAB and SCAN domains 1 [OS=Homo sapiens]	0	85.131	44	19	24	17	563	63.6	7.05	65.8	19	ZKSCAN1	1	1	134.6	155.4	109	109.2	105.8	113.2	57.2	53.2	82.2	80.1
High	P17036	Zinc finger protein 3 [OS=Homo sapiens]	0	14.873	10	4	5	4	446	50.9	7.52	8.9	4	ZNF3	1	0	107.4	125.3	90.7	91.5	126.6	142.5	61.8	45.1	111.3	97.7
High	P17050	Alpha-N-acetylgalactosaminidase [OS=Homo sapiens]	0	31.687	22	8	8	8	411	46.5	5.19	20.31	8	NAGA	0	0	31.9	41.7	76.6	66	153	142.3	123.5	108.6	123.7	132.8
High	P17066	Heat shock 70 kDa protein 6 [OS=Homo sapiens]	0	79.807	19	15	115	1	643	71	6.14	320.98	15	HSPA6	5	0	202	184.3	68.8	63.6	62.6	89.6	52.8	47	99.5	129.8
High	P17096	High mobility group protein HMG-I/HMG-Y [OS=Homo sapiens]	0	56.453	71	13	51	13	107	11.7	10.32	104.59	13	HMGA1	12	0	40.7	37.5	53.1	43.2	51	54.3	157.9	170.1	192.8	199.5
High	P17097	Zinc finger protein 7 [OS=Homo sapiens]	0	29.575	16	9	12	3	686	77.8	8.29	16.57	9	ZNF7	0	1	145.4	162.5	98.3	90.9	78.9	96.9	50.8	56.5	105.4	114.4
High	P17098	Zinc finger protein 8 [OS=Homo sapiens]	0	22.427	14	7	8	7	575	64.9	7.39	18.43	7	ZNF8	0	0	136.8	142.3	99.9	87.6	75.6	68	57.4	60.3	131.6	140.6
High	P17152	Transmembrane protein 11, mitochondrial [OS=Homo sapiens]	0	11.314	24	4	5	4	192	21.5	7.36	10.2	4	TMEM11	1	0	111.1	114.6	122.5	126.7	100.2	90.7	88.6	97.1	74.7	73.9
High	P17174	Aspartate aminotransferase, cytoplasmic [OS=Homo sapiens]	0	153.038	65	27	66	27	413	46.2	7.01	217.6	27	GOT1	10	0	104.3	91.5	85	72.6	150.5	136.5	115.5	116.2	64.1	63.8
High	P17252	Protein kinase C alpha type [OS=Homo sapiens]	0	136.443	46	28	40	20	672	76.7	7.05	120.03	28	PRKCA	71	7	56.5	60	116.9	119.9	117.7	94.8	106.9	107.5	109	110.8
High	P17275	Transcription factor JunB [OS=Homo sapiens]	0	45.501	39	9	9	8	347	35.9	9.22	30.61	9	JUNB	15	1	29.2	29.2	119.7	120.3	35.8	37.2	89.7	83.7	224.3	230.8
High	P17301	Integrin alpha-2 [OS=Homo sapiens]	0	191.401	38	35	54	35	1181	129.2	5.25	178.07	35	ITGA2	18	0	22.6	23.9	90.4	94	125.2	73.5	169.9	154.1	126.5	119.9
High	P17302	Gap junction alpha-1 protein [OS=Homo sapiens]	0	17.588	16	4	4	4	382	43	8.76	7.41	4	GJA1	21	0	150.3	125.4	191.3	191.4	26.6	30	52.3	51.7	81.5	99.4
High	P17480	Nucleolar transcription factor 1 [OS=Homo sapiens]	0	234.44	55	55	89	55	764	89.4	5.81	206.44	55	UBTF	6	0	107.1	119.1	93.1	95.4	96.4	93.3	66.2	65.5	135.2	128.7
High	P17482	Homeobox protein Hox-B9 [OS=Homo sapiens]	0	15.6	22	4	5	4	250	28	8.9	12.25	4	HOXB9	0	0	454.5	476.7	33.5	35.3	0	0	0	0	0	0
High	P17535	Transcription factor JunD [OS=Homo sapiens]	0	44.833	31	7	10	6	347	35.2	7.37	33.14	7	JUND	12	0	56.6	49.1	114.5	115.9	67.7	83.5	153.1	140.9	111.5	107.2
High	P17544	Cyclic AMP-dependent transcription factor ATF-7 [OS=Homo sapiens]	0	56.152	30	12	16	9	483	51.7	8	47.98	12	ATF7	0	0	116.1	113.4	80.5	85.2	79.8	75.5	74	75.6	147.3	152.5
High	P17568	NADH dehydrogenase [ubiquinone] 1 beta subcomplex subunit 7 [OS=Homo sapiens]	0	43.453	65	9	26	9	137	16.4	8.92	66.69	9	NDUFB7	5	0	99.7	99.4	112.3	114.1	152.4	135.7	66.3	61.7	81.5	77
High	P17612	cAMP-dependent protein kinase catalytic subunit alpha [OS=Homo sapiens]	0	81.915	58	20	31	11	351	40.6	8.79	85.21	20	PRKACA	69	5	84	96	52.8	64.1	71.9	91.3	89.6	98.4	167.7	184.2
High	P17655	Calpain-2 catalytic subunit [OS=Homo sapiens]	0	191.564	49	27	73	27	700	79.9	4.98	233.96	27	CAPN2	7	0	36.8	38.2	108.9	104.1	20.5	24.8	170.8	173.2	161.8	160.8
High	P17661	Desmin [OS=Homo sapiens]	0	37.575	10	8	56	1	470	53.5	5.27	129.52	8	DES	6	0	45.9	44.3	30.2	33.8	110.5	94.6	47.3	44.5	266.1	282.8
High	P17676	CCAAT/enhancer-binding protein beta [OS=Homo sapiens]	0	47.524	46	11	17	11	345	36.1	8.31	40.73	11	CEBPB	28	0	56.6	49.2	268.5	254.2	143.6	79.8	59.4	44	20.8	23.9
High	P17677	Neuromodulin [OS=Homo sapiens]	0	15.843	32	6	6	6	238	24.8	4.72	9.04	6	GAP43	3	0	446.2	467	26.4	29.1	0	0	4.9	4.4	7.2	14.7
High	P17706	Tyrosine-protein phosphatase non-receptor type 2 [OS=Homo sapiens]	0	82.864	44	20	25	20	415	48.4	8.29	74.86	20	PTPN2	3	0	54.8	53.3	89.8	86.9	84.7	86	107.7	104.9	160	171.8
High	P17812	CTP synthase 1 [OS=Homo sapiens]	0	171.028	51	31	64	28	591	66.6	6.46	195.55	31	CTPS1	2	3	149.4	141	116	113.8	64.5	77.6	87.9	88.9	82	79
High	P17844	Probable ATP-dependent RNA helicase DDX5 [OS=Homo sapiens]	0	293.3	71	52	192	42	614	69.1	8.92	529.12	52	DDX5	6	9	101.2	103.3	84.6	86.8	81.1	94.2	98.8	97.5	126.5	125.8
High	P17858	ATP-dependent 6-phosphofructokinase, liver type [OS=Homo sapiens]	0	230.799	52	38	79	33	780	85	7.5	228.52	38	PFKL	8	1	97.2	102.2	55.6	56.3	106.8	131.1	111.7	108.4	117.3	113.5
Medium	P17861	X-box-binding protein 1 [OS=Homo sapiens]	0.049	1.55	7	1	1	1	261	28.7	9.67	3.2	1	XBP1	8	0	28.4	32.9	108.5	119.6	16.3	23.3	172.3	180.7	156.9	161.2
High	P17900	Ganglioside GM2 activator [OS=Homo sapiens]	0	27.694	33	7	10	7	193	20.8	5.31	28.18	7	GM2A	3	0	109	122.4	61.4	67.9	54.7	104.9	47.7	53.9	179.3	198.9
High	P17931	Galectin-3 [OS=Homo sapiens]	0	39.321	46	12	27	12	250	26.1	8.56	56.53	12	LGALS3	8	0	9.6	9.1	83.2	91.8	45.5	99.3	181.2	177.7	148.1	154.6
High	P17980	26S proteasome regulatory subunit 6A [OS=Homo sapiens]	0	295.536	74	38	152	38	439	49.2	5.24	448.34	38	PSMC3	63	0	94.4	93.3	97.4	96.3	80.2	87.4	95.8	97.3	127.2	130.7
High	P17987	T-complex protein 1 subunit alpha [OS=Homo sapiens]	0	253.777	71	39	129	39	556	60.3	6.11	403.31	39	TCP1	8	0	140.3	134	90.4	88.3	86.7	88.1	97.1	97.5	88.6	89.1
High	P18031	Tyrosine-protein phosphatase non-receptor type 1 [OS=Homo sapiens]	0	149.051	60	29	49	29	435	49.9	6.27	129.94	29	PTPN1	14	0	71.8	72.8	54.7	56.3	98	106.7	172	180.4	93.7	93.5
High	P18074	General transcription and DNA repair factor IIH helicase subunit XPD [OS=Homo sapiens]	0	71.587	28	17	24	17	760	86.9	7.15	69.82	17	ERCC2	36	0	89.7	100	66.7	71.3	88.6	91.4	118.4	118	125.6	130.4
High	P18077	60S ribosomal protein L35a [OS=Homo sapiens]	0	52.737	60	13	50	13	110	12.5	11.06	82.85	13	RPL35A	14	0	118.1	117.5	100.2	100	88	99.6	93.7	95.2	96.5	91.1
High	P18084	Integrin beta-5 [OS=Homo sapiens]	0	117.953	45	27	34	27	799	88	6.06	91.34	27	ITGB5	15	0	16.6	17.9	287.6	297.2	99.6	93.8	65.5	59.9	31.3	30.5
High	P18085	ADP-ribosylation factor 4 [OS=Homo sapiens]	0	92.329	69	14	30	9	180	20.5	7.14	90.3	14	ARF4	4	0	65.5	59.1	72.5	67.1	136.7	132	131.7	136.3	103.8	95.3
High	P18124	60S ribosomal protein L7 [OS=Homo sapiens]	0	133.179	65	27	108	27	248	29.2	10.65	256.14	27	RPL7	15	0	119.7	115.1	102.1	107.2	85.5	97.5	89.3	94	93.5	96
High	P18206	Vinculin [OS=Homo sapiens]	0	648.103	74	96	386	96	1134	123.7	5.66	1087.18	96	VCL	18	0	47.5	46	51.8	54.3	26.4	30.2	100.2	98.8	275.4	269.5
High	P18283	Glutathione peroxidase 2 [OS=Homo sapiens]	0	46.263	67	10	12	10	190	21.9	7.78	30.63	10	GPX2	12	0	16.5	15.3	171.1	210	202.2	304.3	22.9	26.9	15.4	15.5
High	P18433	Receptor-type tyrosine-protein phosphatase alpha [OS=Homo sapiens]	0	38.969	18	10	10	8	802	90.7	6.65	29.69	10	PTPRA	4	1	58.8	70.6	95.4	91.3	142	116	112	99.1	112.1	102.8
High	P18440	Arylamine N-acetyltransferase 1 [OS=Homo sapiens]	0	33.463	30	6	6	6	290	33.9	6.54	20.7	6	NAT1	4	0	106.4	105.3	123.2	114.5	89.4	98.7	118.7	129.4	59.9	54.6
High	P18510	Interleukin-1 receptor antagonist protein [OS=Homo sapiens]	0	13.691	20	2	2	2	177	20	6.19	7.44	2	IL1RN	7	0	15.8	10.1	20.3	12.8	395.9	430.5	36.1	41.6	21.2	15.6
High	P18583	Protein SON [OS=Homo sapiens]	0	330.595	34	61	96	60	2426	263.7	5.64	291.16	61	SON	0	0	106	104.7	93.2	87.7	112.7	96.5	99.1	95	104.2	101
High	P18615	Negative elongation factor E [OS=Homo sapiens]	0	136.148	68	23	38	21	380	43.2	9.33	105.43	23	NELFE	15	0	124.3	127.7	82.2	83.2	84.1	88.2	109.9	107.5	96.7	96.3
High	P18621	60S ribosomal protein L17 [OS=Homo sapiens]	0	121.766	57	15	102	14	184	21.4	10.17	279.75	15	RPL17	14	0	117.7	116.7	104.9	103.3	91.6	99.5	91.1	92.3	91	92.1
High	P18669	Phosphoglycerate mutase 1 [OS=Homo sapiens]	0	204.503	69	24	156	24	254	28.8	7.18	449.19	24	PGAM1	6	0	98	98	92.9	92.5	81.9	83.5	119.9	110.7	114.1	108.4
High	P18754	Regulator of chromosome condensation [OS=Homo sapiens]	0	216.178	71	22	61	21	421	44.9	7.52	207.86	22	RCC1	4	1	162.4	155.4	82.6	77.8	109.4	94.1	85.5	81.2	75.8	75.8
High	P18827	Syndecan-1 [OS=Homo sapiens]	0	26.463	16	6	8	6	310	32.4	4.63	21.87	6	SDC1	13	0	19.8	16.7	191.7	172.9	115.9	113	74.9	60.9	132.4	101.9
High	P18846	Cyclic AMP-dependent transcription factor ATF-1 [OS=Homo sapiens]	0	19.262	21	5	9	3	271	29.2	8.37	18.85	5	ATF1	8	0	101.6	110.1	90.3	96.4	92.6	90.4	109.2	103.3	104.1	102
High	P18850	Cyclic AMP-dependent transcription factor ATF-6 alpha [OS=Homo sapiens]	0	29.507	14	7	7	7	670	74.5	8.22	21.81	7	ATF6	9	0	88.2	77.4	67.8	64.2	55.4	59.9	125.8	130.6	165.5	165.1
High	P18858	DNA ligase 1 [OS=Homo sapiens]	0	199.278	51	44	61	44	919	101.7	5.62	169.59	44	LIG1	14	0	121.2	131	112.8	111.9	75.4	119	98.4	99.2	63.9	67.1
High	P18859	ATP synthase-coupling factor 6, mitochondrial [OS=Homo sapiens]	0	58.365	60	8	21	8	108	12.6	9.52	63.47	8	ATP5PF	4	0	106.7	104.5	100.6	98.7	146.3	139.9	50.9	50.9	101	100.3
High	P18887	DNA repair protein XRCC1 [OS=Homo sapiens]	0	107.449	44	27	33	27	633	69.5	6.28	78.74	27	XRCC1	8	0	148.6	146.7	121.5	122.5	90.5	87.3	69	63.9	74.6	75.5
High	P19021	Peptidyl-glycine alpha-amidating monooxygenase [OS=Homo sapiens]	0	36.069	15	9	10	9	973	108.3	6.42	24.65	9	PAM	0	0	68.2	74.8	50.1	41.3	32.8	42.7	94.5	101.9	245.6	248.2
High	P19022	Cadherin-2 [OS=Homo sapiens]	0	88.626	21	17	20	17	906	99.7	4.81	58.95	17	CDH2	15	0	167.9	190.2	56	48.8	99.8	129.4	18.1	18.4	132.6	138.7
High	P19075	Tetraspanin-8 [OS=Homo sapiens]	0.001	5.035	4	1	1	1	237	26	5.6	3.1	1	TSPAN8	1	0	19.2	17.9	67	70.6	105.4	136.9	34.4	39.5	291.3	218
High	P19174	1-phosphatidylinositol 4,5-bisphosphate phosphodiesterase gamma-1 [OS=Homo sapiens]	0	221.84	45	45	64	45	1290	148.4	6.05	198.74	45	PLCG1	70	0	105.4	101.4	42.8	42.6	94.5	109.9	96.5	93.5	158	155.3
High	P19256	Lymphocyte function-associated antigen 3 [OS=Homo sapiens]	0	15.647	14	4	4	4	250	28.1	6.76	9.65	4	CD58	2	0	51.5	59.7	81.4	93.4	71.2	70.6	240.4	211.1	60.9	59.7
High	P19338	Nucleolin [OS=Homo sapiens]	0	374.753	55	71	363	71	710	76.6	4.7	779.35	71	NCL	3	0	128.1	129.5	96.2	98.4	120	115.1	64.9	64.6	91.2	92
High	P19367	Hexokinase-1 [OS=Homo sapiens]	0	288.725	52	52	104	46	917	102.4	6.8	299.6	52	HK1	10	3	88.2	83.2	70.4	78.5	15.1	14.6	117.1	111.4	212.3	209.1
High	P19387	DNA-directed RNA polymerase II subunit RPB3 [OS=Homo sapiens]	0	66.092	53	12	23	12	275	31.4	4.92	68.68	12	POLR2C	43	0	109.5	117.1	95.7	100.9	92.2	105	88.1	89.1	99.4	102.8
High	P19388	DNA-directed RNA polymerases I, II, and III subunit RPABC1 [OS=Homo sapiens]	0	61.989	56	13	28	13	210	24.5	5.95	68.35	13	POLR2E	57	0	123.8	126.2	94.6	99.2	101.6	102.8	77.2	79.1	98.7	96.7
High	P19404	NADH dehydrogenase [ubiquinone] flavoprotein 2, mitochondrial [OS=Homo sapiens]	0	89.618	57	16	38	16	249	27.4	8.06	99.18	16	NDUFV2	5	0	100.9	104.2	112.3	113.3	148.8	137.2	67.4	65.9	74.6	75.5
High	P19419	ETS domain-containing protein Elk-1 [OS=Homo sapiens]	0	12.76	12	4	5	4	428	44.9	6.89	7.66	4	ELK1	40	0	112.4	128.8	65.6	77.7	38.7	38.1	128.5	155.8	126.1	128.3
High	P19438	Tumor necrosis factor receptor superfamily member 1A [OS=Homo sapiens]	0	19.032	15	5	5	5	455	50.5	6.64	14.24	5	TNFRSF1A	24	0	44.7	40.7	137.8	156.4	67.1	94.9	148.4	150.4	74.8	84.8
High	P19440	Glutathione hydrolase 1 proenzyme [OS=Homo sapiens]	0	49.931	22	12	18	12	569	61.4	7.12	44.16	12	GGT1	13	0	18.7	16.6	227.3	228	246.6	168.4	34.5	28.6	15.1	16.3
High	P19447	General transcription and DNA repair factor IIH helicase subunit XPB [OS=Homo sapiens]	0	93.771	30	19	25	19	782	89.2	7.23	67.94	19	ERCC3	33	0	92.9	98.7	73.7	78.1	87.4	93.7	115.5	117.6	118.8	123.5
High	P19474	E3 ubiquitin-protein ligase TRIM21 [OS=Homo sapiens]	0	40.858	23	10	13	10	475	54.1	6.38	37.85	10	TRIM21	5	0	51.9	51.2	92	108	49.2	65.1	152.2	166.6	130.8	132.9
High	P19484	Transcription factor EB [OS=Homo sapiens]	0	15.137	8	5	5	3	476	52.8	6.29	10.17	5	TFEB	2	1	96.5	78.4	83.3	92.7	120.6	121.7	134.4	134.7	66	71.8
High	P19525	Interferon-induced, double-stranded RNA-activated protein kinase [OS=Homo sapiens]	0	115.394	49	25	46	25	551	62.1	8.4	117.71	25	EIF2AK2	11	0	88.8	86	121.3	128.5	74.2	82.6	107.8	107.9	101.7	101.1
High	P19532	Transcription factor E3 [OS=Homo sapiens]	0	17.571	13	6	6	5	575	61.5	5.58	15.9	6	TFE3	3	0	58.8	58.8	102.1	99.1	51	59.2	173.9	171	114.3	111.8
High	P19623	Spermidine synthase [OS=Homo sapiens]	0	151.369	77	17	54	17	302	33.8	5.49	189.78	17	SRM	3	0	130.7	134.8	64	66.4	77.8	88.7	101.9	106.3	115.7	113.7
High	P19634	Sodium/hydrogen exchanger 1 [OS=Homo sapiens]	0	29.227	8	4	4	4	815	90.7	7.21	16.49	4	SLC9A1	6	0	73.3	74.4	134.6	154.9	102.6	81.7	106.5	100.5	86.1	85.3
High	P19784	Casein kinase II subunit alpha' [OS=Homo sapiens]	0	113.064	67	21	35	20	350	41.2	8.56	84.22	21	CSNK2A2	19	0	148.3	155.9	89.3	91.5	101.9	113.8	71	77.5	73.7	77.1
High	P19793	Retinoic acid receptor RXR-alpha [OS=Homo sapiens]	0	35.68	16	7	7	5	462	50.8	7.8	24.01	7	RXRA	57	0	99.2	109.9	114.8	107.9	79.3	106.7	118.3	117.2	74.7	71.8
High	P19823	Inter-alpha-trypsin inhibitor heavy chain H2 [OS=Homo sapiens]	0	115.866	39	30	36	30	946	106.4	6.86	94.7	30	ITIH2	2	0	18.9	17.7	22.3	14.6	482.8	345.4	37	30.5	14.7	16.3
High	P19838	Nuclear factor NF-kappa-B p105 subunit [OS=Homo sapiens]	0	161.55	39	31	43	31	968	105.3	5.4	132.9	31	NFKB1	137	0	79.1	77	77.2	79.6	115.1	121.7	129	109.6	105.1	106.7
High	P19883	Follistatin [OS=Homo sapiens]	0	21.885	21	5	6	5	344	38	5.67	15.67	5	FST	5	0	15.8	19.6	22.3	24	123.6	75.6	64.7	64.8	327.9	261.8
High	P19971	Thymidine phosphorylase [OS=Homo sapiens]	0	70.352	36	15	21	15	482	49.9	5.53	55.91	15	TYMP	5	0	15.8	14.6	97.5	84.2	99.1	122.4	59.8	48.1	241.3	217.2
High	P20020	Plasma membrane calcium-transporting ATPase 1 [OS=Homo sapiens]	0	279.846	41	48	75	31	1220	134.6	5.91	241.63	48	ATP2B1	8	15	96.6	94.7	170.4	154.7	107.4	74.6	86.8	86.3	62.5	66
High	P20042	Eukaryotic translation initiation factor 2 subunit 2 [OS=Homo sapiens]	0	226.433	75	37	85	37	333	38.4	5.8	231.65	37	EIF2S2	13	0	79.3	81.4	102.9	101.3	76.7	88	108.8	111.8	125.3	124.5
High	P20073	Annexin A7 [OS=Homo sapiens]	0	142.177	46	25	78	23	488	52.7	5.68	217.12	25	ANXA7	0	0	42.8	40.2	70.6	69.8	51.6	51	64.3	59.8	274.8	275.1
High	P20226	TATA-box-binding protein [OS=Homo sapiens]	0	13.778	12	5	6	5	339	37.7	9.79	13.08	5	TBP	23	0	124	160.3	94.1	93.1	78.9	64	110.2	116.9	83.7	74.9
High	P20248	Cyclin-A2 [OS=Homo sapiens]	0	30.835	18	6	10	6	432	48.5	6.54	22.92	6	CCNA2	25	0	169.1	186.1	38.3	39.6	64.7	90.4	128.9	140.6	72.5	69.8
High	P20265	POU domain, class 3, transcription factor 2 [OS=Homo sapiens]	0	9.876	8	4	4	3	443	46.9	7.87	4.76	4	POU3F2	3	0	377.7	415.5	48.7	55.6	16.8	21.3	15.1	13.1	15.3	20.7
High	P20290	Transcription factor BTF3 [OS=Homo sapiens]	0	152.273	77	19	89	17	206	22.2	9.38	287.42	19	BTF3	0	0	113.6	112.7	114.2	110.7	62.4	84.9	99.5	103.1	99.5	99.5
High	P20337	Ras-related protein Rab-3B [OS=Homo sapiens]	0	31.104	39	7	11	3	219	24.7	5.02	34.99	7	RAB3B	2	0	96.1	75.7	121.9	115.3	47.1	61.2	14.9	21.5	229.7	216.5
High	P20338	Ras-related protein Rab-4A [OS=Homo sapiens]	0	39.997	39	8	12	6	218	24.4	6.07	38.09	8	RAB4A	9	1	137	128.1	78.9	73	158.1	153.1	64.2	55.5	80	72.1
High	P20339	Ras-related protein Rab-5A [OS=Homo sapiens]	0	75.413	68	12	32	8	215	23.6	8.15	95.86	12	RAB5A	14	0	84	86.3	101.3	96.3	77.4	74.9	123.2	124	117.8	114.7
High	P20340	Ras-related protein Rab-6A [OS=Homo sapiens]	0	93.184	57	17	32	5	208	23.6	5.54	84.17	17	RAB6A	7	4	96.8	89.9	86.9	81.6	121.1	124.3	123.1	116.8	81.8	77.7
High	P20585	DNA mismatch repair protein Msh3 [OS=Homo sapiens]	0	110.393	29	28	32	27	1137	127.3	8.02	76.22	28	MSH3	5	0	161	163.2	119.8	121.6	74.8	80.1	64.7	66	74.2	74.6
High	P20591	Interferon-induced GTP-binding protein Mx1 [OS=Homo sapiens]	0	11.236	8	3	3	3	662	75.5	5.83	9.25	3	MX1	5	0	0	0	24.5	40.4	39.2	57.9	196.3	252.4	216	173.3
High	P20618	Proteasome subunit beta type-1 [OS=Homo sapiens]	0	95.06	60	16	39	16	241	26.5	8.13	126	16	PSMB1	62	0	98.4	107.8	102.3	101.1	101	102.3	101.1	94.7	95.1	96.2
High	P20645	Cation-dependent mannose-6-phosphate receptor [OS=Homo sapiens]	0	39.671	36	10	19	10	277	31	5.83	50.02	10	M6PR	4	0	76.1	71.3	126.2	121.7	129.6	153.8	85.8	84.5	78	73
High	P20674	Cytochrome c oxidase subunit 5A, mitochondrial [OS=Homo sapiens]	0	34.63	36	6	16	6	150	16.8	6.79	41.44	6	COX5A	7	0	116.6	115.1	127.3	121.1	119.4	110.8	61.9	60	86	81.8
High	P20700	Lamin-B1 [OS=Homo sapiens]	0	369.486	74	62	188	58	586	66.4	5.16	460.7	62	LMNB1	14	1	147.9	152.3	75.6	77.2	112.6	93.4	96.8	87.4	80	76.9
High	P20749	B-cell lymphoma 3 protein [OS=Homo sapiens]	0	18.856	17	5	8	4	454	47.6	8.41	18.55	5	BCL3	1	0	55.2	54.3	195.2	206.2	64.7	69.1	107.1	92.4	76.8	79.1
Medium	P20794	Serine/threonine-protein kinase MAK [OS=Homo sapiens]	0.023	2.235	1	1	1	1	623	70.5	9.66	2.17	1	MAK	2	0	145.1	125.9	123.5	87	85.8	85.2	93.2	93.8	90.8	69.6
High	P20810	Calpastatin [OS=Homo sapiens]	0	292.224	69	48	114	48	708	76.5	5.07	270.94	48	CAST	2	0	47.7	47.7	144.7	167.3	49.5	57.9	157.1	158	86.9	83.1
High	P20823	Hepatocyte nuclear factor 1-alpha [OS=Homo sapiens]	0	20.535	11	5	5	4	631	67.3	6.24	17.38	5	HNF1A	8	0	14.1	13.7	113.3	102.3	341	319.6	28.2	27.1	21.2	19.5
High	P20839	Inosine-5'-monophosphate dehydrogenase 1 [OS=Homo sapiens]	0	126.176	55	24	39	21	514	55.4	6.9	129.48	24	IMPDH1	4	0	122.8	121.1	85.2	78.6	56.1	70.8	106.5	116.3	119.7	122.9
High	P20933	N(4)-(beta-N-acetylglucosaminyl)-L-asparaginase [OS=Homo sapiens]	0	66.258	38	9	19	9	346	37.2	6.28	69.11	9	AGA	1	0	118.6	129.8	89.4	87.8	146.2	170	79	67.8	51.7	59.6
High	P20936	Ras GTPase-activating protein 1 [OS=Homo sapiens]	0	115.925	31	30	36	30	1047	116.3	6.54	86.36	30	RASA1	15	0	67.8	67.8	66	68.5	64.6	62.5	194.3	193.9	106.8	107.8
High	P20962	Parathymosin [OS=Homo sapiens]	0	23.668	29	6	12	6	102	11.5	4.16	26.06	6	PTMS	1	0	102.1	108.1	178.2	193.3	57.5	38.6	64.8	58.4	102.9	96
High	P21127	Cyclin-dependent kinase 11B [OS=Homo sapiens]	0	116.405	30	28	42	8	795	92.6	5.54	108.01	28	CDK11B	1	11	104.2	99.4	81.8	81.5	78.8	73.4	91.4	90	146.4	153
High	P21266	Glutathione S-transferase Mu 3 [OS=Homo sapiens]	0	89.671	67	19	32	18	225	26.5	5.54	77.79	19	GSTM3	5	1	122.1	110.4	34.5	32.5	116.6	162.2	101	90.7	116.1	113.9
High	P21281	V-type proton ATPase subunit B, brain isoform [OS=Homo sapiens]	0	170.824	76	32	74	32	511	56.5	5.81	223.14	32	ATP6V1B2	5	0	100	105.8	86.8	90.3	116.2	132.2	81.9	83.7	98.9	104.1
High	P21283	V-type proton ATPase subunit C 1 [OS=Homo sapiens]	0	69.463	43	16	24	16	382	43.9	7.46	62.57	16	ATP6V1C1	6	0	71.6	70.7	76.1	79.7	90.7	102.8	90.7	89.6	161.2	166.9
High	P21291	Cysteine and glycine-rich protein 1 [OS=Homo sapiens]	0	80.907	71	16	29	15	193	20.6	8.57	72.33	16	CSRP1	3	0	5.6	3	201.3	206.8	53.3	69.2	139.4	141.8	89.5	90.2
High	P21333	Filamin-A [OS=Homo sapiens]	0	1346.99	74	189	647	171	2647	280.6	6.06	2048.24	189	FLNA	13	3	40.7	39.8	131.2	119.4	43.6	50.6	192.1	203.1	90.1	89.3
High	P21359	Neurofibromin [OS=Homo sapiens]	0	90.156	9	24	30	24	2839	319.2	7.39	66.39	24	NF1	13	0	159.2	169.4	128	140.9	47.2	45.5	22.2	17.8	131	138.8
High	P21397	Amine oxidase [flavin-containing] A [OS=Homo sapiens]	0	84.054	40	18	22	14	527	59.6	7.85	66.37	18	MAOA	19	2	125.1	129.6	89.9	77.2	167.2	126.6	63.4	68.7	76.9	75.4
High	P21399	Cytoplasmic aconitate hydratase [OS=Homo sapiens]	0	223.175	55	47	92	47	889	98.3	6.68	270.05	47	ACO1	3	0	75.8	77.3	105.9	105.3	97.2	99.7	123.3	115.7	99	100.8
High	P21549	Alanine--glyoxylate aminotransferase [OS=Homo sapiens]	0	54.822	38	11	19	11	392	43	8.4	60.93	11	AGXT	4	0	4.3	5.4	13.3	8.5	423.9	481.3	27.9	23.4	6.1	5.8
High	P21580	Tumor necrosis factor alpha-induced protein 3 [OS=Homo sapiens]	0	21.158	6	4	4	4	790	89.6	8.22	15.14	4	TNFAIP3	14	0	62.2	59.6	82.7	74.6	216.2	196.8	107.8	85.8	53.2	61.1
High	P21589	5'-nucleotidase [OS=Homo sapiens]	0	187.325	58	29	65	28	574	63.3	7.03	191.09	29	NT5E	7	0	7.8	7.2	36.1	28.9	50.6	20.5	392.5	354.4	54.2	47.7
High	P21675	Transcription initiation factor TFIID subunit 1 [OS=Homo sapiens]	0	61.836	10	16	17	16	1872	212.5	5.07	44.93	16	TAF1	10	0	113.4	115.7	99.2	102.5	101.5	105.5	82.9	84.8	97.3	97.3
High	P21695	Glycerol-3-phosphate dehydrogenase [NAD(+)], cytoplasmic [OS=Homo sapiens]	0	68.588	60	19	22	18	349	37.5	6.18	49.8	19	GPD1	3	0	28.4	25.3	39.6	39.9	258.6	450.5	42.6	48.9	31.8	34.3
High	P21741	Midkine [OS=Homo sapiens]	0	15.059	31	4	4	4	143	15.6	9.79	9.78	4	MDK	4	0	118.2	103	7.1	5.2	209.2	178.5	36.3	18.5	179.4	144.7
High	P21796	Voltage-dependent anion-selective channel protein 1 [OS=Homo sapiens]	0	212.019	84	23	216	22	283	30.8	8.54	715.81	23	VDAC1	8	1	97.9	101.3	109.7	108.6	133.7	122.5	95.8	93.9	69.5	67
High	P21912	Succinate dehydrogenase [ubiquinone] iron-sulfur subunit, mitochondrial [OS=Homo sapiens]	0	112.353	62	24	50	24	280	31.6	8.76	118.14	24	SDHB	7	0	138.1	139.7	105.2	104.8	101.1	77.3	87.4	88.6	79.2	78.8
High	P21926	CD9 antigen [OS=Homo sapiens]	0	17.646	20	4	6	4	228	25.4	7.15	11.79	4	CD9	4	0	48.8	54.2	124.9	123.2	23.3	40.2	144.8	134	159.3	147.2
High	P21953	2-oxoisovalerate dehydrogenase subunit beta, mitochondrial [OS=Homo sapiens]	0	49.921	40	11	14	11	392	43.1	6.29	37.21	11	BCKDHB	2	0	142.8	146.7	100.9	89	127.2	122.7	76.7	59.3	64.7	70.1
High	P21964	Catechol O-methyltransferase [OS=Homo sapiens]	0	151.982	72	22	40	22	271	30	5.47	137.01	22	COMT	12	0	96.2	92	71.1	66.9	200.7	247.6	63.9	60.2	51.3	50
High	P21980	Protein-glutamine gamma-glutamyltransferase 2 [OS=Homo sapiens]	0	304.818	63	43	140	43	687	77.3	5.22	396.34	43	TGM2	1	0	7.1	6.2	107	157.1	31.4	34.5	257.7	219.3	80.1	99.6
High	P22033	Methylmalonyl-CoA mutase, mitochondrial [OS=Homo sapiens]	0	174.28	46	33	48	33	750	83.1	6.93	157.8	33	MMUT	6	0	111.4	116.1	57.4	59.4	206.7	220.6	66.9	66	48.1	47.4
High	P22059	Oxysterol-binding protein 1 [OS=Homo sapiens]	0	174.494	52	38	59	35	807	89.4	7.3	152.13	38	OSBP	2	3	110.8	112.9	95	103.7	90.1	89.7	96.9	98.5	99.8	102.5
High	P22061	Protein-L-isoaspartate(D-aspartate) O-methyltransferase [OS=Homo sapiens]	0	135.038	76	19	62	18	227	24.6	7.21	192.16	19	PCMT1	1	0	149.5	153.4	67	68	94.1	93.6	110.1	113.8	75.1	75.3
High	P22087	rRNA 2'-O-methyltransferase fibrillarin [OS=Homo sapiens]	0	130.79	52	20	58	20	321	33.8	10.18	146.81	20	FBL	2	0	122.9	124.9	100.1	103	119.7	104.5	79.7	85.7	79.4	80.2
High	P22090	40S ribosomal protein S4, Y isoform 1 [OS=Homo sapiens]	0	92.913	60	19	61	7	263	29.4	10.24	158.77	19	RPS4Y1	19	0	14.1	10.3	63.6	57.2	361.5	414.2	34.5	35.2	4.5	4.9
High	P22102	Trifunctional purine biosynthetic protein adenosine-3 [OS=Homo sapiens]	0	402.656	67	63	179	63	1010	107.7	6.7	523.91	63	GART	4	0	163.6	153.3	81.4	77.5	77	78.7	89.2	86	97.1	96.2
High	P22234	Bifunctional phosphoribosylaminoimidazole carboxylase/phosphoribosylaminoimidazole succinocarboxamide synthetase [OS=Homo sapiens]	0	208.648	65	35	97	35	425	47	7.23	267.2	35	PAICS	2	0	131.4	137	67.6	66.7	83.5	87.8	90	90.2	120	125.8
High	P22307	Sterol carrier protein 2 [OS=Homo sapiens]	0	203.472	63	37	85	37	547	59	6.89	226.81	37	SCP2	10	0	87.7	91.1	91.7	98.5	110.5	142.9	90	92.4	96.3	98.9
High	P22314	Ubiquitin-like modifier-activating enzyme 1 [OS=Homo sapiens]	0	430.418	61	61	279	60	1058	117.8	5.76	899.09	61	UBA1	5	0	138.4	134.4	77.6	76.2	60.5	64.4	110.4	109.7	114.3	114.1
High	P22392	Nucleoside diphosphate kinase B [OS=Homo sapiens]	0	120.073	84	15	179	4	152	17.3	8.41	454.08	15	NME2	5	11	76	71.2	87.2	91.4	66.8	83.3	77.3	79.4	179.4	187.9
High	P22413	Ectonucleotide pyrophosphatase/phosphodiesterase family member 1 [OS=Homo sapiens]	0	121.828	37	26	40	26	925	104.9	7.14	109.47	26	ENPP1	7	0	64.4	66.6	38	36.2	172.9	116.1	217	210.7	40.5	37.7
High	P22415	Upstream stimulatory factor 1 [OS=Homo sapiens]	0	36.748	27	9	11	5	310	33.5	5.54	30.53	9	USF1	3	0	139.1	154	79.8	86.7	76.3	74.3	96.5	104.7	92.2	96.6
High	P22528	Cornifin-B [OS=Homo sapiens]	0.001	5.978	27	3	3	3	89	9.9	8.48	2.47	3	SPRR1B	2	0	169.5	88.9	82	285	46.5	80.7	48.1	94.7	45.9	58.6
High	P22570	NADPH:adrenodoxin oxidoreductase, mitochondrial [OS=Homo sapiens]	0	160.143	61	27	72	27	491	53.8	8.44	216.91	27	FDXR	4	0	37.1	37.3	134	152.7	195.6	288.2	35.7	36.9	41.6	41
High	P22626	Heterogeneous nuclear ribonucleoproteins A2/B1 [OS=Homo sapiens]	0	264.795	73	32	449	27	353	37.4	8.95	1112.48	32	HNRNPA2B1	4	0	149.5	157.7	113.8	113.1	90.2	72.5	75.6	71.7	78.2	77.7
High	P22670	MHC class II regulatory factor RFX1 [OS=Homo sapiens]	0	45.449	20	10	14	10	979	104.7	6.29	45.62	10	RFX1	1	0	122.2	114.6	89.8	84	73.4	70.1	98.2	90.1	129.2	128.1
High	P22676	Calretinin [OS=Homo sapiens]	0	60.211	51	16	21	16	271	31.5	5.15	46.34	16	CALB2	0	0	6.9	7.1	29.8	48	20.4	19.8	404.2	408.6	28.5	26.7
High	P22681	E3 ubiquitin-protein ligase CBL [OS=Homo sapiens]	0	102.546	39	23	26	20	906	99.6	6.54	80.07	23	CBL	37	1	113	100	62.6	62.3	71.1	65.2	132.1	132.9	128.3	132.3
High	P22692	Insulin-like growth factor-binding protein 4 [OS=Homo sapiens]	0	38.829	41	8	11	8	258	27.9	7.15	30.65	8	IGFBP4	3	0	12.3	5.5	271.1	259.3	26.9	24.5	116.6	123.3	73.9	86.4
High	P22694	cAMP-dependent protein kinase catalytic subunit beta [OS=Homo sapiens]	0	58.887	42	15	21	6	351	40.6	8.78	55.35	15	PRKACB	43	0	128	128.2	98.9	98.2	68.6	62	112.3	111.5	102.6	89.7
High	P22695	Cytochrome b-c1 complex subunit 2, mitochondrial [OS=Homo sapiens]	0	168.118	54	24	75	24	453	48.4	8.63	243.72	24	UQCRC2	4	0	114.7	113.5	114.5	106.7	128.7	134.7	71.8	74.4	71.3	69.6
High	P22830	Ferrochelatase, mitochondrial [OS=Homo sapiens]	0	111.899	62	23	38	23	423	47.8	8.73	107.7	23	FECH	3	0	134.7	136.6	152.3	152.2	78.5	76.7	59.2	54.8	78.6	76.5
High	P23025	DNA repair protein complementing XP-A cells [OS=Homo sapiens]	0	24.453	23	5	5	5	273	31.3	6.73	15.03	5	XPA	7	0	192.9	176.1	98.4	87.7	87.5	73.2	86	82.4	60.2	55.7
High	P23141	Liver carboxylesterase 1 [OS=Homo sapiens]	0	206.854	62	34	86	33	567	62.5	6.6	243	34	CES1	11	0	5.3	5.5	38	78.5	375.2	430.2	27.7	27.4	6.2	6
High	P23142	Fibulin-1 [OS=Homo sapiens]	0	13.196	7	3	3	3	703	77.2	5.22	8.12	3	FBLN1	1	0	74.7	79	66.3	57.2	222.4	169.8	70.2	39.9	111.1	109.3
High	P23193	Transcription elongation factor A protein 1 [OS=Homo sapiens]	0	142.072	64	23	67	19	301	33.9	8.38	162.8	23	TCEA1	15	3	120	118.3	142.5	130.1	119.8	120.6	82.7	83.9	42	40.2
High	P23229	Integrin alpha-6 [OS=Homo sapiens]	0	260.276	50	48	82	48	1130	126.5	6.61	228.69	48	ITGA6	18	0	18.7	19.6	66.5	68.9	69	53.8	200.1	196.3	164.3	142.8
High	P23246	Splicing factor, proline- and glutamine-rich [OS=Homo sapiens]	0	268.583	57	42	174	42	707	76.1	9.44	447.28	42	SFPQ	4	0	146.3	149.8	96	97.3	98	90.8	80.3	81.4	80.6	79.3
High	P23258	Tubulin gamma-1 chain [OS=Homo sapiens]	0	135.139	66	26	35	26	451	51.1	6.14	110.61	26	TUBG1	8	0	91.2	89.5	78.4	76.4	81	96	128.6	125	119.4	114.5
High	P23284	Peptidyl-prolyl cis-trans isomerase B [OS=Homo sapiens]	0	156.929	73	25	122	24	216	23.7	9.41	257.34	25	PPIB	4	0	63.8	62.7	99.9	101.9	208.8	183.8	79.6	74.4	61.9	63.3
High	P23297	Protein S100-A1 [OS=Homo sapiens]	0	22.605	23	3	6	3	94	10.5	4.5	21.36	3	S100A1	5	0	5.7	4.9	10	12.9	347.6	532.4	33.4	41.1	4.2	7.8
High	P23368	NAD-dependent malic enzyme, mitochondrial [OS=Homo sapiens]	0	121.762	60	25	45	24	584	65.4	7.61	150.17	25	ME2	2	1	151.9	151.1	121.8	120.1	77.1	80.2	82.3	82.8	65.6	67
High	P23378	Glycine dehydrogenase (decarboxylating), mitochondrial [OS=Homo sapiens]	0	229.913	51	43	59	43	1020	112.7	7.11	187.18	43	GLDC	1	0	97.5	118.4	92.9	105.1	278.6	216.1	26.1	21.9	22.6	20.9
High	P23381	Tryptophan--tRNA ligase, cytoplasmic [OS=Homo sapiens]	0	155.826	55	25	73	25	471	53.1	6.23	206.35	25	WARS1	3	0	146.8	142.5	96.4	91.4	82.3	84.7	73.2	68.3	108.3	106.2
High	P23396	40S ribosomal protein S3 [OS=Homo sapiens]	0	184.549	86	30	123	30	243	26.7	9.66	335.36	30	RPS3	19	0	109.5	108.3	109.5	102.5	96.9	98.8	94.6	90.4	93.8	95.6
High	P23434	Glycine cleavage system H protein, mitochondrial [OS=Homo sapiens]	0	46.004	42	4	13	4	173	18.9	4.88	50.19	4	GCSH	2	0	127.1	122.2	87.4	79.3	190.2	171.1	46.3	45	67.2	64.2
High	P23443	Ribosomal protein S6 kinase beta-1 [OS=Homo sapiens]	0	54.118	24	11	15	10	525	59.1	6.65	43.13	11	RPS6KB1	41	0	119	127.6	89.2	96.4	73.3	65.4	74.9	100.2	111.9	142.2
High	P23458	Tyrosine-protein kinase JAK1 [OS=Homo sapiens]	0	74.645	19	19	20	17	1154	133.2	7.55	53.93	19	JAK1	69	0	64.3	67.1	103.9	99.8	85.5	87.1	170.4	178.8	71.7	71.3
High	P23470	Receptor-type tyrosine-protein phosphatase gamma [OS=Homo sapiens]	0	21.387	5	5	5	5	1445	161.9	6.42	15.41	5	PTPRG	0	0	115.6	121.2	68.9	66.1	121.2	118.3	165.8	164.3	28.9	29.8
High	P23497	Nuclear autoantigen Sp-100 [OS=Homo sapiens]	0	87.414	29	22	39	14	879	100.4	8.22	78.67	22	SP100	2	0	4.6	4.7	71.5	68.5	47.2	65	163.6	167.2	196.8	210.8
High	P23508	Colorectal mutant cancer protein [OS=Homo sapiens]	0	18.695	8	6	6	6	829	93	5.52	12.98	6	MCC	0	0	122.5	110.9	47.1	41.2	33.3	83.2	97.3	97.3	173.7	193.5
High	P23511	Nuclear transcription factor Y subunit alpha [OS=Homo sapiens]	0	8.671	7	1	1	1	347	36.9	8.94	5.31	1	NFYA	8	0	113.4	127.8	77.5	67.4	83.9	90.7	108.7	103.9	108.5	118.2
High	P23526	Adenosylhomocysteinase [OS=Homo sapiens]	0	225.115	51	28	116	26	432	47.7	6.34	324.66	28	AHCY	10	0	80.4	75	100.6	101.4	104.8	107.9	80.4	81.9	133.3	134.4
High	P23528	Cofilin-1 [OS=Homo sapiens]	0	182.811	86	25	167	20	166	18.5	8.09	423.97	25	CFL1	15	3	58.3	56.6	93.8	95.3	61.3	70	149.4	150.7	131.9	132.8
High	P23588	Eukaryotic translation initiation factor 4B [OS=Homo sapiens]	0	160.709	55	42	131	42	611	69.1	5.73	256.67	42	EIF4B	14	0	102	96.8	109.9	108.3	83.6	96.2	83.6	88.7	114	116.6
High	P23610	40-kDa huntingtin-associated protein [OS=Homo sapiens]	0	27.789	26	6	6	6	371	39.1	6.84	16.71	6	F8A1; F8A2; F8A3	0	0	139.7	150.1	73.7	61.6	93.5	108.8	99.8	87.1	94	91.6
High	P23634	Plasma membrane calcium-transporting ATPase 4 [OS=Homo sapiens]	0	230.26	38	41	62	23	1241	137.8	6.6	211.77	41	ATP2B4	4	0	87.9	103	55.9	60.4	101.4	70.3	130.1	129.7	127.6	133.8
High	P23677	Inositol-trisphosphate 3-kinase A [OS=Homo sapiens]	0	43.306	27	9	11	8	461	51	7.65	35.47	9	ITPKA	1	0	47.8	47.7	32.6	29	226.3	332.6	64.7	65.3	77	77.1
High	P23743	Diacylglycerol kinase alpha [OS=Homo sapiens]	0	37.054	15	10	12	10	735	82.6	6.73	27.6	10	DGKA	2	0	65	53.3	100.1	124.4	28.3	40.8	57.6	54.5	245.1	231
High	P23786	Carnitine O-palmitoyltransferase 2, mitochondrial [OS=Homo sapiens]	0	111.471	44	28	38	28	658	73.7	8.18	104.19	28	CPT2	8	0	179.4	184.9	85.8	82.6	125.5	107.5	53	47.1	70.1	64.2
High	P23919	Thymidylate kinase [OS=Homo sapiens]	0	84.712	72	19	39	19	212	23.8	8.27	97.26	19	DTYMK	3	0	86.3	87	109.9	108.8	87.5	92.1	90	93.7	120.9	123.7
High	P23921	Ribonucleoside-diphosphate reductase large subunit [OS=Homo sapiens]	0	232.008	52	37	77	37	792	90	7.15	244.01	37	RRM1	4	0	97.9	106.7	108.8	117.8	60.3	89.5	70.4	75	138.6	135
Medium	P24311	Cytochrome c oxidase subunit 7B, mitochondrial [OS=Homo sapiens]	0.011	2.734	9	1	1	1	80	9.2	10.27	3.26	1	COX7B	6	0	160.3	158.7	159.2	153.4	43.7	37.8	71.9	62	77.5	75.5
High	P24385	G1/S-specific cyclin-D1 [OS=Homo sapiens]	0	32.476	28	6	6	6	295	33.7	5.02	24.71	6	CCND1	72	0	46.6	50.8	58.4	51.6	57.9	85	136.2	141	191.8	180.8
High	P24386	Rab proteins geranylgeranyltransferase component A 1 [OS=Homo sapiens]	0	45.135	22	10	11	9	653	73.4	4.75	39.4	10	CHM	3	0	90.1	83.7	79.1	77.3	93.8	101.6	127	130.8	105.1	111.5
High	P24390	ER lumen protein-retaining receptor 1 [OS=Homo sapiens]	0	9.247	13	2	2	2	212	24.5	8.62	6.79	2	KDELR1	2	0	102	86.5	82.7	88.2	158.8	140.1	89.3	95.8	75.6	81
High	P24468	COUP transcription factor 2 [OS=Homo sapiens]	0	44.36	31	11	14	3	414	45.5	8.28	38.74	11	NR2F2	5	3	117.9	117.9	77	76.4	70.7	60.8	146.3	139.6	98.3	95.1
High	P24534	Elongation factor 1-beta [OS=Homo sapiens]	0	122.029	69	18	99	14	225	24.7	4.67	211.32	18	EEF1B2	2	0	112	100.7	85.2	88.4	74.3	80	124.6	128.2	104.4	102.4
High	P24539	ATP synthase F(0) complex subunit B1, mitochondrial [OS=Homo sapiens]	0	54.436	41	14	25	14	256	28.9	9.36	58.53	14	ATP5PB	5	0	113.5	111.5	101.4	92.6	148.9	129.7	51.7	49.7	100.5	100.5
High	P24557	Thromboxane-A synthase [OS=Homo sapiens]	0	12.871	6	3	3	3	533	60.5	7.62	9.92	3	TBXAS1	7	0	0	0	83	60.7	0	0	29.8	20.2	454.2	352.1
High	P24588	A-kinase anchor protein 5 [OS=Homo sapiens]	0	9.498	6	2	3	2	427	47.1	4.93	8.85	2	AKAP5	5	0	146	144.1	106.6	74.1	57.1	53	52.6	75.1	158.7	132.6
High	P24592	Insulin-like growth factor-binding protein 6 [OS=Homo sapiens]	0	21.02	33	5	5	4	240	25.3	7.81	12.5	5	IGFBP6	2	0	7.7	7.9	32	39	24.2	25	93.5	119.3	335.7	315.7
High	P24666	Low molecular weight phosphotyrosine protein phosphatase [OS=Homo sapiens]	0	83.008	84	14	41	14	158	18	6.74	142.76	14	ACP1	1	0	96.1	100.8	104	105.5	139	150.2	63.5	61.9	89.9	89.2
High	P24723	Protein kinase C eta type [OS=Homo sapiens]	0	16.087	7	5	5	3	683	77.8	7.77	10.71	5	PRKCH	15	0	115.4	117.7	67	71.7	47.7	58.3	43.7	51.6	210.2	216.8
High	P24752	Acetyl-CoA acetyltransferase, mitochondrial [OS=Homo sapiens]	0	292.35	76	36	136	36	427	45.2	8.85	445.53	36	ACAT1	6	0	135.2	129	65.3	64.9	134.6	127.3	99.8	91	76.2	76.8
High	P24844	Myosin regulatory light polypeptide 9 [OS=Homo sapiens]	0	78.45	62	9	32	4	172	19.8	4.92	103.41	9	MYL9	10	0	9.3	8.3	9.9	9.8	22.1	21.4	427.3	389.6	55.7	46.6
High	P24928	DNA-directed RNA polymerase II subunit RPB1 [OS=Homo sapiens]	0	355.425	46	83	115	82	1970	217	7.37	317.62	83	POLR2A	44	0	124	125	100.4	97.8	108.5	106.8	87.5	86.1	82.8	81.2
High	P24941	Cyclin-dependent kinase 2 [OS=Homo sapiens]	0	64.694	52	14	22	13	298	33.9	8.68	60.26	14	CDK2	46	0	154.2	167.1	66.1	66.7	59.6	69.3	103	110.4	101.1	102.6
High	P25054	Adenomatous polyposis coli protein [OS=Homo sapiens]	0	42.552	6	14	15	14	2843	311.5	7.8	30.35	14	APC	43	0	115.7	102.7	141.9	126.9	73.1	74.6	77.3	83.8	107.6	96.4
High	P25098	Beta-adrenergic receptor kinase 1 [OS=Homo sapiens]	0	58.81	28	17	18	17	689	79.5	7.28	50.93	17	GRK2	8	0	112.1	118.1	74.6	75.9	74.3	95.9	98.7	96.1	128.5	125.9
High	P25116	Proteinase-activated receptor 1 [OS=Homo sapiens]	0	8.771	4	1	1	1	425	47.4	8.27	3.4	1	F2R	12	0	30.3	34.7	43.6	40.7	122.3	128.9	125.3	130.7	179	164.5
High	P25205	DNA replication licensing factor MCM3 [OS=Homo sapiens]	0	334.027	73	60	139	60	808	90.9	5.77	376.72	60	MCM3	11	0	160.5	160.9	94.3	89.3	58.9	68.8	86.7	80.3	99.3	101
High	P25208	Nuclear transcription factor Y subunit beta [OS=Homo sapiens]	0	12.857	12	3	4	3	207	22.8	4.59	8.04	3	NFYB	5	0	145.6	107.4	83.2	105.6	90	80.3	100	79.7	115.9	92.4
High	P25311	Zinc-alpha-2-glycoprotein [OS=Homo sapiens]	0	23.164	30	6	6	6	298	34.2	6.05	16.47	6	AZGP1	1	0	37.9	35.1	44.1	93.4	332	320.4	33.4	45.2	26.2	32.1
High	P25325	3-mercaptopyruvate sulfurtransferase [OS=Homo sapiens]	0	86.191	72	18	45	17	297	33.2	6.6	127.48	18	MPST	3	0	122.4	116.4	104.4	99.6	166.8	149.5	77.1	77.9	43	42.9
High	P25398	40S ribosomal protein S12 [OS=Homo sapiens]	0	118.391	71	16	68	16	132	14.5	7.21	198.79	16	RPS12	19	0	112	107.3	102.5	98.4	94.7	101.4	94.9	96.5	97.5	94.6
High	P25440	Bromodomain-containing protein 2 [OS=Homo sapiens]	0	89.135	30	22	29	18	801	88	9.09	67.98	22	BRD2	1	0	209.4	231.9	70.7	73.5	57.5	47.8	76.6	77.9	76.2	78.6
High	P25445	Tumor necrosis factor receptor superfamily member 6 [OS=Homo sapiens]	0	48.937	31	10	11	10	335	37.7	7.94	33.45	10	FAS	31	0	50.1	52	173.2	210.7	151.9	219.4	39.4	51.2	25.2	26.8
High	P25490	Transcriptional repressor protein YY1 [OS=Homo sapiens]	0	116.279	48	21	36	21	414	44.7	6.25	102.5	21	YY1	8	0	140.4	146.6	99.8	100	75.3	66.2	89.7	87.2	97.1	97.7
High	P25685	DnaJ homolog subfamily B member 1 [OS=Homo sapiens]	0	137.601	70	27	72	26	340	38	8.63	183.18	27	DNAJB1	7	1	91.2	90.6	74.1	71.5	91.1	110	92.4	94.6	143.4	141.3
High	P25686	DnaJ homolog subfamily B member 2 [OS=Homo sapiens]	0	39.616	26	8	12	7	324	35.6	5.95	34.93	8	DNAJB2	0	0	83.9	68.8	88.6	87.6	89.9	104.2	78.6	67.3	172.1	159
High	P25705	ATP synthase subunit alpha, mitochondrial [OS=Homo sapiens]	0	272.372	68	42	212	42	553	59.7	9.13	619.03	42	ATP5F1A	6	0	107.9	107.7	96.6	95.8	146.6	142.7	51.5	51.3	101	98.8
High	P25774	Cathepsin S [OS=Homo sapiens]	0	25.49	33	8	10	8	331	37.5	8.34	21.69	8	CTSS	6	0	5.4	3.9	196	207.8	33.6	39.6	283	196.4	17.8	16.4
High	P25786	Proteasome subunit alpha type-1 [OS=Homo sapiens]	0	170.505	86	26	93	26	263	29.5	6.61	268.26	26	PSMA1	61	0	106.7	104.9	95.8	100.2	91.5	99.1	105.4	98.1	100.3	97.8
High	P25787	Proteasome subunit alpha type-2 [OS=Homo sapiens]	0	138.165	72	21	62	21	234	25.9	7.43	187.84	21	PSMA2	62	0	102.6	103.4	101.4	100.6	98.4	98.3	103.7	94.2	101	96.4
High	P25788	Proteasome subunit alpha type-3 [OS=Homo sapiens]	0	66.271	41	14	35	14	255	28.4	5.33	86.19	14	PSMA3	61	0	105.7	107.7	90	99	93.4	106.5	100	96.7	101.3	99.7
High	P25789	Proteasome subunit alpha type-4 [OS=Homo sapiens]	0	142.735	67	22	62	21	261	29.5	7.72	160.35	22	PSMA4	62	0	114.5	103.9	102.4	95.7	100.2	99.3	105.2	89.1	104.3	85.4
High	P25815	Protein S100-P [OS=Homo sapiens]	0	28.32	44	7	12	7	95	10.4	4.88	18.51	7	S100P	4	0	6.1	8.8	172.7	176	249.7	310.5	23.3	31	14.1	7.8
High	P25942	Tumor necrosis factor receptor superfamily member 5 [OS=Homo sapiens]	0	25.242	44	5	6	5	277	30.6	5.76	27.48	5	CD40	9	0	37.9	28	84.9	62	94.9	74.1	254.2	223.4	69.6	71
High	P26006	Integrin alpha-3 [OS=Homo sapiens]	0	164.304	27	29	64	29	1051	116.5	6.77	173.6	29	ITGA3	16	0	11.8	10.1	87.5	95	19.1	18.8	229.5	212.4	157.4	158.3
High	P26022	Pentraxin-related protein PTX3 [OS=Homo sapiens]	0	16.42	17	4	4	4	381	41.9	5.01	12.4	4	PTX3	4	0	39.6	32.6	29.2	14.9	21.1	26.7	234.2	188.3	212.1	201.3
High	P26038	Moesin [OS=Homo sapiens]	0	462.517	83	70	281	54	577	67.8	6.4	692.19	70	MSN	10	16	43.6	41.6	103.8	104.7	27.2	27.6	157.5	154.6	168.9	170.3
High	P26045	Tyrosine-protein phosphatase non-receptor type 3 [OS=Homo sapiens]	0.001	5.983	3	2	2	2	913	103.9	7.03	5.36	2	PTPN3	2	0	79.4	78.4	115.5	150.5	80.8	109.1	93.4	106.4	88.6	97.9
High	P26196	Probable ATP-dependent RNA helicase DDX6 [OS=Homo sapiens]	0	194.71	61	28	65	27	483	54.4	8.66	196.12	28	DDX6	1	0	113	116.7	96.4	100.6	73.1	86.7	93.3	94.3	113.5	112.5
High	P26358	DNA (cytosine-5)-methyltransferase 1 [OS=Homo sapiens]	0	387.298	55	81	125	80	1616	183.1	7.75	331.91	81	DNMT1	10	0	125.1	119.8	51.3	50.8	41.7	56.9	126.1	132.6	147.5	148.4
High	P26367	Paired box protein Pax-6 [OS=Homo sapiens]	0	10.209	9	3	3	3	422	46.7	9.36	5.17	3	PAX6	9	0	301.2	347.5	31.8	32.4	22.5	18.4	13.4	13.5	115.1	104.3
High	P26368	Splicing factor U2AF 65 kDa subunit [OS=Homo sapiens]	0	134.652	51	20	90	20	475	53.5	9.09	279.83	20	U2AF2	5	0	138.8	141.3	95.7	94.8	87.8	86.7	84.2	83.3	91.8	95.6
High	P26373	60S ribosomal protein L13 [OS=Homo sapiens]	0	122.941	63	22	126	22	211	24.2	11.65	241.71	22	RPL13	14	0	125.1	117.8	98.8	100	90.9	100.6	91.2	90.2	94.1	91.2
High	P26374	Rab proteins geranylgeranyltransferase component A 2 [OS=Homo sapiens]	0	60.134	22	11	15	10	656	74	4.93	40.97	11	CHML	2	0	94.3	90.7	63.7	62.6	41.8	61.5	70.4	78.4	214.3	222.3
High	P26440	Isovaleryl-CoA dehydrogenase, mitochondrial [OS=Homo sapiens]	0	108.776	54	20	38	20	426	46.6	8.05	129.95	20	IVD	2	0	92.2	98.5	32.4	34.1	174.2	178.1	63.2	64.5	132.4	130.4
High	P26447	Protein S100-A4 [OS=Homo sapiens]	0	51.44	58	10	52	10	101	11.7	6.11	115.72	10	S100A4	1	0	16.1	15.6	148.9	145.3	28.7	27.2	293.6	268.7	29.3	26.7
High	P26572	Alpha-1,3-mannosyl-glycoprotein 2-beta-N-acetylglucosaminyltransferase [OS=Homo sapiens]	0	41.278	23	8	12	8	445	50.8	9.16	38.77	8	MGAT1	3	0	43.7	42.1	66.9	68.3	200.3	178.1	115.5	133.5	73.3	78.4
High	P26583	High mobility group protein B2 [OS=Homo sapiens]	0	130.205	74	21	71	17	209	24	7.81	143.3	21	HMGB2	4	0	141.8	157.7	54.2	51.6	120.9	90.1	123.9	106.6	75.9	77.3
High	P26599	Polypyrimidine tract-binding protein 1 [OS=Homo sapiens]	0	303.23	58	28	154	24	531	57.2	9.17	534.84	28	PTBP1	0	4	131.5	133.5	99.1	95.3	101.9	88.5	92	89.4	84	85
High	P26639	Threonine--tRNA ligase 1, cytoplasmic [OS=Homo sapiens]	0	264.688	61	44	112	40	723	83.4	6.67	306.44	44	TARS1	1	2	117.2	114.7	87.3	84.2	59.5	56.4	165.3	165.8	74.1	75.4
High	P26640	Valine--tRNA ligase [OS=Homo sapiens]	0	353.949	50	66	158	66	1264	140.4	7.59	452.39	66	VARS1	2	0	101.8	90.9	74.8	70.8	102.2	109.5	110.8	112	112.8	114.4
High	P26641	Elongation factor 1-gamma [OS=Homo sapiens]	0	180.925	51	26	114	26	437	50.1	6.67	278.69	26	EEF1G	3	0	107.6	101.8	77.1	81	64.1	70.1	125.6	136.4	116.7	119.7
High	P26885	Peptidyl-prolyl cis-trans isomerase FKBP2 [OS=Homo sapiens]	0	49.904	59	9	26	9	142	15.6	9.13	60.19	9	FKBP2	1	0	61.3	59.2	100.1	99.6	107.9	105.7	131.9	134.5	97.8	102.1
High	P27105	Stomatin [OS=Homo sapiens]	0	84.63	59	15	28	15	288	31.7	7.88	73.59	15	STOM	12	0	38.8	38.9	214.3	211.2	219.7	153.5	40.7	32.6	24.8	25.6
High	P27144	Adenylate kinase 4, mitochondrial [OS=Homo sapiens]	0	75.623	76	16	39	16	223	25.3	8.4	95.65	16	AK4	2	0	64.1	67.5	51	44.6	226.8	210.4	101.5	96.1	71	67.1
High	P27216	Annexin A13 [OS=Homo sapiens]	0	59.478	51	14	15	13	316	35.4	5.6	40.57	14	ANXA13	0	0	10.9	7.5	408.1	432.9	55.5	52.2	9.6	8.1	7.2	8
High	P27338	Amine oxidase [flavin-containing] B [OS=Homo sapiens]	0	51.44	28	12	17	8	520	58.7	7.5	46.78	12	MAOB	4	0	10.2	10.5	17.9	19	387.7	460	37.9	41.6	7.9	7.4
High	P27348	14-3-3 protein theta [OS=Homo sapiens]	0	198.174	75	24	151	17	245	27.7	4.78	403.58	24	YWHAQ	19	1	87.2	89.6	107	117.3	74.1	86.7	113.4	122.3	98.4	104
High	P27361	Mitogen-activated protein kinase 3 [OS=Homo sapiens]	0	83.379	57	19	32	12	379	43.1	6.74	92	19	MAPK3	162	0	153	168.3	64.1	71.7	118.3	131	65.4	63.8	82.4	81.9
High	P27448	MAP/microtubule affinity-regulating kinase 3 [OS=Homo sapiens]	0	98.8	40	28	32	18	753	84.4	9.57	69.65	28	MARK3	10	0	112.3	115.9	84.5	89.4	50.7	54.2	109	111.9	137.6	134.4
High	P27487	Dipeptidyl peptidase 4 [OS=Homo sapiens]	0	90.17	35	25	30	25	766	88.2	6.04	72.98	25	DPP4	3	0	12.1	11.6	23.8	22.9	371.6	377.8	36.8	36.7	58.1	48.8
High	P27540	Aryl hydrocarbon receptor nuclear translocator [OS=Homo sapiens]	0	66.505	30	14	15	13	789	86.6	6.54	44.64	14	ARNT	15	0	113.8	123.3	99.3	108.3	67.9	69.7	81.6	79.3	127.5	129.3
High	P27635	60S ribosomal protein L10 [OS=Homo sapiens]	0	135.287	64	20	91	20	214	24.6	10.08	255.02	20	RPL10	14	0	123.5	113.7	104.6	104.4	88.9	98.3	93.2	90.7	93	89.7
High	P27694	Replication protein A 70 kDa DNA-binding subunit [OS=Homo sapiens]	0	191.834	61	36	61	35	616	68.1	7.21	184.96	36	RPA1	39	0	128.8	140.3	74.6	83.6	61.3	63.1	107	114.9	111.6	114.9
High	P27695	DNA-(apurinic or apyrimidinic site) endonuclease [OS=Homo sapiens]	0	208.973	71	29	90	29	318	35.5	8.12	243.31	29	APEX1	10	0	113.2	104.1	105.6	99.2	124.9	111.2	83.4	76.6	93	88.8
High	P27701	CD82 antigen [OS=Homo sapiens]	0.001	4.824	4	1	1	1	267	29.6	5.24	2.79	1	CD82	2	0	75.5	80.8	56.7	67.7	44.9	30.4	309.2	223.5	59.6	51.6
High	P27707	Deoxycytidine kinase [OS=Homo sapiens]	0	55.757	40	8	14	8	260	30.5	5.21	45.09	8	DCK	4	0	94.7	88	59.2	58.5	67.6	81.7	138.1	140.8	136.7	134.7
High	P27708	CAD protein [OS=Homo sapiens]	0	579.524	59	96	179	92	2225	242.8	6.46	587.22	96	CAD	4	2	105.1	87.9	114	107.5	43.2	35.1	110.5	103.4	147.8	145.6
High	P27797	Calreticulin [OS=Homo sapiens]	0	287.371	64	34	202	34	417	48.1	4.44	548.47	34	CALR	13	0	40.1	38.2	52.7	50.5	164.9	152.1	103.6	108.1	143.2	146.5
High	P27816	Microtubule-associated protein 4 [OS=Homo sapiens]	0	522.259	74	83	233	81	1152	120.9	5.43	612.14	83	MAP4	2	0	82.5	78	79.1	74.8	63.8	65.4	116.7	106	169.8	163.9
High	P27824	Calnexin [OS=Homo sapiens]	0	279.112	48	47	138	44	592	67.5	4.6	374.64	47	CANX	8	1	93.2	86.9	107.7	103.6	139.1	120.4	108.7	112.2	65	63.3
High	P27986	Phosphatidylinositol 3-kinase regulatory subunit alpha [OS=Homo sapiens]	0	48.385	22	13	13	11	724	83.5	6.16	35.05	13	PIK3R1	148	0	108.5	92.2	100.4	99.8	105.8	105.1	94.1	96.3	102.1	95.5
High	P27987	Inositol-trisphosphate 3-kinase B [OS=Homo sapiens]	0	25.843	9	5	5	4	946	102.3	8.43	17.5	5	ITPKB	2	0	89.5	92.3	35.8	50.3	22.1	25.3	60.1	75	284.5	265.1
High	P28062	Proteasome subunit beta type-8 [OS=Homo sapiens]	0	60.479	53	11	19	11	276	30.3	7.43	60.86	11	PSMB8	61	0	14.6	13.7	47.6	51.4	102.3	116.2	225.6	223.8	100.3	104.6
High	P28065	Proteasome subunit beta type-9 [OS=Homo sapiens]	0	36.933	42	8	11	8	219	23.3	5.03	31.61	8	PSMB9	60	0	19.9	16.4	74.7	88.4	88.5	102.1	247.6	244.1	57.9	60.5
High	P28066	Proteasome subunit alpha type-5 [OS=Homo sapiens]	0	140.723	63	13	93	13	241	26.4	4.79	317.55	13	PSMA5	62	0	113.5	111.7	91.8	95.1	93.1	101.8	104.4	100.3	94.4	93.8
High	P28070	Proteasome subunit beta type-4 [OS=Homo sapiens]	0	97.473	50	9	52	9	264	29.2	5.97	217.16	9	PSMB4	61	0	102.6	100.2	101.9	102.8	102.1	105.4	101.4	94.2	98.2	91.2
High	P28072	Proteasome subunit beta type-6 [OS=Homo sapiens]	0	65.669	52	9	29	9	239	25.3	4.92	104.9	9	PSMB6	61	0	115.9	115.6	98.2	102.9	92.5	98.2	90.1	86.6	102.2	97.8
High	P28074	Proteasome subunit beta type-5 [OS=Homo sapiens]	0	127.026	63	15	56	15	263	28.5	6.92	195.28	15	PSMB5	61	0	116	119.7	101.8	111.8	95	106.7	84.2	82.2	93.9	88.7
High	P28161	Glutathione S-transferase Mu 2 [OS=Homo sapiens]	0	58.372	61	12	19	7	218	25.7	6.37	64.04	12	GSTM2	6	3	224	223.8	34.1	29.6	54.2	70.2	99.8	84.4	92.6	87.3
High	P28288	ATP-binding cassette sub-family D member 3 [OS=Homo sapiens]	0	110.756	34	23	53	21	659	75.4	9.36	131.92	23	ABCD3	6	0	107.8	101.9	90	91.2	152.8	184.2	81.5	89.9	49.9	50.7
High	P28289	Tropomodulin-1 [OS=Homo sapiens]	0	31.837	25	6	10	5	359	40.5	5.1	26.49	6	TMOD1	3	0	351.7	418.5	51.8	67.3	14.8	14.8	20.8	20.4	19.7	20.2
High	P28290	Protein ITPRID2 [OS=Homo sapiens]	0	133.13	31	30	38	30	1259	138.3	5.19	115.18	30	ITPRID2	0	0	55.8	54.7	93.7	105.5	87.5	81.7	164.1	158.5	98.5	100
High	P28331	NADH-ubiquinone oxidoreductase 75 kDa subunit, mitochondrial [OS=Homo sapiens]	0	322.795	70	48	104	48	727	79.4	6.23	317.05	48	NDUFS1	5	0	100.9	106.4	115.4	115.6	155	142.1	67.4	63.3	69.2	64.7
High	P28332	Alcohol dehydrogenase 6 [OS=Homo sapiens]	0	43.898	30	10	13	10	368	39	7.8	31.37	10	ADH6	2	0	9	8.1	38.6	41.5	421.2	397.8	32.9	29.5	11.3	10
High	P28340	DNA polymerase delta catalytic subunit [OS=Homo sapiens]	0	212.658	52	49	70	48	1107	123.6	7.03	189.99	49	POLD1	27	0	161.6	164.5	85.6	82.7	46.5	44.1	95.4	101.3	108.5	109.9
High	P28347	Transcriptional enhancer factor TEF-1 [OS=Homo sapiens]	0	18.372	11	5	6	2	426	47.9	8.15	11.67	5	TEAD1	13	0	100.1	104.1	132.2	128.9	72.1	57.8	120.4	118.6	81.7	84
High	P28370	Probable global transcription activator SNF2L1 [OS=Homo sapiens]	0	243.015	48	63	94	44	1054	122.5	8.09	224.59	63	SMARCA1	2	0	79.3	82.4	105.2	102.6	132.8	134.1	84.5	81.7	102.5	94.9
High	P28482	Mitogen-activated protein kinase 1 [OS=Homo sapiens]	0	86.272	50	19	38	12	360	41.4	6.98	96.84	19	MAPK1	190	5	107.8	117.7	64.7	64.4	131.6	139.5	92.8	96.7	94.5	90.2
High	P28676	Grancalcin [OS=Homo sapiens]	0	44.529	56	10	12	10	217	24	5.21	32.99	10	GCA	1	0	91.7	120.8	99.2	97.7	93.7	103.6	102.9	98.2	97.8	94.4
High	P28702	Retinoic acid receptor RXR-beta [OS=Homo sapiens]	0	31.356	22	9	10	7	533	56.9	8.18	26.15	9	RXRB	17	1	103.8	104.1	86.4	83.7	91.3	80.1	126.5	119.9	106.3	97.7
High	P28715	DNA excision repair protein ERCC-5 [OS=Homo sapiens]	0	56.469	17	16	17	16	1186	133	5.22	41.29	16	ERCC5	6	0	75.8	74.4	110.8	126.1	130.3	129.2	90.1	90.4	86	87
High	P28749	Retinoblastoma-like protein 1 [OS=Homo sapiens]	0	68.807	21	16	20	16	1068	120.8	7.5	53.56	16	RBL1	13	0	106.1	118.9	52.5	54	58.8	73.5	171	172.8	96.3	96
High	P28799	Progranulin [OS=Homo sapiens]	0	132.95	45	19	42	19	593	63.5	6.83	125.34	19	GRN	2	0	34.1	36.7	72.3	83.9	128.1	138.7	95.5	97.6	146	167.3
High	P28827	Receptor-type tyrosine-protein phosphatase mu [OS=Homo sapiens]	0	41.998	10	10	10	9	1452	163.6	6.65	23.32	10	PTPRM	0	0	41.4	41.3	196.7	166.2	79.9	76	132.3	120.2	73	73.1
High	P28838	Cytosol aminopeptidase [OS=Homo sapiens]	0	259.221	71	38	117	38	519	56.1	7.93	341.16	38	LAP3	0	0	104.8	107.9	57.6	57.8	157.5	142.7	111.6	115.1	71.3	73.7
High	P28907	ADP-ribosyl cyclase/cyclic ADP-ribose hydrolase 1 [OS=Homo sapiens]	0	19.585	19	6	6	6	300	34.3	7.66	15.92	6	CD38	5	0	8.7	6.5	344.4	534.1	31.1	32.8	7.6	13.1	11.2	10.3
High	P29034	Protein S100-A2 [OS=Homo sapiens]	0	18.339	27	5	7	5	98	11.1	4.78	13.11	5	S100A2	1	0	10.1	8.4	12.4	15.1	30.1	21.1	361.4	324.8	104.1	112.6
High	P29083	General transcription factor IIE subunit 1 [OS=Homo sapiens]	0	101.306	51	18	32	18	439	49.4	4.82	94.5	18	GTF2E1	10	0	112.2	98.9	134	130.3	104.3	98.3	64.2	57.6	102.5	97.7
High	P29084	Transcription initiation factor IIE subunit beta [OS=Homo sapiens]	0	84.66	68	20	32	20	291	33	9.66	73.34	20	GTF2E2	10	0	106.1	98.5	127.6	126.2	95.5	105	60.1	61	111.7	108.4
High	P29122	Proprotein convertase subtilisin/kexin type 6 [OS=Homo sapiens]	0	11.389	3	3	3	3	969	106.4	7.68	6.17	3	PCSK6	4	0	42.8	49	61.1	101.2	349.1	331.3	39.9	25.6	0	0
High	P29144	Tripeptidyl-peptidase 2 [OS=Homo sapiens]	0	276.098	51	53	73	53	1249	138.3	6.32	245.99	53	TPP2	1	0	78.9	77.1	83.4	81.5	104.2	120.7	109.2	114.4	112.8	117.9
High	P29218	Inositol monophosphatase 1 [OS=Homo sapiens]	0	100.477	60	18	45	18	277	30.2	5.26	132.24	18	IMPA1	1	0	69	67	86.1	84	63.7	64.5	112.7	111.2	170.6	171.1
High	P29279	CCN family member 2 [OS=Homo sapiens]	0	49.319	46	12	19	12	349	38.1	8	43.35	12	CCN2	10	0	11.3	0	42	23.9	150.5	80.2	276.8	227.5	92.5	95.4
High	P29317	Ephrin type-A receptor 2 [OS=Homo sapiens]	0	191.32	49	38	61	38	976	108.2	6.23	183.66	38	EPHA2	21	0	18.9	17.7	49.2	47	45.1	49.5	171.3	187.2	208	206.1
High	P29323	Ephrin type-B receptor 2 [OS=Homo sapiens]	0	58.247	15	11	11	10	1055	117.4	6.55	36.02	11	EPHB2	14	1	95.2	95.2	140.3	139.2	30.8	31.8	190.5	163.7	59	54.2
High	P29350	Tyrosine-protein phosphatase non-receptor type 6 [OS=Homo sapiens]	0	70.249	34	17	18	17	595	67.5	7.78	56.36	17	PTPN6	32	0	10.4	11	241.7	264.7	97.8	151.1	41.5	42.5	70.2	68.9
High	P29353	SHC-transforming protein 1 [OS=Homo sapiens]	0	90.501	43	18	26	18	583	62.8	6.44	74.06	18	SHC1	63	0	68.5	69.3	151.3	153.3	58.1	55.8	117.6	111.4	110.7	104.1
High	P29372	DNA-3-methyladenine glycosylase [OS=Homo sapiens]	0	45.567	43	11	14	11	298	32.8	9.57	41.53	11	MPG	5	0	171	181	91.9	81.8	88.5	87.6	73.5	63.1	84.7	76.9
High	P29373	Cellular retinoic acid-binding protein 2 [OS=Homo sapiens]	0	67.357	73	12	17	11	138	15.7	5.4	36.95	12	CRABP2	3	0	37	36.8	19.5	19.5	16.1	15.6	36.6	33.2	406	379.6
High	P29374	AT-rich interactive domain-containing protein 4A [OS=Homo sapiens]	0	74.265	19	19	20	17	1257	142.7	5.1	48.64	19	ARID4A	2	0	92	92.9	80.7	76.8	104.7	97.5	87.4	79.8	147.4	140.8
High	P29375	Lysine-specific demethylase 5A [OS=Homo sapiens]	0	80.302	16	20	21	18	1690	192	6.49	60.42	20	KDM5A	1	0	125.5	140.5	108.2	101	100.1	88.1	90	85.4	83	78.3
High	P29401	Transketolase [OS=Homo sapiens]	0	360.646	80	46	318	46	623	67.8	7.66	796.1	46	TKT	7	0	60.6	59.4	264.7	246.5	67.1	58.3	71.9	60.8	55.9	54.9
High	P29536	Leiomodin-1 [OS=Homo sapiens]	0.004	3.658	3	2	3	2	600	67	9.33	4.11	2	LMOD1	1	0	524.7	348	48.9	26.9	0	0	0	0	21.7	29.9
High	P29558	RNA-binding motif, single-stranded-interacting protein 1 [OS=Homo sapiens]	0	63.19	41	11	22	7	406	44.5	8.79	71.36	11	RBMS1	0	2	81.4	88	95.4	99.1	103.1	72.9	114.6	120.9	114.7	109.9
High	P29590	Protein PML [OS=Homo sapiens]	0	144.875	36	31	41	31	882	97.5	6.21	113.23	31	PML	13	0	83	82.2	52	54.1	70	69	185.1	169.4	119.9	115.2
High	P29597	Non-receptor tyrosine-protein kinase TYK2 [OS=Homo sapiens]	0	31.289	11	12	14	10	1187	133.6	7.15	29.84	12	TYK2	33	0	96.3	110.9	70.9	74.1	53.7	59.3	104.3	104.6	165.9	160.1
High	P29692	Elongation factor 1-delta [OS=Homo sapiens]	0	179.533	77	29	129	25	281	31.1	5.01	327.5	29	EEF1D	2	4	91.8	87.1	86.7	85.5	58.7	59.5	117	127.5	140.4	145.7
Medium	P29728	2'-5'-oligoadenylate synthase 2 [OS=Homo sapiens]	0.011	2.694	1	1	1	1	719	82.4	8.25	2.83	1	OAS2	7	0	16	13.2	20.9	21.8	13.3	10.8	143.6	161.5	294.3	304.7
High	P29762	Cellular retinoic acid-binding protein 1 [OS=Homo sapiens]	0.001	5.808	15	2	2	1	137	15.6	5.38	4.85	2	CRABP1	3	0	37.1	30.7	370.5	299.7	58.6	47.5	22.7	19.6	57.3	56.2
High	P29966	Myristoylated alanine-rich C-kinase substrate [OS=Homo sapiens]	0	164.732	55	19	73	18	332	31.5	4.45	202.15	19	MARCKS	2	1	154.8	154.2	87.1	83.1	70.4	59.7	129.3	106.7	79.7	75
High	P29992	Guanine nucleotide-binding protein subunit alpha-11 [OS=Homo sapiens]	0	37.2	39	10	13	8	359	42.1	5.69	33.76	10	GNA11	15	0	62	63.4	70.1	76	97.8	87.9	163.8	180.8	98	100.1
High	P30038	Delta-1-pyrroline-5-carboxylate dehydrogenase, mitochondrial [OS=Homo sapiens]	0	147.584	60	25	52	25	563	61.7	8.07	147.55	25	ALDH4A1	4	0	22.2	24.5	43	47	360.3	362.8	37.4	37.8	33.5	31.5
High	P30039	Phenazine biosynthesis-like domain-containing protein [OS=Homo sapiens]	0	28.08	30	6	6	6	288	31.8	6.52	21.2	6	PBLD	0	0	115.8	140.4	204.2	221.5	83.5	154.4	15.5	20.1	18.3	26.4
High	P30040	Endoplasmic reticulum resident protein 29 [OS=Homo sapiens]	0	124.629	65	17	88	17	261	29	7.31	250.46	17	ERP29	0	0	51.8	48.1	69.8	65.4	193.5	163.8	128.6	125.8	74.5	78.7
High	P30041	Peroxiredoxin-6 [OS=Homo sapiens]	0	186.996	75	26	114	26	224	25	6.38	330.61	26	PRDX6	5	0	96.4	94.3	64.6	68	77.3	91.9	66.8	66.2	187.2	187.4
High	P30043	Flavin reductase (NADPH) [OS=Homo sapiens]	0	106.245	74	12	58	12	206	22.1	7.65	178.01	12	BLVRB	5	0	36.7	32.6	288.5	320.7	45.5	53.8	52.6	53.5	57.2	58.9
High	P30044	Peroxiredoxin-5, mitochondrial [OS=Homo sapiens]	0	106.131	60	13	74	13	214	22.1	8.7	243.86	13	PRDX5	1	0	84.6	83.9	117.3	117.6	101.3	99.5	71.6	61.6	136.2	126.4
High	P30046	D-dopachrome decarboxylase [OS=Homo sapiens]	0	40.755	97	8	27	8	118	12.7	7.3	59.28	8	DDT	0	0	185.1	186.9	98	87.3	76.9	104.9	73.4	73.3	57.5	56.5
High	P30047	GTP cyclohydrolase 1 feedback regulatory protein [OS=Homo sapiens]	0	20.264	70	3	3	3	84	9.7	6.54	13.65	3	GCHFR	1	0	65.6	64.1	30.9	22.5	216.6	343.6	24.5	31.5	105.4	95.3
High	P30048	Thioredoxin-dependent peroxide reductase, mitochondrial [OS=Homo sapiens]	0	91.36	46	13	53	13	256	27.7	7.78	171.12	13	PRDX3	2	0	98	104.2	104.8	110	154.2	137.6	94	92.5	53.4	51.4
High	P30049	ATP synthase subunit delta, mitochondrial [OS=Homo sapiens]	0	23.803	41	4	11	4	168	17.5	5.49	28.75	4	ATP5F1D	5	0	119.5	111.6	100.6	92.8	139.2	134.5	51.3	51.1	100.2	99.2
High	P30050	60S ribosomal protein L12 [OS=Homo sapiens]	0	69.53	68	11	56	11	165	17.8	9.42	173.55	11	RPL12	14	0	122.2	115.3	103.9	104.6	90.2	98.6	92.1	91.9	91.4	89.7
High	P30084	Enoyl-CoA hydratase, mitochondrial [OS=Homo sapiens]	0	147.313	56	21	68	21	290	31.4	8.07	170.43	21	ECHS1	10	0	102.5	110.3	91.9	94.2	150.1	146.3	71.3	70.6	82.4	80.5
High	P30085	UMP-CMP kinase [OS=Homo sapiens]	0	90.793	59	11	41	11	196	22.2	5.57	113.65	11	CMPK1	2	0	68.9	74	74.4	67.2	120.5	132.5	130.6	141.2	92.6	98.1
High	P30086	Phosphatidylethanolamine-binding protein 1 [OS=Homo sapiens]	0	133.98	88	18	96	18	187	21	7.53	278.86	18	PEBP1	9	0	78.6	79	57.3	60.6	201.5	249.5	66.6	65.6	70.1	71.3
High	P30101	Protein disulfide-isomerase A3 [OS=Homo sapiens]	0	384.232	82	54	235	53	505	56.7	6.35	632.65	54	PDIA3	4	0	47.6	45.3	65.7	62.8	219.1	171.3	79.2	72.1	117.7	119.3
High	P30153	Serine/threonine-protein phosphatase 2A 65 kDa regulatory subunit A alpha isoform [OS=Homo sapiens]	0	250.263	62	42	148	33	589	65.3	5.11	425.51	42	PPP2R1A	49	5	103.7	106	90.4	90.8	74.3	78	112.7	117.2	112.6	114.2
High	P30154	Serine/threonine-protein phosphatase 2A 65 kDa regulatory subunit A beta isoform [OS=Homo sapiens]	0	128.014	48	26	60	17	601	66.2	4.94	184.53	26	PPP2R1B	39	0	115.4	126.2	50	51	90	129.9	119.9	127.1	93.8	96.7
High	P30260	Cell division cycle protein 27 homolog [OS=Homo sapiens]	0	125.203	43	29	38	29	824	91.8	7.02	120.81	29	CDC27	20	0	108.7	106.9	90.9	97.5	70.5	74.6	111.2	115.6	112.5	111.6
High	P30281	G1/S-specific cyclin-D3 [OS=Homo sapiens]	0	11.175	13	4	4	4	292	32.5	7.06	9.72	4	CCND3	23	0	46.8	55	206.7	167.2	45.8	56.1	103	146	107.9	65.5
High	P30291	Wee1-like protein kinase [OS=Homo sapiens]	0	30.637	15	8	9	8	646	71.6	6.77	21.1	8	WEE1	11	0	138.7	169.5	46.1	51.4	98.1	80.8	117.3	123.7	91.7	82.8
High	P30307	M-phase inducer phosphatase 3 [OS=Homo sapiens]	0	36.237	23	9	9	9	473	53.3	6.79	27.33	9	CDC25C	15	0	152.9	157.3	41.8	36.8	64.1	87.8	137.7	131.9	95.9	93.7
High	P30405	Peptidyl-prolyl cis-trans isomerase F, mitochondrial [OS=Homo sapiens]	0	96.087	73	17	66	14	207	22	9.38	170.73	17	PPIF	2	0	91.1	91.8	43.8	44.2	147.2	138.7	64.8	62	151.4	165
High	P30414	NK-tumor recognition protein [OS=Homo sapiens]	0	75.148	18	21	23	21	1462	165.6	9.99	44.26	21	NKTR	0	0	102.9	101.5	76.5	76.3	113.5	106	94.9	104.2	111.9	112.4
High	P30419	Glycylpeptide N-tetradecanoyltransferase 1 [OS=Homo sapiens]	0	133.566	43	24	53	17	496	56.8	7.8	145.26	24	NMT1	3	2	81.7	77.5	98.7	96	98.9	106.1	82.8	82.1	136	140.3
High	P30519	Heme oxygenase 2 [OS=Homo sapiens]	0	160.646	71	25	51	25	316	36	5.41	145.44	25	HMOX2	5	0	114.9	115.3	77.8	77.9	108.9	100	110.2	122.9	86.3	85.9
High	P30520	Adenylosuccinate synthetase isozyme 2 [OS=Homo sapiens]	0	114.559	48	23	51	20	456	50.1	6.55	138.71	23	ADSS2	1	2	118.1	109.5	89.4	90.5	54.2	78.1	119.4	120	108.3	112.5
High	P30530	Tyrosine-protein kinase receptor UFO [OS=Homo sapiens]	0	87.108	35	22	26	21	894	98.3	5.39	73.13	22	AXL	4	0	12.9	11.7	75.2	69.6	21.2	20.1	300	310.1	88.7	90.5
High	P30533	Alpha-2-macroglobulin receptor-associated protein [OS=Homo sapiens]	0	112.714	61	29	43	29	357	41.4	8.78	97.34	29	LRPAP1	0	0	41.4	44.5	53.2	60.2	229.9	232	93.1	100.6	69.7	75.3
High	P30536	Translocator protein [OS=Homo sapiens]	0.001	5.839	9	2	7	2	169	18.8	9.36	14.19	2	TSPO	2	0	146.2	115.7	71.6	74.2	18.4	16.6	174.1	150.2	126.6	106.3
High	P30550	Gastrin-releasing peptide receptor [OS=Homo sapiens]	0	8.139	7	2	2	2	384	43.2	8.46	6.59	2	GRPR	5	0	27.4	19.5	26.7	28.3	34.9	46.2	41.8	31.1	407.2	336.9
High	P30566	Adenylosuccinate lyase [OS=Homo sapiens]	0	142.34	65	27	63	27	484	54.9	7.11	194.52	27	ADSL	1	0	143.3	139.6	71.7	71.3	74.8	87	131.5	136	71	73.8
High	P30613	Pyruvate kinase PKLR [OS=Homo sapiens]	0	82.2	37	17	35	15	574	61.8	7.74	94.44	17	PKLR	4	0	33.1	28.6	47.1	45	323.7	324.7	56.8	54.8	43.2	42.9
High	P30622	CAP-Gly domain-containing linker protein 1 [OS=Homo sapiens]	0	454.28	60	97	118	89	1438	162.1	5.36	326.9	97	CLIP1	8	6	66.1	63.5	140.9	135	63.7	61.8	108	109.2	125.6	126.1
High	P30626	Sorcin [OS=Homo sapiens]	0	71.751	64	14	38	14	198	21.7	5.59	88.73	14	SRI	5	0	161.3	171.2	84.1	91.5	13.4	12.3	120.5	119.9	109.1	116.6
High	P30711	Glutathione S-transferase theta-1 [OS=Homo sapiens]	0	32.778	27	6	7	5	240	27.3	7.49	23.17	6	GSTT1	7	0	6.3	5.7	11.8	11.6	303.9	452.8	28.3	37.5	72.1	70
High	P30740	Leukocyte elastase inhibitor [OS=Homo sapiens]	0	119.562	52	22	36	21	379	42.7	6.28	112.11	22	SERPINB1	2	1	24.2	22.7	190.9	166.6	105	121.5	144.7	133.6	46.8	44
High	P30825	High affinity cationic amino acid transporter 1 [OS=Homo sapiens]	0	23.025	8	4	8	3	629	67.6	5.43	20.48	4	SLC7A1	2	0	214.1	182	60.6	59	66.7	38.1	169.5	136.5	37.2	36.3
High	P30837	Aldehyde dehydrogenase X, mitochondrial [OS=Homo sapiens]	0	248.943	58	32	96	28	517	57.2	6.99	323.21	32	ALDH1B1	1	0	91.2	89.6	63.8	63.2	248	267.6	52.6	54.2	34.4	35.4
High	P30838	Aldehyde dehydrogenase, dimeric NADP-preferring [OS=Homo sapiens]	0	187.803	58	32	122	31	453	50.4	6.54	282.68	32	ALDH3A1	4	1	10.6	7.5	376.4	504.4	30.7	33.3	7.7	7.8	10.5	11.1
High	P30876	DNA-directed RNA polymerase II subunit RPB2 [OS=Homo sapiens]	0	291.437	56	58	81	58	1174	133.8	6.87	255.12	58	POLR2B	43	0	115.8	117.4	92.5	89.4	90.1	91.1	96.8	95.4	105.2	106.3
High	P31040	Succinate dehydrogenase [ubiquinone] flavoprotein subunit, mitochondrial [OS=Homo sapiens]	0	266.414	71	36	110	36	664	72.6	7.39	312.5	36	SDHA	9	0	105.7	110.6	88.9	90.2	93.7	87.3	95.1	96.4	121.8	110.2
High	P31146	Coronin-1A [OS=Homo sapiens]	0	41.208	28	11	16	9	461	51	6.68	44.3	11	CORO1A	2	0	101	100.2	47.8	54.1	91.7	112.8	49.5	46.9	203.3	192.7
High	P31150	Rab GDP dissociation inhibitor alpha [OS=Homo sapiens]	0	194.121	77	34	78	22	447	50.6	5.14	237.03	34	GDI1	3	0	134	140.6	95.6	89.5	41.1	41.8	136.7	146	88.6	86.1
High	P31153	S-adenosylmethionine synthase isoform type-2 [OS=Homo sapiens]	0	158.227	63	26	61	20	395	43.6	6.48	189.96	26	MAT2A	4	4	96.6	94.5	122.9	125.9	53.5	67.4	100.6	103.3	117.6	117.8
High	P31271	Homeobox protein Hox-A13 [OS=Homo sapiens]	0	13.99	9	3	3	3	388	39.7	9.13	9.43	3	HOXA13	0	0	180.6	206.6	36.5	35.7	4.1	4.8	18.7	14.6	242.2	256.3
High	P31321	cAMP-dependent protein kinase type I-beta regulatory subunit [OS=Homo sapiens]	0	30.425	26	10	15	5	381	43	5.71	29.95	10	PRKAR1B	19	0	82.5	74.9	63.8	73	98.7	224.8	79.1	80	118.1	105.1
High	P31323	cAMP-dependent protein kinase type II-beta regulatory subunit [OS=Homo sapiens]	0	79.759	43	13	19	10	418	46.3	4.92	59.28	13	PRKAR2B	26	0	327.1	338.8	59.4	63.8	7.7	8.3	65.2	65.5	33	31.1
High	P31327	Carbamoyl-phosphate synthase [ammonia], mitochondrial [OS=Homo sapiens]	0	343.915	58	68	99	65	1500	164.8	6.74	300.92	68	CPS1	2	0	32.7	25.6	387.7	331.4	86.4	73.7	13.1	11.9	18.6	18.7
High	P31350	Ribonucleoside-diphosphate reductase subunit M2 [OS=Homo sapiens]	0	82.945	45	17	27	15	389	44.8	5.38	86.3	17	RRM2	7	2	87.6	96.6	35.8	38.9	49.2	92.5	138.2	160.4	150	150.7
High	P31431	Syndecan-4 [OS=Homo sapiens]	0	10.117	11	2	2	2	198	21.6	4.5	5.33	2	SDC4	13	0	29.6	28.9	46.6	48.3	121.1	83	283.5	166.6	104.4	88.1
High	P31483	Cytotoxic granule associated RNA binding protein TIA1 [OS=Homo sapiens]	0	84.419	49	15	27	9	386	42.9	7.74	73.56	15	TIA1	1	0	98.2	97.8	68.6	60.5	152.6	111.6	62.8	54.6	141.9	151.4
High	P31641	Sodium- and chloride-dependent taurine transporter [OS=Homo sapiens]	0	10.64	7	3	3	3	620	69.8	7.39	4.82	3	SLC6A6	4	0	27.4	32.2	231.3	240.7	76.3	77.2	91.4	90.5	66.5	66.5
High	P31689	DnaJ homolog subfamily A member 1 [OS=Homo sapiens]	0	178.338	71	30	80	30	397	44.8	7.08	223.66	30	DNAJA1	3	0	83.2	91.7	95.1	101.6	91.6	110.4	96.5	108.8	106.9	114.1
High	P31749	RAC-alpha serine/threonine-protein kinase [OS=Homo sapiens]	0	92.622	47	21	23	16	480	55.7	6.07	60.77	21	AKT1	169	5	90.1	104.9	98.3	105	70.2	84.8	120.2	120.8	102.9	102.8
High	P31751	RAC-beta serine/threonine-protein kinase [OS=Homo sapiens]	0	61.369	34	15	17	10	481	55.7	6.37	36.9	15	AKT2	78	0	53.9	58.4	143.1	155.8	56.1	66.4	118.9	122.9	111.6	112.8
High	P31930	Cytochrome b-c1 complex subunit 1, mitochondrial [OS=Homo sapiens]	0	185.724	66	27	82	26	480	52.6	6.37	271.87	27	UQCRC1	4	0	114.1	119.2	108	106.3	127.5	134.1	68.4	68.5	76.4	77.6
High	P31937	3-hydroxyisobutyrate dehydrogenase, mitochondrial [OS=Homo sapiens]	0	130.179	65	17	48	17	336	35.3	8.13	168.12	17	HIBADH	2	0	99.8	102.4	106.3	100.9	115.6	141.9	81.2	78.6	87.2	86.2
High	P31939	Bifunctional purine biosynthesis protein ATIC [OS=Homo sapiens]	0	422.12	85	55	212	54	592	64.6	6.71	660.91	55	ATIC	3	0	111.9	102.9	115.1	112.9	127.1	145.9	55.9	54.8	87.1	86.3
High	P31942	Heterogeneous nuclear ribonucleoprotein H3 [OS=Homo sapiens]	0	172.016	73	21	110	20	346	36.9	6.87	354.72	21	HNRNPH3	0	0	129	131.3	106.8	105.4	71.1	71	93.2	90.9	101.1	100.3
High	P31943	Heterogeneous nuclear ribonucleoprotein H [OS=Homo sapiens]	0	186.456	54	20	167	12	449	49.2	6.3	580.4	20	HNRNPH1	6	5	145.8	144.6	99.4	92.1	105.6	94.2	84.4	83.7	75.2	75
High	P31946	14-3-3 protein beta/alpha [OS=Homo sapiens]	0	159.389	69	22	137	10	246	28.1	4.83	358.89	22	YWHAB	33	0	82.9	81.9	88.8	83.6	95	98	116.3	110.5	123.5	119.6
High	P31947	14-3-3 protein sigma [OS=Homo sapiens]	0	119.567	62	19	92	14	248	27.8	4.74	206.32	19	SFN	15	0	12.3	11.7	116.3	124.5	29.5	46.3	153.5	146.9	177.3	181.6
High	P31948	Stress-induced-phosphoprotein 1 [OS=Homo sapiens]	0	489.287	76	76	298	76	543	62.6	6.8	738.06	76	STIP1	3	0	108.6	104.8	98.1	98.2	75.2	74.4	100.3	107.6	113.3	119.3
High	P31949	Protein S100-A11 [OS=Homo sapiens]	0	40.594	56	7	35	7	105	11.7	7.12	83.99	7	S100A11	1	0	32.3	32.7	154.7	151.3	20.8	29	185.9	194.8	96.2	102.4
High	P32004	Neural cell adhesion molecule L1 [OS=Homo sapiens]	0	78.461	22	21	23	21	1257	139.9	6.24	60.25	21	L1CAM	5	0	11.1	13.2	29.1	36	51.2	39	429.6	329.5	34.9	26.5
High	P32019	Type II inositol 1,4,5-trisphosphate 5-phosphatase [OS=Homo sapiens]	0	11.083	5	4	4	4	993	112.8	5.57	5.29	4	INPP5B	2	0	153.1	154.5	65.7	58.5	80.9	53.7	111.1	103.9	110.6	107.9
High	P32119	Peroxiredoxin-2 [OS=Homo sapiens]	0	121.803	74	18	110	17	198	21.9	5.97	294.91	18	PRDX2	5	0	137.3	149.4	15.5	17.1	112	128.8	90.2	88.3	131.6	129.8
High	P32121	Beta-arrestin-2 [OS=Homo sapiens]	0	60.661	43	16	19	13	409	46.1	7.69	43.52	16	ARRB2	27	2	123.7	114	155.2	149.5	106	99.8	58	54.5	70.8	68.6
High	P32189	Glycerol kinase [OS=Homo sapiens]	0	137.114	52	25	41	25	559	61.2	6.54	129.52	25	GK	4	0	91.3	92.3	32	32.3	344.5	259.8	40.8	35.7	36.8	34.4
High	P32320	Cytidine deaminase [OS=Homo sapiens]	0	46.612	62	8	13	8	146	16.2	6.92	45.8	8	CDA	4	0	19.9	15	37.7	42.3	22.8	36.8	184.6	198	198.8	244.2
High	P32321	Deoxycytidylate deaminase [OS=Homo sapiens]	0	65.468	69	11	18	11	178	20	7.56	67.24	11	DCTD	2	0	54.9	51.9	80.9	78	95.7	102.1	174.7	174.5	95.3	92
High	P32322	Pyrroline-5-carboxylate reductase 1, mitochondrial [OS=Homo sapiens]	0	168.282	61	20	49	19	319	33.3	7.61	149.36	20	PYCR1	3	1	113	108.1	54.1	43	288.7	219.4	56.5	46.8	36.3	34
High	P32455	Guanylate-binding protein 1 [OS=Homo sapiens]	0	99.159	31	23	30	19	592	67.9	6.32	84.28	23	GBP1	2	3	17.9	17.6	27.6	28.4	40.2	61	327.4	358.6	58.3	62.9
High	P32456	Guanylate-binding protein 2 [OS=Homo sapiens]	0	63.377	23	18	23	13	591	67.2	5.71	52.72	18	GBP2	2	0	9.4	7.6	35.4	43.5	60.3	122.3	277.8	253.4	100.9	89.5
High	P32519	ETS-related transcription factor Elf-1 [OS=Homo sapiens]	0	35.077	21	7	7	7	619	67.5	5.21	24.56	7	ELF1	2	0	74.3	78.5	115.8	125.6	159.8	154.6	97.6	94	52.4	47.3
High	P32754	4-hydroxyphenylpyruvate dioxygenase [OS=Homo sapiens]	0	86.665	57	18	21	18	393	44.9	7.01	57.94	18	HPD	1	0	14.1	14.6	29.4	38	238.9	569.1	28.7	40.8	12.7	13.7
High	P32780	General transcription factor IIH subunit 1 [OS=Homo sapiens]	0	66.388	37	18	23	18	548	62	8.66	57.94	18	GTF2H1	33	0	90.4	93.6	81.3	79.5	78.1	80.6	119	117.1	129.3	131
High	P32856	Syntaxin-2 [OS=Homo sapiens]	0	21.903	26	5	6	5	288	33.3	6.28	20.95	5	STX2	2	0	128.8	128.6	89.5	99.9	97.7	70.7	72.5	83.8	116.9	111.6
High	P32929	Cystathionine gamma-lyase [OS=Homo sapiens]	0	68.936	42	12	18	12	405	44.5	6.7	64.27	12	CTH	11	0	267.5	251.4	53.3	52.7	100.7	58.9	74.5	62.5	39.3	39.3
High	P32969	60S ribosomal protein L9 [OS=Homo sapiens]	0	93.935	76	16	50	16	192	21.9	9.95	156.31	16	RPL9; RPL9P7; RPL9P8; RPL9P9	14	0	120.1	113	100.8	102.6	93.6	102.6	91.6	92.2	93.2	90.4
High	P33121	Long-chain-fatty-acid--CoA ligase 1 [OS=Homo sapiens]	0	116.364	46	25	37	23	698	77.9	7.15	103.5	25	ACSL1	14	0	98.3	90.7	81	93.5	103.2	190.6	87.4	94.1	78.2	82.9
High	P33176	Kinesin-1 heavy chain [OS=Homo sapiens]	0	508.185	77	91	174	73	963	109.6	6.51	480.9	91	KIF5B	12	11	87.5	87.7	83.9	80.5	98.8	96.1	134.6	136.2	97.8	96.8
High	P33240	Cleavage stimulation factor subunit 2 [OS=Homo sapiens]	0	119.283	47	18	41	10	577	60.9	6.83	123.4	18	CSTF2	6	0	134.3	139.8	102.6	103.4	84.5	87.7	101.5	101.5	69.4	75.2
High	P33316	Deoxyuridine 5'-triphosphate nucleotidohydrolase, mitochondrial [OS=Homo sapiens]	0	81.369	50	12	38	12	252	26.5	9.36	124.56	12	DUT	1	0	145.9	145.5	92.6	90.5	63.5	86.2	104.8	104.7	80.2	86
High	P33527	Multidrug resistance-associated protein 1 [OS=Homo sapiens]	0	202.878	33	38	52	37	1531	171.5	7.11	163.84	38	ABCC1	9	0	50.8	46.8	277	299	66.8	78.4	51.8	56.4	37.4	35.5
High	P33552	Cyclin-dependent kinases regulatory subunit 2 [OS=Homo sapiens]	0	21.396	41	5	11	4	79	9.9	8.46	30.83	5	CKS2	1	1	89.4	103.6	49.1	56.2	53.6	98.3	138.4	159.9	123.3	128.2
High	P33764	Protein S100-A3 [OS=Homo sapiens]	0	25.168	67	6	9	6	101	11.7	4.78	29.6	6	S100A3	0	0	14.2	14.9	155.6	159	36.8	50.6	232.5	226.8	51.9	57.7
High	P33897	ATP-binding cassette sub-family D member 1 [OS=Homo sapiens]	0	63.952	27	15	16	15	745	82.9	8.95	51.27	15	ABCD1	7	0	76	70	27.8	33.4	214.7	300.6	68.6	72.5	66.3	70
High	P33908	Mannosyl-oligosaccharide 1,2-alpha-mannosidase IA [OS=Homo sapiens]	0	52.49	19	14	19	13	653	72.9	6.47	46.47	14	MAN1A1	2	0	53.5	56.2	23.5	20.4	328.3	319.3	50.5	45.2	48.8	54.2
High	P33981	Dual specificity protein kinase TTK [OS=Homo sapiens]	0	84.988	27	19	23	19	857	97	8.16	64.25	19	TTK	2	0	94.5	103.7	45.9	47.4	36.4	42.3	194.8	219	105.5	110.6
High	P33991	DNA replication licensing factor MCM4 [OS=Homo sapiens]	0	345.639	60	50	144	50	863	96.5	6.74	451.4	50	MCM4	12	0	166.7	169.6	93.2	92.4	49.5	58.3	81.1	76.5	106.5	106.2
High	P33992	DNA replication licensing factor MCM5 [OS=Homo sapiens]	0	274.724	58	43	108	43	734	82.2	8.37	281.54	43	MCM5	10	0	164.6	166.3	95.4	97.5	50.2	58.3	82.9	79.2	100.7	104.8
High	P33993	DNA replication licensing factor MCM7 [OS=Homo sapiens]	0	268.617	75	50	116	50	719	81.3	6.46	304.81	50	MCM7	12	0	161.2	162.7	95.2	93.4	49.3	54.7	85.1	83.1	106.8	108.5
High	P34059	N-acetylgalactosamine-6-sulfatase [OS=Homo sapiens]	0	43.792	29	10	11	10	522	58	6.74	36.91	10	GALNS	4	0	59	54.1	194.7	170.1	148.8	126.6	63	52.9	67	63.9
High	P34096	Ribonuclease 4 [OS=Homo sapiens]	0	7.14	12	2	2	2	147	16.8	9.03	4.93	2	RNASE4	0	0	0	0	87.7	98.5	295.7	259.6	66.9	58.1	68.1	65.4
High	P34741	Syndecan-2 [OS=Homo sapiens]	0	10.619	11	2	3	2	201	22.1	4.86	9.21	2	SDC2	16	0	45.1	78.1	17.9	17.1	428	184.6	121.5	67.3	19.8	20.6
High	P34896	Serine hydroxymethyltransferase, cytosolic [OS=Homo sapiens]	0	127.637	52	23	43	22	483	53	7.71	119.27	23	SHMT1	9	0	75.8	85.2	104.4	110.9	118.4	159.2	94.8	95.5	77.1	78.6
High	P34897	Serine hydroxymethyltransferase, mitochondrial [OS=Homo sapiens]	0	264.066	68	38	118	37	504	56	8.53	329.16	38	SHMT2	10	2	140.4	137.8	69.8	63.8	159.9	120.3	73.2	64.7	86.4	83.8
High	P34910	Protein EVI2B [OS=Homo sapiens]	0	17.737	8	4	4	4	448	48.6	4.83	7.06	4	EVI2B	0	0	13.2	14.6	11.2	15.9	23.9	22.5	397.2	431	38.1	32.5
High	P34913	Bifunctional epoxide hydrolase 2 [OS=Homo sapiens]	0	62.014	38	14	17	14	555	62.6	6.28	53.72	14	EPHX2	11	0	80.5	80.4	120.9	135.4	134.6	167.2	36.9	37.9	106.1	100.1
High	P34932	Heat shock 70 kDa protein 4 [OS=Homo sapiens]	0	593.343	88	87	263	83	840	94.3	5.19	740.36	87	HSPA4	2	4	132.2	129	112.1	114.9	77.2	91	82	86.5	87.5	87.5
High	P34947	G protein-coupled receptor kinase 5 [OS=Homo sapiens]	0	11.317	5	2	2	1	590	67.7	8.1	7.7	2	GRK5	6	0	76.2	90.5	121.7	109.6	100.4	127.2	91.9	113.7	88.7	80
High	P34949	Mannose-6-phosphate isomerase [OS=Homo sapiens]	0	120.154	51	17	36	17	423	46.6	5.95	121.07	17	MPI	2	0	201.5	189.9	92.3	93.1	94	105.2	59.8	53.3	57.7	53.2
High	P35052	Glypican-1 [OS=Homo sapiens]	0	41.106	21	10	11	10	558	61.6	7.3	34.66	10	GPC1	14	0	57.4	76.7	266.3	180.3	62.6	45.3	89	56.6	85.2	80.6
High	P35080	Profilin-2 [OS=Homo sapiens]	0	59.718	53	10	26	10	140	15	6.99	69.68	10	PFN2	3	0	108.9	105.3	145.5	139.4	64.8	77	28.4	27.7	151.5	151.6
High	P35218	Carbonic anhydrase 5A, mitochondrial [OS=Homo sapiens]	0	10.155	11	3	3	3	305	34.7	7.61	7.82	3	CA5A	1	0	0	0	15.2	0	570.9	353	31.8	22	3.7	3.4
High	P35219	Carbonic anhydrase-related protein [OS=Homo sapiens]	0	27.363	30	5	7	5	290	33	4.86	21.73	5	CA8	1	0	286.1	308.9	144.3	201.4	13.9	15.9	7.6	7.1	7	7.7
High	P35221	Catenin alpha-1 [OS=Homo sapiens]	0	322.209	66	58	98	47	906	100	6.29	298.66	58	CTNNA1	12	9	125.4	130.6	170.8	175.6	57.1	75.8	121.7	119.8	12.1	11.2
High	P35222	Catenin beta-1 [OS=Homo sapiens]	0	236.364	60	35	79	30	781	85.4	5.86	264.68	35	CTNNB1	87	5	73.2	76.4	82.5	77.1	182.8	220	47.6	47.6	93.9	98.8
High	P35226	Polycomb complex protein BMI-1 [OS=Homo sapiens]	0	26.548	21	9	12	4	326	36.9	8.63	25.98	9	BMI1	12	2	141.3	141.5	82.6	82.3	80.5	70.5	94.7	92.6	103.8	110.1
High	P35227	Polycomb group RING finger protein 2 [OS=Homo sapiens]	0	25.261	22	8	10	3	344	37.8	7.96	20.5	8	PCGF2	8	0	80.1	76.6	91.6	87.1	171.5	207	90.3	83.4	57.8	54.4
High	P35232	Prohibitin 1 [OS=Homo sapiens]	0	129.85	92	25	108	25	272	29.8	5.76	293.59	25	PHB1	5	0	127.9	123.6	115	112.6	113.5	109.4	74.7	72.9	77.6	72.8
High	P35237	Serpin B6 [OS=Homo sapiens]	0	140.35	74	24	57	23	376	42.6	5.27	164.91	24	SERPINB6	3	0	78.7	74.2	92.2	92.2	79.2	97.4	120.5	123.2	123.8	118.6
High	P35240	Merlin [OS=Homo sapiens]	0	59.319	30	16	17	15	595	69.6	6.47	41.84	16	NF2	10	0	141.2	148.1	69.8	76	60.3	62.7	35.2	34.9	182.7	189.1
High	P35241	Radixin [OS=Homo sapiens]	0	295.866	68	55	172	36	583	68.5	6.37	403.29	55	RDX	4	1	113.3	114.1	142.7	137	68.4	64.7	96.8	97.3	83.3	82.5
High	P35244	Replication protein A 14 kDa subunit [OS=Homo sapiens]	0	63.788	80	7	30	7	121	13.6	5.08	107.66	7	RPA3	36	0	148.7	166.1	70.1	78.7	53.9	56.3	102.8	105.4	107.7	110.3
High	P35249	Replication factor C subunit 4 [OS=Homo sapiens]	0	134.134	75	25	42	25	363	39.7	8.02	107.47	25	RFC4	28	0	142.4	149.8	67.1	67.1	89.5	86.2	102.6	103.6	96.6	95.2
High	P35250	Replication factor C subunit 2 [OS=Homo sapiens]	0	110.221	67	23	35	23	354	39.1	6.44	99.21	23	RFC2	27	0	153.9	163.8	67.3	69.4	76.9	71.4	107.5	106	90.9	92.9
High	P35251	Replication factor C subunit 1 [OS=Homo sapiens]	0	226.457	46	53	73	53	1148	128.2	9.36	193.69	53	RFC1	22	0	130.6	137.6	70.3	71	124.6	115.6	81.4	80.9	92.8	95.2
High	P35268	60S ribosomal protein L22 [OS=Homo sapiens]	0	57.532	64	8	38	7	128	14.8	9.19	95.27	8	RPL22	14	0	98.9	93.9	88.1	90.6	94.5	95.9	101.4	101.4	118.6	116.7
High	P35269	General transcription factor IIF subunit 1 [OS=Homo sapiens]	0	175.688	39	31	52	30	517	58.2	7.49	134.75	31	GTF2F1	32	0	112.9	119	78.8	84.7	87.4	91.5	99.3	106.5	104.6	115.3
High	P35270	Sepiapterin reductase [OS=Homo sapiens]	0	82.001	52	13	38	13	261	28	8.05	118.87	13	SPR	2	0	38.3	32.9	160.2	183.6	118.9	137	71.9	67	95	95
High	P35354	Prostaglandin G/H synthase 2 [OS=Homo sapiens]	0	15.114	6	3	3	3	604	69	7.39	11.12	3	PTGS2	34	0	13.6	8.9	446.9	353.7	38.3	32.7	23.9	28	25.1	28.7
High	P35453	Homeobox protein Hox-D13 [OS=Homo sapiens]	0.002	4.442	3	1	1	1	343	36.1	9.45	3.16	1	HOXD13	0	0	352.9	453	36.3	37.4	17.8	13.6	12.8	13.3	27.8	35.1
High	P35475	Alpha-L-iduronidase [OS=Homo sapiens]	0.001	4.701	3	1	1	1	653	72.6	9.14	2.9	1	IDUA	4	0	33.3	38.3	252	219.9	42.6	32	108.9	101.8	84.6	86.5
High	P35520	Cystathionine beta-synthase [OS=Homo sapiens]	0	112.114	52	26	41	26	551	60.5	6.65	108.36	26	CBS	13	0	370.5	342.4	56.5	43.9	85	53	12.9	12.5	10.4	12.9
High	P35556	Fibrillin-2 [OS=Homo sapiens]	0	91.146	10	21	21	19	2912	314.6	4.86	65.83	21	FBN2	4	0	91.1	89.6	52	53.8	25.2	27.1	33.4	33.6	301.9	292.4
High	P35568	Insulin receptor substrate 1 [OS=Homo sapiens]	0	115.517	28	24	27	24	1242	131.5	8.54	82.97	24	IRS1	44	0	25.6	24.1	102.8	113.8	59.8	59.3	186.9	197.6	116	114.1
High	P35573	Glycogen debranching enzyme [OS=Homo sapiens]	0	264.218	47	59	87	59	1532	174.7	6.76	241.83	59	AGL	3	0	208.6	225.7	78.1	77.2	85	97.1	68.3	68	45.3	46.8
High	P35579	Myosin-9 [OS=Homo sapiens]	0	1603.82	75	219	905	179	1960	226.4	5.6	2644.91	219	MYH9	16	33	45.2	43.4	79	79.2	31.3	39.3	242.4	232.4	103.4	104.5
High	P35580	Myosin-10 [OS=Homo sapiens]	0	1000.74	64	173	363	131	1976	228.9	5.54	972.07	173	MYH10	7	7	161.3	163.8	72.4	77.4	149.3	155	70.4	67.8	41.2	41.4
High	P35606	Coatomer subunit beta' [OS=Homo sapiens]	0	283.342	62	48	88	48	906	102.4	5.27	268.92	48	COPB2	2	0	84.1	82.3	89.2	85.8	125.6	118.9	112.2	104.7	99.9	97.3
High	P35610	Sterol O-acyltransferase 1 [OS=Homo sapiens]	0	44.175	14	6	15	6	550	64.7	8.94	41.16	6	SOAT1	3	0	68.6	65.9	87.4	85.6	101.4	91.8	190.3	201.7	54.4	52.8
High	P35611	Alpha-adducin [OS=Homo sapiens]	0	181.936	45	30	52	29	737	80.9	5.83	172.03	30	ADD1	3	1	140.1	149.2	86.8	85.3	91.6	96.8	112.5	113.5	63.2	61
High	P35612	Beta-adducin [OS=Homo sapiens]	0	56.605	25	15	17	14	726	80.8	5.92	47.14	15	ADD2	1	0	256.5	270.4	209.2	186.9	16.7	17.8	10.4	11.3	12.9	7.7
High	P35613	Basigin [OS=Homo sapiens]	0	126.596	39	14	44	14	385	42.2	5.66	149.1	14	BSG	10	0	118.2	114.3	62.2	57.3	173.5	134.8	105	92.3	72.7	69.7
High	P35625	Metalloproteinase inhibitor 3 [OS=Homo sapiens]	0	30.481	37	7	10	7	211	24.1	8.72	25.83	7	TIMP3	8	0	27.9	28.2	24.2	23.2	90.3	68.4	358	309.7	39.5	30.5
High	P35637	RNA-binding protein FUS [OS=Homo sapiens]	0	135.556	29	19	84	15	526	53.4	9.36	171.92	19	FUS	4	2	144.8	143.9	99.7	99.7	83.5	84.7	85.3	81.4	90.3	86.7
High	P35658	Nuclear pore complex protein Nup214 [OS=Homo sapiens]	0	265.269	32	47	77	47	2090	213.5	7.47	243.82	47	NUP214	30	0	106.2	105.1	110.6	117.1	93.6	90.6	98.1	99	88.4	91.2
High	P35659	Protein DEK [OS=Homo sapiens]	0	131.601	44	26	57	26	375	42.6	8.56	124.38	26	DEK	4	0	129.1	139.7	68.7	70.7	85.9	78.2	133.3	138.1	78.3	77.8
High	P35670	Copper-transporting ATPase 2 [OS=Homo sapiens]	0	21.606	5	6	7	6	1465	157.2	6.7	18.09	6	ATP7B	3	0	138.4	142.3	42.2	60.4	254.2	202.2	38.4	36.2	40	45.9
High	P35711	Transcription factor SOX-5 [OS=Homo sapiens]	0	12.502	4	3	4	3	763	84	6.6	10.04	3	SOX5	4	0	161.9	150.8	32.9	32.1	269.6	267.3	21.3	27.1	18.5	18.5
High	P35754	Glutaredoxin-1 [OS=Homo sapiens]	0	47.207	56	6	22	6	106	11.8	8.09	74.31	6	GLRX	2	0	31.1	30.2	130	143.5	146.6	171.9	48.8	50.2	127.2	120.7
High	P35790	Choline kinase alpha [OS=Homo sapiens]	0	49.673	39	11	15	11	457	52.2	6.55	43.2	11	CHKA	5	0	51.3	50.5	71.4	74.1	124	156.6	111.9	136.5	109.9	113.9
High	P35813	Protein phosphatase 1A [OS=Homo sapiens]	0	106.842	63	21	31	17	382	42.4	5.36	92.65	21	PPM1A	4	0	88.6	93.6	86.7	87.5	64	61	104.9	103.2	155.2	155.2
High	P35869	Aryl hydrocarbon receptor [OS=Homo sapiens]	0	54.252	19	13	14	13	848	96.1	6.38	39.27	13	AHR	14	0	38.9	40	127	125.4	78.2	71.8	189.3	175	81.9	72.6
High	P35914	Hydroxymethylglutaryl-CoA lyase, mitochondrial [OS=Homo sapiens]	0	78.033	42	16	25	16	325	34.3	8.54	68.73	16	HMGCL	3	0	112.2	122.5	85.3	84.5	132.1	152.8	81	84.4	75.8	69.4
High	P35998	26S proteasome regulatory subunit 7 [OS=Homo sapiens]	0	241.116	76	39	131	39	433	48.6	5.95	383.67	39	PSMC2	63	0	95.5	93.7	93.4	93.6	84.4	92.7	113.5	117.6	108	107.6
High	P36383	Gap junction gamma-1 protein [OS=Homo sapiens]	0.001	4.974	6	1	1	1	396	45.4	7.33	3.27	1	GJC1	3	0	156.9	130.5	68.5	42.2	35.8	28.2	31.4	25.4	239.7	241.5
High	P36404	ADP-ribosylation factor-like protein 2 [OS=Homo sapiens]	0	68.521	55	10	16	10	184	20.9	6.34	58.64	10	ARL2	4	0	101.3	111.3	98.8	111.3	74.1	71.5	122.4	122	95.6	91.7
High	P36405	ADP-ribosylation factor-like protein 3 [OS=Homo sapiens]	0	70.38	81	11	18	11	182	20.4	7.24	67.68	11	ARL3	5	0	139.6	145.6	125.8	127.8	64	64.7	110.8	110.8	55.1	55.9
High	P36507	Dual specificity mitogen-activated protein kinase kinase 2 [OS=Homo sapiens]	0	142.634	56	26	51	18	400	44.4	6.55	114.92	26	MAP2K2	83	9	110.2	108.3	87.2	87.4	66.9	74.2	118.8	120.8	112.5	113.5
High	P36508	Zinc finger protein 76 [OS=Homo sapiens]	0	25.325	15	8	10	2	570	61.8	6.05	21.8	8	ZNF76	1	0	149.2	140.8	52.5	56.7	49	77.5	142.4	136.8	97.2	97.9
High	P36542	ATP synthase subunit gamma, mitochondrial [OS=Homo sapiens]	0	73.526	42	16	36	15	298	33	9.22	83.13	16	ATP5F1C	3	0	111.3	117.3	97.7	99.7	147.9	143.8	48.4	50.5	91.7	91.6
High	P36543	V-type proton ATPase subunit E 1 [OS=Homo sapiens]	0	95.718	64	19	38	19	226	26.1	8	112.18	19	ATP6V1E1	7	0	103.2	99.2	85.8	86.7	117.7	137.2	80.5	83.2	103	103.3
High	P36551	Oxygen-dependent coproporphyrinogen-III oxidase, mitochondrial [OS=Homo sapiens]	0	183.385	61	32	66	32	454	50.1	8.25	184.76	32	CPOX	3	0	98.3	100.3	66.9	64.9	91.8	76.3	156	172.1	84.9	88.5
High	P36578	60S ribosomal protein L4 [OS=Homo sapiens]	0	237.271	66	44	204	44	427	47.7	11.06	477.65	44	RPL4	14	0	126.8	118.7	110.3	108.1	83.1	88.2	91.7	90.3	91.9	91
High	P36639	Oxidized purine nucleoside triphosphate hydrolase [OS=Homo sapiens]	0	44.882	46	9	12	9	156	17.9	5.08	24.91	9	NUDT1	0	0	142.3	150.4	150.7	162	41.8	54.3	76.1	81.7	68.8	72
High	P36776	Lon protease homolog, mitochondrial [OS=Homo sapiens]	0	312.566	53	52	105	50	959	106.4	6.39	290.23	52	LONP1	0	0	115.8	110.1	87.3	84.5	106.1	99	78.5	74.4	123.3	121
High	P36871	Phosphoglucomutase-1 [OS=Homo sapiens]	0	226.097	61	38	68	38	562	61.4	6.76	192.37	38	PGM1	11	0	85.9	81.7	74.5	83	118.4	105	154.3	144.5	78	74.7
High	P36873	Serine/threonine-protein phosphatase PP1-gamma catalytic subunit [OS=Homo sapiens]	0	107.14	58	20	49	3	323	37	6.54	138.77	20	PPP1CC	16	0	124.8	151.2	67.7	68.6	64.2	60	108.3	106.9	131	117.4
High	P36897	TGF-beta receptor type-1 [OS=Homo sapiens]	0	18.86	8	3	3	3	503	55.9	7.55	8.74	3	TGFBR1	30	0	92.3	102.9	62.6	62.7	108.6	109.9	115.8	111.4	118.9	115
High	P36915	Guanine nucleotide-binding protein-like 1 [OS=Homo sapiens]	0	91.849	41	21	36	21	607	68.6	5.8	100.35	21	GNL1	0	0	130.9	128.6	72.9	76	95.4	111.7	63.4	67	127.3	126.7
High	P36941	Tumor necrosis factor receptor superfamily member 3 [OS=Homo sapiens]	0	13.823	11	4	4	4	435	46.7	5.83	8.24	4	LTBR	2	0	22.8	21.9	147.3	145.2	64.2	83.9	126.4	129.1	127.8	131.5
High	P36952	Serpin B5 [OS=Homo sapiens]	0	127.568	67	21	30	21	375	42.1	6.05	101.72	21	SERPINB5	1	0	8.9	7.7	8.6	9.5	9.2	8.6	22.6	19.3	474.3	431.3
High	P36954	DNA-directed RNA polymerase II subunit RPB9 [OS=Homo sapiens]	0	34.973	77	8	16	8	125	14.5	5.14	40.88	8	POLR2I	43	0	117.2	123.8	106.5	111.4	84.5	89.6	94.1	98.4	87.3	87.2
High	P36955	Pigment epithelium-derived factor [OS=Homo sapiens]	0	33.369	21	8	8	8	418	46.3	6.38	19.69	8	SERPINF1	7	0	41.9	41	23.1	21.2	389.5	380.7	32.6	32.1	16.7	21.2
High	P36956	Sterol regulatory element-binding protein 1 [OS=Homo sapiens]	0	28.189	8	10	10	10	1147	121.6	8.13	16.88	10	SREBF1	21	0	55.2	63.7	127.2	146.7	76.9	87	112.4	110.5	106.2	114.2
High	P36957	Dihydrolipoyllysine-residue succinyltransferase component of 2-oxoglutarate dehydrogenase complex, mitochondrial [OS=Homo sapiens]	0	169.818	53	23	67	23	453	48.7	8.95	185.14	23	DLST	8	0	89.7	91.8	114.4	116	116.8	125.3	92.9	92.7	80.7	79.6
High	P36959	GMP reductase 1 [OS=Homo sapiens]	0	26.805	23	6	8	4	345	37.4	7.06	21.28	6	GMPR	1	0	66.8	78.6	20.9	19.3	15.2	15.5	291.8	320.9	86.2	84.7
High	P36969	Phospholipid hydroperoxide glutathione peroxidase [OS=Homo sapiens]	0	33.605	42	8	10	8	197	22.2	8.37	28.58	8	GPX4	9	0	160.8	140	50.8	51.2	69.6	107.2	121.2	113.8	98.1	87.3
High	P37059	17-beta-hydroxysteroid dehydrogenase type 2 [OS=Homo sapiens]	0	38.804	29	7	8	7	387	42.8	8.5	28.7	7	HSD17B2	3	0	12	10.4	13.6	16.5	167.2	387.4	24.9	37.3	178.9	152
High	P37108	Signal recognition particle 14 kDa protein [OS=Homo sapiens]	0	76.901	74	13	40	13	136	14.6	10.04	103.36	13	SRP14	2	0	86	102.8	71.5	80.1	91.9	97.2	100.9	107.7	124.9	137
High	P37173	TGF-beta receptor type-2 [OS=Homo sapiens]	0	48.169	28	13	14	13	567	64.5	5.9	32.82	13	TGFBR2	27	0	14.9	14.9	64.7	66.2	329.1	199.7	114.9	104.9	46.6	44.1
High	P37198	Nuclear pore glycoprotein p62 [OS=Homo sapiens]	0	73.3	22	10	20	10	522	53.2	5.31	69.72	10	NUP62	30	0	114.3	114.4	99.3	102.5	93.7	88.7	105.3	101.4	92.1	88.3
High	P37235	Hippocalcin-like protein 1 [OS=Homo sapiens]	0	72.754	75	16	28	10	193	22.3	5.35	76.79	16	HPCAL1	0	5	18.2	17.5	42.3	51.8	32	45.9	239.9	246.2	154	152.2
High	P37268	Squalene synthase [OS=Homo sapiens]	0	100.423	50	21	32	21	417	48.1	6.54	93.98	21	FDFT1	9	0	24.9	26.7	37	37.4	384	341.3	46.8	43.7	30.1	28.1
High	P37275	Zinc finger E-box-binding homeobox 1 [OS=Homo sapiens]	0	63.238	20	13	15	11	1124	124	4.94	40.25	13	ZEB1	8	1	114.4	111.3	72.5	66.9	70.4	57.8	142.1	133.1	117.2	114.3
High	P37287	Phosphatidylinositol N-acetylglucosaminyltransferase subunit A [OS=Homo sapiens]	0	14.653	14	5	6	5	484	54.1	8.34	15.55	5	PIGA	1	0	142.9	129.8	93.6	81	85	93.1	75.9	78.6	115	105.1
High	P37802	Transgelin-2 [OS=Homo sapiens]	0	185.373	80	20	125	19	199	22.4	8.25	356.62	20	TAGLN2	1	2	58.9	57.3	122.5	120.9	16.4	17.5	121.5	100	189.6	195.2
High	P37837	Transaldolase [OS=Homo sapiens]	0	132.937	52	25	93	25	337	37.5	6.81	228.43	25	TALDO1	9	0	77.7	79.7	143.3	153.8	83.4	101.6	100.4	101.4	77.9	80.7
High	P37840	Alpha-synuclein [OS=Homo sapiens]	0	46.599	49	8	10	6	140	14.5	4.7	37.33	8	SNCA	7	2	401.8	417.1	42.7	42.3	11.9	8.6	8.9	8.6	28.7	29.3
High	P38117	Electron transfer flavoprotein subunit beta [OS=Homo sapiens]	0	95.14	84	22	67	22	255	27.8	8.1	185.2	22	ETFB	2	0	97.8	109.4	160.6	169.6	130.7	134.6	37.5	40.3	58.1	61.4
High	P38159	RNA-binding motif protein, X chromosome [OS=Homo sapiens]	0	160.609	65	35	185	12	391	42.3	10.05	393.05	35	RBMX	8	11	162.2	157.4	102.4	100.8	91	83.6	79.1	78.1	73.5	72.1
High	P38398	Breast cancer type 1 susceptibility protein [OS=Homo sapiens]	0	47.479	9	13	13	13	1863	207.6	5.41	30.38	13	BRCA1	38	0	187.3	201.9	71	76.2	53.6	77.2	86.2	102.7	66.6	77.2
High	P38432	Coilin [OS=Homo sapiens]	0	111.791	44	26	32	26	576	62.6	9.07	86.68	26	COIL	0	0	121.3	126.7	95.7	94.4	100	104.2	69	68.7	114.1	106
High	P38435	Vitamin K-dependent gamma-carboxylase [OS=Homo sapiens]	0	47.403	14	14	18	14	758	87.5	8.02	40.21	14	GGCX	2	0	45.1	45	55.8	56.8	267.4	296.9	79.4	95.8	28	29.7
High	P38571	Lysosomal acid lipase/cholesteryl ester hydrolase [OS=Homo sapiens]	0	16.747	12	3	3	3	399	45.4	6.92	10.93	3	LIPA	3	0	42.1	51.7	61.8	51.2	185.7	221.6	97.8	99.6	86.4	102
High	P38606	V-type proton ATPase catalytic subunit A [OS=Homo sapiens]	0	198.489	60	34	65	34	617	68.3	5.52	184.75	34	ATP6V1A	6	0	110.6	106.7	87.5	87.3	109.1	126	81.2	80.2	104.6	106.7
High	P38646	Stress-70 protein, mitochondrial [OS=Homo sapiens]	0	527.629	71	64	394	63	679	73.6	6.16	1167.14	64	HSPA9	5	0	105.8	102.4	117.7	112.1	134.9	121.4	68.6	67.4	84.8	85
High	P38919	Eukaryotic initiation factor 4A-III [OS=Homo sapiens]	0	193.381	71	30	85	27	411	46.8	6.73	252.9	30	EIF4A3	8	0	130	131.4	81.8	85.9	109.9	101.7	81.9	79.5	96.9	101.1
High	P38935	DNA-binding protein SMUBP-2 [OS=Homo sapiens]	0	79.932	27	22	29	20	993	109.1	8.97	65.88	22	IGHMBP2	0	0	131.9	126.7	73.9	76.7	45.7	47.6	125.1	128.3	122	122.2
High	P38936	Cyclin-dependent kinase inhibitor 1 [OS=Homo sapiens]	0	36.136	54	7	8	7	164	18.1	8.37	23.21	7	CDKN1A	72	0	94	74.1	131.6	143.5	102.3	101.9	109.8	84.7	66.1	92.1
High	P39019	40S ribosomal protein S19 [OS=Homo sapiens]	0	99.179	75	18	78	18	145	16.1	10.32	186.05	18	RPS19	20	0	113.4	110.4	108.7	104	87.6	93.9	97.9	94.5	95.2	94.3
High	P39023	60S ribosomal protein L3 [OS=Homo sapiens]	0	268.09	62	41	173	41	403	46.1	10.18	408.64	41	RPL3	14	0	121.4	111.4	108.1	99.7	92.8	96.7	93.4	89.5	94.8	92.1
High	P39060	Collagen alpha-1(XVIII) chain [OS=Homo sapiens]	0	20.446	3	4	6	4	1754	178.1	6.01	20.78	4	COL18A1	7	0	17.4	30.6	76.9	88.4	225.1	206.3	131.7	119.3	54.5	50
High	P39656	Dolichyl-diphosphooligosaccharide--protein glycosyltransferase 48 kDa subunit [OS=Homo sapiens]	0	69.534	36	14	22	14	456	50.8	6.55	61.32	14	DDOST	6	0	66.6	65.2	87	87.4	183.7	169.6	83.6	86.5	84	86.4
High	P39687	Acidic leucine-rich nuclear phosphoprotein 32 family member A [OS=Homo sapiens]	0	93.432	46	18	72	11	249	28.6	4.09	149.25	18	ANP32A	2	4	158	165.9	115.5	113.6	96.3	91.5	71.7	69.8	59.9	57.8
High	P39748	Flap endonuclease 1 [OS=Homo sapiens]	0	194.308	64	25	79	25	380	42.6	8.62	240.23	25	FEN1	8	0	128.4	132.1	88.5	84	79.1	70.7	103.4	98.3	107.5	108
High	P39880	Homeobox protein cut-like 1 [OS=Homo sapiens]	0	207.154	38	47	55	22	1505	164.1	5.9	159.52	47	CUX1	2	18	111.3	111.8	117.1	121.3	54.8	59.4	89.5	92.4	120.3	122
Medium	P39900	Macrophage metalloelastase [OS=Homo sapiens]	0.029	1.993	3	1	1	1	470	54	8.66	3.02	1	MMP12	6	0	84.2	84.7	142.9	160.3	130.8	156.8	65.1	64	59.9	51.3
High	P40121	Macrophage-capping protein [OS=Homo sapiens]	0	125.236	48	15	41	15	348	38.5	6.19	129.12	15	CAPG	1	0	14.5	13.6	43.3	41.2	31	29.1	297.8	286.2	124	119.4
High	P40123	Adenylyl cyclase-associated protein 2 [OS=Homo sapiens]	0	121.11	56	24	40	22	477	52.8	6.37	115.76	24	CAP2	4	0	55.6	54.4	83.8	81.9	59.8	76.3	174.6	169.6	121.9	122.2
High	P40189	Interleukin-6 receptor subunit beta [OS=Homo sapiens]	0	44.864	16	10	12	10	918	103.5	5.95	35.62	10	IL6ST	16	0	24.3	24.8	86.4	71.6	137.4	136	194.9	180.4	72.8	71.3
High	P40199	Carcinoembryonic antigen-related cell adhesion molecule 6 [OS=Homo sapiens]	0.001	5.61	6	1	1	1	344	37.2	5.82	2.94	1	CEACAM6	3	0	41.8	58.8	261.8	317.9	50.5	73.2	48.8	44.5	58.7	43.9
High	P40222	Alpha-taxilin [OS=Homo sapiens]	0	200.322	73	41	72	38	546	61.9	6.52	191	41	TXLNA	1	0	91.2	94.2	64.5	65.8	93.2	118.2	131.8	132.2	106.5	102.2
High	P40227	T-complex protein 1 subunit zeta [OS=Homo sapiens]	0	241.654	68	44	159	44	531	58	6.68	440.51	44	CCT6A	7	0	137.1	133.2	91.9	89.8	84.9	89.4	96.7	99.5	90.1	87.4
High	P40261	Nicotinamide N-methyltransferase [OS=Homo sapiens]	0	36.121	38	8	14	8	264	29.6	5.74	50.39	8	NNMT	5	0	14.2	13.2	324.3	456.6	29.5	38.2	49.8	35.5	19.5	19.2
High	P40306	Proteasome subunit beta type-10 [OS=Homo sapiens]	0	28.763	30	7	10	7	273	28.9	7.81	25.18	7	PSMB10	59	0	28.1	31.3	60.2	60.6	97.6	147	242.6	227.1	54.5	51
High	P40337	von Hippel-Lindau disease tumor suppressor [OS=Homo sapiens]	0	20.958	26	4	6	4	213	24.1	4.73	16.43	4	VHL	10	0	170.9	173.4	67.1	61.5	63.7	71.2	75.2	67.4	125.4	124.2
High	P40424	Pre-B-cell leukemia transcription factor 1 [OS=Homo sapiens]	0	41.591	24	7	8	4	430	46.6	7.03	28.32	7	PBX1	9	0	231.7	287.7	121.5	134.2	14.8	13.3	46.1	48	47.5	55.1
High	P40425	Pre-B-cell leukemia transcription factor 2 [OS=Homo sapiens]	0	50.267	35	9	12	6	430	45.9	7.56	40.8	9	PBX2	0	3	223.9	229.5	67.4	65.3	72	77.3	55.8	54.5	76.2	78.1
High	P40429	60S ribosomal protein L13a [OS=Homo sapiens]	0	90.901	58	23	97	23	203	23.6	10.93	189.68	23	RPL13A	15	0	123.3	116.5	105.1	105.7	89.2	96.3	90.6	90.8	91.9	90.5
High	P40616	ADP-ribosylation factor-like protein 1 [OS=Homo sapiens]	0	50.588	73	9	13	9	181	20.4	5.72	38.59	9	ARL1	1	0	76.9	65.6	90.2	93.2	151.6	140.8	110.1	103.5	85.8	82.4
High	P40692	DNA mismatch repair protein Mlh1 [OS=Homo sapiens]	0	115.818	41	26	31	26	756	84.5	5.72	79.84	26	MLH1	12	0	64.4	71.3	123	131.7	71.8	95.2	98.3	112.5	109.1	122.7
High	P40763	Signal transducer and activator of transcription 3 [OS=Homo sapiens]	0	182.878	56	37	58	37	770	88	6.3	178.53	37	STAT3	108	0	52.9	51.4	106.7	124.8	161.2	187.6	140.1	145.7	15.4	14.2
High	P40818	Ubiquitin carboxyl-terminal hydrolase 8 [OS=Homo sapiens]	0	123.411	32	36	43	36	1118	127.4	8.51	99.8	36	USP8	6	0	62.5	63.6	154.6	152.9	83.9	100.7	87.2	89.2	100.9	104.6
High	P40855	Peroxisomal biogenesis factor 19 [OS=Homo sapiens]	0	82.548	46	13	22	13	299	32.8	4.34	71.27	13	PEX19	2	0	152.4	147	68.5	65.8	59.8	79.2	93.9	93.9	119.7	119.8
High	P40925	Malate dehydrogenase, cytoplasmic [OS=Homo sapiens]	0	115.364	54	25	73	25	334	36.4	7.36	176.59	25	MDH1	8	0	93.6	87.9	99.3	95.6	121.6	131.6	77.3	72.3	112.2	108.5
High	P40926	Malate dehydrogenase, mitochondrial [OS=Homo sapiens]	0	227.778	69	24	205	24	338	35.5	8.68	644.23	24	MDH2	7	0	135.5	137.4	112.3	110.1	104	94.6	73.1	70.5	81.7	80.8
High	P40937	Replication factor C subunit 5 [OS=Homo sapiens]	0	118.841	63	20	33	20	340	38.5	7.2	103.41	20	RFC5	28	0	134.4	141.8	75.6	75.2	86.3	84.1	104.7	105.5	95.6	96.8
High	P40938	Replication factor C subunit 3 [OS=Homo sapiens]	0	113.573	60	20	34	20	356	40.5	8.34	110.97	20	RFC3	28	0	152.6	160	74.6	74.5	88.5	80.3	92	92	92.2	93.2
High	P40939	Trifunctional enzyme subunit alpha, mitochondrial [OS=Homo sapiens]	0	393.503	73	57	213	57	763	82.9	9.04	661.56	57	HADHA	12	0	68.1	65.8	100.3	98.6	191.2	183.7	63.7	61.7	83.7	83.1
High	P41091	Eukaryotic translation initiation factor 2 subunit 3 [OS=Homo sapiens]	0	134.206	54	25	70	25	472	51.1	8.4	170.08	25	EIF2S3	12	0	79.5	80.1	103.5	100.2	71.9	78.4	105.6	103.8	138.3	138.7
High	P41134	DNA-binding protein inhibitor ID-1 [OS=Homo sapiens]	0	25.293	64	6	7	6	155	16.1	6.99	26.87	6	ID1	10	0	12.5	11.7	145.8	144.5	61.4	107.4	75.6	84.9	178.7	177.7
High	P41208	Centrin-2 [OS=Homo sapiens]	0	61.17	73	11	23	11	172	19.7	5	56.92	11	CETN2	13	0	105.7	104.5	88.4	84.1	100	129.9	87.4	84.8	111.9	103.3
High	P41212	Transcription factor ETV6 [OS=Homo sapiens]	0	18.798	17	6	6	6	452	53	7.43	17.2	6	ETV6	4	0	79.1	76.8	112.9	107.9	95.7	81.9	136.1	120.5	94	95.1
High	P41214	Eukaryotic translation initiation factor 2D [OS=Homo sapiens]	0	164.025	66	29	43	29	584	64.7	7.65	138.4	29	EIF2D	0	0	99.3	101.1	70.9	67.5	57.6	73.4	81	81.7	177.8	189.5
High	P41223	Protein BUD31 homolog [OS=Homo sapiens]	0	54.307	70	14	25	14	144	17	8.82	51.17	14	BUD31	1	0	117.1	124.2	103.3	97.3	88.7	94	87.9	97.8	91.9	97.8
High	P41226	Ubiquitin-like modifier-activating enzyme 7 [OS=Homo sapiens]	0	31.165	11	9	9	8	1012	111.6	6.04	21.47	9	UBA7	7	0	15.4	12.7	19	20.5	143.8	196.9	264.4	251.3	37.6	38.4
High	P41227	N-alpha-acetyltransferase 10 [OS=Homo sapiens]	0	157.832	83	21	49	21	235	26.4	5.64	156.72	21	NAA10	0	0	137.9	142.1	92.4	90.7	55.4	66.1	109.3	117.1	92	97.1
High	P41229	Lysine-specific demethylase 5C [OS=Homo sapiens]	0	164.606	28	34	38	30	1560	175.6	5.58	113.23	34	KDM5C	2	1	75.1	219	58.1	127.6	57.7	54.6	75.4	129.7	82.7	120.1
High	P41235	Hepatocyte nuclear factor 4-alpha [OS=Homo sapiens]	0	42.689	31	10	14	10	474	52.8	7.43	40.93	10	HNF4A	5	0	9.3	5.8	87	67.1	343.2	420.5	24.9	26.9	8.4	6.9
High	P41236	Protein phosphatase inhibitor 2 [OS=Homo sapiens]	0	80.25	61	10	22	10	205	23	4.74	77.95	10	PPP1R2	0	0	127.5	130.5	58.5	57.7	57.1	67.9	95.1	98.6	151.2	155.9
High	P41240	Tyrosine-protein kinase CSK [OS=Homo sapiens]	0	125.923	53	24	38	23	450	50.7	7.06	117.18	24	CSK	18	1	155.7	156.6	96.2	95.2	74.8	79.9	79.3	78.2	91.7	92.4
High	P41247	Patatin-like phospholipase domain-containing protein 4 [OS=Homo sapiens]	0	37.067	39	7	11	7	253	28	9.11	35.95	7	PNPLA4	1	0	80	78.8	101.1	115.3	119.9	115.5	83.2	84.1	109.6	112.6
High	P41250	Glycine--tRNA ligase [OS=Homo sapiens]	0	258.607	60	47	118	46	739	83.1	7.03	286.79	47	GARS1	2	1	149.4	148.7	112.6	93.7	103.8	74.3	95.4	85.4	67.6	69.1
High	P41252	Isoleucine--tRNA ligase, cytoplasmic [OS=Homo sapiens]	0	380.609	55	75	139	75	1262	144.4	6.15	413.61	75	IARS1	3	0	162.1	159.9	107.4	108.2	89.1	80.3	80.9	76.4	69.1	66.4
High	P41440	Reduced folate transporter [OS=Homo sapiens]	0	28.687	14	6	9	6	591	64.8	8.95	25.78	6	SLC19A1	3	0	125.9	127.8	65.7	74	109.2	134.8	25.1	36.1	147.6	153.8
High	P41567	Eukaryotic translation initiation factor 1 [OS=Homo sapiens]	0	102.176	73	14	24	14	113	12.7	7.44	79.45	14	EIF1	2	0	95.6	95.8	108.5	105.8	89.3	103.4	100.6	104.9	98.7	97.4
High	P41732	Tetraspanin-7 [OS=Homo sapiens]	0	6.582	6	1	2	1	249	27.6	7.2	9.19	1	TSPAN7	2	0	207.6	151.5	67.2	30.9	210.2	297.7	18.6	16.4	0	0
High	P41743	Protein kinase C iota type [OS=Homo sapiens]	0	59.693	31	12	17	11	596	68.2	5.85	58.44	12	PRKCI	14	0	108.2	115.1	77.1	80.2	69.9	67.3	115.4	116.9	121.6	128.2
High	P42025	Beta-centractin [OS=Homo sapiens]	0	89.303	50	15	29	7	376	42.3	6.4	91.2	15	ACTR1B	2	0	81.5	83.9	72.5	74.6	129.6	185.4	144.5	131.7	47.3	48.9
High	P42126	Enoyl-CoA delta isomerase 1, mitochondrial [OS=Homo sapiens]	0	69.258	38	8	22	8	302	32.8	8.54	64.92	8	ECI1	3	0	147.8	129.6	89.7	73.2	188.4	159.6	59.4	55.1	52.2	45
High	P42166	Lamina-associated polypeptide 2, isoform alpha [OS=Homo sapiens]	0	305.226	74	44	117	31	694	75.4	7.66	388.85	44	TMPO	2	10	106.4	109.5	119.2	117.2	66.2	65.8	138.2	132.6	73.2	71.8
High	P42224	Signal transducer and activator of transcription 1-alpha/beta [OS=Homo sapiens]	0	212.51	53	37	63	37	750	87.3	6.05	181.23	37	STAT1	77	0	41.6	43.7	170.1	173.7	77.7	97.5	90.6	101	98.9	105.1
High	P42226	Signal transducer and activator of transcription 6 [OS=Homo sapiens]	0	47.153	21	14	15	12	847	94.1	6.23	37.34	14	STAT6	11	0	51.3	38.5	126.7	122	62.2	94.1	145.3	130.5	114.3	115.1
High	P42285	Exosome RNA helicase MTR4 [OS=Homo sapiens]	0	253.965	48	57	83	55	1042	117.7	6.52	216.99	57	MTREX	2	0	133.9	137.2	118.2	118.3	98.4	97.3	66.1	64.1	82.5	84
High	P42330	Aldo-keto reductase family 1 member C3 [OS=Homo sapiens]	0	249.976	86	32	233	14	323	36.8	7.94	660.1	32	AKR1C3	10	0	8.2	3.9	390.1	406.6	68	70.3	17.1	19	8.4	8.5
High	P42336	Phosphatidylinositol 4,5-bisphosphate 3-kinase catalytic subunit alpha isoform [OS=Homo sapiens]	0	24.447	7	7	9	7	1068	124.2	7.23	22.72	7	PIK3CA	132	0	53.4	47.7	65.8	65.8	73.7	71.2	113	100.8	203	205.6
High	P42338	Phosphatidylinositol 4,5-bisphosphate 3-kinase catalytic subunit beta isoform [OS=Homo sapiens]	0	24.053	8	8	8	8	1070	122.7	7.09	20.64	8	PIK3CB	72	0	66.5	67.9	112.3	107.8	98	97.1	111.7	99.5	127.9	111.2
High	P42345	Serine/threonine-protein kinase mTOR [OS=Homo sapiens]	0	279.824	32	65	80	63	2549	288.7	7.17	224.62	65	MTOR	82	0	113.1	111.6	86.6	87	99.5	101.3	98.1	98.2	104	100.7
High	P42356	Phosphatidylinositol 4-kinase alpha [OS=Homo sapiens]	0	142.822	21	35	39	35	2102	236.7	7.06	105.64	35	PI4KA	4	0	130.8	139.5	88.3	85.5	91.7	90.3	82.9	82.1	103	106
High	P42566	Epidermal growth factor receptor substrate 15 [OS=Homo sapiens]	0	196.712	51	38	51	38	896	98.6	4.64	156.06	38	EPS15	8	0	126.8	131.5	82.4	82.7	77.3	75.7	120.1	126.3	87.2	90
High	P42568	Protein AF-9 [OS=Homo sapiens]	0	12.731	7	3	3	3	568	63.3	8.63	8.4	3	MLLT3	3	0	155.3	172.9	162.1	151.4	66.7	51.7	70.9	73.8	42	53.2
High	P42574	Caspase-3 [OS=Homo sapiens]	0	36.935	34	7	13	6	277	31.6	6.54	39.23	7	CASP3	57	0	66.6	77.4	50.9	53.9	145.3	202	105.6	122.1	81.3	94.8
High	P42575	Caspase-2 [OS=Homo sapiens]	0	50.121	31	11	13	11	452	50.7	6.81	34.24	11	CASP2	8	0	117.7	129.8	64.4	75.3	68	72.2	100	113.1	129.4	130
High	P42677	40S ribosomal protein S27 [OS=Homo sapiens]	0	39.516	42	6	23	3	84	9.5	9.45	55.47	6	RPS27	25	4	111.1	116.1	91.3	88.2	85.6	89.9	101.2	103	104.4	109.2
High	P42684	Tyrosine-protein kinase ABL2 [OS=Homo sapiens]	0	51.468	13	10	11	8	1182	128.3	8.07	34.5	10	ABL2	7	0	142.1	143.9	106.5	112.2	79.5	70.2	113.7	117	59	55.8
High	P42694	Probable helicase with zinc finger domain [OS=Homo sapiens]	0	130.376	22	29	31	29	1942	218.8	7.42	90.48	29	HELZ	0	0	128.5	128.6	72.6	72.5	86.8	95.8	68.7	65.7	139.7	141.2
High	P42695	Condensin-2 complex subunit D3 [OS=Homo sapiens]	0	126.109	23	26	27	26	1498	168.8	7.5	90.41	26	NCAPD3	1	0	168.3	190.7	51.8	51.2	49.7	53.1	120.2	131.1	90.3	93.7
High	P42696	RNA-binding protein 34 [OS=Homo sapiens]	0	132.4	55	30	37	30	430	48.5	10.11	84.31	30	RBM34	0	0	161.9	165.3	94.2	97.2	92.3	89.8	83.1	83.9	66.9	65.4
High	P42704	Leucine-rich PPR motif-containing protein, mitochondrial [OS=Homo sapiens]	0	654.87	73	114	305	114	1394	157.8	6.13	880.24	114	LRPPRC	4	0	83	85.4	108.4	110.2	147.3	145.9	78.5	81.2	80.2	80
High	P42765	3-ketoacyl-CoA thiolase, mitochondrial [OS=Homo sapiens]	0	210.403	84	28	67	28	397	41.9	8.09	258.53	28	ACAA2	2	0	87.7	77.9	111.5	104.4	227.9	199.5	66.3	61	32	31.8
High	P42766	60S ribosomal protein L35 [OS=Homo sapiens]	0	42.171	56	11	41	10	123	14.5	11.05	49.98	11	RPL35	14	0	121.8	110.2	108.8	100.2	91.3	98.3	96.3	90.4	96.5	86.3
High	P42771	Cyclin-dependent kinase inhibitor 2A [OS=Homo sapiens]	0	32.231	45	6	8	6	156	16.5	5.81	29.94	6	CDKN2A	25	0	435.4	401.4	34.1	32.7	24.1	31.9	10.3	9.3	10.2	10.6
High	P42773	Cyclin-dependent kinase 4 inhibitor C [OS=Homo sapiens]	0	30.899	46	6	11	6	168	18.1	6.52	28.12	6	CDKN2C	8	0	131.4	144.8	47.9	59.5	38.1	40.8	99	95.8	171.1	171.7
High	P42785	Lysosomal Pro-X carboxypeptidase [OS=Homo sapiens]	0	31.018	19	8	12	8	496	55.8	7.21	34.11	8	PRCP	2	0	79.4	89.7	61.3	70.9	214.7	146.1	77.1	80.1	86.3	94.4
High	P42830	C-X-C motif chemokine 5 [OS=Homo sapiens]	0	10.079	25	2	2	2	114	12	8.88	8.32	2	CXCL5	7	0	31	28.6	361.2	377.6	37.6	42.3	23.4	30.3	32.4	35.6
High	P42858	Huntingtin [OS=Homo sapiens]	0	238.979	23	55	64	55	3142	347.4	6.2	184.86	55	HTT	5	0	141.5	143.4	69.7	69.4	92.1	105	88.8	91.1	99.4	99.7
High	P42892	Endothelin-converting enzyme 1 [OS=Homo sapiens]	0	131.11	46	29	41	29	770	87.1	5.88	124.78	29	ECE1	5	0	31.3	34.9	53	58	60	88.8	275.8	259.3	67	71.8
High	P42898	Methylenetetrahydrofolate reductase [OS=Homo sapiens]	0	11.975	9	4	4	4	656	74.5	5.34	9.03	4	MTHFR	12	0	174.1	169.8	81.8	73.4	116.6	134	76.7	82.4	43.1	48.1
High	P43007	Neutral amino acid transporter A [OS=Homo sapiens]	0	54.217	26	9	12	8	532	55.7	6.25	31.67	9	SLC1A4	2	0	106.2	110.2	88.1	86.7	214.1	213	49.3	48.7	38.7	44.9
High	P43034	Platelet-activating factor acetylhydrolase IB subunit beta [OS=Homo sapiens]	0	108.506	48	22	40	21	410	46.6	7.37	104.14	22	PAFAH1B1	17	0	110.5	116.2	111.6	123.8	68.1	72.1	122.5	129.6	71.2	74.3
High	P43121	Cell surface glycoprotein MUC18 [OS=Homo sapiens]	0	93.672	32	18	28	18	646	71.6	5.76	75.58	18	MCAM	9	0	52.2	56.2	28.7	35	92.2	76	89.1	72.3	255.4	242.8
High	P43155	Carnitine O-acetyltransferase [OS=Homo sapiens]	0	86.683	33	21	31	21	626	70.8	8.44	74.44	21	CRAT	3	0	85.8	87.9	130.7	139.1	166.5	182.5	90.5	81.4	18.2	17.4
High	P43243	Matrin-3 [OS=Homo sapiens]	0	324.627	55	60	163	58	847	94.6	6.25	397.25	60	MATR3	0	0	133.9	133.2	100.3	98.3	96.8	98.8	90.1	89.7	79.7	79.1
High	P43246	DNA mismatch repair protein Msh2 [OS=Homo sapiens]	0	220.979	46	41	70	40	934	104.7	5.77	196.29	41	MSH2	12	0	139.8	146.2	98	106.1	78.2	78.4	97.4	98.7	77.7	79.5
High	P43250	G protein-coupled receptor kinase 6 [OS=Homo sapiens]	0	29.446	15	6	6	5	576	65.9	8	16.51	6	GRK6	6	1	187	193.2	108.2	97.9	54.8	47.8	74.2	70.3	85	81.8
High	P43251	Biotinidase [OS=Homo sapiens]	0	19.139	12	4	4	4	543	61.1	6.25	13.96	4	BTD	2	0	160.1	163.9	94.5	105.1	63.6	78.3	132.4	116	43.7	42.6
High	P43268	ETS translocation variant 4 [OS=Homo sapiens]	0	7.609	8	3	4	3	484	53.9	5.52	12.06	3	ETV4	3	0	27.2	33.8	57.7	44.4	89.7	71.1	68	72.9	276.7	258.6
High	P43304	Glycerol-3-phosphate dehydrogenase, mitochondrial [OS=Homo sapiens]	0	211.69	60	44	82	44	727	80.8	7.69	237.47	44	GPD2	3	0	80.9	77.5	127.2	117.8	23.4	19.8	155.5	148.4	125.8	123.7
High	P43307	Translocon-associated protein subunit alpha [OS=Homo sapiens]	0	37.84	21	4	15	4	286	32.2	4.49	52.09	4	SSR1	2	0	84.8	75	72	69.8	199.8	165.2	104.7	104.9	61.2	62.6
High	P43353	Aldehyde dehydrogenase family 3 member B1 [OS=Homo sapiens]	0	44.331	22	7	10	6	468	51.8	7.62	37.13	7	ALDH3B1	2	0	14.9	16.1	331.1	354.3	42	50.4	50.4	43.9	47.3	49.6
High	P43378	Tyrosine-protein phosphatase non-receptor type 9 [OS=Homo sapiens]	0	55.502	25	14	16	14	593	68	8.02	39.43	14	PTPN9	2	0	130.4	133.2	117.6	112.5	78.1	66.7	100.4	93.1	88.1	79.8
High	P43405	Tyrosine-protein kinase SYK [OS=Homo sapiens]	0	15.774	7	3	3	3	635	72	8.25	11.2	3	SYK	30	0	370.6	416.8	40	50.4	20.4	18.6	16.4	20.2	21.3	25.3
High	P43487	Ran-specific GTPase-activating protein [OS=Homo sapiens]	0	83.881	76	14	55	13	201	23.3	5.29	123.57	14	RANBP1	2	0	196.2	201.8	74.3	76.5	76.9	86.5	69.8	73.5	71.2	73.2
High	P43490	Nicotinamide phosphoribosyltransferase [OS=Homo sapiens]	0	244.522	72	40	141	40	491	55.5	7.15	346.57	40	NAMPT	9	0	50	49	121.8	174.3	41.7	44.8	196.6	189.5	65.9	66.4
High	P43686	26S proteasome regulatory subunit 6B [OS=Homo sapiens]	0	160.62	66	27	74	27	418	47.3	5.21	181.76	27	PSMC4	63	0	100.2	101.9	101.1	104.1	87.2	97.8	94.8	97.6	105.2	110.1
High	P43694	Transcription factor GATA-4 [OS=Homo sapiens]	0	29.054	16	4	5	3	442	44.5	9.26	20.73	4	GATA4	16	1	163.1	165.9	50.8	46	215.3	208.4	53.7	54.3	21	21.5
High	P43897	Elongation factor Ts, mitochondrial [OS=Homo sapiens]	0	144.239	66	24	40	24	325	35.4	8.38	127.97	24	TSFM	1	0	142.6	145.4	102.2	100.4	128.9	113.3	43.4	40.3	91.8	91.7
High	P45877	Peptidyl-prolyl cis-trans isomerase C [OS=Homo sapiens]	0	16.33	21	5	15	4	212	22.7	8.4	23.07	5	PPIC	0	0	99.2	98.6	92.8	99.7	64.9	119	109.3	132.1	91.6	92.8
High	P45880	Voltage-dependent anion-selective channel protein 2 [OS=Homo sapiens]	0	155.491	69	20	183	20	294	31.5	7.56	663.88	20	VDAC2	5	0	77.1	80.8	94.7	99.6	85.6	75.8	64.6	64.8	179.8	177.2
High	P45954	Short/branched chain specific acyl-CoA dehydrogenase, mitochondrial [OS=Homo sapiens]	0	148.739	48	18	50	18	432	47.5	6.99	186.52	18	ACADSB	2	0	52.9	58.4	44	50	334.1	334	43.1	41.1	21.4	20.9
High	P45973	Chromobox protein homolog 5 [OS=Homo sapiens]	0	103.474	65	18	45	17	191	22.2	5.86	134.94	18	CBX5	5	1	156.9	161.8	137.3	136	69.2	67.1	79.2	79.2	58.7	54.6
High	P45974	Ubiquitin carboxyl-terminal hydrolase 5 [OS=Homo sapiens]	0	223.166	51	39	87	37	858	95.7	5.03	266.33	39	USP5	3	1	94.9	101.5	123.4	133.1	79.4	84.3	86.3	85.3	104.8	106.9
High	P45983	Mitogen-activated protein kinase 8 [OS=Homo sapiens]	0	37.25	22	11	13	9	427	48.3	6.89	23.73	11	MAPK8	87	0	82	93.9	96	82.4	108	91.1	132.9	133.8	93.9	86
High	P45984	Mitogen-activated protein kinase 9 [OS=Homo sapiens]	0	39.508	33	11	14	9	424	48.1	5.63	30.11	11	MAPK9	61	0	161.7	173.4	87	84.6	82.2	89.3	98.3	93.6	67	62.9
High	P45985	Dual specificity mitogen-activated protein kinase kinase 4 [OS=Homo sapiens]	0	50.418	34	11	17	11	399	44.3	8.07	44.14	11	MAP2K4	32	0	116.8	108.8	118.4	121.1	93.2	107.1	101.2	97.5	69.2	66.7
High	P46013	Proliferation marker protein Ki-67 [OS=Homo sapiens]	0	808.104	64	177	244	177	3256	358.5	9.45	584.8	177	MKI67	1	0	102.9	111.1	83.2	87.7	51.2	64.9	157.6	175.2	82.2	84
High	P46019	Phosphorylase b kinase regulatory subunit alpha, liver isoform [OS=Homo sapiens]	0	37.77	10	12	17	8	1235	138.3	6.44	38.73	12	PHKA2	3	0	112.1	115	82.9	86.3	116.4	145.2	78.6	71.5	97.1	94.8
High	P46020	Phosphorylase b kinase regulatory subunit alpha, skeletal muscle isoform [OS=Homo sapiens]	0	117.832	27	30	36	26	1223	137.2	6.19	92.44	30	PHKA1	2	0	130.1	138.6	114.7	116.7	53.2	54.5	59.5	65	136.3	131.4
High	P46060	Ran GTPase-activating protein 1 [OS=Homo sapiens]	0	219.158	70	41	102	41	587	63.5	4.68	290.24	41	RANGAP1	12	0	106.3	102.9	60.4	62.1	73.2	76.1	136.3	140.5	119	123.3
High	P46063	ATP-dependent DNA helicase Q1 [OS=Homo sapiens]	0	218.265	61	40	67	39	649	73.4	7.88	195.94	40	RECQL	1	1	107.9	111.6	147.4	147.5	76	71.4	54.2	51.5	114.9	117.7
High	P46087	Probable 28S rRNA (cytosine(4447)-C(5))-methyltransferase [OS=Homo sapiens]	0	195.136	51	37	76	37	812	89.2	9.23	171.64	37	NOP2	3	0	120.1	111.4	132.3	130.1	114.7	107.1	64.2	66.8	76.8	76.7
High	P46100	Transcriptional regulator ATRX [OS=Homo sapiens]	0	307.38	29	67	94	66	2492	282.4	6.55	244.79	67	ATRX	4	1	110.5	119.7	114.1	123	74.7	64	73.8	74	122.4	123.7
High	P46108	Adapter molecule crk [OS=Homo sapiens]	0	112.787	72	20	42	20	304	33.8	5.55	130.63	20	CRK	29	0	95.1	89.7	122.8	121.2	95.4	85.2	105.5	107.6	89.4	88.1
High	P46109	Crk-like protein [OS=Homo sapiens]	0	127.492	62	19	50	19	303	33.8	6.74	157.21	19	CRKL	19	0	162.3	178.3	67.6	72.3	94.9	96	72.7	74.5	89.8	91.7
High	P46199	Translation initiation factor IF-2, mitochondrial [OS=Homo sapiens]	0	97.262	37	24	27	24	727	81.3	7.15	81.91	24	MTIF2	1	0	114.9	123.4	93	96	96.2	94.9	84.2	87.8	102.5	107.2
High	P46379	Large proline-rich protein BAG6 [OS=Homo sapiens]	0	172.308	36	34	58	34	1132	119.3	5.6	165.07	34	BAG6	1	0	102.1	96.5	76.6	77.3	97.6	117.8	93.4	94.3	120.6	123.9
High	P46459	Vesicle-fusing ATPase [OS=Homo sapiens]	0	236.551	57	51	87	50	744	82.5	6.95	243.93	51	NSF	8	1	79.7	79.6	73.5	81.1	94.2	98.5	78.2	79.7	166.4	169.2
High	P46527	Cyclin-dependent kinase inhibitor 1B [OS=Homo sapiens]	0	45.053	67	9	12	9	198	22.1	7.02	30.41	9	CDKN1B	51	0	41.8	43.8	256.4	236.5	155.9	121.7	42.3	44	31.8	25.9
High	P46531	Neurogenic locus notch homolog protein 1 [OS=Homo sapiens]	0	8.685	1	3	3	2	2555	272.3	5.12	8.74	3	NOTCH1	49	0	93.9	93.1	83.4	76	34.4	39.3	169.6	166.4	131	113
High	P46734	Dual specificity mitogen-activated protein kinase kinase 3 [OS=Homo sapiens]	0	101.125	54	18	39	12	347	39.3	7.43	101.33	18	MAP2K3	32	5	68.5	76.2	76.8	88.3	109.9	109.2	116.9	125.7	109.9	118.5
High	P46736	Lys-63-specific deubiquitinase BRCC36 [OS=Homo sapiens]	0	60.424	40	12	17	12	316	36	5.92	49.8	12	BRCC3	5	0	132.5	133.8	101.8	99.1	88.1	98.1	88.6	87.3	84.5	86.2
High	P46776	60S ribosomal protein L27a [OS=Homo sapiens]	0	50.28	33	8	30	8	148	16.6	11	78.68	8	RPL27A	14	0	125.9	116	104.9	102.1	89.4	100.2	93	90.8	90.3	87.3
High	P46777	60S ribosomal protein L5 [OS=Homo sapiens]	0	201.016	70	29	133	29	297	34.3	9.72	328.64	29	RPL5	15	0	131.1	127.7	100.8	99	84.2	89.3	91.7	93.8	89.8	92.6
High	P46778	60S ribosomal protein L21 [OS=Homo sapiens]	0	64.568	64	16	68	16	160	18.6	10.49	172.13	16	RPL21	14	0	115.3	117	99.5	104.3	87.6	103.1	90.9	94.5	92.1	95.8
High	P46779	60S ribosomal protein L28 [OS=Homo sapiens]	0	63.567	46	12	45	12	137	15.7	12.02	104.82	12	RPL28	14	0	120.8	113.2	104.3	99.6	93.3	99.1	94.9	90.1	94.7	90.1
High	P46781	40S ribosomal protein S9 [OS=Homo sapiens]	0	98.524	72	27	98	27	194	22.6	10.65	184.35	27	RPS9	20	0	118.6	102.9	108.2	99	96.5	96.9	96.1	91.5	98.5	91.8
High	P46782	40S ribosomal protein S5 [OS=Homo sapiens]	0	74.899	47	12	106	12	204	22.9	9.72	285.17	12	RPS5	19	0	109.9	111.6	103.6	104.5	91.9	103.5	92.1	92.9	93.4	96.7
High	P46783	40S ribosomal protein S10 [OS=Homo sapiens]	0	100.326	75	21	125	19	165	18.9	10.15	254.7	21	RPS10	19	0	113.4	114.5	100.4	102.5	88.7	99.2	96.9	99.6	93.5	91.3
High	P46821	Microtubule-associated protein 1B [OS=Homo sapiens]	0	729.007	59	121	213	118	2468	270.5	4.81	656.17	121	MAP1B	3	3	58.7	58.1	201.9	187.6	32.3	38	136.2	131.3	79.7	76.1
High	P46926	Glucosamine-6-phosphate isomerase 1 [OS=Homo sapiens]	0	69.238	59	15	24	11	289	32.6	6.92	66.91	15	GNPDA1	1	3	85.4	84.8	81	82.6	100	105.3	65.6	66.6	165	163.8
High	P46934	E3 ubiquitin-protein ligase NEDD4 [OS=Homo sapiens]	0	60.704	17	19	23	17	1319	149	6.58	53.3	19	NEDD4	9	0	70.9	72.7	183.3	182.7	71.1	73.7	123.3	125.3	49.6	47.4
High	P46937	Transcriptional coactivator YAP1 [OS=Homo sapiens]	0	94.311	48	16	26	16	504	54.4	5.17	83.02	16	YAP1	18	0	67.9	73.6	66.6	68.1	83.4	75.2	183.4	170.3	103.2	108.2
High	P46939	Utrophin [OS=Homo sapiens]	0	668.963	48	151	212	147	3433	394.2	5.33	571.91	151	UTRN	2	0	67.5	70.5	65.1	63.3	220.8	122.4	112.6	109	87.1	81.7
High	P46940	Ras GTPase-activating-like protein IQGAP1 [OS=Homo sapiens]	0	653.947	65	109	240	103	1657	189.1	6.48	722.37	109	IQGAP1	25	5	65.2	64.4	128.8	131.8	53.1	56.5	163.8	156	91.8	88.4
High	P46952	3-hydroxyanthranilate 3,4-dioxygenase [OS=Homo sapiens]	0	15.129	26	5	5	5	286	32.5	5.88	12.14	5	HAAO	3	0	30.7	29.8	31.7	26.5	273.7	439.3	49.9	52.7	33.1	32.5
High	P46976	Glycogenin-1 [OS=Homo sapiens]	0	48.132	19	8	12	8	350	39.4	5.53	39.23	8	GYG1	10	0	99.7	96.9	106.9	105.7	123.1	118.9	84.9	84.3	90.6	89.1
High	P46977	Dolichyl-diphosphooligosaccharide--protein glycosyltransferase subunit STT3A [OS=Homo sapiens]	0	69.391	17	18	34	16	705	80.5	8.07	88.05	18	STT3A	2	0	75.7	74.6	73.7	69.4	202.1	175.9	81.9	87.5	77.9	81.1
High	P47224	Guanine nucleotide exchange factor MSS4 [OS=Homo sapiens]	0	15.634	33	3	4	3	123	13.8	5.52	11.41	3	RABIF	1	0	80.7	85.5	73.1	69.9	57.8	90.3	125.9	132.1	144.1	140.6
High	P47712	Cytosolic phospholipase A2 [OS=Homo sapiens]	0	77.69	28	20	26	20	749	85.2	5.38	69.07	20	PLA2G4A	24	0	66.8	60.5	385	345.2	29.2	24	11.5	9.7	35.8	32.4
High	P47736	Rap1 GTPase-activating protein 1 [OS=Homo sapiens]	0	38.428	16	8	11	8	663	73.3	5.82	30.77	8	RAP1GAP	5	0	42.5	43.8	296.4	260	78.1	88.2	41.6	42.7	54.4	52.3
High	P47755	F-actin-capping protein subunit alpha-2 [OS=Homo sapiens]	0	106.128	77	18	40	15	286	32.9	5.85	139.92	18	CAPZA2	7	0	66.3	70.8	120	121.2	97.7	112.5	122.8	126.7	81.5	80.4
High	P47756	F-actin-capping protein subunit beta [OS=Homo sapiens]	0	124.548	55	20	68	20	277	31.3	5.59	152.74	20	CAPZB	0	0	86.7	91.6	91.2	87.5	83.5	92	138.4	139.7	92.9	96.6
High	P47813	Eukaryotic translation initiation factor 1A, X-chromosomal [OS=Homo sapiens]	0	59.562	76	11	37	2	144	16.5	5.24	94.76	11	EIF1AX	8	0	124.5	144.4	86.3	82.4	58.9	67.3	110.4	121.9	99.9	104
High	P47895	Aldehyde dehydrogenase family 1 member A3 [OS=Homo sapiens]	0	207.926	66	33	89	29	512	56.1	7.25	225.3	33	ALDH1A3	3	2	10.6	9.3	15.8	15.4	16.9	18.2	24.1	18.3	456.6	414.7
High	P47897	Glutamine--tRNA ligase [OS=Homo sapiens]	0	278.211	61	47	98	46	775	87.7	7.15	303.77	47	QARS1	3	0	94.5	87.8	73.8	73	98.3	103.8	100.3	101.9	129.9	136.9
High	P47914	60S ribosomal protein L29 [OS=Homo sapiens]	0	52.173	40	10	55	10	159	17.7	11.66	100.44	10	RPL29	14	0	130.6	126.8	100.7	101.9	82.3	89.8	93.4	91.4	93.3	89.9
High	P47974	mRNA decay activator protein ZFP36L2 [OS=Homo sapiens]	0	18.276	12	5	6	5	494	51	8.16	12.08	5	ZFP36L2	2	0	94.7	101.1	97.9	89.8	122.3	145.8	88.3	96.6	85.7	77.9
High	P47985	Cytochrome b-c1 complex subunit Rieske, mitochondrial [OS=Homo sapiens]	0	76.357	53	14	46	14	274	29.6	8.32	127.41	14	UQCRFS1	5	0	124.6	126.3	117.2	125.2	95.7	100.5	76.5	80.8	74.8	78.3
High	P48029	Sodium- and chloride-dependent creatine transporter 1 [OS=Homo sapiens]	0	8.069	6	2	2	2	635	70.5	6.42	4.57	2	SLC6A8	4	0	202	222.7	50.8	36.8	158.5	103.8	25.3	18.3	96	85.8
High	P48047	ATP synthase subunit O, mitochondrial [OS=Homo sapiens]	0	99.89	68	14	53	14	213	23.3	9.96	165.62	14	ATP5PO	5	0	115.3	107.2	103.5	95.6	144.5	131.4	51.4	49.3	101.1	100.7
High	P48059	LIM and senescent cell antigen-like-containing domain protein 1 [OS=Homo sapiens]	0	93.993	66	20	29	13	325	37.2	8.05	78.05	20	LIMS1	3	3	74.5	78.6	108.6	106.1	85.8	94.1	125.4	124.8	98.7	103.4
High	P48060	Glioma pathogenesis-related protein 1 [OS=Homo sapiens]	0	22.761	22	4	5	4	266	30.3	8.48	17.24	4	GLIPR1	2	0	9.8	17.3	49.6	59	26.6	46.7	254.9	274.1	123.6	138.3
High	P48066	Sodium- and chloride-dependent GABA transporter 3 [OS=Homo sapiens]	0	17.329	14	6	7	6	632	70.6	6.89	10.92	6	SLC6A11	6	0	61.6	47.9	11.6	0	400.1	404.4	29.8	11.1	17.7	15.8
High	P48067	Sodium- and chloride-dependent glycine transporter 1 [OS=Homo sapiens]	0	10.141	5	2	2	2	706	78.2	7.93	7.56	2	SLC6A9	4	0	173.5	181.3	83.1	88	171.2	96.2	71.8	53.9	38.9	42.1
High	P48147	Prolyl endopeptidase [OS=Homo sapiens]	0	236.578	69	48	75	48	710	80.6	5.86	215.77	48	PREP	0	0	130.3	129.7	83.2	82.3	77.6	90.8	111.5	109.9	93.1	91.6
High	P48163	NADP-dependent malic enzyme [OS=Homo sapiens]	0	145.793	55	26	54	25	572	64.1	6.13	153.89	26	ME1	8	1	67.6	57.9	242.4	220.6	19.8	17.1	95.9	79.5	102.9	96.3
High	P48200	Iron-responsive element-binding protein 2 [OS=Homo sapiens]	0	88.113	33	22	23	22	963	105	7.05	62.63	22	IREB2	3	0	55.4	53.8	116.1	110.8	151.7	178.2	72.5	72.1	92	97.4
High	P48307	Tissue factor pathway inhibitor 2 [OS=Homo sapiens]	0	24.384	26	4	4	4	235	26.9	8.53	14.29	4	TFPI2	0	0	21.2	15.7	122.1	101.9	28.7	24.8	118.8	111.8	214.7	240.3
High	P48382	DNA-binding protein RFX5 [OS=Homo sapiens]	0	85.208	38	18	23	17	616	65.3	9.29	61.37	18	RFX5	2	0	170	154.3	81.8	89.4	69.9	74.2	93.1	78.6	93.3	95.5
High	P48426	Phosphatidylinositol 5-phosphate 4-kinase type-2 alpha [OS=Homo sapiens]	0	65.656	26	12	17	6	406	46.2	6.99	51.92	12	PIP4K2A	6	0	96.1	99.8	70.2	70.6	88.7	110.5	111.8	109.3	120.2	122.8
High	P48436	Transcription factor SOX-9 [OS=Homo sapiens]	0	19.418	13	7	9	7	509	56.1	6.81	22.84	7	SOX9	13	0	15.5	16.4	28.8	27.9	222.3	193	127.3	123.3	125.5	119.9
High	P48444	Coatomer subunit delta [OS=Homo sapiens]	0	253.395	59	37	91	37	511	57.2	6.21	234.75	37	ARCN1	3	0	78.4	75.6	80.9	79.1	111.7	106.3	132.7	136.9	98.8	99.5
High	P48449	Lanosterol synthase [OS=Homo sapiens]	0	125.835	39	26	41	26	732	83.3	6.61	111.97	26	LSS	6	0	76.8	68.6	46.6	44.7	171	164.5	149.3	119.7	82.7	76.1
High	P48454	Serine/threonine-protein phosphatase 2B catalytic subunit gamma isoform [OS=Homo sapiens]	0	20.697	11	6	6	4	512	58.1	6.98	14.23	6	PPP3CC	10	0	151.5	158.5	102.6	101.9	45.8	66.5	110.3	100.4	82.9	79.6
High	P48506	Glutamate--cysteine ligase catalytic subunit [OS=Homo sapiens]	0	146.315	47	28	39	28	637	72.7	6.09	128.61	28	GCLC	16	0	54.3	53.5	270	234.1	95.9	105.7	36.2	36.1	56.2	58
High	P48507	Glutamate--cysteine ligase regulatory subunit [OS=Homo sapiens]	0	53.989	37	10	14	10	274	30.7	6.02	38.85	10	GCLM	14	0	79.8	76.3	230.1	159.5	57.4	62.4	138.1	97.2	53.3	46
High	P48509	CD151 antigen [OS=Homo sapiens]	0	16.893	22	7	13	7	253	28.3	7.47	27.78	7	CD151	4	0	39.6	35.2	111.1	113.9	52.5	63.4	153.3	155.4	138.5	137
High	P48553	Trafficking protein particle complex subunit 10 [OS=Homo sapiens]	0	17.067	6	5	5	5	1259	142.1	6.04	12.79	5	TRAPPC10	2	0	84.8	93.3	90.2	89.3	78	82.6	107.7	98.7	136.9	138.5
High	P48556	26S proteasome non-ATPase regulatory subunit 8 [OS=Homo sapiens]	0	63.019	41	15	34	15	350	39.6	9.7	85.97	15	PSMD8	63	0	112.9	115.1	100.6	105.6	82.2	90.1	101.8	105.3	90.3	96.1
High	P48634	Protein PRRC2A [OS=Homo sapiens]	0	362.698	44	73	135	69	2157	228.7	9.45	318.63	73	PRRC2A	0	0	166.5	172.4	57.4	56.3	78.6	77.8	106.5	115.3	83	86.3
High	P48637	Glutathione synthetase [OS=Homo sapiens]	0	155.765	60	28	58	28	474	52.4	5.92	161.76	28	GSS	7	0	68.2	66.5	87.8	87.9	101.9	140.5	124.3	123.7	101.1	98
High	P48643	T-complex protein 1 subunit epsilon [OS=Homo sapiens]	0	363.814	73	44	273	43	541	59.6	5.66	839.13	44	CCT5	7	1	136.5	134.6	83.1	82.7	83.5	88.1	96.1	98.6	98.3	98.6
High	P48651	Phosphatidylserine synthase 1 [OS=Homo sapiens]	0	33.436	18	7	11	7	473	55.5	8.43	24.23	7	PTDSS1	3	0	70.3	68.5	102.1	86.9	102.7	99.7	84.4	98.8	144.2	142.4
High	P48681	Nestin [OS=Homo sapiens]	0	448.142	56	90	137	90	1621	177.3	4.36	379.95	90	NES	0	0	19.9	20.6	18.8	21	15.7	16.9	39.8	37.1	407.6	402.7
High	P48723	Heat shock 70 kDa protein 13 [OS=Homo sapiens]	0	63.608	27	14	17	14	471	51.9	5.76	46.92	14	HSPA13	1	0	84.5	90.1	88.3	85.5	133.1	131.9	95.4	94.9	94.2	102.2
High	P48728	Aminomethyltransferase, mitochondrial [OS=Homo sapiens]	0	28.457	24	8	8	8	403	43.9	8.57	16.61	8	AMT	3	0	27.7	27.6	35.9	37.2	320.5	390.5	47.9	46	35.3	31.5
High	P48729	Casein kinase I isoform alpha [OS=Homo sapiens]	0	64.842	38	14	21	14	337	38.9	9.57	56.25	14	CSNK1A1	32	0	83.3	88.3	98.1	97.1	94.8	100.8	90.9	86.7	133.2	126.9
High	P48730	Casein kinase I isoform delta [OS=Homo sapiens]	0	75.479	42	17	18	7	415	47.3	9.74	43.36	17	CSNK1D	13	7	93.3	98.9	113.4	118	87.8	92.4	101.9	97	99.6	97.7
High	P48735	Isocitrate dehydrogenase [NADP], mitochondrial [OS=Homo sapiens]	0	147.041	52	27	62	24	452	50.9	8.69	166.05	27	IDH2	6	0	84.7	87.5	68.4	65.7	200.9	288	42.8	42.5	60.9	58.6
High	P48739	Phosphatidylinositol transfer protein beta isoform [OS=Homo sapiens]	0	139.626	83	25	49	22	271	31.5	6.87	126.07	25	PITPNB	1	2	153.3	156.4	64.3	63.6	76	71.8	117.4	121.6	88.2	87.2
High	P48960	Adhesion G protein-coupled receptor E5 [OS=Homo sapiens]	0	122.889	34	20	38	20	835	91.8	6.87	124.63	20	ADGRE5	4	0	23	21	40.9	41.2	23.8	21.8	247.4	251.8	163.8	165.2
High	P49005	DNA polymerase delta subunit 2 [OS=Homo sapiens]	0	100.003	55	20	29	20	469	51.3	5.58	95.75	20	POLD2	25	0	160.7	161.1	88.9	83.1	42.1	41.9	99.2	98.9	109.7	114.3
High	P49006	MARCKS-related protein [OS=Homo sapiens]	0	75.859	87	11	49	10	195	19.5	4.67	168.11	11	MARCKSL1	0	0	170.4	176.1	60	45.7	119.2	136.2	37.2	29	117.9	108.2
High	P49023	Paxillin [OS=Homo sapiens]	0	162.545	60	31	67	31	591	64.5	6.19	179.25	31	PXN	19	0	21	21.3	41.4	40.2	25.7	25.9	106	110.9	304.7	303
High	P49069	Guided entry of tail-anchored proteins factor CAMLG [OS=Homo sapiens]	0	28.545	31	7	7	7	296	32.9	8.05	13.97	7	CAMLG	1	0	146	135.9	105	110.8	86.4	72.9	66.7	65.7	104.9	105.8
High	P49116	Nuclear receptor subfamily 2 group C member 2 [OS=Homo sapiens]	0	56.373	25	11	12	11	596	65.4	6.28	40.53	11	NR2C2	5	0	102.7	104	106	89.7	74.1	55.8	111.3	113.8	115.4	127.1
High	P49137	MAP kinase-activated protein kinase 2 [OS=Homo sapiens]	0	62.266	42	16	19	14	400	45.5	8.68	51.58	16	MAPKAPK2	21	1	93.4	102.1	51	51	56.1	77.2	167.5	174.5	110.6	116.5
High	P49189	4-trimethylaminobutyraldehyde dehydrogenase [OS=Homo sapiens]	0	168.883	58	28	65	28	494	53.8	5.87	176.8	28	ALDH9A1	3	0	132.8	137.5	93.8	99.9	70.5	62.8	98.1	91	110.3	103.4
High	P49207	60S ribosomal protein L34 [OS=Homo sapiens]	0	45.429	46	9	57	9	117	13.3	11.47	106.65	9	RPL34	14	0	126.7	115.1	110.9	102.8	88.6	96.9	92.9	90	91.3	84.7
High	P49247	Ribose-5-phosphate isomerase [OS=Homo sapiens]	0	50.761	39	8	11	8	311	33.2	8.54	37.85	8	RPIA	6	0	81.7	87.1	73	83.8	124.2	169.2	91.3	93.5	97.7	98.5
High	P49257	Protein ERGIC-53 [OS=Homo sapiens]	0	177.666	53	30	65	29	510	57.5	6.77	174.7	30	LMAN1	11	0	53.8	54.2	73.1	69.9	222.9	164.5	82.9	82.7	95.3	100.7
High	P49281	Natural resistance-associated macrophage protein 2 [OS=Homo sapiens]	0.005	3.326	2	1	1	1	568	62.2	6.09	3.45	1	SLC11A2	7	0	82.3	108.7	111.3	107.1	139.9	161.6	61.7	63.4	75.4	88.7
High	P49321	Nuclear autoantigenic sperm protein [OS=Homo sapiens]	0	377.645	76	58	126	58	788	85.2	4.3	348.3	58	NASP	0	0	203	213	62.7	61.9	106	105.6	73.2	77	47.9	49.8
High	P49326	Flavin-containing monooxygenase 5 [OS=Homo sapiens]	0	51.021	27	12	13	12	533	60.2	8.21	34.42	12	FMO5	3	0	16.7	14.4	37.5	43.2	457.2	289	45.8	39.1	27.2	29.8
High	P49327	Fatty acid synthase [OS=Homo sapiens]	0	987.931	60	135	441	133	2511	273.3	6.44	1398.36	135	FASN	18	1	93.2	82.7	72	72.7	196.8	194.1	82.9	65.9	73.7	66
High	P49336	Cyclin-dependent kinase 8 [OS=Homo sapiens]	0	21.255	19	5	5	4	464	53.3	8.57	12.78	5	CDK8	10	1	134.3	134	83.3	101.5	79.2	77.5	83.8	93.5	97.8	115.1
High	P49354	Protein farnesyltransferase/geranylgeranyltransferase type-1 subunit alpha [OS=Homo sapiens]	0	65.83	52	16	24	16	379	44.4	5.08	58.7	16	FNTA	9	0	116	113.5	97.2	103.1	101.3	96.2	78.7	77.3	110.2	106.4
High	P49356	Protein farnesyltransferase subunit beta [OS=Homo sapiens]	0	30.81	18	6	7	6	437	48.7	5.82	28.1	6	FNTB	3	0	90	102.5	93.3	95.3	108.4	90.3	70.1	70.8	135	144.3
High	P49366	Deoxyhypusine synthase [OS=Homo sapiens]	0	95.409	63	16	23	16	369	40.9	5.36	80.71	16	DHPS	1	0	102.9	92.3	62.9	56.6	38.3	44.5	134.8	132.5	170.4	164.9
High	P49368	T-complex protein 1 subunit gamma [OS=Homo sapiens]	0	385.047	73	52	202	52	545	60.5	6.49	570.94	52	CCT3	7	0	133.5	129.9	91.2	90.2	86.2	92	95.9	97.8	91.4	91.8
High	P49406	39S ribosomal protein L19, mitochondrial [OS=Homo sapiens]	0	59.975	49	16	22	16	292	33.5	9.5	59.73	16	MRPL19	4	0	116	113.4	101.5	97.6	139.8	130.3	74.1	75.4	77.2	74.6
High	P49407	Beta-arrestin-1 [OS=Homo sapiens]	0	63.983	53	16	20	13	418	47	6.2	45.92	16	ARRB1	25	0	52.1	54.4	116.4	116	196.9	168.2	111.4	101.5	43.8	39.3
High	P49411	Elongation factor Tu, mitochondrial [OS=Homo sapiens]	0	251.154	73	32	153	32	452	49.5	7.61	489.36	32		0	0	117	118	106.5	104.1	167.4	149.9	57.1	58.1	61.6	60.2
High	P49419	Alpha-aminoadipic semialdehyde dehydrogenase [OS=Homo sapiens]	0	214.708	65	32	83	32	539	58.5	7.99	246.83	32	ALDH7A1	5	0	107.3	109.9	77.6	80.3	140.5	147.8	81.5	74.2	96	85
High	P49427	Ubiquitin-conjugating enzyme E2 R1 [OS=Homo sapiens]	0	27.742	27	7	9	6	236	26.7	4.54	27.05	7	CDC34	6	0	93.8	102.2	63.9	67.8	124.7	153.3	93.2	101.8	101.7	97.6
High	P49441	Inositol polyphosphate 1-phosphatase [OS=Homo sapiens]	0	44.224	30	9	15	9	399	44	5.26	42.48	9	INPP1	1	0	64.7	63	69.8	73.2	154.3	123.7	145.7	158.1	71.3	76.2
High	P49447	Transmembrane ascorbate-dependent reductase CYB561 [OS=Homo sapiens]	0.003	3.811	4	1	1	1	251	27.5	8.56	2.98	1	CYB561	0	0	21.6	25.3	61.9	64.4	24.2	26.4	169.4	147.1	230.9	228.9
High	P49454	Centromere protein F [OS=Homo sapiens]	0	411.956	35	100	109	98	3114	357.3	5.1	293.39	100	CENPF	9	0	117.5	128.2	49.6	49.6	51	58.6	173.4	189.3	91.4	91.3
High	P49458	Signal recognition particle 9 kDa protein [OS=Homo sapiens]	0	40.744	59	9	38	9	86	10.1	7.97	79.55	9	SRP9	1	0	103.2	99.2	82.7	77.3	102.4	91.3	80.6	72.6	150	140.7
High	P49459	Ubiquitin-conjugating enzyme E2 A [OS=Homo sapiens]	0	10.608	18	2	3	2	152	17.3	5.15	7.63	2	UBE2A	3	0	92.3	100.1	91.2	98.5	61.1	69.1	127.8	145	107.3	107.7
High	P49585	Choline-phosphate cytidylyltransferase A [OS=Homo sapiens]	0	113.298	72	24	41	18	367	41.7	7.25	117.09	24	PCYT1A	6	5	65.8	70.5	68.8	67.1	140.7	118.5	109	103.9	127.9	127.8
High	P49588	Alanine--tRNA ligase, cytoplasmic [OS=Homo sapiens]	0	408.901	64	61	155	61	968	106.7	5.53	478.85	61	AARS1	2	0	141.4	126.6	153	127.2	110.6	102.8	55.9	49.6	67.4	65.5
High	P49589	Cysteine--tRNA ligase, cytoplasmic [OS=Homo sapiens]	0	207.207	54	41	70	40	748	85.4	6.76	199.23	41	CARS1	2	0	136	135	123	108.9	67.5	50.5	110.9	105.2	81.2	81.9
High	P49590	Histidine--tRNA ligase, mitochondrial [OS=Homo sapiens]	0	81.701	39	18	26	13	506	56.9	8.24	70.66	18	HARS2	1	0	108	94.9	133.9	126.3	92.2	118.2	56.8	54.7	111.3	103.6
High	P49591	Serine--tRNA ligase, cytoplasmic [OS=Homo sapiens]	0	149.802	59	31	67	31	514	58.7	6.43	185.65	31	SARS1	3	0	188.3	181.8	58.6	55.7	81.1	60.8	107.1	105.4	79.2	82.1
High	P49593	Protein phosphatase 1F [OS=Homo sapiens]	0	89.087	50	16	28	16	454	49.8	5.1	87.54	16	PPM1F	1	0	158	159	62.8	67.9	64.5	65	116.4	117.5	94.3	94.8
High	P49642	DNA primase small subunit [OS=Homo sapiens]	0	50.942	36	12	19	12	420	49.9	8.21	51	12	PRIM1	13	0	167.5	177.6	73.6	74.8	47.5	58.6	89.9	92.8	104.2	113.5
High	P49643	DNA primase large subunit [OS=Homo sapiens]	0	81.521	41	17	23	17	509	58.8	7.91	74.99	17	PRIM2	12	0	152	153.8	65.9	66	51.5	62.2	100.6	109.7	115.1	123.3
High	P49662	Caspase-4 [OS=Homo sapiens]	0	28.841	21	6	7	6	377	43.2	6	23.04	6	CASP4	4	0	10.4	11.6	42.9	40.7	118.9	156.5	148.7	145.5	159.1	165.8
High	P49674	Casein kinase I isoform epsilon [OS=Homo sapiens]	0	59.568	33	14	17	4	416	47.3	9.66	37.13	14	CSNK1E	20	0	164.1	170.5	82.1	83.8	64.5	59.5	114.9	111.6	76.6	72.5
High	P49711	Transcriptional repressor CTCF [OS=Homo sapiens]	0	141.529	49	29	41	29	727	82.7	6.96	103.74	29	CTCF	5	0	131.6	134.7	97.7	94.1	113.7	112.7	74.4	70.4	86.7	84.1
High	P49715	CCAAT/enhancer-binding protein alpha [OS=Homo sapiens]	0	8.535	10	4	5	4	358	37.5	7.68	7.21	4	CEBPA	16	0	62	53	82	69.8	237.1	393.7	32.9	31	22.5	16.1
High	P49720	Proteasome subunit beta type-3 [OS=Homo sapiens]	0	70.361	51	13	37	13	205	22.9	6.55	120.41	13	PSMB3	61	0	105	105.9	95.3	104.7	96.8	107.2	101.2	95.6	96.2	92.2
High	P49721	Proteasome subunit beta type-2 [OS=Homo sapiens]	0	66.67	58	16	34	15	201	22.8	7.02	85.38	16	PSMB2	61	0	109.7	105.2	98.3	102.1	92	96.2	105.6	98.7	97.9	94.2
High	P49736	DNA replication licensing factor MCM2 [OS=Homo sapiens]	0	291.891	63	53	113	53	904	101.8	5.52	331.63	53	MCM2	10	0	161.1	169.6	94.7	97.2	50.7	62	80	76.6	101.2	107
High	P49748	Very long-chain specific acyl-CoA dehydrogenase, mitochondrial [OS=Homo sapiens]	0	206.78	62	35	70	35	655	70.3	8.75	212.58	35	ACADVL	4	0	23.2	19.3	136.3	129.4	90.7	106.2	148	153.7	97.9	95.2
High	P49750	YLP motif-containing protein 1 [OS=Homo sapiens]	0	334.312	39	75	110	75	2146	241.5	6.55	281.67	75	YLPM1	0	0	127.3	129.9	109.9	111	82.3	78.1	90.2	87.8	92.2	91.3
High	P49754	Vacuolar protein sorting-associated protein 41 homolog [OS=Homo sapiens]	0	57.917	19	12	16	12	854	98.5	5.85	44.34	12	VPS41	3	0	90.1	87.2	84.5	94.1	41.8	51.3	29.6	27.4	247.8	246.2
High	P49755	Transmembrane emp24 domain-containing protein 10 [OS=Homo sapiens]	0	110.522	53	17	49	17	219	25	7.44	140.68	17	TMED10	5	0	77.4	78.8	110.5	115.4	153.3	130.9	93.2	85.5	77.2	77.8
High	P49756	RNA-binding protein 25 [OS=Homo sapiens]	0	236.432	40	53	86	51	843	100.1	6.32	199.71	53	RBM25	1	0	121.3	117.2	78.9	76.3	97.7	84.2	90	87.9	124	122.5
High	P49757	Protein numb homolog [OS=Homo sapiens]	0	105.024	45	23	31	18	651	70.8	8.51	78.28	23	NUMB	10	4	69.8	70.1	138.2	135.9	80.8	68.9	94.9	94	123.7	123.7
High	P49759	Dual specificity protein kinase CLK1 [OS=Homo sapiens]	0	29.05	16	5	5	4	484	57.3	8.87	19.07	5	CLK1	1	1	50.3	49.7	138.3	138.6	122.5	90.3	106	92.4	107.6	104.3
High	P49760	Dual specificity protein kinase CLK2 [OS=Homo sapiens]	0	8.88	4	2	2	2	499	60.1	9.66	4.51	2	CLK2	1	0	179.4	182.8	96.2	90.5	86.9	93.7	65.1	62.7	77.1	65.7
High	P49761	Dual specificity protein kinase CLK3 [OS=Homo sapiens]	0	29.887	18	9	9	9	638	73.5	9.92	19.88	9	CLK3	1	0	91.5	94.4	99.6	80.4	104.3	109.1	122.5	124	86.4	87.9
High	P49768	Presenilin-1 [OS=Homo sapiens]	0	24.677	16	5	5	4	467	52.6	5.31	16.35	5	PSEN1	22	1	80.1	83.5	103.4	102.2	85.7	94.6	82.5	74.9	142	151.2
High	P49770	Translation initiation factor eIF-2B subunit beta [OS=Homo sapiens]	0	70.94	47	15	22	15	351	39	6.16	75.09	15	EIF2B2	4	0	101.7	95	74.2	69.8	82.5	87.3	119.2	119.9	125.7	124.7
High	P49773	Adenosine 5'-monophosphoramidase HINT1 [OS=Homo sapiens]	0	52.69	70	8	37	8	126	13.8	6.95	84.95	8	HINT1	0	0	106.4	109.9	110.6	111.1	92.6	93.3	123.5	125	63.4	64.2
High	P49789	Bis(5'-adenosyl)-triphosphatase [OS=Homo sapiens]	0	17.685	31	3	3	3	147	16.8	7.08	10.22	3	FHIT	2	0	179.9	189.9	64.3	68.6	88.6	87.6	112.6	110.8	49.3	48.2
High	P49790	Nuclear pore complex protein Nup153 [OS=Homo sapiens]	0	344.065	57	65	99	65	1475	153.8	8.73	301.92	65	NUP153	29	0	110.4	108	89.1	83.6	90.2	79.4	117.8	110.5	106.5	104.6
High	P49792	E3 SUMO-protein ligase RanBP2 [OS=Homo sapiens]	0	878.843	60	168	283	112	3224	358	6.2	792.52	168	RANBP2	35	35	119.2	115.6	99.6	99.2	102.3	99.2	91.4	91.8	90.6	91
High	P49795	Regulator of G-protein signaling 19 [OS=Homo sapiens]	0	8.871	25	3	3	3	217	24.6	5.62	8.6	3	RGS19	5	0	66.6	67.7	65.1	71	65.4	61	118.7	117.6	186.6	180.2
High	P49810	Presenilin-2 [OS=Homo sapiens]	0	8.555	5	2	2	1	448	50.1	4.59	6.19	2	PSEN2	18	0	199.6	179.7	113.4	123.8	35.6	46.1	88.1	68	76.3	69.4
High	P49815	Tuberin [OS=Homo sapiens]	0	111.288	18	25	26	25	1807	200.5	7.31	67.84	25	TSC2	33	0	116.7	128.3	84.7	87.6	81.5	81.6	95.9	105.2	108.3	110.3
High	P49821	NADH dehydrogenase [ubiquinone] flavoprotein 1, mitochondrial [OS=Homo sapiens]	0	133.466	65	25	46	25	464	50.8	8.21	127.61	25	NDUFV1	5	0	102.1	105.2	112	112.3	149.1	131.9	70.8	68.9	76.7	70.9
High	P49840	Glycogen synthase kinase-3 alpha [OS=Homo sapiens]	0	81.935	40	13	19	10	483	50.9	8.75	75.5	13	GSK3A	17	0	112.6	115.3	131.6	141.2	59.1	62.7	109.9	107.1	81.9	78.6
High	P49841	Glycogen synthase kinase-3 beta [OS=Homo sapiens]	0	76.118	52	15	27	12	420	46.7	8.78	84.18	15	GSK3B	92	2	100.9	103.6	76.6	78.5	67.8	76.8	62.4	64	181.5	187.9
High	P49848	Transcription initiation factor TFIID subunit 6 [OS=Homo sapiens]	0	122.703	48	26	31	26	677	72.6	8.6	82.11	26	TAF6	11	0	112.8	111.2	92.8	90.1	100.7	96	88.1	90.5	107.5	110.4
High	P49902	Cytosolic purine 5'-nucleotidase [OS=Homo sapiens]	0	87.102	36	18	30	18	561	64.9	6.14	88.83	18	NT5C2	3	0	46.3	42.6	139.4	141.8	72.4	60.9	82.2	77.4	173.9	163.2
High	P49903	Selenide, water dikinase 1 [OS=Homo sapiens]	0	120.203	58	14	35	14	392	42.9	5.97	134.5	14	SEPHS1	0	0	130.9	138.2	101.1	98.6	98.4	96.2	94.4	98.3	71.3	72.6
High	P49914	5-formyltetrahydrofolate cyclo-ligase [OS=Homo sapiens]	0	36.204	56	10	12	10	203	23.2	7.88	34.69	10	MTHFS	4	0	99.4	90	160.8	144.6	147.4	147	40.6	38.7	65.1	66.4
High	P49915	GMP synthase [glutamine-hydrolyzing] [OS=Homo sapiens]	0	355.955	80	55	156	55	693	76.7	6.87	474.6	55	GMPS	2	0	135.5	134.2	97.6	97	73.7	76.7	73	76.4	117.7	118.2
High	P49916	DNA ligase 3 [OS=Homo sapiens]	0	223.159	53	54	69	54	1009	112.8	9.01	168.94	54	LIG3	9	0	163.9	164.9	112.4	118.6	91	89.3	74.4	69.1	58.4	58
High	P49917	DNA ligase 4 [OS=Homo sapiens]	0	33.053	13	9	9	9	911	103.9	7.96	21.84	9	LIG4	5	0	64.9	62.9	97.7	93.4	71.5	76.7	138.1	164.4	111.3	119.1
High	P49959	Double-strand break repair protein MRE11 [OS=Homo sapiens]	0	193.216	57	41	68	41	708	80.5	5.9	185.37	41	MRE11	32	0	166.3	178	94.9	92.1	77.6	73.5	95.3	90.5	66.9	65
High	P50053	Ketohexokinase [OS=Homo sapiens]	0	25.395	29	8	10	8	298	32.5	6.32	21.83	8	KHK	4	0	83.8	92.9	62.7	40.8	207.5	285.3	51.9	50.6	58.6	66
High	P50135	Histamine N-methyltransferase [OS=Homo sapiens]	0	54.09	45	13	23	13	292	33.3	5.34	60.54	13	HNMT	5	0	7.8	6.3	13.4	9.5	349.9	390.8	98.2	91.7	16.2	16
High	P50148	Guanine nucleotide-binding protein G(q) subunit alpha [OS=Homo sapiens]	0	39.249	41	11	11	9	359	42.1	5.68	32.67	11	GNAQ	27	0	128.3	144.6	150.3	149.9	122.3	92.5	90.6	100.5	10.5	10.4
High	P50150	Guanine nucleotide-binding protein G(I)/G(S)/G(O) subunit gamma-4 [OS=Homo sapiens]	0	18.67	73	4	4	4	75	8.4	7.08	9.94	4	GNG4	35	0	175	188.5	53.6	51.4	194.2	196.9	45.6	44.6	29.9	20.1
High	P50151	Guanine nucleotide-binding protein G(I)/G(S)/G(O) subunit gamma-10 [OS=Homo sapiens]	0	29.828	56	4	7	4	68	7.2	7.85	21.41	4	GNG10	33	0	84.1	96.1	93.3	100.7	59.4	50.6	145.9	132.6	124.4	112.9
High	P50213	Isocitrate dehydrogenase [NAD] subunit alpha, mitochondrial [OS=Homo sapiens]	0	109.018	53	23	51	23	366	39.6	6.92	107.92	23	IDH3A	4	0	144.1	150	118.7	119.8	85.6	73	75.3	73.3	80.5	79.6
High	P50219	Motor neuron and pancreas homeobox protein 1 [OS=Homo sapiens]	0	28.062	16	6	6	6	401	40.5	7.68	18.17	6	MNX1	0	0	308.3	328.8	63.7	80.1	82.5	62.5	23.5	16.7	16.2	17.6
High	P50225	Sulfotransferase 1A1 [OS=Homo sapiens]	0	89.173	63	19	39	10	295	34.1	6.62	97.24	19	SULT1A1	11	5	32.7	36.2	48.6	59.9	304	417.2	33.9	37.2	15	15.3
High	P50238	Cysteine-rich protein 1 [OS=Homo sapiens]	0	17.021	75	5	21	5	77	8.5	8.75	32.17	5	CRIP1	0	0	5.4	3.4	324.1	448.1	56.3	73.4	7	6.8	38.4	37
High	P50281	Matrix metalloproteinase-14 [OS=Homo sapiens]	0	56.325	24	14	15	14	582	65.9	7.77	41.1	14	MMP14	9	0	8.5	7.8	11.3	10.4	27.4	26	360.2	300.6	122.8	125
High	P50336	Protoporphyrinogen oxidase [OS=Homo sapiens]	0	68.939	47	15	23	14	477	50.7	8.16	71.27	15	PPOX	3	0	132.3	125.6	96.7	91.5	118.9	99.6	76.1	67.3	98.6	93.5
High	P50395	Rab GDP dissociation inhibitor beta [OS=Homo sapiens]	0	297.878	86	48	130	36	445	50.6	6.47	369.75	48	GDI2	2	10	92	90.5	101.5	100.7	117	119	118.4	117.3	72.5	71.1
High	P50402	Emerin [OS=Homo sapiens]	0	100.641	67	16	33	16	254	29	5.5	103.94	16	EMD	12	0	130.5	125.4	126.1	127.8	59.4	61.3	104.8	108.9	77.2	78.6
High	P50416	Carnitine O-palmitoyltransferase 1, liver isoform [OS=Homo sapiens]	0	114.372	37	26	34	26	773	88.3	8.65	98.16	26	CPT1A	15	0	39.9	33.9	167.2	148	44.6	87.8	93.9	104.2	138.5	142
High	P50443	Sulfate transporter [OS=Homo sapiens]	0	26.362	9	6	6	6	739	81.6	8.38	18.89	6	SLC26A2	6	0	76.9	73.6	193.7	288.2	50.8	55.9	44.9	40.9	90.5	84.6
High	P50452	Serpin B8 [OS=Homo sapiens]	0	62.756	41	14	19	11	374	42.7	5.57	50.97	14	SERPINB8	1	0	18.2	15	27.9	30.9	23	31	117.6	106.3	321	309.2
High	P50453	Serpin B9 [OS=Homo sapiens]	0	83.79	52	17	24	15	376	42.4	5.86	68.9	17	SERPINB9	2	1	24.5	22.3	110.3	96.3	143	101.6	218.2	230.6	27	26.1
High	P50454	Serpin H1 [OS=Homo sapiens]	0	214.212	68	29	106	29	418	46.4	8.69	319.01	29	SERPINH1	5	0	71.2	70.7	65.6	60.8	153.5	125.6	174.4	166.9	58.2	53
High	P50479	PDZ and LIM domain protein 4 [OS=Homo sapiens]	0	70.726	57	14	17	14	330	35.4	7.91	53.64	14	PDLIM4	0	0	73.3	72	10.5	12.6	20.3	24.6	204.7	200.1	188.5	193.3
High	P50502	Hsc70-interacting protein [OS=Homo sapiens]	0	138.041	44	23	71	4	369	41.3	5.27	184.82	23	ST13	1	13	169	164.1	76.7	79.5	87.8	94.2	93.1	90.2	70.8	74.6
High	P50542	Peroxisomal targeting signal 1 receptor [OS=Homo sapiens]	0	77.135	32	13	15	13	639	70.8	4.54	48.98	13	PEX5	1	0	150.4	145	90.6	92.8	73.7	83.1	81.7	79	99.1	104.6
High	P50548	ETS domain-containing transcription factor ERF [OS=Homo sapiens]	0	20.416	14	5	5	5	548	58.7	7.3	15.68	5	ERF	2	0	96.5	93.2	179.5	174.9	84	102.4	87.4	79	54.2	48.8
High	P50552	Vasodilator-stimulated phosphoprotein [OS=Homo sapiens]	0	131.488	55	23	55	23	380	39.8	8.94	142.04	23	VASP	5	0	35.5	34.2	140.7	137	121.7	133.3	110.5	117	85.5	84.6
High	P50570	Dynamin-2 [OS=Homo sapiens]	0	244.87	56	53	92	31	870	98	7.44	237.1	53	DNM2	14	16	106.3	105	86.5	82.9	71.8	75.1	122.8	124.2	113.1	112.4
High	P50579	Methionine aminopeptidase 2 [OS=Homo sapiens]	0	185.721	64	27	71	27	478	52.9	5.82	222.33	27	METAP2	1	0	69.7	56.4	134.3	132.6	78.8	98.5	116.3	130.5	88.5	94.3
High	P50583	Bis(5'-nucleosyl)-tetraphosphatase [asymmetrical] [OS=Homo sapiens]	0	29.427	67	8	9	8	147	16.8	5.35	24.4	8	NUDT2	1	0	105	106.4	82.4	87.2	57.7	62	110.4	108.2	139.5	141.2
High	P50613	Cyclin-dependent kinase 7 [OS=Homo sapiens]	0	26.01	20	7	9	6	346	39	8.47	27.53	7	CDK7	43	1	88.5	84.9	93.2	86.1	80.4	97.8	138	129.7	106.1	95.4
High	P50616	Protein Tob1 [OS=Homo sapiens]	0	7.225	7	2	2	2	345	38.1	6.93	5.13	2	TOB1	2	0	41.3	39.2	215.3	223.5	117.5	106	31.4	54.9	91.3	79.6
High	P50747	Biotin--protein ligase [OS=Homo sapiens]	0	32.419	20	9	10	9	726	80.7	5.62	26.58	9	HLCS	2	0	109.9	116	77.8	78	70.5	73.9	102.1	93.9	144.6	133.3
High	P50748	Kinetochore-associated protein 1 [OS=Homo sapiens]	0	145.903	21	41	43	39	2209	250.6	5.97	110.75	41	KNTC1	6	0	127.1	123	79	74.2	56.9	65	109.2	116.8	123.2	125.6
High	P50749	Ras association domain-containing protein 2 [OS=Homo sapiens]	0	15.528	17	4	4	3	326	37.8	8.84	12.88	4	RASSF2	1	0	94.8	98.3	180.6	165.8	22.6	40.8	47	31.2	169.8	149
High	P50750	Cyclin-dependent kinase 9 [OS=Homo sapiens]	0	47.685	33	12	20	11	372	42.8	8.79	48.78	12	CDK9	20	0	115.7	117.2	104.1	109.1	87.8	89	76.2	75.7	110.5	114.5
High	P50851	Lipopolysaccharide-responsive and beige-like anchor protein [OS=Homo sapiens]	0	277.939	29	70	86	64	2863	318.9	5.6	224.85	70	LRBA	0	2	119.1	115.3	97.7	96.9	113.4	106.9	96.5	87.5	83.7	82.9
High	P50895	Basal cell adhesion molecule [OS=Homo sapiens]	0	145.395	45	25	40	25	628	67.4	5.81	132.76	25	BCAM	0	0	20	20.2	95.4	93.2	367.5	220	54.8	44.8	44.3	39.9
High	P50897	Palmitoyl-protein thioesterase 1 [OS=Homo sapiens]	0	67.313	40	12	21	12	306	34.2	6.52	65.9	12	PPT1	1	0	86.8	90.2	77.7	69.6	178.4	179	84.7	84.3	69.5	79.9
High	P50914	60S ribosomal protein L14 [OS=Homo sapiens]	0	93.256	67	22	71	22	215	23.4	10.93	124.95	22	RPL14	14	0	102.6	97.7	90.5	85.6	75.3	79.1	82.1	79.2	152.7	155.1
High	P50990	T-complex protein 1 subunit theta [OS=Homo sapiens]	0	319.985	82	50	192	50	548	59.6	5.6	522.78	50	CCT8	8	0	134.8	129	88.9	84.1	82	82.2	99.3	99	100	100.8
High	P50991	T-complex protein 1 subunit delta [OS=Homo sapiens]	0	267.456	73	36	149	35	539	57.9	7.83	446.7	36	CCT4	7	0	139	131	89.8	86.8	86.2	87.1	96.8	94.6	94.9	93.7
High	P50995	Annexin A11 [OS=Homo sapiens]	0	172.69	45	27	71	25	505	54.4	7.65	190.38	27	ANXA11	0	1	63.2	61.8	82.1	79.8	33.5	39.5	76.1	73.6	245.2	245.3
High	P51003	Poly(A) polymerase alpha [OS=Homo sapiens]	0	131.414	50	29	37	27	745	82.8	7.37	98.17	29	PAPOLA	5	1	128.5	133.9	81.8	80.4	73.2	82.6	87.3	89.9	120.4	121.9
High	P51114	RNA-binding protein FXR1 [OS=Homo sapiens]	0	195.479	59	37	59	33	621	69.7	6.15	154.18	37	FXR1	2	2	80.6	79.3	74.7	74.8	53.2	54.8	115.4	118.3	178	170.8
High	P51116	RNA-binding protein FXR2 [OS=Homo sapiens]	0	168.575	62	33	55	28	673	74.2	6.23	150.29	33	FXR2	1	2	131.3	126.8	114.5	120	43.9	44.5	125.5	125.2	85.1	83.2
High	P51148	Ras-related protein Rab-5C [OS=Homo sapiens]	0	113.811	69	14	67	11	216	23.5	8.41	213.6	14	RAB5C	8	2	80.5	83.1	126.2	137.7	115.5	153.9	125.7	128.5	25	23.9
High	P51149	Ras-related protein Rab-7a [OS=Homo sapiens]	0	148.418	87	23	56	23	207	23.5	6.7	182.84	23	RAB7A	20	0	102.5	100.8	72	74.7	101	110.5	92.7	95.3	123.9	126.6
High	P51151	Ras-related protein Rab-9A [OS=Homo sapiens]	0	48.369	47	9	12	9	201	22.8	5.47	38.22	9	RAB9A	6	0	131.8	140.6	78.2	80.2	71.4	59.9	97	98.1	119.7	123.1
High	P51153	Ras-related protein Rab-13 [OS=Homo sapiens]	0	39.68	48	12	21	9	203	22.8	9.19	49.62	12	RAB13	4	0	80.9	73.6	125.6	123.3	42.5	49.4	111.5	113.9	140.3	139
High	P51157	Ras-related protein Rab-28 [OS=Homo sapiens]	0	26.125	38	8	8	8	221	24.8	5.97	17.12	8	RAB28	1	0	166.2	180.6	71	72.8	64.8	76.5	119.8	123	64.4	61
High	P51159	Ras-related protein Rab-27A [OS=Homo sapiens]	0	11.734	11	2	2	2	221	24.9	5.22	5.91	2	RAB27A	7	0	34.2	40.8	62	70.8	97.5	127.1	176.6	169.3	115.2	106.7
High	P51178	1-phosphatidylinositol 4,5-bisphosphate phosphodiesterase delta-1 [OS=Homo sapiens]	0	37	18	10	10	10	756	85.6	6.7	26.48	10	PLCD1	5	0	56.8	44.9	74.5	76.7	139.9	118	134.6	134.2	107.6	112.8
High	P51397	Death-associated protein 1 [OS=Homo sapiens]	0	21.685	55	6	24	6	102	11.2	9.32	37.13	6	DAP	0	0	46.7	41.4	50.5	49.1	95.8	98.9	133.1	125	187.6	172
High	P51398	28S ribosomal protein S29, mitochondrial [OS=Homo sapiens]	0	126.175	57	24	40	24	398	45.5	8.88	126.61	24	DAP3	3	0	128.3	130.7	93.6	93.1	119	109.4	68.6	73.8	91.2	92.2
High	P51452	Dual specificity protein phosphatase 3 [OS=Homo sapiens]	0	62.971	64	9	16	9	185	20.5	7.8	56.13	9	DUSP3	3	0	78	79.8	93.3	101.4	115.5	122.6	70.1	68.1	133.6	137.8
High	P51511	Matrix metalloproteinase-15 [OS=Homo sapiens]	0	12.928	8	3	3	3	669	75.8	7.46	11.05	3	MMP15	6	0	89.9	87.7	94.5	131.5	204.6	182	48.3	57.5	48.4	55.7
High	P51513	RNA-binding protein Nova-1 [OS=Homo sapiens]	0	41.343	36	11	13	9	507	51.7	8.72	31.47	11	NOVA1	0	2	188.7	218.5	102.1	90.3	35.8	31.4	29.6	28.6	137.4	137.6
High	P51531	Probable global transcription activator SNF2L2 [OS=Homo sapiens]	0	164.453	23	36	47	19	1590	181.2	7.2	138.82	36	SMARCA2	7	0	109.7	115.4	127.7	127.9	100.9	101.1	98	97.6	62.2	59.5
High	P51532	Transcription activator BRG1 [OS=Homo sapiens]	0	220.079	28	49	72	32	1647	184.5	7.88	185.28	49	SMARCA4	11	12	156.5	158.7	33.9	33.6	97.2	91.9	89.4	88.9	125.1	124.8
High	P51553	Isocitrate dehydrogenase [NAD] subunit gamma, mitochondrial [OS=Homo sapiens]	0	107.837	53	17	36	17	393	42.8	8.5	124.74	17	IDH3G	3	0	151.4	156	106.9	107.8	80.2	65	87.9	87.5	79.5	77.7
High	P51570	Galactokinase [OS=Homo sapiens]	0	160.539	60	27	52	27	392	42.2	6.46	164.42	27	GALK1	3	0	105	98.2	103.5	98.4	130.5	140.6	66.8	64.9	97.6	94.6
High	P51571	Translocon-associated protein subunit delta [OS=Homo sapiens]	0	50.094	38	7	20	7	173	19	6.15	58.72	7	SSR4	2	0	78.3	76.1	83.5	73.1	170.7	137.5	111.3	110.1	76.9	82.3
High	P51572	B-cell receptor-associated protein 31 [OS=Homo sapiens]	0	120.263	47	23	63	23	246	28	8.44	107.05	23	BCAP31	4	0	93.5	101.8	93.2	100.2	104.9	97	122.2	131.9	77.6	77.7
High	P51580	Thiopurine S-methyltransferase [OS=Homo sapiens]	0	76.166	69	18	25	18	245	28.2	6.23	74.63	18	TPMT	5	0	81.6	88.4	63.7	67	112.8	136.7	53.9	57.3	168.7	169.8
High	P51608	Methyl-CpG-binding protein 2 [OS=Homo sapiens]	0	107.936	44	22	24	22	486	52.4	9.95	65.33	22	MECP2	9	0	127.6	134.5	96.2	96.8	78.9	59.1	121	115.4	84.9	85.7
High	P51610	Host cell factor 1 [OS=Homo sapiens]	0	351.993	46	63	99	62	2035	208.6	7.46	301.33	63	HCFC1	5	1	144.9	146.4	93.4	90.1	80.9	80.4	94	88.9	91	90
High	P51617	Interleukin-1 receptor-associated kinase 1 [OS=Homo sapiens]	0	42.616	19	8	8	8	712	76.5	6.62	27.85	8	IRAK1	36	0	182.9	172.5	94	97.7	48.7	61.3	97.8	92.7	79.8	72.5
High	P51648	Aldehyde dehydrogenase family 3 member A2 [OS=Homo sapiens]	0	150.675	45	23	61	22	485	54.8	7.88	156.59	23	ALDH3A2	4	0	48.9	49.3	211.5	237.8	101.8	119.7	46.1	46.5	71.3	67.1
High	P51649	Succinate-semialdehyde dehydrogenase, mitochondrial [OS=Homo sapiens]	0	120.15	55	25	42	25	535	57.2	8.28	123.86	25	ALDH5A1	2	0	94.1	102	55	53.9	267.6	269.7	27.5	24.9	52.7	52.7
High	P51654	Glypican-3 [OS=Homo sapiens]	0	45.065	24	10	13	10	580	65.5	6.37	34.83	10	GPC3	13	0	16.8	22.5	15.7	3.4	500.6	365.6	36.6	23.7	8.2	7
High	P51659	Peroxisomal multifunctional enzyme type 2 [OS=Homo sapiens]	0	263.25	55	39	95	39	736	79.6	8.84	314.47	39	HSD17B4	8	0	113.6	113.4	96.8	105.6	161	196	52.9	52.9	53.3	54.4
High	P51665	26S proteasome non-ATPase regulatory subunit 7 [OS=Homo sapiens]	0	103.945	52	16	46	16	324	37	6.77	145.08	16	PSMD7	64	0	109.9	107.1	104.5	102.9	87	91.9	106.8	104.7	92.7	92.5
High	P51668	Ubiquitin-conjugating enzyme E2 D1 [OS=Homo sapiens]	0	12.345	20	2	6	1	147	16.6	7.42	22.22	2	UBE2D1	35	0	112.2	105.8	113.2	100.8	74.3	84.2	91.1	81.6	115.5	121.1
High	P51687	Sulfite oxidase, mitochondrial [OS=Homo sapiens]	0	60.78	40	14	20	14	545	60.2	6.11	56.17	14	SUOX	1	0	128.5	107.8	67.3	64.9	212.5	160.3	37.7	30.2	95.1	95.6
High	P51688	N-sulphoglucosamine sulphohydrolase [OS=Homo sapiens]	0	19.994	11	4	4	4	502	56.7	6.95	13.64	4	SGSH	3	0	58.4	49.4	54.5	43.9	148.8	155.2	90.8	82.9	151.6	164.4
High	P51690	Arylsulfatase L [OS=Homo sapiens]	0	42.855	22	11	13	11	589	65.6	6.96	37.86	11	ARSL	3	0	19.9	16.3	239.3	222.2	198.3	159.4	51.8	52.1	21.6	19.1
High	P51692	Signal transducer and activator of transcription 5B [OS=Homo sapiens]	0	39.362	13	10	12	2	787	89.8	6.05	27.51	10	STAT5B	49	4	129.7	135.2	114.9	106.7	113.4	111.4	119.1	123.2	21	25.3
High	P51784	Ubiquitin carboxyl-terminal hydrolase 11 [OS=Homo sapiens]	0	126.689	34	26	39	24	963	109.7	5.45	132.62	26	USP11	2	1	64.1	60.5	105.6	87.5	143.4	150.6	100.3	95.1	98.4	94.6
High	P51788	Chloride channel protein 2 [OS=Homo sapiens]	0	13.828	3	2	2	2	898	98.5	8.38	9.31	2	CLCN2	1	0	72.3	59.4	26.2	22.5	145.7	183.5	116.2	119.6	123.8	130.7
High	P51790	H(+)/Cl(-) exchange transporter 3 [OS=Homo sapiens]	0	16.156	8	6	6	5	818	90.9	6.28	15.52	6	CLCN3	1	0	127.7	125.8	110.2	108.1	64.2	70.6	109	102	91.4	91
High	P51795	H(+)/Cl(-) exchange transporter 5 [OS=Homo sapiens]	0	11.937	5	4	4	3	816	90.7	6.19	7.73	4	CLCN5	2	0	130.1	144.9	77.2	73.1	167.5	162	50.7	61	65.8	67.7
High	P51798	H(+)/Cl(-) exchange transporter 7 [OS=Homo sapiens]	0	49.314	14	10	16	10	805	88.6	8.43	40.44	10	CLCN7	2	0	87.1	86.3	96.3	98.9	118.4	137.7	88.1	82.6	97	107.6
High	P51808	Dynein light chain Tctex-type 3 [OS=Homo sapiens]	0	17.89	15	1	2	1	116	13.1	5.66	9.28	1	DYNLT3	3	0	40	56	72.1	93.6	31.3	45	125.2	152.2	169	215.6
High	P51809	Vesicle-associated membrane protein 7 [OS=Homo sapiens]	0	34.763	30	6	11	6	220	24.9	8.6	32.06	6	VAMP7	6	0	125.3	114	90.3	87.7	62.6	67.1	136.5	139.8	84	92.6
High	P51812	Ribosomal protein S6 kinase alpha-3 [OS=Homo sapiens]	0	199.131	59	36	72	24	740	83.7	6.89	204.55	36	RPS6KA3	17	10	59.1	58.2	74.5	67.9	248.2	223	67.4	61.4	73.6	66.6
High	P51825	AF4/FMR2 family member 1 [OS=Homo sapiens]	0	14.024	6	5	5	5	1210	131.3	9.2	6.55	5	AFF1	0	0	107	108.7	92.3	94.8	104	118.9	82.6	126.6	82.6	82.5
High	P51843	Nuclear receptor subfamily 0 group B member 1 [OS=Homo sapiens]	0	19.582	17	5	5	5	470	51.7	8.07	16.58	5	NR0B1	1	0	22.1	21.9	498.8	359.2	39.1	24.4	11.6	4.5	9.4	8.8
High	P51858	Hepatoma-derived growth factor [OS=Homo sapiens]	0	184.612	89	29	89	27	240	26.8	4.73	213.51	29	HDGF	2	0	108.1	105.5	124.1	126.7	82.8	77.3	101.4	98.9	86.8	88.5
High	P51946	Cyclin-H [OS=Homo sapiens]	0	34.947	25	9	10	9	323	37.6	7.15	23.65	9	CCNH	39	0	68	88.2	82.8	82.9	94.8	123	120.1	128.3	111.1	100.7
High	P51948	CDK-activating kinase assembly factor MAT1 [OS=Homo sapiens]	0	60.489	58	15	20	15	309	35.8	6.09	44.83	15	MNAT1	38	0	86.4	89.8	88	87.3	85.1	95.7	123.8	127.3	105.3	111.3
High	P51956	Serine/threonine-protein kinase Nek3 [OS=Homo sapiens]	0	28.211	17	7	8	7	506	57.7	7.17	25.65	7	NEK3	1	0	155.8	158.5	69.2	60.9	235.6	170.9	36.8	32	37.1	43.2
High	P51957	Serine/threonine-protein kinase Nek4 [OS=Homo sapiens]	0	31.749	14	10	10	10	841	94.5	7.9	18.63	10	NEK4	0	0	146.4	157.9	61.9	68.4	49	52.6	112.7	96.4	128.8	125.8
High	P51965	Ubiquitin-conjugating enzyme E2 E1 [OS=Homo sapiens]	0	41.6	35	7	11	5	193	21.4	8.53	38.41	7	UBE2E1	23	0	105.5	124	88.4	87.8	41.4	43.8	94.7	102.5	151.5	160.5
High	P51970	NADH dehydrogenase [ubiquinone] 1 alpha subcomplex subunit 8 [OS=Homo sapiens]	0	36.916	55	11	20	11	172	20.1	7.65	39.25	11	NDUFA8	5	0	143.4	145	101.6	102.9	123	118	61.7	63	73.1	68.4
High	P51991	Heterogeneous nuclear ribonucleoprotein A3 [OS=Homo sapiens]	0	292.136	55	36	201	32	378	39.6	9.01	472.69	36	HNRNPA3	2	2	134.2	142.2	90	92.1	115.7	114.2	74.7	73.4	80.6	82.8
High	P52209	6-phosphogluconate dehydrogenase, decarboxylating [OS=Homo sapiens]	0	255.637	64	36	174	36	483	53.1	7.23	491.6	36	PGD	7	0	44.6	44.2	306.8	326.7	66.6	66.7	39.5	35.1	35.4	34.5
High	P52272	Heterogeneous nuclear ribonucleoprotein M [OS=Homo sapiens]	0	456.1	75	60	287	60	730	77.5	8.7	788.3	60	HNRNPM	4	0	143.1	148.5	85.4	84.8	99.3	89.2	85.9	82.8	91.7	89.3
High	P52292	Importin subunit alpha-1 [OS=Homo sapiens]	0	139.055	45	20	50	20	529	57.8	5.4	168.9	20	KPNA2	8	0	92.6	90	64.9	70.2	51.3	80	121.3	138.1	141.5	150.2
High	P52294	Importin subunit alpha-5 [OS=Homo sapiens]	0	107.124	38	23	38	12	538	60.2	5.01	106.85	23	KPNA1	10	1	107.1	105.5	75.9	78.2	59.8	66.2	90.3	86.4	163.8	166.9
High	P52298	Nuclear cap-binding protein subunit 2 [OS=Homo sapiens]	0	34.985	51	10	19	10	156	18	8.21	37.62	10	NCBP2	29	0	140.5	140.1	97.1	94.4	91.2	84.6	95.6	93.6	82.9	80
High	P52306	Rap1 GTPase-GDP dissociation stimulator 1 [OS=Homo sapiens]	0	115.856	42	20	33	19	607	66.3	5.31	105.74	20	RAP1GDS1	2	0	118.7	111.8	60.2	57.1	70.1	85	140.9	135.4	110.7	110.2
High	P52333	Tyrosine-protein kinase JAK3 [OS=Homo sapiens]	0	10.984	3	4	4	3	1124	125	7.18	6.76	4	JAK3	23	0	13.8	10.3	26.5	23	461.1	345.6	34.9	22.9	28.9	32.9
High	P52429	Diacylglycerol kinase epsilon [OS=Homo sapiens]	0	27.539	16	8	9	8	567	63.9	7.74	23.56	8	DGKE	2	0	156.8	144.3	61.6	67.9	79.4	65.1	33.8	32.3	176.7	182.1
High	P52434	DNA-directed RNA polymerases I, II, and III subunit RPABC3 [OS=Homo sapiens]	0	36.254	46	7	10	7	150	17.1	4.68	32.9	7	POLR2H	57	0	128.8	121.6	72.1	67.6	73.3	76.4	89.4	88.3	138.6	143.9
High	P52435	DNA-directed RNA polymerase II subunit RPB11-a [OS=Homo sapiens]	0	21.282	38	4	7	4	117	13.3	5.86	22.9	4	POLR2J	43	0	119.4	120.2	97.6	97.4	82	88.1	89.8	92.5	105.8	107.4
High	P52564	Dual specificity mitogen-activated protein kinase kinase 6 [OS=Homo sapiens]	0	64.415	47	14	25	8	334	37.5	7.39	67.5	14	MAP2K6	38	0	138.6	128.8	103.7	113.2	93.3	96.5	35.8	36.2	132.4	121.6
High	P52565	Rho GDP-dissociation inhibitor 1 [OS=Homo sapiens]	0	58.247	37	10	52	10	204	23.2	5.11	103.97	10	ARHGDIA	11	0	77.3	81.5	81.1	89.7	77.7	83.1	137.7	146.5	112	113.4
High	P52566	Rho GDP-dissociation inhibitor 2 [OS=Homo sapiens]	0	49.482	63	10	18	10	201	23	5.21	40.97	10	ARHGDIB	8	0	7.4	5.2	11.7	11.7	18.4	13.5	397.3	423.2	55.3	56.3
High	P52569	Cationic amino acid transporter 2 [OS=Homo sapiens]	0	12.323	8	5	6	4	658	71.6	7.28	14.09	5	SLC7A2	0	0	126.4	109.9	119.1	121.3	223	111.4	52.2	60	41	35.6
High	P52594	Arf-GAP domain and FG repeat-containing protein 1 [OS=Homo sapiens]	0	103.026	38	20	50	19	562	58.2	8.63	125.45	20	AGFG1	2	0	65.3	64.4	185.9	171.4	108	112.9	58.2	62.8	84.5	86.7
High	P52597	Heterogeneous nuclear ribonucleoprotein F [OS=Homo sapiens]	0	164.595	57	18	123	16	415	45.6	5.58	369.63	18	HNRNPF	5	0	104	104.2	93.3	95.2	105.1	97.9	91.6	87.2	110.9	110.5
High	P52630	Signal transducer and activator of transcription 2 [OS=Homo sapiens]	0	58.123	17	12	13	12	851	97.9	5.49	39.13	12	STAT2	20	0	47.2	48.2	63.4	58.2	87.2	108.1	105.8	104.6	185.1	192.3
High	P52655	Transcription initiation factor IIA subunit 1 [OS=Homo sapiens]	0	26.67	11	4	7	4	376	41.5	4.55	21.39	4	GTF2A1	10	0	124.3	126.2	86.5	80.8	72.3	73.3	120.1	119.1	96.3	101
High	P52657	Transcription initiation factor IIA subunit 2 [OS=Homo sapiens]	0.001	6.36	21	3	3	3	109	12.4	6.62	4.37	3	GTF2A2	11	0	128.1	145.9	94.3	91.3	67.2	60.9	120.3	117	86.9	88.2
High	P52701	DNA mismatch repair protein Msh6 [OS=Homo sapiens]	0	340.882	51	62	102	61	1360	152.7	6.9	298.79	62	MSH6	8	0	135.9	137.4	103.5	108.5	77	74.2	104.4	106.1	77.3	75.6
High	P52732	Kinesin-like protein KIF11 [OS=Homo sapiens]	0	205.993	49	49	70	49	1056	119.1	5.64	177.16	49	KIF11	3	0	148.7	155	75.2	70.8	44.9	54.5	145.7	156.6	73.7	74.9
High	P52735	Guanine nucleotide exchange factor VAV2 [OS=Homo sapiens]	0	95.148	29	23	29	23	878	101.2	7.08	76.28	23	VAV2	34	0	66.2	68.4	70.3	70.8	165	177.5	114.6	115.8	76.9	74.5
High	P52736	Zinc finger protein 133 [OS=Homo sapiens]	0.001	5.074	3	2	2	2	654	73.3	8.97	5.03	2	ZNF133	1	0	133.7	123.6	112.4	114.1	126.4	113.6	54.3	48.5	89.8	83.7
High	P52737	Zinc finger protein 136 [OS=Homo sapiens]	0	12.31	12	4	5	2	540	62.7	9.13	12.27	4	ZNF136	1	0	143.6	173.6	23.4	45	86.9	84	53.7	57.6	164.9	167.3
High	P52739	Zinc finger protein 131 [OS=Homo sapiens]	0	32.755	20	7	7	7	623	71.4	5.19	15.23	7	ZNF131	1	0	129.1	136.5	80.3	78.6	78.6	78.2	108.9	104.2	105.8	99.7
High	P52741	Zinc finger protein 134 [OS=Homo sapiens]	0	11.406	11	3	4	1	427	48.4	8.63	9.51	3	ZNF134	0	0	113.1	110.2	71.4	67.6	92.3	81.1	56.9	64.5	180.3	162.5
High	P52747	Zinc finger protein 143 [OS=Homo sapiens]	0	66.709	33	18	20	12	638	68.9	6.05	51.65	18	ZNF143	4	4	126.6	127.8	90.8	87.4	87.2	78.9	99.9	99.1	98.8	103.6
High	P52756	RNA-binding protein 5 [OS=Homo sapiens]	0	107.714	33	27	34	22	815	92.1	6.28	83.15	27	RBM5	2	0	121.6	137.2	59	59.8	91.3	86.4	105.9	108.5	118.4	111.9
High	P52757	Beta-chimaerin [OS=Homo sapiens]	0.001	5.504	4	2	2	1	468	53.9	7.42	2.5	2	CHN2	1	0	75.5	73.3	64.4	75.6	157.7	136.8	103.7	98.7	115.9	98.5
High	P52758	2-iminobutanoate/2-iminopropanoate deaminase [OS=Homo sapiens]	0	40.855	64	7	19	7	137	14.5	8.68	62.13	7	RIDA	1	0	134.8	137.5	118.8	126.8	91.9	95.5	40.2	40	105.1	109.4
High	P52788	Spermine synthase [OS=Homo sapiens]	0	159.476	77	28	60	28	366	41.2	5.02	181.54	28	SMS	3	0	75.1	70.7	81.4	72	53.6	55.2	209.4	203.3	89.3	90
High	P52789	Hexokinase-2 [OS=Homo sapiens]	0	239.043	49	49	74	45	917	102.3	6.05	202.36	49	HK2	3	0	107.8	100.2	21	20.9	122.2	84.4	143	139.2	130.3	131.1
High	P52815	39S ribosomal protein L12, mitochondrial [OS=Homo sapiens]	0	72.494	51	9	43	9	198	21.3	8.87	138.51	9	MRPL12	3	0	114.7	113.2	116.2	119.1	113.2	111.1	61.1	60	95.8	95.7
High	P52824	Diacylglycerol kinase theta [OS=Homo sapiens]	0	14.22	6	5	5	5	942	101.1	7.49	12.09	5	DGKQ	1	0	124.4	134.6	121.6	156.8	37.3	39.1	129.8	130.7	58.9	66.8
High	P52848	Bifunctional heparan sulfate N-deacetylase/N-sulfotransferase 1 [OS=Homo sapiens]	0	11.71	5	5	5	4	882	100.8	7.97	2.25	5	NDST1	2	0	123.7	124.6	113.3	104.5	97.6	87.8	85.5	96.5	80.2	86.2
High	P52888	Thimet oligopeptidase [OS=Homo sapiens]	0	162.147	49	38	55	38	689	78.8	6.05	145.49	38	THOP1	1	0	139.4	138.6	81.4	81.2	81.6	80.9	114.4	119.6	81	82
High	P52895	Aldo-keto reductase family 1 member C2 [OS=Homo sapiens]	0	245.606	85	31	271	7	323	36.7	7.49	782.52	31	AKR1C2	8	0	9.1	5.2	419.6	400.5	56	81	8	9.6	5.2	5.8
High	P52907	F-actin-capping protein subunit alpha-1 [OS=Homo sapiens]	0	155.536	75	19	61	16	286	32.9	5.69	220.26	19	CAPZA1	8	2	93.5	92.9	77.1	73.6	83.4	89.9	143.5	143.3	100.8	101.9
High	P52926	High mobility group protein HMGI-C [OS=Homo sapiens]	0	66.228	66	9	21	9	109	11.8	10.62	47.85	9	HMGA2	5	0	93.9	101.4	35.9	31.2	319.4	261.1	40.6	35.1	39.5	41.9
High	P52943	Cysteine-rich protein 2 [OS=Homo sapiens]	0	42.27	52	7	16	7	208	22.5	8.72	44.96	7	CRIP2	1	0	16.6	16.7	71	83.5	84.5	143.7	26.6	28.1	271.4	257.8
High	P52948	Nuclear pore complex protein Nup98-Nup96 [OS=Homo sapiens]	0	274.135	38	62	84	62	1817	197.5	6.4	234.69	62	NUP98	1	0	111.7	108	97.1	97.7	96.2	89.8	98.7	99.2	102	99.7
High	P52951	Homeobox protein GBX-2 [OS=Homo sapiens]	0	13.962	16	5	5	5	348	37.3	8.38	2.68	5	GBX2	4	0	39.6	37.1	21.8	32.2	30.8	26.6	29.9	26.7	376.3	378.9
High	P53004	Biliverdin reductase A [OS=Homo sapiens]	0	84.246	45	16	28	16	296	33.4	6.44	69.57	16	BLVRA	3	0	97.9	99.6	127	120.7	95.9	102	68.1	61.5	114.3	113
High	P53007	Tricarboxylate transport protein, mitochondrial [OS=Homo sapiens]	0	98.17	52	17	40	17	311	34	9.89	86.86	17	SLC25A1	3	0	117.9	112.2	74.5	72.9	197	186.2	68.2	62.3	55.9	53
High	P53041	Serine/threonine-protein phosphatase 5 [OS=Homo sapiens]	0	171.039	59	32	64	32	499	56.8	6.28	170.99	32	PPP5C	5	0	141.9	147.7	99.5	102.7	74.7	82.2	98.3	99	76	78
High	P53350	Serine/threonine-protein kinase PLK1 [OS=Homo sapiens]	0	65.219	41	20	22	20	603	68.2	8.91	35.71	20	PLK1	29	0	105.9	110	65.3	61	102.6	128.8	102	106.7	109.8	107.9
High	P53355	Death-associated protein kinase 1 [OS=Homo sapiens]	0	18.697	4	5	6	5	1430	159.9	6.83	16.07	5	DAPK1	3	0	66.9	94.6	212.9	265.9	114.8	122	36.9	38.5	18.2	29.5
High	P53365	Arfaptin-2 [OS=Homo sapiens]	0	54.66	36	12	21	11	341	37.8	6.04	60.68	12	ARFIP2	1	0	148.9	141.1	94.9	100.9	65.4	71.2	105.8	106.5	82	83.3
High	P53367	Arfaptin-1 [OS=Homo sapiens]	0	96.705	59	20	28	18	373	41.7	6.7	89.31	20	ARFIP1	0	0	92.5	95.3	88.6	92.3	83.9	92.6	133.4	133.4	93.3	94.7
High	P53370	Nucleoside diphosphate-linked moiety X motif 6 [OS=Homo sapiens]	0	12.093	10	3	3	3	316	35.7	8	7.28	3	NUDT6	0	0	188.2	177.2	122.5	76.8	76.2	90.1	88.8	71	57.6	51.5
High	P53384	Cytosolic Fe-S cluster assembly factor NUBP1 [OS=Homo sapiens]	0	61.008	44	12	22	12	320	34.5	5.33	72.02	12	NUBP1	1	0	93.7	83.2	98.6	92.7	142	155.4	97.4	88.5	74	74.5
High	P53396	ATP-citrate synthase [OS=Homo sapiens]	0	476.984	62	69	241	69	1101	120.8	7.33	689.09	69	ACLY	10	0	84.7	80.6	171.4	176.3	107.9	107.5	89.7	82.2	51.1	48.5
High	P53582	Methionine aminopeptidase 1 [OS=Homo sapiens]	0	128.543	68	20	54	20	386	43.2	7.17	178.05	20	METAP1	1	0	113	113.6	99.8	99.3	89	91.3	77.8	76.9	118.8	120.5
High	P53597	Succinate--CoA ligase [ADP/GDP-forming] subunit alpha, mitochondrial [OS=Homo sapiens]	0	100.385	38	16	42	16	346	36.2	8.79	98.91	16	SUCLG1	3	0	101.5	101.6	104.5	109.2	144	128.7	67.6	62.6	91.4	88.9
High	P53602	Diphosphomevalonate decarboxylase [OS=Homo sapiens]	0	87.618	53	17	24	17	400	43.4	7.23	67.44	17	MVD	8	0	86.9	90.4	63.5	63.7	202	214.8	63.4	62	76.2	77.2
High	P53609	Geranylgeranyl transferase type-1 subunit beta [OS=Homo sapiens]	0	27.778	24	9	10	9	377	42.3	6.83	22.76	9	PGGT1B	0	0	154.1	147.4	106.3	89.6	93.5	105.6	68.2	74.9	73.4	87.1
High	P53611	Geranylgeranyl transferase type-2 subunit beta [OS=Homo sapiens]	0	17.573	13	4	7	4	331	36.9	5.03	21.47	4	RABGGTB	2	0	97.2	102.1	64.8	62.3	107.5	147.5	113.1	126.7	84.5	94.1
High	P53618	Coatomer subunit beta [OS=Homo sapiens]	0	357.023	55	57	117	57	953	107.1	6.05	361.72	57	COPB1	3	0	77.7	77	81.6	81.2	110.2	112.5	127.6	136.6	97.4	98.2
High	P53621	Coatomer subunit alpha [OS=Homo sapiens]	0	478.294	68	82	192	82	1224	138.3	7.66	558.21	82	COPA	2	0	85.6	84.8	89.2	87.2	123.1	120.7	107.5	103.9	99.8	98.2
High	P53634	Dipeptidyl peptidase 1 [OS=Homo sapiens]	0	98.792	34	15	25	15	463	51.8	6.99	97.24	15	CTSC	4	0	69	69.9	108	90.1	182.4	172.8	81.3	68.4	78.5	79.5
High	P53667	LIM domain kinase 1 [OS=Homo sapiens]	0	18.112	9	5	5	5	647	72.5	6.98	15.12	5	LIMK1	12	0	69	74	71.9	82.1	36.7	40.3	211.1	219.7	92.4	102.9
High	P53671	LIM domain kinase 2 [OS=Homo sapiens]	0	24.646	16	6	6	6	638	72.2	7.2	14.12	6	LIMK2	6	0	91	91.7	56.8	52.3	187.7	163.5	101.6	98.7	75.1	81.7
High	P53675	Clathrin heavy chain 2 [OS=Homo sapiens]	0	142.741	14	25	65	3	1640	186.9	5.85	163.34	25	CLTCL1	9	0	75.1	86.8	139.9	140.5	84.1	105.3	70.8	88.7	105.9	102.7
High	P53677	AP-3 complex subunit mu-2 [OS=Homo sapiens]	0	39.968	31	10	12	7	418	46.9	7.56	31.13	10	AP3M2	0	0	147.7	141.5	76	78	82.8	99.3	142.7	139.1	48.2	44.6
High	P53680	AP-2 complex subunit sigma [OS=Homo sapiens]	0	20.361	36	6	10	6	142	17	6.18	22.12	6	AP2S1	18	0	78.2	79.1	104.1	110.5	68.9	71.9	106.8	107.1	137.6	135.9
High	P53701	Holocytochrome c-type synthase [OS=Homo sapiens]	0	73.314	55	15	25	15	268	30.6	6.68	70.68	15	HCCS	0	0	114.5	127.2	89.6	97.4	66.9	67	100.2	103.6	115.6	118
High	P53778	Mitogen-activated protein kinase 12 [OS=Homo sapiens]	0	30.088	21	6	7	6	367	41.9	6.39	22.98	6	MAPK12	29	0	289.9	325.4	45.7	42.2	50.7	54.4	49.4	47.3	49.7	45.4
High	P53794	Sodium/myo-inositol cotransporter [OS=Homo sapiens]	0	34.473	15	7	9	7	718	79.6	7.27	28.84	7	SLC5A3	3	0	61.4	62.2	31.4	32.1	103.4	73.9	92.9	93.9	225.3	223.5
High	P53801	Pituitary tumor-transforming gene 1 protein-interacting protein [OS=Homo sapiens]	0	26.55	27	5	13	5	180	20.3	8.79	36.14	5	PTTG1IP	0	0	34	33.1	33	37.7	110.5	143.4	165.9	183.6	124.9	134
High	P53803	DNA-directed RNA polymerases I, II, and III subunit RPABC4 [OS=Homo sapiens]	0	20.048	45	2	4	2	58	7	9.06	21.03	2	POLR2K	57	0	106.9	122	72.2	91.3	77.1	87.4	82.9	85.6	133.4	141.1
High	P53804	E3 ubiquitin-protein ligase TTC3 [OS=Homo sapiens]	0	14.329	2	4	6	3	2025	229.7	7.52	14.87	4	TTC3	0	0	59.8	93.7	99.8	99.5	76.1	84.8	99.4	85.3	141.3	160.2
High	P53805	Calcipressin-1 [OS=Homo sapiens]	0	12.362	12	2	2	2	252	28.1	5.21	7.19	2	RCAN1	2	0	158	159.8	41	37.8	44.8	75.1	105.9	102.9	148.6	126
High	P53814	Smoothelin [OS=Homo sapiens]	0	120.298	40	30	34	30	917	99	9.07	84.73	30	SMTN	0	0	39.5	37.7	30.3	28.6	34.1	41	156.4	157.1	233.8	241.4
High	P53816	Phospholipase A and acyltransferase 3 [OS=Homo sapiens]	0	8.429	9	1	1	1	162	17.9	7.99	3.63	1	PLAAT3	5	0	76.6	72.1	82.9	86.1	34.1	31.1	189.4	191.3	125.8	110.7
High	P53985	Monocarboxylate transporter 1 [OS=Homo sapiens]	0	56.706	13	8	16	8	500	53.9	8.66	35.16	8	SLC16A1	8	0	225.4	209.1	75.8	67.4	146.9	92	13.4	8.5	83	78.5
High	P53990	IST1 homolog [OS=Homo sapiens]	0	49.405	40	12	26	11	364	39.7	5.35	60.91	12	IST1	2	0	88.3	94.8	100.4	103.1	169.3	184.9	57.9	62.4	70.6	68.4
High	P53992	Protein transport protein Sec24C [OS=Homo sapiens]	0	275.835	50	43	114	39	1094	118.2	7.06	411.58	43	SEC24C	7	4	50.9	48.6	74.7	75.5	76.7	75.1	74.5	76.5	222.2	225.4
High	P53999	Activated RNA polymerase II transcriptional coactivator p15 [OS=Homo sapiens]	0	87.797	57	15	53	15	127	14.4	9.6	118.88	15	SUB1	0	0	92.6	90.9	77.8	70	171.6	151.3	90.4	83.5	85.9	86
High	P54098	DNA polymerase subunit gamma-1 [OS=Homo sapiens]	0	96.048	26	22	26	22	1239	139.5	6.9	76.86	22	POLG	1	0	122.1	117	104.3	101.4	129.5	114.8	64.9	59.5	93	93.5
High	P54105	Methylosome subunit pICln [OS=Homo sapiens]	0	80.029	56	10	49	10	237	26.2	4.11	134.83	10	CLNS1A	1	0	184.3	174.1	59.6	59.3	67.5	74.5	82.6	79.5	108.4	110
High	P54132	RecQ-like DNA helicase BLM [OS=Homo sapiens]	0	71.16	16	18	20	16	1417	158.9	7.49	53.81	18	BLM	17	0	194.1	202.7	102.8	98	53.6	54.3	79.8	83.2	65	66.5
High	P54136	Arginine--tRNA ligase, cytoplasmic [OS=Homo sapiens]	0	301.071	66	49	136	48	660	75.3	6.68	424.28	49	RARS1	3	0	123	120.8	109.6	112.9	98.3	103.9	86.3	88.8	77.6	78.8
High	P54198	Protein HIRA [OS=Homo sapiens]	0	64.868	20	14	17	14	1017	111.8	8.07	54.16	14	HIRA	3	0	172.6	169.4	79.8	73.6	105.9	89.5	71.2	73.6	84.4	79.9
High	P54252	Ataxin-3 [OS=Homo sapiens]	0	45.822	30	10	12	10	361	41.2	4.78	37.41	10	ATXN3	2	0	131.4	124.2	85.9	97.5	60.7	59.2	115.1	103.9	106.8	115.3
High	P54259	Atrophin-1 [OS=Homo sapiens]	0	32.622	13	8	8	8	1190	125.3	8.98	25.57	8	ATN1	1	0	49.2	61.7	90.5	103.9	63.6	66.8	111.3	105.8	175.1	172
High	P54277	PMS1 protein homolog 1 [OS=Homo sapiens]	0	59.852	20	19	21	19	932	105.8	6.67	47.39	19	PMS1	0	0	95	86	89.2	87.8	93.5	127.9	117	126.1	92.8	84.6
High	P54278	Mismatch repair endonuclease PMS2 [OS=Homo sapiens]	0	46.038	19	12	12	12	862	95.7	6.86	33.81	12	PMS2	8	0	85.8	90.8	137.7	146.2	68.1	78.2	75.7	71.4	116.5	129.4
High	P54289	Voltage-dependent calcium channel subunit alpha-2/delta-1 [OS=Homo sapiens]	0	66.708	21	18	18	18	1103	124.5	5.27	50.48	18	CACNA2D1	3	0	120.5	131.4	294.5	264.6	26.2	20.1	53	57.6	14.6	17.6
High	P54577	Tyrosine--tRNA ligase, cytoplasmic [OS=Homo sapiens]	0	244.613	73	47	108	47	528	59.1	7.05	304.06	47	YARS1	2	0	226.9	225.6	88.5	80.3	75.8	63	77.6	71.1	45.8	45.4
High	P54578	Ubiquitin carboxyl-terminal hydrolase 14 [OS=Homo sapiens]	0	206.151	61	33	63	33	494	56	5.3	171.24	33	USP14	2	0	71	66	88.3	88.5	84.4	84.5	104.9	106.9	151.3	154.1
High	P54619	5'-AMP-activated protein kinase subunit gamma-1 [OS=Homo sapiens]	0	57.885	40	13	15	10	331	37.6	6.92	43.92	13	PRKAG1	23	3	109	106.6	103	105.1	79.7	88.8	63	68.2	136.3	140.2
High	P54646	5'-AMP-activated protein kinase catalytic subunit alpha-2 [OS=Homo sapiens]	0	35.228	20	9	13	5	552	62.3	7.75	42.81	9	PRKAA2	35	0	261.6	263.3	75.7	78.8	53	61.9	45.3	45.2	57.4	57.8
High	P54652	Heat shock-related 70 kDa protein 2 [OS=Homo sapiens]	0	260.736	66	46	219	26	639	70	5.74	550.79	46	HSPA2	8	1	30.7	34	293	384	28.3	30.4	17	15.9	82.5	84.2
High	P54687	Branched-chain-amino-acid aminotransferase, cytosolic [OS=Homo sapiens]	0	93.18	42	15	21	15	386	42.9	5.3	78.6	15	BCAT1	3	0	176	170.9	57.6	38.1	156.1	132.3	123.5	110.6	18.4	16.5
High	P54709	Sodium/potassium-transporting ATPase subunit beta-3 [OS=Homo sapiens]	0	80.005	61	13	26	13	279	31.5	8.35	69.89	13	ATP1B3	5	0	151.5	156.4	53.7	50.8	124.7	114	118.4	115.4	55	60
High	P54725	UV excision repair protein RAD23 homolog A [OS=Homo sapiens]	0	95.775	63	19	44	17	363	39.6	4.58	113.89	19	RAD23A	6	0	96.6	97.8	66	62.2	56.9	63.4	111.7	110.8	171.5	163
High	P54727	UV excision repair protein RAD23 homolog B [OS=Homo sapiens]	0	110.609	56	20	52	18	409	43.1	4.84	162.2	20	RAD23B	7	2	108.9	113.1	91.2	98	90.8	98.3	109.3	113.1	90.1	87.1
High	P54753	Ephrin type-B receptor 3 [OS=Homo sapiens]	0	24.39	6	5	7	2	998	110.3	6.32	24.78	5	EPHB3	6	0	34	41.1	51.5	47.7	16.9	15.9	122.1	111	302.6	257.2
High	P54760	Ephrin type-B receptor 4 [OS=Homo sapiens]	0	89.001	29	19	22	16	987	108.2	6.9	71.53	19	EPHB4	8	2	52.2	53.5	94.8	105	165.6	156.1	91.6	89.8	101.1	90.3
High	P54764	Ephrin type-A receptor 4 [OS=Homo sapiens]	0.001	6.388	2	2	4	1	986	109.8	6.61	8.22	2	EPHA4	7	0	282.3	279.6	32.4	44.3	0	14.9	94.9	116.8	69.7	65
High	P54802	Alpha-N-acetylglucosaminidase [OS=Homo sapiens]	0	65.85	29	15	18	15	743	82.2	6.65	58.06	15	NAGLU	3	0	98.8	95.5	114.9	107.8	171.1	216.9	73.8	65.4	29.8	26.2
High	P54803	Galactocerebrosidase [OS=Homo sapiens]	0	12.807	7	3	3	3	685	77	6.64	6.35	3	GALC	1	0	45.1	65	335.7	322.5	37.6	26.6	90.6	76.9	0	0
High	P54819	Adenylate kinase 2, mitochondrial [OS=Homo sapiens]	0	107.941	70	19	61	19	239	26.5	7.81	169.02	19	AK2	1	0	189.5	183.9	95.3	92	121.1	106.7	59.8	57.4	47.8	46.5
High	P54886	Delta-1-pyrroline-5-carboxylate synthase [OS=Homo sapiens]	0	301.298	61	50	124	50	795	87.2	7.12	338.81	50	ALDH18A1	1	0	95.8	95.2	53.8	49.6	270.6	207.7	70.9	64.2	45.7	46.5
High	P54920	Alpha-soluble NSF attachment protein [OS=Homo sapiens]	0	139.929	80	23	41	21	295	33.2	5.36	135.22	23	NAPA	8	1	96.4	96.5	104.9	110.1	81.8	103.2	103.7	106.8	97.6	99.1
High	P54922	ADP-ribosylhydrolase ARH1 [OS=Homo sapiens]	0	9.958	14	4	4	4	357	39.5	6.52	10.13	4	ADPRH	0	0	36.4	29.4	143.2	120.5	36	48.3	54.6	41.8	259.7	230
High	P55010	Eukaryotic translation initiation factor 5 [OS=Homo sapiens]	0	179.896	59	34	80	33	431	49.2	5.58	202.43	34	EIF5	4	1	72.1	68.8	79.9	72	71.1	76.2	80.2	77.7	198.9	203
High	P55011	Solute carrier family 12 member 2 [OS=Homo sapiens]	0	114.928	26	25	33	25	1212	131.4	6.4	80.77	25	SLC12A2	1	0	61.5	58.1	289	347.4	37.5	39.1	26.6	27.2	59.2	54.4
High	P55036	26S proteasome non-ATPase regulatory subunit 4 [OS=Homo sapiens]	0	123.681	43	15	45	15	377	40.7	4.79	148.1	15	PSMD4	63	0	111.2	108	107.3	103.4	88.1	91.3	99.5	96	99.8	95.4
High	P55039	Developmentally-regulated GTP-binding protein 2 [OS=Homo sapiens]	0	87.427	55	21	31	19	364	40.7	8.88	71.25	21	DRG2	0	0	128.6	132.5	90.6	92	79.3	88.2	114.4	118.7	77	78.7
High	P55060	Exportin-2 [OS=Homo sapiens]	0	261.278	41	47	121	47	971	110.3	5.77	334.3	47	CSE1L	0	0	111.6	115.2	67.1	66.1	72.7	80.6	117.9	122.1	120.9	125.6
High	P55072	Transitional endoplasmic reticulum ATPase [OS=Homo sapiens]	0	594.42	80	71	399	71	806	89.3	5.26	1214.88	71	VCP	20	0	87.4	85.7	118.4	117.5	104.7	110.2	113.5	112.3	75.2	75.1
High	P55081	Microfibrillar-associated protein 1 [OS=Homo sapiens]	0	91.272	39	18	30	17	439	51.9	4.98	81.3	18	MFAP1	3	0	141.7	147	77.3	79.1	101.2	96.1	78.8	77.5	99.3	101.9
High	P55084	Trifunctional enzyme subunit beta, mitochondrial [OS=Homo sapiens]	0	244.053	57	31	97	31	474	51.3	9.41	306.65	31	HADHB	11	0	67.4	64.5	105.5	105.3	182.5	186	65.5	63.8	78.9	80.5
High	P55085	Proteinase-activated receptor 2 [OS=Homo sapiens]	0	11.227	8	3	4	3	397	44.1	9.61	10.61	3	F2RL1	3	0	31.9	33	73.2	65.8	40	43.9	122.5	126.1	245	218.6
High	P55145	Mesencephalic astrocyte-derived neurotrophic factor [OS=Homo sapiens]	0	95.981	56	17	40	17	182	20.7	8.69	92.78	17	MANF	1	0	63.4	60.2	59.9	57.8	162.3	138.6	90	83.3	143	141.6
High	P55157	Microsomal triglyceride transfer protein large subunit [OS=Homo sapiens]	0	176.216	46	38	49	38	894	99.3	8.41	139.41	38	MTTP	6	0	8.5	6.9	16.2	7.8	517.6	359.4	36.8	27.1	10.2	9.5
High	P55196	Afadin [OS=Homo sapiens]	0	332.61	49	68	100	66	1824	206.7	6.47	279.07	68	AFDN	3	0	177.7	187.8	51.6	46.8	141.2	120.3	104.6	104.1	33.6	32.4
High	P55197	Protein AF-10 [OS=Homo sapiens]	0	17.124	4	5	5	4	1068	113.3	8.21	12.1	5	MLLT10	0	0	135.6	126.9	125.1	99.6	134.1	119.9	71	72.9	50.8	64
High	P55198	Protein AF-17 [OS=Homo sapiens]	0	18.934	7	6	6	6	1093	112	8.62	15.04	6	MLLT6	1	0	94.1	101	57.5	67.3	185.1	187.2	105.1	100.6	54.4	47.7
High	P55199	RNA polymerase II elongation factor ELL [OS=Homo sapiens]	0	60.594	24	13	16	13	621	68.2	9.33	34.84	13	ELL	14	0	97.2	106.1	80.8	75.8	96.2	84.8	102.1	97.6	124.2	135.1
High	P55201	Peregrin [OS=Homo sapiens]	0	46.262	13	15	17	13	1214	137.4	7.93	39.07	15	BRPF1	2	1	154.2	162.8	67.2	65.7	72.5	71.8	87.1	87.1	115.7	116
High	P55209	Nucleosome assembly protein 1-like 1 [OS=Homo sapiens]	0	189.254	49	19	89	17	391	45.3	4.46	321.42	19	NAP1L1	2	0	102.4	94.5	75.9	72.2	42.4	42.7	156.7	158.2	128.1	127
High	P55210	Caspase-7 [OS=Homo sapiens]	0	59.337	51	11	14	11	303	34.3	6.07	45.32	11	CASP7	27	0	93.9	95.6	86.5	87.5	143.8	162.9	101.6	109	59.8	59.4
High	P55211	Caspase-9 [OS=Homo sapiens]	0	34.365	32	7	8	7	416	46.3	6.05	20.32	7	CASP9	45	0	116.2	133.2	124.9	129	67.8	103.8	88.6	93.4	73.4	69.7
High	P55212	Caspase-6 [OS=Homo sapiens]	0	48.84	38	12	16	11	293	33.3	6.93	44.33	12	CASP6	10	0	106.4	105	80.8	84.3	76.4	95.9	134.2	138.6	86.8	91.7
High	P55263	Adenosine kinase [OS=Homo sapiens]	0	165.182	69	28	63	28	362	40.5	6.7	178.96	28	ADK	3	0	52.4	51.7	42	43	78.6	85.9	86.8	85.9	231	242.7
High	P55265	Double-stranded RNA-specific adenosine deaminase [OS=Homo sapiens]	0	410.494	55	70	134	70	1226	136	8.65	410.78	70	ADAR	5	0	144.5	145.8	106.7	108.3	87.2	83.5	67.3	64.1	97.9	94.8
High	P55268	Laminin subunit beta-2 [OS=Homo sapiens]	0	173.535	28	40	44	39	1798	195.9	6.52	131.39	40	LAMB2	17	0	40.3	42.9	62.1	71.7	165.6	239.4	121.6	122.1	69.4	64.9
High	P55287	Cadherin-11 [OS=Homo sapiens]	0	34.263	16	7	7	7	796	87.9	4.91	21.59	7	CDH11	6	0	8	9.9	3.1	4.5	8.5	6.8	150	148	338.6	322.5
High	P55317	Hepatocyte nuclear factor 3-alpha [OS=Homo sapiens]	0	36.265	21	5	8	5	472	49.1	8.82	28.89	5	FOXA1	6	0	30.6	42.5	83.4	90.7	187.4	189.7	28.5	29.8	153.8	163.6
High	P55327	Tumor protein D52 [OS=Homo sapiens]	0	99.672	68	17	52	17	224	24.3	4.83	153.55	17	TPD52	1	0	84.6	84.4	107.3	112.7	47.2	52	58	58.7	198.3	196.9
High	P55347	Homeobox protein PKNOX1 [OS=Homo sapiens]	0	22.762	15	4	4	4	436	47.6	4.91	15.97	4	PKNOX1	2	0	186.5	202.3	67.6	60.1	65.3	66.6	74.3	86.4	94.7	96.2
High	P55735	Protein SEC13 homolog [OS=Homo sapiens]	0	91.345	52	18	33	18	322	35.5	5.48	100.91	18	SEC13	40	0	75.3	72.6	78.4	81.8	161.9	169.6	86.9	85.1	96.6	91.9
High	P55769	NHP2-like protein 1 [OS=Homo sapiens]	0	67.916	53	9	26	9	128	14.2	8.46	61.74	9	SNU13	4	0	121.8	124.3	86.2	83.8	122.6	102.4	88	91.8	88.9	90.3
Low	P55771	Paired box protein Pax-9 [OS=Homo sapiens]	0.083	1.297	5	1	1	1	341	36.3	9.32	3.11	1	PAX9	1	0	70.8	108.1	77.9	66.8	60.2	56.7	54.6	54.8	207.3	242.7
High	P55786	Puromycin-sensitive aminopeptidase [OS=Homo sapiens]	0	369.438	60	58	164	58	919	103.2	5.72	443.57	58	NPEPPS	1	0	94	95.7	79.2	88.9	82.9	81.4	86.7	86.8	150.6	153.8
High	P55789	FAD-linked sulfhydryl oxidase ALR [OS=Homo sapiens]	0	22.764	29	4	4	4	205	23.4	7.62	14.12	4	GFER	1	0	131.4	123.2	111.5	90.8	117.6	131.3	66.5	69.8	80.4	77.6
High	P55795	Heterogeneous nuclear ribonucleoprotein H2 [OS=Homo sapiens]	0	146.647	48	17	99	10	449	49.2	6.3	311.78	17	HNRNPH2	3	0	121.5	125.8	103.3	100.5	103.5	97.6	103.5	89.4	77.3	77.6
High	P55809	Succinyl-CoA:3-ketoacid coenzyme A transferase 1, mitochondrial [OS=Homo sapiens]	0	74.402	35	16	25	16	520	56.1	7.46	73.49	16	OXCT1	1	0	217.5	179	29.9	27.1	66.7	48	121.9	119.6	93.6	96.6
High	P55854	Small ubiquitin-related modifier 3 [OS=Homo sapiens]	0	22.135	24	3	12	2	103	11.6	5.49	34.01	3	SUMO3	12	1	109.3	110.9	67.7	66.3	52.4	54.3	121.1	114.6	153.3	149.9
High	P55884	Eukaryotic translation initiation factor 3 subunit B [OS=Homo sapiens]	0	307.884	61	48	106	48	814	92.4	5	309.83	48	EIF3B	8	0	114.9	113.3	90.9	90.7	76.2	85.8	101.2	106.9	108.2	111.8
High	P55899	IgG receptor FcRn large subunit p51 [OS=Homo sapiens]	0	22.747	19	5	7	5	365	39.7	6.54	16.85	5	FCGRT	0	0	49.6	42.3	60.9	59.2	189.1	259.6	53.8	55.8	117.3	112.3
High	P55957	BH3-interacting domain death agonist [OS=Homo sapiens]	0	37.784	48	7	17	7	195	22	5.44	49.75	7	BID	29	0	116.6	121.6	138.1	133.2	72.1	87.4	99.3	95.1	67.2	69.3
High	P56134	ATP synthase subunit f, mitochondrial [OS=Homo sapiens]	0	18.36	32	3	14	2	94	10.9	9.67	38.1	3	ATP5MF	4	0	106.8	111.8	95.1	85	151.4	145.4	58.4	54.2	98.4	93.5
High	P56179	Homeobox protein DLX-6 [OS=Homo sapiens]	0	8.238	13	2	2	2	175	19.7	9.95	5.26	2	DLX6	2	0	326.7	303.9	50.2	58.4	60.9	60.1	10.1	18.3	56.4	54.9
High	P56181	NADH dehydrogenase [ubiquinone] flavoprotein 3, mitochondrial [OS=Homo sapiens]	0	19.439	35	4	4	4	108	11.9	9.7	11.41	4	NDUFV3	5	0	122	133.6	128.3	133.8	160.3	139.6	60.7	64.1	27.7	30
High	P56182	Ribosomal RNA processing protein 1 homolog A [OS=Homo sapiens]	0	60.466	36	16	26	16	461	52.8	9.33	72.86	16	RRP1	1	0	130.2	138.6	95.2	106.6	100.1	102.7	64.7	74.6	85.9	101.2
High	P56192	Methionine--tRNA ligase, cytoplasmic [OS=Homo sapiens]	0	257.618	49	47	98	47	900	101.1	6.16	261.56	47	MARS1	2	0	148.6	142.1	104.6	97.2	111.4	85.2	74.7	67.6	82.9	85.7
High	P56199	Integrin alpha-1 [OS=Homo sapiens]	0	97.776	20	26	34	25	1179	130.8	6.29	70.18	26	ITGA1	16	0	43.5	36.7	73	51.5	220.9	109.2	62.6	56	183.2	163.5
High	P56211	cAMP-regulated phosphoprotein 19 [OS=Homo sapiens]	0	32.065	66	7	11	6	112	12.3	9.09	17	7	ARPP19	1	0	85.7	90.7	134.4	140.8	84.8	102.7	91.4	99	77.7	92.9
High	P56270	Myc-associated zinc finger protein [OS=Homo sapiens]	0	47.597	30	14	18	11	477	48.6	8.95	32.85	14	MAZ	2	0	252.7	269.9	69.1	70.4	76.7	76.4	42.4	44.9	47.1	50.3
High	P56277	Cx9C motif-containing protein 4 [OS=Homo sapiens]	0	28.744	66	7	8	7	68	7.7	8.18	15.94	7	CMC4	1	0	175.1	174.8	111.9	116	77.1	67.9	69.7	81.4	57.6	68.5
High	P56282	DNA polymerase epsilon subunit 2 [OS=Homo sapiens]	0	35.608	21	10	11	10	527	59.5	6.35	31.51	10	POLE2	19	0	138.8	147.4	66.9	67.4	47.3	55.8	90.7	98	141.4	146.2
Medium	P56373	P2X purinoceptor 3 [OS=Homo sapiens]	0.038	1.745	4	1	1	1	397	44.3	7.71	0	1	P2RX3	3	0	141.5	127.9	95.2	117.9	93.7	73.6	74.4	89.5	86.8	99.5
High	P56377	AP-1 complex subunit sigma-2 [OS=Homo sapiens]	0	11.145	21	3	3	2	157	18.6	5.47	9.42	3	AP1S2	4	0	118.8	117.9	48.8	47	54.2	52.8	167.1	169	118.7	105.8
High	P56378	ATP synthase subunit ATP5MJ, mitochondrial [OS=Homo sapiens]	0.001	5.156	33	2	3	2	58	6.7	10.08	7.92	2	ATP5MJ	0	0	103.2	108.5	107.4	101.2	146.1	146.8	53.9	53.9	91.3	87.6
High	P56385	ATP synthase subunit e, mitochondrial [OS=Homo sapiens]	0	35.821	62	4	16	4	69	7.9	9.35	48.62	4	ATP5ME	4	0	120.8	111.7	109.5	108.6	133.2	138.1	46.4	48.7	90.8	92
High	P56524	Histone deacetylase 4 [OS=Homo sapiens]	0	32.023	12	8	11	8	1084	119	6.96	27.87	8	HDAC4	20	0	77.6	81.1	105.7	108.4	114.7	107	90.8	83.9	113.4	117.3
High	P56537	Eukaryotic translation initiation factor 6 [OS=Homo sapiens]	0	96.146	60	10	48	10	245	26.6	4.68	180.53	10	EIF6	2	0	66.2	62.3	79.3	76.7	97.3	106.8	150.6	155.6	104.7	100.3
High	P56545	C-terminal-binding protein 2 [OS=Homo sapiens]	0	88.846	47	18	39	12	445	48.9	6.95	113.19	18	CTBP2	11	4	149.4	160.8	107.5	109.8	38.6	34.2	99.4	100.6	100.5	99
High	P56556	NADH dehydrogenase [ubiquinone] 1 alpha subcomplex subunit 6 [OS=Homo sapiens]	0	25.946	57	7	12	7	128	15.1	9.98	27.19	7	NDUFA6	5	0	99.2	115.6	100.8	96.5	151.1	141.3	74	75.2	76.1	70.2
High	P56589	Peroxisomal biogenesis factor 3 [OS=Homo sapiens]	0	34.604	24	7	9	7	373	42.1	8.15	29.25	7	PEX3	2	0	117.9	118.7	66.5	69.4	69.6	106.5	100.4	111.2	122.5	117.3
High	P56749	Claudin-12 [OS=Homo sapiens]	0.001	5.008	6	1	1	1	244	27.1	8.46	4.06	1	CLDN12	3	0	92.6	115	86.9	67.8	195	115.8	119.6	115.6	41.5	50.2
High	P56937	3-keto-steroid reductase/17-beta-hydroxysteroid dehydrogenase 7 [OS=Homo sapiens]	0	31.063	18	7	9	7	341	38.2	8.1	21.64	7	HSD17B7	3	0	92.2	96.1	67.1	65.2	262.2	170.9	54.4	45.1	72.4	74.4
High	P56945	Breast cancer anti-estrogen resistance protein 1 [OS=Homo sapiens]	0	109.657	35	22	28	20	870	93.3	5.67	76.15	22	BCAR1	14	0	47.2	48.9	68.8	69.4	66.1	78.3	176.3	189.4	127.5	128.1
High	P56962	Syntaxin-17 [OS=Homo sapiens]	0	31.348	33	8	13	7	302	33.4	6.57	38.63	8	STX17	1	0	131.1	130.1	100.7	116.3	104	109.1	91	91.2	65.9	60.6
High	P57071	PR domain zinc finger protein 15 [OS=Homo sapiens]	0	20.969	5	7	7	7	1507	169.2	8.24	18.18	7	PRDM15	0	0	111.1	114.6	71.5	91.5	98.2	113.3	73.9	72.2	106.8	146.9
High	P57076	Cilia- and flagella-associated protein 298 [OS=Homo sapiens]	0	89.014	56	18	27	17	290	33.2	7.44	77.03	18	CFAP298	1	0	198.3	194	77.4	76.6	51.1	58.2	65.7	73.4	100.1	105.1
High	P57081	tRNA (guanine-N(7)-)-methyltransferase non-catalytic subunit WDR4 [OS=Homo sapiens]	0	46.752	36	9	12	9	412	45.5	7.11	39.03	9	WDR4	1	0	154.8	156.1	104.2	101.4	115.1	118.7	32.5	32.1	92.6	92.5
High	P57086	SCAN domain-containing protein 1 [OS=Homo sapiens]	0	10.366	26	3	3	3	179	19.1	9.69	9.83	3	SCAND1	0	0	80.2	84.3	73.5	90.1	84.7	104.2	80.2	92	143.8	166.8
High	P57088	Transmembrane protein 33 [OS=Homo sapiens]	0	33.966	24	7	11	7	247	28	9.7	27.71	7	TMEM33	0	0	106.9	99.2	81.4	84.6	92.1	98.9	117.3	127.1	94.6	97.9
High	P57105	Synaptojanin-2-binding protein [OS=Homo sapiens]	0	55.324	70	8	15	8	145	15.9	6.3	51.56	8	SYNJ2BP	0	0	97.9	98.8	78.2	80.8	87.8	86.3	53.4	49.7	183.3	183.6
High	P57678	Gem-associated protein 4 [OS=Homo sapiens]	0	83.671	22	21	37	20	1058	120	6.04	96.96	21	GEMIN4	2	0	156.4	154.6	90.8	90.9	73.7	83.3	98.6	96	78.1	77.6
High	P57682	Krueppel-like factor 3 [OS=Homo sapiens]	0	10.19	8	3	4	1	345	38.8	9.38	10.81	3	KLF3	0	1	165.4	182.9	57.6	65.8	147.3	151.6	76.3	80.8	36.7	35.5
High	P57721	Poly(rC)-binding protein 3 [OS=Homo sapiens]	0	74.567	26	10	55	2	371	39.4	8.07	172.53	10	PCBP3	0	0	120.9	114.1	84.1	78.3	96.4	80.8	109.1	108	106.5	101.8
High	P57723	Poly(rC)-binding protein 4 [OS=Homo sapiens]	0	31.785	27	8	14	7	403	41.5	8.16	32.07	8	PCBP4	3	0	52.9	44.8	26.1	23.1	144.4	186.3	102	92.4	170	158
High	P57737	Coronin-7 [OS=Homo sapiens]	0	123.517	34	23	25	23	925	100.5	5.8	89.42	23	CORO7	0	0	162.1	164.5	72.7	77.3	68.2	77.2	146.4	140.2	44.7	46.7
High	P57740	Nuclear pore complex protein Nup107 [OS=Homo sapiens]	0	143.528	42	32	45	32	925	106.3	5.43	130.19	32	NUP107	36	0	110.7	111.2	100.2	98.3	92.7	81.8	98.9	97.3	105.1	103.8
High	P57764	Gasdermin-D [OS=Homo sapiens]	0	73.149	40	14	19	13	484	52.8	5.08	66.33	14	GSDMD	7	0	10.4	8.5	40.8	44.1	42.3	65.5	84.7	82.3	311.5	309.9
High	P57768	Sorting nexin-16 [OS=Homo sapiens]	0	21.967	20	5	5	5	344	39.1	4.65	14.62	5	SNX16	0	0	64.1	50	61.7	64.6	57.2	54.3	207.6	205.3	118.2	117.1
High	P57772	Selenocysteine-specific elongation factor [OS=Homo sapiens]	0	73.874	37	18	23	18	596	65.3	8.35	52	18	EEFSEC	1	0	136.1	133.2	88.7	90.1	115.1	116.9	74.8	74.7	88.7	81.8
High	P58004	Sestrin-2 [OS=Homo sapiens]	0	18.422	9	3	5	3	480	54.5	5.9	16.18	3	SESN2	5	0	355.6	393.4	56.5	43.8	34.2	37.7	29.5	26.5	13.2	9.6
High	P58107	Epiplakin [OS=Homo sapiens]	0	410.105	53	87	133	77	5088	555.3	5.62	403.43	87	EPPK1	0	0	51.6	62.7	24.7	29.8	311.6	395.4	36.6	39.1	24.2	24.2
High	P58317	Zinc finger protein 121 [OS=Homo sapiens]	0	32.487	23	8	10	3	390	44.7	8.05	25.75	8	ZNF121	0	2	127	148.8	58.7	61.4	84.2	84.6	65.4	62.1	154.1	153.6
High	P58335	Anthrax toxin receptor 2 [OS=Homo sapiens]	0	34.115	17	6	8	5	489	53.6	7.46	22.62	6	ANTXR2	0	0	28	28.1	7.9	10.8	38.1	37.7	138.6	145.5	283.4	281.9
High	P58546	Myotrophin [OS=Homo sapiens]	0	44.368	47	7	14	7	118	12.9	5.52	43.29	7	MTPN	0	0	136.7	132.1	88	85.3	51.9	53.4	126.4	115.6	107.6	103.1
High	P58557	Endoribonuclease YbeY [OS=Homo sapiens]	0	16.384	30	5	7	5	167	19.3	7.55	18.61	5	YBEY	0	0	70	63.9	219.4	208.9	71.9	53.3	67.1	67.9	94	83.6
High	P59768	Guanine nucleotide-binding protein G(I)/G(S)/G(O) subunit gamma-2 [OS=Homo sapiens]	0	18.964	52	4	6	4	71	7.8	7.99	15.03	4	GNG2	36	0	51.7	48.1	57.9	63.5	10.5	16.3	22.7	25.4	341.9	362
High	P59780	AP-3 complex subunit sigma-2 [OS=Homo sapiens]	0	8.823	11	2	2	2	193	22	5.22	5.46	2	AP3S2	0	0	192.6	162.1	145.9	155	78.3	74	55.6	39.3	50.3	47
High	P59923	Zinc finger protein 445 [OS=Homo sapiens]	0	19.655	10	9	10	3	1031	118.9	9.39	21.85	9	ZNF445	1	0	187.5	226.7	66.5	65.8	102.7	83.1	39.1	48.4	93.3	86.9
High	P59998	Actin-related protein 2/3 complex subunit 4 [OS=Homo sapiens]	0	41.675	50	11	23	11	168	19.7	8.43	57.98	11	ARPC4	6	0	66.7	65.6	100.4	112.6	82.8	97.8	126.7	128.7	109	109.9
High	P60002	Transcription elongation factor 1 homolog [OS=Homo sapiens]	0	10.491	22	1	4	1	83	9.5	8	11.01	1	ELOF1	0	0	109.2	113.3	77.7	79.8	103.9	97.6	78.4	79.9	129.1	131.1
High	P60033	CD81 antigen [OS=Homo sapiens]	0	33.955	28	4	11	4	236	25.8	5.29	45.85	4	CD81	6	0	139.3	156.1	113	126	13.4	13.1	137.6	124.7	90.8	86
High	P60174	Triosephosphate isomerase [OS=Homo sapiens]	0	238.232	90	23	286	23	249	26.7	6.9	872.07	23	TPI1	9	0	116	114.5	127.5	122.5	89.7	82.1	91.8	87.1	85.6	83.2
High	P60228	Eukaryotic translation initiation factor 3 subunit E [OS=Homo sapiens]	0	159.219	54	26	60	26	445	52.2	6.04	171.88	26	EIF3E	8	0	112.9	112.3	91.1	90.5	72.9	81.5	124.4	135.2	88.6	90.7
High	P60468	Protein transport protein Sec61 subunit beta [OS=Homo sapiens]	0	13.739	22	2	14	2	96	10	11.56	35.98	2	SEC61B	3	0	87.8	80.1	65.9	73	177.4	146.3	102.9	94.8	83.6	88.2
High	P60510	Serine/threonine-protein phosphatase 4 catalytic subunit [OS=Homo sapiens]	0	89.975	64	17	23	14	307	35.1	5.06	77.45	17	PPP4C	2	0	96.1	95.1	88.9	89.2	91.3	98.1	107.1	108.3	110.5	115.3
High	P60520	Gamma-aminobutyric acid receptor-associated protein-like 2 [OS=Homo sapiens]	0	37.161	64	10	15	9	117	13.7	8.1	40.42	10	GABARAPL2	4	0	172.6	182.6	48	51.4	61.5	82.9	62.1	68.5	134.4	136.1
High	P60602	Reactive oxygen species modulator 1 [OS=Homo sapiens]	0	12.852	38	3	4	3	79	8.2	9.33	9.18	3	ROMO1	0	0	66.6	78	71.1	70.6	140.3	211.1	68.1	72.6	104	117.6
High	P60604	Ubiquitin-conjugating enzyme E2 G2 [OS=Homo sapiens]	0	29.407	42	4	13	4	165	18.6	4.7	30.71	4	UBE2G2	4	0	80	83.7	72.9	69.3	103	105.5	90.4	100.2	147.5	147.7
High	P60660	Myosin light polypeptide 6 [OS=Homo sapiens]	0	96.533	81	11	90	9	151	16.9	4.65	259.61	11	MYL6	8	3	54.4	52.7	87.5	87.6	43.2	51.4	219	211.1	98	95.1
High	P60709	Actin, cytoplasmic 1 [OS=Homo sapiens]	0	482.845	79	35	883	14	375	41.7	5.48	2769.47	35	ACTB	47	20	57.6	55.8	125.8	122.6	72.2	83.2	130.6	135.4	106.7	110
High	P60763	Ras-related C3 botulinum toxin substrate 3 [OS=Homo sapiens]	0	32.717	33	7	23	1	192	21.4	8.15	53.45	7	RAC3	12	0	321.4	299.7	65.9	36.4	15.1	0	28.8	25.3	106.2	101.3
High	P60842	Eukaryotic initiation factor 4A-I [OS=Homo sapiens]	0	273.545	66	30	152	13	406	46.1	5.48	440.14	30	EIF4A1	11	13	111.7	104.9	91.6	88.6	72.1	81.1	113.3	116	109.6	111.2
High	P60866	40S ribosomal protein S20 [OS=Homo sapiens]	0	33.786	44	8	32	7	119	13.4	9.94	71.85	8	RPS20	19	0	111.9	106.4	104.6	100.6	98.3	105.9	95.7	92.3	94.4	89.8
High	P60880	Synaptosomal-associated protein 25 [OS=Homo sapiens]	0	36.009	41	7	7	7	206	23.3	4.77	24.74	7	SNAP25	18	0	26.4	26.3	396	399.3	36.2	33	18.2	22.7	20.1	21.9
High	P60891	Ribose-phosphate pyrophosphokinase 1 [OS=Homo sapiens]	0	140.168	64	21	46	10	318	34.8	6.98	141.22	21	PRPS1	1	9	191.8	185.2	98.9	95	56.8	62.4	77.6	76.7	77.8	77.9
High	P60900	Proteasome subunit alpha type-6 [OS=Homo sapiens]	0	150.216	75	20	100	20	246	27.4	6.76	306.97	20	PSMA6	61	0	98.9	98.6	99.9	100.1	99.1	102.2	104.7	97.1	101.6	97.9
High	P60903	Protein S100-A10 [OS=Homo sapiens]	0	41.528	59	10	23	10	97	11.2	7.37	47.33	10	S100A10	2	0	12.6	10.7	210.4	197.5	26.7	23.1	159.8	152.7	111.3	95.3
High	P60953	Cell division control protein 42 homolog [OS=Homo sapiens]	0	81.144	51	12	60	11	191	21.2	6.55	158.37	12	CDC42	61	0	63	67.9	97	99	97.4	96.9	133.3	140.1	102.2	103.1
High	P60981	Destrin [OS=Homo sapiens]	0	104.958	70	20	72	19	165	18.5	7.85	147.81	20	DSTN	1	0	52.7	51.3	163.8	176.4	63.4	87.2	97.3	94.3	108.5	105.3
High	P60983	Glia maturation factor beta [OS=Homo sapiens]	0	87.583	70	12	34	10	142	16.7	5.29	112.84	12	GMFB	0	3	84.8	86.8	74.1	74.7	60.1	70.1	149.3	145.8	125.8	128.6
High	P61006	Ras-related protein Rab-8A [OS=Homo sapiens]	0	69.279	57	14	37	6	207	23.7	9.07	94.96	14	RAB8A	10	3	81.9	78	84.2	83.9	87.1	94	120.8	117.9	127.7	124.6
High	P61009	Signal peptidase complex subunit 3 [OS=Homo sapiens]	0	24.896	21	5	7	5	180	20.3	8.62	19.19	5	SPCS3	4	0	84.4	84.6	88.8	91.6	177.5	159.6	77.1	83.5	74.3	78.7
High	P61011	Signal recognition particle 54 kDa protein [OS=Homo sapiens]	0	200.016	63	33	74	33	504	55.7	8.75	216.67	33	SRP54	3	0	109.5	108.3	93.9	93.1	100.5	96.6	95.6	97.7	102.7	102
High	P61018	Ras-related protein Rab-4B [OS=Homo sapiens]	0	36.723	42	7	12	5	213	23.6	6.06	37.63	7	RAB4B	4	0	76.9	71.4	152.2	132.2	65.9	80.2	128.7	127.7	81.9	83
High	P61019	Ras-related protein Rab-2A [OS=Homo sapiens]	0	87.319	87	17	29	8	212	23.5	6.54	88.54	17	RAB2A	4	7	98.4	100.8	129.1	133.2	106.2	103.8	103.8	105.2	58.8	60.9
High	P61020	Ras-related protein Rab-5B [OS=Homo sapiens]	0	59.393	63	10	24	6	215	23.7	8.13	78.41	10	RAB5B	7	0	86.8	96.6	79.9	89.4	74.9	76.5	112.4	108.2	141.3	133.9
High	P61024	Cyclin-dependent kinases regulatory subunit 1 [OS=Homo sapiens]	0	16.101	41	4	11	3	79	9.7	8.94	23.03	4	CKS1B	3	0	87.2	89.1	57.7	55.8	34.9	59.2	163.2	168	146.8	138.1
High	P61026	Ras-related protein Rab-10 [OS=Homo sapiens]	0	70.234	69	16	49	12	200	22.5	8.38	112.63	16	RAB10	5	2	67.3	59.6	184.6	180.1	78.4	78.6	87.4	86.3	91.2	86.6
High	P61077	Ubiquitin-conjugating enzyme E2 D3 [OS=Homo sapiens]	0	17.493	43	5	13	1	147	16.7	7.8	39.83	5	UBE2D3	13	2	127.8	127.4	91.6	86.2	73.6	76.1	98.9	98.8	106.4	113.3
High	P61081	NEDD8-conjugating enzyme Ubc12 [OS=Homo sapiens]	0	73.592	70	16	34	16	183	20.9	7.69	88.92	16	UBE2M	5	0	141.2	140.4	103.8	105.2	48.3	46.7	86.4	90.4	120.3	117.3
High	P61086	Ubiquitin-conjugating enzyme E2 K [OS=Homo sapiens]	0	98.615	65	18	32	18	200	22.4	5.44	81.97	18	UBE2K	3	0	141.6	146.6	78.4	76.9	98.2	106.5	107.3	107.2	69.1	68.2
High	P61088	Ubiquitin-conjugating enzyme E2 N [OS=Homo sapiens]	0	66.465	64	11	69	11	152	17.1	6.57	189.77	11	UBE2N	28	0	159.3	143.7	79.3	74.8	92.7	95.2	94.8	91.7	87.5	81.1
High	P61106	Ras-related protein Rab-14 [OS=Homo sapiens]	0	106.849	72	15	30	13	215	23.9	6.21	92.66	15	RAB14	7	0	82.7	83.8	81.2	83.7	91.2	95.4	134.6	136	105.6	105.7
High	P61129	Zinc finger CCCH domain-containing protein 6 [OS=Homo sapiens]	0	12.982	4	3	3	3	1189	131.6	7.64	9.88	3	ZC3H6	1	0	259.5	306	90.1	78.1	30.1	18	31.3	30.1	76.1	80.7
High	P61158	Actin-related protein 3 [OS=Homo sapiens]	0	154.96	67	28	78	25	418	47.3	5.88	241.6	28	ACTR3	6	1	64.6	62.4	96.1	95.7	76.2	94.7	136.8	133.1	121.4	119
High	P61160	Actin-related protein 2 [OS=Homo sapiens]	0	148.26	51	20	73	19	394	44.7	6.74	207.69	20	ACTR2	8	0	67	69.6	95.2	96	78.2	94.6	131.1	130.6	119.5	118.3
High	P61163	Alpha-centractin [OS=Homo sapiens]	0	120.142	54	20	57	11	376	42.6	6.64	166.35	20	ACTR1A	11	7	119.2	115.7	94.1	92.5	77.7	84.9	121.1	116.2	89.6	89.1
High	P61165	Transmembrane protein 258 [OS=Homo sapiens]	0.006	3.127	10	1	1	1	79	9.1	5.83	2.97	1	TMEM258	0	0	108	89.2	106	94	135.6	178.2	54	50.5	92	92.7
High	P61201	COP9 signalosome complex subunit 2 [OS=Homo sapiens]	0	114.121	49	25	38	25	443	51.6	5.53	90.59	25	COPS2	6	0	117.3	121	83.2	88.3	84.6	88.7	86.8	87.6	119.9	122.6
High	P61204	ADP-ribosylation factor 3 [OS=Homo sapiens]	0	101.654	65	14	50	8	181	20.6	7.43	165.57	14	ARF3	3	5	103.4	99.3	95.5	95.7	94.5	98.2	93.2	92.6	114.5	113.2
High	P61221	ATP-binding cassette sub-family E member 1 [OS=Homo sapiens]	0	167.806	57	34	67	34	599	67.3	8.34	185.5	34	ABCE1	2	0	119.5	114.8	88.2	84.6	65.6	68.7	111.8	108.3	118.9	119.6
High	P61224	Ras-related protein Rap-1b [OS=Homo sapiens]	0	117.08	84	18	48	9	184	20.8	5.78	152.2	18	RAP1B	24	6	101.5	100.8	112.3	110.8	90.9	87.3	89	90.3	109.8	107.2
High	P61225	Ras-related protein Rap-2b [OS=Homo sapiens]	0	77.773	77	12	21	7	183	20.5	4.81	74.38	12	RAP2B	1	0	66.4	74.8	73.4	67.5	109.9	114.4	105.1	119.6	125.4	143.5
High	P61244	Protein max [OS=Homo sapiens]	0	29.461	43	6	10	6	160	18.3	6.3	23.79	6	MAX	10	0	124.9	124	57.2	58.1	51.9	50.8	75.1	73.8	189.3	194.9
High	P61247	40S ribosomal protein S3a [OS=Homo sapiens]	0	184.471	76	34	167	34	264	29.9	9.73	395.06	34	RPS3A	19	0	109	108.5	103.4	103.1	95.8	105.1	94.2	93.5	92.7	94.8
High	P61254	60S ribosomal protein L26 [OS=Homo sapiens]	0	61.271	59	15	50	3	145	17.2	10.55	91.56	15	RPL26	15	7	113.9	107.3	111.8	103.2	96.7	92.4	95	91.2	92.9	95.7
High	P61289	Proteasome activator complex subunit 3 [OS=Homo sapiens]	0	83.485	61	19	43	19	254	29.5	5.95	99.9	19	PSME3	59	0	109.7	112.7	111.6	121.5	82.9	102.6	98.3	100.1	77.6	83.1
High	P61313	60S ribosomal protein L15 [OS=Homo sapiens]	0	60.268	48	13	51	13	204	24.1	11.62	88.4	13	RPL15	14	0	125.2	116.4	107.6	101.8	88.4	92.6	94.5	93.1	92.8	87.5
High	P61326	Protein mago nashi homolog [OS=Homo sapiens]	0	64.41	70	16	30	16	146	17.2	6.11	40.9	16	MAGOH	6	0	150.4	150.3	86.3	86.1	94.9	82.9	97.2	97.3	75.7	78.8
High	P61353	60S ribosomal protein L27 [OS=Homo sapiens]	0	52.84	65	13	43	12	136	15.8	10.56	70.32	13	RPL27	15	0	115.9	111.8	110.3	105.6	93.1	103.6	92.7	89	90.7	87.1
High	P61421	V-type proton ATPase subunit d 1 [OS=Homo sapiens]	0	67.531	45	14	27	14	351	40.3	5	70.9	14	ATP6V0D1	7	0	100.1	99.5	101.7	102.4	108.4	121.2	81.6	84.9	98.9	101.3
High	P61457	Pterin-4-alpha-carbinolamine dehydratase [OS=Homo sapiens]	0	12.952	44	5	6	4	104	12	6.8	8.37	5	PCBD1	1	0	36.4	48.8	147.3	138.9	131.8	164.4	41.9	38.3	126.5	125.6
High	P61513	60S ribosomal protein L37a [OS=Homo sapiens]	0	62.441	60	8	52	8	92	10.3	10.43	139.19	8	RPL37A	14	0	120.3	114.2	106	100.5	91.6	99.3	92.8	89.9	92.4	92.9
High	P61586	Transforming protein RhoA [OS=Homo sapiens]	0	94.41	47	13	49	5	193	21.8	6.1	138.23	13	RHOA	70	8	83.5	85.5	79.2	83.1	63.5	71.8	144.7	150.9	119.9	118.1
High	P61587	Rho-related GTP-binding protein RhoE [OS=Homo sapiens]	0	12.929	21	3	3	3	244	27.4	8.48	8.38	3	RND3	1	0	41.3	41.7	163.5	109.7	21.3	7	111.6	108.4	159.7	235.8
High	P61599	N-alpha-acetyltransferase 20 [OS=Homo sapiens]	0	16.374	24	4	5	4	178	20.4	5.03	14.97	4	NAA20	1	0	109.3	100	101.1	106	67.9	68.4	99.1	90.8	130.3	127.1
High	P61604	10 kDa heat shock protein, mitochondrial [OS=Homo sapiens]	0	75.527	77	12	105	12	102	10.9	8.92	239.86	12	HSPE1	1	0	89.8	90.4	96.3	100.9	181.1	178	60.9	62.1	68.1	72.4
High	P61619	Protein transport protein Sec61 subunit alpha isoform 1 [OS=Homo sapiens]	0	45.374	21	12	23	12	476	52.2	8.06	35.14	12	SEC61A1	2	0	69.4	71.7	63.7	62.9	170.7	166.7	93.5	96	99.2	106.1
High	P61626	Lysozyme C [OS=Homo sapiens]	0	36.206	57	7	15	7	148	16.5	9.16	39.04	7	LYZ	4	0	3.7	4.5	10.2	17.5	325.5	575.9	27.5	26.3	4.3	4.4
High	P61758	Prefoldin subunit 3 [OS=Homo sapiens]	0	73.232	75	20	37	19	197	22.6	7.11	76.47	20	VBP1	2	1	106.7	101.7	99	89.4	72.9	76.7	125.9	125.3	101.6	100.8
High	P61764	Syntaxin-binding protein 1 [OS=Homo sapiens]	0	91.975	40	22	25	21	594	67.5	6.96	75.31	22	STXBP1	6	0	105.5	114.4	75.7	82.4	54	42	134.9	146.1	124.8	120.1
High	P61769	Beta-2-microglobulin [OS=Homo sapiens]	0	21.805	46	5	10	5	119	13.7	6.52	19.72	5	B2M	13	0	13.1	12	37.3	35.3	82	91.4	268.6	243.6	103.9	112.9
High	P61803	Dolichyl-diphosphooligosaccharide--protein glycosyltransferase subunit DAD1 [OS=Homo sapiens]	0	6.666	19	2	3	2	113	12.5	7.08	8.33	2	DAD1	2	0	76.2	66.6	79.8	92.1	157.4	181.3	94.5	76.4	87.1	88.5
High	P61812	Transforming growth factor beta-2 proprotein [OS=Homo sapiens]	0	10.656	9	4	4	3	414	47.7	8.53	7.97	4	TGFB2	29	0	29.8	37.2	122.5	135.2	38.7	43.9	213.8	248.9	70.4	59.5
High	P61916	NPC intracellular cholesterol transporter 2 [OS=Homo sapiens]	0	61.63	52	9	35	9	151	16.6	7.65	106.58	9	NPC2	5	0	50.7	53.7	46.3	41.5	142.8	156.7	175.7	150.6	88.8	93.3
High	P61923	Coatomer subunit zeta-1 [OS=Homo sapiens]	0	29.174	27	5	12	5	177	20.2	4.81	40.44	5	COPZ1	2	0	84.9	92	97	93.9	108.7	108	111.5	108	95	101.1
High	P61927	60S ribosomal protein L37 [OS=Homo sapiens]	0	13.614	31	5	32	5	97	11.1	11.74	48.39	5	RPL37	14	0	123	136.2	96.9	108.7	71.1	92.7	86	104.3	88	93.3
High	P61960	Ubiquitin-fold modifier 1 [OS=Homo sapiens]	0	25.246	59	3	13	3	85	9.1	9.31	46.48	3	UFM1	0	0	109.2	113.9	85.7	77.5	98.8	111.6	77	75.7	129.7	121
High	P61962	DDB1- and CUL4-associated factor 7 [OS=Homo sapiens]	0	63.997	43	13	16	13	342	38.9	5.52	42	13	DCAF7	4	0	129	153.5	67.4	64.5	57.2	60.6	83.4	90.9	146.5	146.9
High	P61964	WD repeat-containing protein 5 [OS=Homo sapiens]	0	116.156	70	19	30	19	334	36.6	8.27	88.59	19	WDR5	7	0	129.6	142	88.8	93	93.2	88.3	93.3	93.6	87.4	90.8
High	P61966	AP-1 complex subunit sigma-1A [OS=Homo sapiens]	0	28.362	37	6	9	5	158	18.7	5.73	24.05	6	AP1S1	4	0	91.9	86.1	102.1	96.5	132.3	146.9	85.3	73.9	94.8	90.3
High	P61968	LIM domain transcription factor LMO4 [OS=Homo sapiens]	0	15.169	24	3	3	3	165	18	8.34	9.35	3	LMO4	0	0	170.8	207.1	72.8	79.1	52.7	62.1	80.4	84.7	94.5	95.8
High	P61970	Nuclear transport factor 2 [OS=Homo sapiens]	0	75.352	69	5	32	5	127	14.5	5.38	112.34	5	NUTF2	0	0	136.2	134.6	100	96.7	107.5	117.5	84.6	83.2	70.4	69.2
High	P61978	Heterogeneous nuclear ribonucleoprotein K [OS=Homo sapiens]	0	233	66	34	252	34	463	50.9	5.54	721.88	34	HNRNPK	6	0	139.1	145.4	93.9	96.2	96.2	89.9	86.8	84.4	83.2	84.8
High	P61981	14-3-3 protein gamma [OS=Homo sapiens]	0	138.206	69	23	126	15	247	28.3	4.89	313.32	23	YWHAG	21	3	91.6	84.7	138.9	131.5	91.7	93.1	97.4	86.9	96	88.1
High	P62068	Ubiquitin carboxyl-terminal hydrolase 46 [OS=Homo sapiens]	0	17.592	11	3	3	3	366	42.4	6.83	11.31	3	USP46	0	0	100.4	115.3	72.4	82.7	89.6	97.9	92.7	90.3	126.1	132.6
High	P62070	Ras-related protein R-Ras2 [OS=Homo sapiens]	0	54.903	48	9	20	7	204	23.4	6.01	60.08	9	RRAS2	6	0	92.2	90.6	89.7	85.7	100.2	85.3	146.7	153.1	75.1	81.4
High	P62072	Mitochondrial import inner membrane translocase subunit Tim10 [OS=Homo sapiens]	0	49.541	79	9	25	9	90	10.3	6.29	66.67	9	TIMM10	1	0	99.9	94.6	102.1	90.1	87.4	81.3	83.1	85.6	139.9	136
High	P62081	40S ribosomal protein S7 [OS=Homo sapiens]	0	91.245	70	18	86	18	194	22.1	10.1	201.96	18	RPS7	20	0	111.9	107.2	103.8	101.2	97.2	110.9	93.4	91.4	93.9	89.1
High	P62136	Serine/threonine-protein phosphatase PP1-alpha catalytic subunit [OS=Homo sapiens]	0	120.307	72	22	56	5	330	37.5	6.33	151.1	22	PPP1CA	13	10	99.3	104.1	89.8	91.3	80.9	86.1	111.7	115.6	110.6	110.7
High	P62140	Serine/threonine-protein phosphatase PP1-beta catalytic subunit [OS=Homo sapiens]	0	120.351	61	21	62	7	327	37.2	6.19	170.54	21	PPP1CB	18	0	102.9	100.7	106.6	110.5	94.9	93.4	103.4	99.9	95.3	92.5
High	P62191	26S proteasome regulatory subunit 4 [OS=Homo sapiens]	0	270.691	72	37	134	36	440	49.2	6.21	352.28	37	PSMC1	63	1	92.5	95.4	93.8	95.5	79.9	88.7	112.5	116.7	110.9	114.1
High	P62195	26S proteasome regulatory subunit 8 [OS=Homo sapiens]	0	246.729	73	34	132	33	406	45.6	7.55	402.96	34	PSMC5	64	0	103.5	104.5	102.1	102.4	85.6	92.1	97.3	97.8	105.8	109
High	P62241	40S ribosomal protein S8 [OS=Homo sapiens]	0	120.65	62	17	79	17	208	24.2	10.32	187.37	17	RPS8	19	0	112.4	105.7	104.8	102.7	95.9	103.9	93.8	91.4	96.6	92.8
High	P62244	40S ribosomal protein S15a [OS=Homo sapiens]	0	80.858	81	15	69	15	130	14.8	10.13	179.67	15	RPS15A	19	0	112.7	107.7	103.2	105.2	95.3	104.1	93.2	92.2	94.6	91.8
High	P62249	40S ribosomal protein S16 [OS=Homo sapiens]	0	77.222	71	19	66	19	146	16.4	10.21	131.08	19	RPS16	19	0	114.1	106.7	109	100.3	94.5	96.3	95.4	93.3	97	93.2
High	P62253	Ubiquitin-conjugating enzyme E2 G1 [OS=Homo sapiens]	0	36.196	46	7	10	7	170	19.5	5.3	28.56	7	UBE2G1	4	0	128.7	134.5	119.6	120.6	71.2	78.8	77.7	85	91.9	91.9
High	P62256	Ubiquitin-conjugating enzyme E2 H [OS=Homo sapiens]	0	28.547	39	8	10	8	183	20.6	4.67	19.84	8	UBE2H	3	0	86.2	84.2	97.8	106.5	52.9	58.2	139.3	137.4	117.4	120.1
High	P62258	14-3-3 protein epsilon [OS=Homo sapiens]	0	235.031	78	27	171	24	255	29.2	4.74	510.07	27	YWHAE	25	0	143.2	148.9	95.6	105.6	70.3	70.1	111.7	111.3	71.5	71.7
High	P62263	40S ribosomal protein S14 [OS=Homo sapiens]	0	80.24	42	9	45	9	151	16.3	10.05	134.96	9	RPS14	20	0	109.2	107.7	103.7	103.3	92.3	104.3	92.6	95.2	96.2	95.5
High	P62266	40S ribosomal protein S23 [OS=Homo sapiens]	0	62.262	58	11	39	11	143	15.8	10.49	102.87	11	RPS23	19	0	116.1	108.5	104.3	102.2	91.4	102	94.4	93.2	97.3	90.6
High	P62269	40S ribosomal protein S18 [OS=Homo sapiens]	0	72.034	54	15	54	15	152	17.7	10.99	142	15	RPS18	19	0	110.2	102.6	107.5	108.3	86.6	100.3	97.2	97.1	97.2	93
High	P62277	40S ribosomal protein S13 [OS=Homo sapiens]	0	77.469	65	18	82	18	151	17.2	10.54	204.65	18	RPS13	19	0	106.8	104.6	102.5	103	92.8	107	91.6	94.3	98.9	98.5
High	P62280	40S ribosomal protein S11 [OS=Homo sapiens]	0	72.511	58	13	55	13	158	18.4	10.3	101.3	13	RPS11	21	0	112.9	111.1	109.3	107.8	89.6	96	96.2	93	93.3	90.7
High	P62304	Small nuclear ribonucleoprotein E [OS=Homo sapiens]	0	22.456	29	3	19	3	92	10.8	9.44	46.61	3	SNRPE	8	0	156	151.8	90.1	87.8	85	78.4	89	83.6	89.9	88.3
High	P62306	Small nuclear ribonucleoprotein F [OS=Homo sapiens]	0	20.355	34	3	31	3	86	9.7	4.67	81.16	3	SNRPF	8	0	158.8	155.4	87.4	84.9	81.8	79.6	86.9	87.6	91.6	86
High	P62308	Small nuclear ribonucleoprotein G [OS=Homo sapiens]	0	37.315	37	5	30	5	76	8.5	8.88	56.89	5	SNRPG	8	0	152.3	155.1	89	86.4	87.5	82.8	86.3	83.2	90.9	86.5
High	P62310	U6 snRNA-associated Sm-like protein LSm3 [OS=Homo sapiens]	0	16.686	23	4	9	4	102	11.8	4.7	23.73	4	LSM3	2	0	138.7	139.8	65.1	64.1	87.9	79.6	101.4	108.1	105.1	110.1
High	P62312	U6 snRNA-associated Sm-like protein LSm6 [OS=Homo sapiens]	0	19.2	44	5	9	5	80	9.1	9.58	18.72	5	LSM6	2	0	144.8	152.9	63.7	66.1	92.3	89.4	106.2	101.6	89.7	93.3
High	P62314	Small nuclear ribonucleoprotein Sm D1 [OS=Homo sapiens]	0	21.676	38	4	7	4	119	13.3	11.56	20.99	4	SNRPD1	5	0	142.9	138.4	105.9	97.8	84.9	71.2	97.1	83.2	87.5	91
High	P62316	Small nuclear ribonucleoprotein Sm D2 [OS=Homo sapiens]	0	96.302	67	13	55	13	118	13.5	9.91	158.77	13	SNRPD2	5	0	158.3	155.6	88.2	86.7	81	80	89.2	84.8	88	88.3
High	P62318	Small nuclear ribonucleoprotein Sm D3 [OS=Homo sapiens]	0	69.054	56	7	40	7	126	13.9	10.32	139.07	7	SNRPD3	8	0	145.4	139.5	95.3	91.8	101.1	87.2	87.4	82.3	85.3	84.7
High	P62328	Thymosin beta-4 [OS=Homo sapiens]	0	47.647	57	8	50	6	44	5.1	5.06	67.06	8	TMSB4X	5	1	18.8	18.7	134.7	135.5	19.7	18.3	203	195.2	132.9	123.1
High	P62330	ADP-ribosylation factor 6 [OS=Homo sapiens]	0	74.949	70	12	21	12	175	20.1	8.95	66.12	12	ARF6	10	0	62.2	62	87.6	82.3	78	68.8	149.7	155.2	133.2	121.1
High	P62333	26S proteasome regulatory subunit 10B [OS=Homo sapiens]	0	198.448	73	28	90	28	389	44.1	7.49	255.24	28	PSMC6	64	0	95.1	96.4	93.6	92.6	77.5	88.5	94.4	97.2	129.5	135.1
High	P62424	60S ribosomal protein L7a [OS=Homo sapiens]	0	173.276	59	27	95	26	266	30	10.61	245.7	27	RPL7A	14	0	125.7	113.7	106.4	101.1	89.6	94.1	94.2	91.3	93.6	90.2
High	P62487	DNA-directed RNA polymerase II subunit RPB7 [OS=Homo sapiens]	0	48.733	53	7	11	7	172	19.3	5.54	37.22	7	POLR2G	43	0	123.1	133.4	86.1	92	91.6	98.6	91.5	98	95.6	90.2
High	P62495	Eukaryotic peptide chain release factor subunit 1 [OS=Homo sapiens]	0	117.969	50	23	36	23	437	49	5.71	109.95	23	ETF1	5	0	117.5	112.8	103.2	108.4	112.1	123.9	80.8	82.7	79.5	79.1
High	P62633	CCHC-type zinc finger nucleic acid binding protein [OS=Homo sapiens]	0	63.188	64	11	48	11	177	19.5	7.71	141.61	11	CNBP	1	0	127.1	135.6	78.7	79.1	101.4	97.5	90.1	87.8	102.1	100.6
High	P62699	Protein yippee-like 5 [OS=Homo sapiens]	0	27.126	53	5	6	5	121	13.8	7.31	19.99	5	YPEL5	2	0	132.9	135.4	85.5	77.4	72.5	76.5	98.1	102.9	108	110.8
High	P62701	40S ribosomal protein S4, X isoform [OS=Homo sapiens]	0	230.5	78	31	161	20	263	29.6	10.15	459.12	31	RPS4X	19	10	113	114.3	107.9	106.2	84.2	91.7	95.6	96.8	94.8	95.5
High	P62714	Serine/threonine-protein phosphatase 2A catalytic subunit beta isoform [OS=Homo sapiens]	0	158.767	66	18	60	2	309	35.6	5.43	212.31	18	PPP2CB	44	18	111.3	108.9	95.4	95.3	76.1	83.8	111	113.9	102.7	101.5
High	P62745	Rho-related GTP-binding protein RhoB [OS=Homo sapiens]	0	52.12	42	8	16	6	196	22.1	5.24	53.29	8	RHOB	14	0	48.9	54.5	101	106.8	305.3	249.7	43.8	36	26.3	27.7
High	P62750	60S ribosomal protein L23a [OS=Homo sapiens]	0	112.686	63	20	101	20	156	17.7	10.45	209.38	20	RPL23A	14	0	124.1	118.3	103.1	103.8	86.8	97.5	91.5	92.5	92.6	89.7
High	P62753	40S ribosomal protein S6 [OS=Homo sapiens]	0	164.515	57	27	109	27	249	28.7	10.84	269.07	27	RPS6	46	0	118.1	107.2	106.5	101.5	94.8	102.1	92.8	90.1	96.3	90.5
High	P62760	Visinin-like protein 1 [OS=Homo sapiens]	0	30.749	39	6	9	6	191	22.1	5.15	25.39	6	VSNL1	0	0	25.1	23.6	13.9	11.7	425.8	403.6	40.6	35.9	10.2	9.5
High	P62805	Histone H4 [OS=Homo sapiens]	0	144.205	73	20	205	20	103	11.4	11.36	447.16	20	H4C1; H4C11; H4C12; H4C13; H4C14; H4C15; H4C16; H4C2; H4C3; H4C4; H4C5; H4C6; H4C8; H4C9	50	0	152.2	142.7	91.8	85.2	103.7	80.2	94.3	91.2	81.9	76.9
High	P62820	Ras-related protein Rab-1A [OS=Homo sapiens]	0	121.157	79	18	74	8	205	22.7	6.21	229.83	18	RAB1A	6	0	68.1	62.3	113.6	113.3	147.3	144.2	85.1	81.2	94	91.1
High	P62826	GTP-binding nuclear protein Ran [OS=Homo sapiens]	0	131.799	60	19	99	19	216	24.4	7.49	251.49	19	RAN	11	0	126.2	128.6	97	96.8	78.6	79.3	66.5	65.8	130.8	130.6
High	P62829	60S ribosomal protein L23 [OS=Homo sapiens]	0	155.109	79	15	117	15	140	14.9	10.51	348.58	15	RPL23	15	0	123.5	118	109.8	105	81.5	87.9	96.3	92.6	93.6	91.8
High	P62834	Ras-related protein Rap-1A [OS=Homo sapiens]	0	93.884	78	14	36	5	184	21	6.67	111.26	14	RAP1A	33	0	136.9	139.1	78.3	77.8	106.3	97.1	98.7	97.8	82.8	85.2
High	P62841	40S ribosomal protein S15 [OS=Homo sapiens]	0	58.463	55	9	66	9	145	17	10.39	169.79	9	RPS15	19	0	107.3	110.7	101.3	102.9	95.5	111.4	90	93.8	93.3	93.7
High	P62847	40S ribosomal protein S24 [OS=Homo sapiens]	0	86.026	49	9	55	9	133	15.4	10.78	143.28	9	RPS24	19	0	107.2	109.2	101	103	94.4	108.9	90.8	92.8	96.5	96.1
High	P62851	40S ribosomal protein S25 [OS=Homo sapiens]	0	51.125	50	10	37	10	125	13.7	10.11	86.57	10	RPS25	19	0	111	111.2	103.4	102.7	86.3	98.2	97.8	97.6	96.1	95.8
High	P62854	40S ribosomal protein S26 [OS=Homo sapiens]	0	24.513	57	7	26	7	115	13	11	66.18	7	RPS26	19	0	113.1	99	106.5	93.8	92.9	96	105.7	92.2	104.5	96.3
High	P62857	40S ribosomal protein S28 [OS=Homo sapiens]	0	34.715	57	5	46	5	69	7.8	10.7	109.23	5	RPS28	19	0	106.8	102.5	97.9	99.1	86.4	106.5	94.4	93.8	105.5	107.1
High	P62861	FAU ubiquitin-like and ribosomal protein S30 [OS=Homo sapiens]	0	28.72	29	5	14	5	133	14.4	10.17	21.09	5	FAU	19	0	112.5	109.5	99.2	101.7	89.1	99.3	95.5	97.6	100.1	95.5
High	P62873	Guanine nucleotide-binding protein G(I)/G(S)/G(T) subunit beta-1 [OS=Homo sapiens]	0	144.223	68	16	56	9	340	37.4	6	205.89	16	GNB1	44	8	82	87.4	96.3	93.8	98.1	89.3	120.9	116.1	111	105.2
High	P62875	DNA-directed RNA polymerases I, II, and III subunit RPABC5 [OS=Homo sapiens]	0	8.294	40	3	4	3	67	7.6	7.77	7.3	3	POLR2L	56	0	78.7	83	152.2	174.6	65.7	71.6	79.3	85.6	98.8	110.5
High	P62877	E3 ubiquitin-protein ligase RBX1 [OS=Homo sapiens]	0	6.757	13	3	6	3	108	12.3	6.96	16.35	3	RBX1	46	0	124.3	131	73.9	85.8	78.1	87.5	98	101.6	108.6	111.3
High	P62879	Guanine nucleotide-binding protein G(I)/G(S)/G(T) subunit beta-2 [OS=Homo sapiens]	0	140.365	68	16	59	8	340	37.3	6	206.56	16	GNB2	36	0	80.2	78.6	119.2	111	86.7	70.5	125.2	121.4	108.3	99
High	P62888	60S ribosomal protein L30 [OS=Homo sapiens]	0	71.199	69	10	47	10	115	12.8	9.63	112.37	10	RPL30	14	0	119.9	104.5	104.7	100.5	94.9	103	93.5	91	98	90
High	P62899	60S ribosomal protein L31 [OS=Homo sapiens]	0	69.681	55	13	77	13	125	14.5	10.54	177.09	13	RPL31	14	0	117.3	119.4	97.4	106.4	87	107.7	87.5	96	88.9	92.4
High	P62906	60S ribosomal protein L10a [OS=Homo sapiens]	0	114.436	56	16	73	16	217	24.8	9.94	141.55	16	RPL10A	15	0	119.7	115.7	101.6	101.3	89.6	100.5	90.8	93.5	93.6	93.7
High	P62910	60S ribosomal protein L32 [OS=Homo sapiens]	0	86.622	53	13	62	13	135	15.9	11.33	133.51	13	RPL32	14	0	113.3	107.1	102.8	101.1	93.1	102.6	95.2	95.5	95.1	94.2
High	P62913	60S ribosomal protein L11 [OS=Homo sapiens]	0	73.955	60	15	70	15	178	20.2	9.6	159.2	15	RPL11	14	0	119	121.4	100.2	103.5	88.4	100.5	90.4	94.3	89.1	93.2
High	P62917	60S ribosomal protein L8 [OS=Homo sapiens]	0	130.036	67	22	106	22	257	28	11.03	316.49	22	RPL8	14	0	120.6	114.7	106.4	105.9	90.8	98.8	89.8	89	93.5	90.7
High	P62937	Peptidyl-prolyl cis-trans isomerase A [OS=Homo sapiens]	0	155.466	87	17	262	15	165	18	7.81	637.75	17	PPIA	16	0	108	108.3	105.5	103.4	78.8	89.2	93.4	90.7	112.2	110.5
High	P62942	Peptidyl-prolyl cis-trans isomerase FKBP1A [OS=Homo sapiens]	0	85.778	34	6	55	6	108	11.9	8.16	148.6	6	FKBP1A	13	0	292.5	316.6	48.6	48.4	29.4	28.8	44.9	42.9	65.8	82
High	P62979	Ubiquitin-40S ribosomal protein S27a [OS=Homo sapiens]	0	110.81	76	16	140	7	156	18	9.64	341.85	16	RPS27A	200	7	119.2	119.3	96.3	96.5	76.4	85	103.1	101.5	100.3	102.6
High	P62993	Growth factor receptor-bound protein 2 [OS=Homo sapiens]	0	90.16	83	19	33	19	217	25.2	6.32	91.86	19	GRB2	66	0	80.3	94.2	70.6	84.6	90	105.3	88.9	99.1	139.2	147.9
High	P62995	Transformer-2 protein homolog beta [OS=Homo sapiens]	0	84.166	37	14	51	12	288	33.6	11.25	124.41	14	TRA2B	5	2	126.8	126.9	96.2	98.2	103.3	96.9	83.7	80.5	95.4	92.1
High	P63000	Ras-related C3 botulinum toxin substrate 1 [OS=Homo sapiens]	0	74.256	47	12	36	4	192	21.4	8.5	90.92	12	RAC1	107	4	76.9	77.7	104.2	102.4	86.5	81.7	122.1	123.3	113.3	112
High	P63010	AP-2 complex subunit beta [OS=Homo sapiens]	0	317.838	57	58	107	32	937	104.5	5.38	310.56	58	AP2B1	20	17	70	70.9	102.2	106.5	78.8	82.5	115	112.8	132	129.3
High	P63027	Vesicle-associated membrane protein 2 [OS=Homo sapiens]	0	32.06	34	4	8	1	116	12.7	8.13	36.72	4	VAMP2	27	0	131	148.2	103.2	99.9	65.4	60.2	120.8	121.4	74.1	75.9
High	P63092	Guanine nucleotide-binding protein G(s) subunit alpha isoforms short [OS=Homo sapiens]	0	67.585	41	15	24	14	394	45.6	5.82	72.49	15	GNAS	26	0	97	99.5	120.6	106.9	90.5	69	108.7	99.9	105.2	102.8
High	P63096	Guanine nucleotide-binding protein G(i) subunit alpha-1 [OS=Homo sapiens]	0	53.476	33	10	17	6	354	40.3	5.97	55.78	10	GNAI1	23	0	112.3	113.4	216.8	214.6	52.8	58.7	69.3	63.2	50	49
High	P63098	Calcineurin subunit B type 1 [OS=Homo sapiens]	0	14.446	29	3	3	3	170	19.3	4.81	7.26	3	PPP3R1	15	0	98.9	106.7	79.7	90.1	44.8	59.6	126.9	135	131.4	126.7
High	P63104	14-3-3 protein zeta/delta [OS=Homo sapiens]	0	201.853	78	27	194	17	245	27.7	4.79	531.79	27	YWHAZ	23	4	80.9	79.4	95.3	94.2	54.2	56.8	132.8	133.8	136.8	135.9
High	P63146	Ubiquitin-conjugating enzyme E2 B [OS=Homo sapiens]	0	9.887	19	2	3	2	152	17.3	5.01	7.23	2	UBE2B	6	0	70.1	76.3	77.7	69.6	102	128.8	127.9	134.3	108.3	105
High	P63151	Serine/threonine-protein phosphatase 2A 55 kDa regulatory subunit B alpha isoform [OS=Homo sapiens]	0	115.22	50	21	34	18	447	51.7	6.2	98.42	21	PPP2R2A	7	3	134	129.9	121.1	111.5	76.7	77.7	91.9	95	81.4	80.9
High	P63165	Small ubiquitin-related modifier 1 [OS=Homo sapiens]	0	22.457	52	8	13	8	101	11.6	5.52	23.92	8	SUMO1	26	0	116.4	128.1	104.3	103	94.1	83.2	88.5	81.3	97.1	104
High	P63167	Dynein light chain 1, cytoplasmic [OS=Homo sapiens]	0	81.025	65	8	36	5	89	10.4	7.4	117.45	8	DYNLL1	27	2	96.7	103.9	93.8	95.8	90.5	94.6	97.9	101.3	111.9	113.6
High	P63172	Dynein light chain Tctex-type 1 [OS=Homo sapiens]	0	29.945	60	4	9	4	113	12.4	5.08	36.87	4	DYNLT1	5	0	122.3	117.5	83.8	85.8	112.5	122.4	116.8	115.4	60.5	63
High	P63173	60S ribosomal protein L38 [OS=Homo sapiens]	0	47.539	53	8	39	7	70	8.2	10.1	76	8	RPL38	16	0	120.6	116.1	101.9	103.4	88.4	97.3	95.6	91.9	94.7	90.1
High	P63208	S-phase kinase-associated protein 1 [OS=Homo sapiens]	0	152.798	70	20	67	19	163	18.6	4.54	178.12	20	SKP1	39	0	86.4	79.4	86.3	76.3	145.3	162.6	93	90.7	94	86
High	P63218	Guanine nucleotide-binding protein G(I)/G(S)/G(O) subunit gamma-5 [OS=Homo sapiens]	0	25.323	66	4	10	4	68	7.3	9.85	24.16	4	GNG5	35	0	95.6	110.5	77.6	76.7	127.5	130.2	114.5	112.3	78.5	76.5
High	P63220	40S ribosomal protein S21 [OS=Homo sapiens]	0	40.684	61	8	24	8	83	9.1	8.5	54.82	8	RPS21	19	0	101.2	102	109.8	98.1	97.4	97.6	97.1	95.3	96.6	105
High	P63241	Eukaryotic translation initiation factor 5A-1 [OS=Homo sapiens]	0	140.951	56	16	112	7	154	16.8	5.24	331.84	16	EIF5A	3	13	119.9	126.3	121.1	124.9	67	77.5	98.5	96.9	82.4	85.4
High	P63244	Receptor of activated protein C kinase 1 [OS=Homo sapiens]	0	219.095	87	30	144	30	317	35.1	7.69	466.04	30	RACK1	10	0	110.6	109.1	99.7	100.1	94.2	110.5	90.9	93.8	97.7	93.4
High	P63272	Transcription elongation factor SPT4 [OS=Homo sapiens]	0	28.276	51	6	11	5	117	13.2	8.06	21.78	6	SUPT4H1	16	0	121.4	120.8	119	124.6	91.3	77.1	97.1	92.6	73.5	82.7
High	P63279	SUMO-conjugating enzyme UBC9 [OS=Homo sapiens]	0	55.322	35	10	22	10	158	18	8.66	62.11	10	UBE2I	25	0	114.6	121.8	107.1	108	92.8	95.6	88.6	88.7	91.2	91.6
High	P63313	Thymosin beta-10 [OS=Homo sapiens]	0	27.091	48	7	28	5	44	5	5.36	39.84	7	TMSB10	2	0	46.6	39.4	126.2	106.8	39.5	42.7	163.3	150	154.2	131.4
High	P67775	Serine/threonine-protein phosphatase 2A catalytic subunit alpha isoform [OS=Homo sapiens]	0	157.463	66	18	60	2	309	35.6	5.54	215.06	18	PPP2CA	52	0	95.7	121	77.4	88.4	64.2	90	103.1	136.8	96.5	127.1
High	P67809	Y-box-binding protein 1 [OS=Homo sapiens]	0	172.837	60	22	134	15	324	35.9	9.88	348.61	22	YBX1	9	5	107.8	107.7	80.8	79.8	77.3	90.3	105.6	115.6	116.1	119
High	P67812	Signal peptidase complex catalytic subunit SEC11A [OS=Homo sapiens]	0	28.424	26	7	23	6	179	20.6	9.48	57.88	7	SEC11A	4	0	89	81.4	104.6	103.4	154.7	131.8	82.7	84.3	81.7	86.2
High	P67870	Casein kinase II subunit beta [OS=Homo sapiens]	0	86.142	49	9	36	9	215	24.9	5.55	117.42	9	CSNK2B	19	0	116	112.2	86.8	83.2	107.1	118.9	94.6	97.3	90	93.8
High	P67936	Tropomyosin alpha-4 chain [OS=Homo sapiens]	0	191.405	85	40	126	17	248	28.5	4.69	295.79	40	TPM4	5	2	38.9	38.5	164.1	161	72.7	85.9	192.4	185.8	31.3	29.4
High	P68032	Actin, alpha cardiac muscle 1 [OS=Homo sapiens]	0	243.557	57	26	477	2	377	42	5.39	1157.23	26	ACTC1	9	5	59.5	57	131.3	129.1	69.3	79.1	133.2	136.3	101.9	103.4
High	P68036	Ubiquitin-conjugating enzyme E2 L3 [OS=Homo sapiens]	0	95.838	80	12	45	12	154	17.9	8.51	135.42	12	UBE2L3	7	0	132.5	137.2	82.7	84.1	92.3	100.9	84.3	85.5	101.7	98.8
High	P68104	Elongation factor 1-alpha 1 [OS=Homo sapiens]	0	328.201	74	37	684	23	462	50.1	9.01	1929.13	37	EEF1A1	10	12	75.1	69.8	78.9	75.6	80.6	96.7	152.1	165.5	100.6	105.1
High	P68106	Peptidyl-prolyl cis-trans isomerase FKBP1B [OS=Homo sapiens]	0.001	5.168	13	1	1	1	108	11.8	8.47	3.43	1	FKBP1B	2	0	173.1	171.2	100.7	75.6	174.6	230.8	19.2	0	33.9	20.9
High	P68366	Tubulin alpha-4A chain [OS=Homo sapiens]	0	280.55	61	29	424	6	448	49.9	5.06	1300.31	29	TUBA4A	41	0	62.8	57.8	188.2	174.9	55.3	57.2	94.3	93.2	110.1	106.1
High	P68371	Tubulin beta-4B chain [OS=Homo sapiens]	0	473.31	76	35	705	2	445	49.8	4.89	2072.04	35	TUBB4B	41	46	93.4	90.6	87.3	86.5	85.5	88.6	125.1	125.1	108.8	109.1
High	P68400	Casein kinase II subunit alpha [OS=Homo sapiens]	0	127.412	57	20	41	19	391	45.1	7.74	114.72	20	CSNK2A1	21	0	103.3	106.4	93.6	95	90.7	102.3	95.3	94.7	108.3	110.5
High	P68402	Platelet-activating factor acetylhydrolase IB subunit alpha2 [OS=Homo sapiens]	0	27.19	23	6	14	6	229	25.6	5.92	26.01	6	PAFAH1B2	2	0	92.1	113	81.1	92.4	97.8	96.7	119.6	132	84.7	90.7
High	P69905	Hemoglobin subunit alpha [OS=Homo sapiens]	0	7.96	23	3	3	3	142	15.2	8.68	4.23	3	HBA1; HBA2	9	0	95.3	88.7	80.8	87.2	211.9	120.5	82.1	82.6	83.4	67.5
High	P78310	Coxsackievirus and adenovirus receptor [OS=Homo sapiens]	0	62.028	42	14	20	14	365	40	7.56	62.74	14	CXADR	3	0	94.7	99.7	89.2	91.7	268.2	201.5	50.6	51.1	27.5	25.7
High	P78314	SH3 domain-binding protein 2 [OS=Homo sapiens]	0.002	4.373	3	1	2	1	561	62.2	7.78	7.33	1	SH3BP2	1	0	81.2	64.1	41	47.9	151.5	136.8	212.4	156.9	52.2	56
High	P78316	Nucleolar protein 14 [OS=Homo sapiens]	0	151.129	37	37	53	37	857	97.6	7.58	108.8	37	NOP14	2	0	142.7	141.4	97	97	110.3	112.9	64.2	66.2	82.7	85.5
High	P78317	E3 ubiquitin-protein ligase RNF4 [OS=Homo sapiens]	0	6.692	16	1	1	1	190	21.3	7.03	3.96	1	RNF4	3	0	44.8	100.5	67.2	81.4	24.2	100.4	164.9	177.2	116.4	123
High	P78318	Immunoglobulin-binding protein 1 [OS=Homo sapiens]	0	110.324	62	19	38	19	339	39.2	5.38	110.48	19	IGBP1	1	0	70.8	70.4	109.8	113.3	66.7	73.7	96.1	95	150.9	153.4
High	P78324	Tyrosine-protein phosphatase non-receptor type substrate 1 [OS=Homo sapiens]	0	54.447	37	13	14	13	504	54.9	6.98	38.52	13	SIRPA	7	0	30.8	35.4	111.5	93.8	152	83	31.8	23.3	218.8	219.6
High	P78325	Disintegrin and metalloproteinase domain-containing protein 8 [OS=Homo sapiens]	0	41.315	17	8	10	8	824	88.7	7.55	28.07	8	ADAM8	2	0	31.7	24.3	25.5	33.8	32.6	31.6	365.6	284.1	86.1	84.6
High	P78330	Phosphoserine phosphatase [OS=Homo sapiens]	0	91.722	71	14	30	14	225	25	5.69	95.89	14	PSPH	6	0	136.7	126	82.3	71	204.4	180.2	67.3	55	40.8	36.3
High	P78332	RNA-binding protein 6 [OS=Homo sapiens]	0	121.237	35	36	48	33	1123	128.6	6.32	107.6	36	RBM6	0	1	112.6	114.5	75.3	71.9	103.8	85.7	102.4	99.4	114.8	119.6
High	P78337	Pituitary homeobox 1 [OS=Homo sapiens]	0	13.455	10	2	2	1	314	34.1	8.98	7.93	2	PITX1	0	0	137.7	190.1	60.9	67.2	66.6	112.5	109.5	119.6	61.1	74.9
High	P78344	Eukaryotic translation initiation factor 4 gamma 2 [OS=Homo sapiens]	0	286.77	62	56	126	56	907	102.3	7.14	328.32	56	EIF4G2	4	0	86	81.1	85.9	79.1	70.4	79.9	103.5	109.5	147	157.6
High	P78345	Ribonuclease P protein subunit p38 [OS=Homo sapiens]	0	54.105	44	13	15	13	283	31.8	9.92	40.84	13	RPP38	3	0	143.4	138	121.3	119.7	79.2	76.8	71.8	70.2	88.8	90.9
High	P78346	Ribonuclease P protein subunit p30 [OS=Homo sapiens]	0	77.245	64	16	27	16	268	29.3	8.91	65.76	16	RPP30	2	0	142.7	147.5	102.1	103	62.8	72	72.9	78.8	107.8	110.3
High	P78347	General transcription factor II-I [OS=Homo sapiens]	0	315.09	61	65	112	65	998	112.3	6.39	293.79	65	GTF2I	3	0	143.9	152.8	101.8	106.5	88.9	88.4	78.7	74.7	83.1	81.2
High	P78356	Phosphatidylinositol 5-phosphate 4-kinase type-2 beta [OS=Homo sapiens]	0	87.977	40	19	25	13	416	47.3	7.33	66.41	19	PIP4K2B	6	6	90	101.1	86.2	96.1	104.5	121.9	99.6	97.9	100	102.7
High	P78357	Contactin-associated protein 1 [OS=Homo sapiens]	0	57.07	11	12	13	12	1384	156.2	7.05	44.08	12	CNTNAP1	1	0	41.1	35.2	87.7	77.1	131.1	69	92.9	75.5	195.7	194.7
High	P78362	SRSF protein kinase 2 [OS=Homo sapiens]	0	64.559	19	13	14	8	688	77.5	4.97	45.7	13	SRPK2	2	0	145.6	144.2	114.4	118	58.5	59	86.1	76.7	97.7	99.9
High	P78364	Polyhomeotic-like protein 1 [OS=Homo sapiens]	0	28.158	9	6	6	6	1004	105.5	9.03	12.62	6	PHC1	10	0	248	240.5	123.2	136.7	41.9	47.2	29.1	30.8	50.9	51.8
High	P78371	T-complex protein 1 subunit beta [OS=Homo sapiens]	0	449.355	81	47	304	47	535	57.5	6.46	999.53	47	CCT2	10	0	132.4	134.1	87.6	87.9	81.4	87.9	92	94.5	98.3	103.8
High	P78381	UDP-galactose translocator [OS=Homo sapiens]	0.004	3.571	3	1	1	1	396	41.3	9.96	3.3	1	SLC35A2	2	0	50.5	50.5	115.7	122.8	110.6	113.3	104	107.6	111.7	113.2
High	P78406	mRNA export factor RAE1 [OS=Homo sapiens]	0	146.203	75	25	51	25	368	40.9	7.83	161.7	25	RAE1	30	0	113.4	114.4	95.7	93.6	84.9	85.3	91.8	93.1	111.2	116.6
High	P78410	Butyrophilin subfamily 3 member A2 [OS=Homo sapiens]	0	24.215	19	5	5	3	334	36.4	5.33	13.59	5	BTN3A2	1	2	57.2	35	54.4	43.5	182.3	134.5	179.9	138.8	94.8	79.6
High	P78417	Glutathione S-transferase omega-1 [OS=Homo sapiens]	0	90.98	54	20	52	20	241	27.5	6.6	106.85	20	GSTO1	7	0	83.5	82.4	95.2	98	127.6	153.6	118.5	120.3	62.4	58.4
High	P78504	Protein jagged-1 [OS=Homo sapiens]	0	64.577	18	16	18	16	1218	133.7	6.06	48.37	16	JAG1	25	0	24.1	19.8	140.6	116.3	149.2	207.1	76.6	80.3	94.6	91.2
High	P78509	Reelin [OS=Homo sapiens]	0	94.367	10	23	24	23	3460	388.1	5.88	67.12	23	RELN	6	0	24.2	20.4	21.5	19.1	463.2	299.5	41.7	32.5	40	37.9
High	P78527	DNA-dependent protein kinase catalytic subunit [OS=Homo sapiens]	0	1268.8	53	244	576	243	4128	468.8	7.12	1612.63	244	PRKDC	14	0	133	130	121.9	119.7	87.4	78.4	76.5	75.3	89.4	88.5
High	P78536	Disintegrin and metalloproteinase domain-containing protein 17 [OS=Homo sapiens]	0	77.538	31	22	27	22	824	93	5.76	63.36	22	ADAM17	23	0	56.8	58.4	120.7	128.8	88.5	91.6	130.5	120.2	103.6	101.1
High	P78537	Biogenesis of lysosome-related organelles complex 1 subunit 1 [OS=Homo sapiens]	0	27.02	29	4	8	4	153	17.3	9.33	20.93	4	BLOC1S1	3	0	134.6	135.1	119.6	105.5	76.9	92.5	86.6	74.4	91.7	83.1
High	P78540	Arginase-2, mitochondrial [OS=Homo sapiens]	0	34.931	28	7	9	7	354	38.6	6.47	32.17	7	ARG2	2	0	97.5	93.8	27.7	25.9	256.7	378.9	42.1	48.6	13.2	15.5
High	P78549	Endonuclease III-like protein 1 [OS=Homo sapiens]	0	35.711	46	8	8	8	312	34.4	9.67	21.19	8	NTHL1	7	0	194.7	200.7	143.3	138.4	78	59.8	25.6	25.4	68.9	65.2
High	P78556	C-C motif chemokine 20 [OS=Homo sapiens]	0	13.524	28	3	3	3	96	10.8	8.94	7.19	3	CCL20	10	0	23.1	15.9	34.4	30.2	699.3	96.4	50.3	15.9	17.6	16.9
High	P78559	Microtubule-associated protein 1A [OS=Homo sapiens]	0	141.282	17	35	38	33	2803	305.3	4.92	101.21	35	MAP1A	0	0	177.9	180.2	63.8	65	19.2	19.7	24.1	24.6	209	216.4
High	P78560	Death domain-containing protein CRADD [OS=Homo sapiens]	0	26.622	47	8	11	8	199	22.7	6.8	28.45	8	CRADD	2	0	127.8	130.8	123.5	117.5	79.2	90.5	72.6	94.1	80.8	83.2
High	P78563	Double-stranded RNA-specific editase 1 [OS=Homo sapiens]	0	50.789	21	10	11	10	741	80.7	9.01	34.6	10	ADARB1	2	0	76.9	100.7	29.8	35.7	106.1	87.9	65.1	59	219.4	219.4
High	P79522	Proline-rich protein 3 [OS=Homo sapiens]	0	17.523	32	4	6	4	188	20.6	9.83	15.39	4	PRR3	0	0	225.8	181.7	81.5	65.1	80	76.3	80.1	55.9	85.1	68.5
High	P80217	Interferon-induced 35 kDa protein [OS=Homo sapiens]	0	51.753	50	11	16	11	286	31.5	6.09	45.86	11	IFI35	2	0	13.5	16.9	91.5	101.7	67.8	101.5	203.3	205	100.4	98.3
High	P80297	Metallothionein-1X [OS=Homo sapiens]	0	29.839	67	4	29	1	61	6.1	7.96	72.4	4	MT1X	4	0	55.3	57.1	77.7	88.7	68.8	121.7	185.9	159.7	95.2	89.8
High	P80303	Nucleobindin-2 [OS=Homo sapiens]	0	172.376	59	29	57	28	420	50.2	5.12	142.73	29	NUCB2	0	0	79.6	89.2	76.4	84.4	161.7	129	134	137.5	52.8	55.5
High	P80365	11-beta-hydroxysteroid dehydrogenase type 2 [OS=Homo sapiens]	0	10.771	17	3	3	3	405	44.1	9.28	9.51	3	HSD11B2	4	0	62.2	59.8	61	86.9	376.7	223.7	38.1	30.2	29.4	31.9
High	P80404	4-aminobutyrate aminotransferase, mitochondrial [OS=Homo sapiens]	0	196.153	72	32	67	32	500	56.4	7.96	195.48	32	ABAT	4	0	20.7	21.6	15.5	16.5	375.1	472.3	30.5	31	8.4	8.4
High	P80723	Brain acid soluble protein 1 [OS=Homo sapiens]	0	194.249	96	28	64	28	227	22.7	4.63	174.82	28	BASP1	1	0	24.4	27.1	299.2	335.2	23.3	21.3	61.9	63.9	71.4	72.2
High	P82094	TATA element modulatory factor [OS=Homo sapiens]	0	208.015	46	44	50	44	1093	122.8	4.92	125.2	44	TMF1	1	0	79.8	79	67.9	67.9	116.1	119	150.8	153.7	82.8	83
High	P82650	28S ribosomal protein S22, mitochondrial [OS=Homo sapiens]	0	113.986	62	22	43	21	360	41.3	7.9	124.09	22	MRPS22	3	0	136.9	138.8	95	93.9	124.9	112.1	71.8	70.3	78.3	77.9
High	P82663	28S ribosomal protein S25, mitochondrial [OS=Homo sapiens]	0	85.791	73	17	28	16	173	20.1	8.82	83.35	17	MRPS25	3	0	134.2	137.4	93.9	93.7	129.4	120.5	66.4	68.6	77.8	78.1
High	P82664	28S ribosomal protein S10, mitochondrial [OS=Homo sapiens]	0	38.002	49	9	11	9	201	23	8	25.07	9	MRPS10	3	0	139.9	140.2	88.5	91	127.2	112.7	66	68.9	84	81.5
High	P82673	28S ribosomal protein S35, mitochondrial [OS=Homo sapiens]	0	113.857	59	18	34	18	323	36.8	8.24	94.44	18	MRPS35	3	0	134.9	144.3	95.2	96.8	122.7	110.1	64.9	66.6	79.3	85.3
High	P82675	28S ribosomal protein S5, mitochondrial [OS=Homo sapiens]	0	86.924	44	22	47	22	430	48	9.92	102.97	22	MRPS5	3	0	135.8	124.8	99.1	94.5	130.6	113.6	69	67.7	84.8	80.1
High	P82909	Alpha-ketoglutarate dehydrogenase component 4 [OS=Homo sapiens]	0	27.453	43	4	8	4	103	11.5	9.99	28.16	4	MRPS36	3	0	83.6	75.2	114.4	113.3	102.9	105	97.5	100.7	106	101.4
High	P82912	28S ribosomal protein S11, mitochondrial [OS=Homo sapiens]	0	40.328	44	6	14	6	194	20.6	10.81	43.89	6	MRPS11	3	0	137.2	140.2	100.9	105.4	129.7	118.5	56.1	63.5	75.2	73.4
High	P82914	28S ribosomal protein S15, mitochondrial [OS=Homo sapiens]	0	45.027	33	14	19	14	257	29.8	10.48	43.94	14	MRPS15	3	0	134.4	128.5	97.6	96	126.5	115.1	68.1	70.5	81.6	81.7
High	P82921	28S ribosomal protein S21, mitochondrial [OS=Homo sapiens]	0	31.57	57	5	11	5	87	10.7	9.92	30.07	5	MRPS21	3	0	139.3	139.1	103.8	99.3	121	112.6	60.4	59.4	83.3	81.7
High	P82930	28S ribosomal protein S34, mitochondrial [OS=Homo sapiens]	0	95.036	73	16	36	16	218	25.6	9.98	102.29	16	MRPS34	3	0	134.7	128.5	98.3	92.9	133.4	122.8	65.4	65.3	80.5	78.2
High	P82932	28S ribosomal protein S6, mitochondrial [OS=Homo sapiens]	0	34.784	40	8	14	8	125	14.2	9.26	35.06	8	MRPS6	3	0	124.2	123.5	90	88.3	136.4	113.5	75.3	70	91.4	87.4
High	P82933	28S ribosomal protein S9, mitochondrial [OS=Homo sapiens]	0	134.484	60	22	48	22	396	45.8	9.51	134.56	22	MRPS9	3	0	109.2	106.7	94	93.4	141.2	128.8	71.5	70.5	92.1	92.6
High	P82970	High mobility group nucleosome-binding domain-containing protein 5 [OS=Homo sapiens]	0	63.369	34	12	15	12	282	31.5	4.55	39.56	12	HMGN5	0	0	326.6	261.7	59.4	46.9	9.7	9.2	26.1	24.4	118.9	117.1
High	P82979	SAP domain-containing ribonucleoprotein [OS=Homo sapiens]	0	70.607	59	18	35	18	210	23.7	6.42	87.53	18	SARNP	3	0	159.3	168.2	95.3	96.7	81.3	74.9	79.1	77.5	83	84.7
High	P83111	Serine beta-lactamase-like protein LACTB, mitochondrial [OS=Homo sapiens]	0	83.514	35	20	25	20	547	60.7	8.53	63.99	20	LACTB	0	0	49.9	53.5	177.5	153.5	113.7	121.4	112.6	104.6	54.5	58.9
High	P83369	U7 snRNA-associated Sm-like protein LSm11 [OS=Homo sapiens]	0	23.577	20	6	9	6	360	39.5	10.99	23.86	6	LSM11	3	0	144.6	143.4	61.6	58.5	59.6	48.9	87.9	80.9	143.7	170.9
High	P83436	Conserved oligomeric Golgi complex subunit 7 [OS=Homo sapiens]	0	71.991	30	18	21	18	770	86.3	5.47	58.7	18	COG7	3	0	103.2	104	93.8	96.3	146.7	136.2	80.5	77.6	84.5	77.2
High	P83731	60S ribosomal protein L24 [OS=Homo sapiens]	0	88.753	59	17	76	17	157	17.8	11.25	160.86	17	RPL24	14	0	124.5	119	100.3	100.7	91.7	98.5	91.3	90.5	93	90.4
High	P83876	Thioredoxin-like protein 4A [OS=Homo sapiens]	0	10.342	22	3	3	3	142	16.8	5.85	8.34	3	TXNL4A	3	0	144.2	157.3	77	85.9	86.9	84.3	66.2	75.2	112.9	110.1
High	P83881	60S ribosomal protein L36a [OS=Homo sapiens]	0	40.314	59	12	37	3	106	12.4	10.58	33.73	12	RPL36A	14	4	139.1	128.3	106.6	105.5	80.1	89.8	98.4	96.4	79.3	76.6
High	P83916	Chromobox protein homolog 1 [OS=Homo sapiens]	0	95.821	66	15	57	14	185	21.4	4.93	165.44	15	CBX1	2	0	106.9	114.1	67.5	70.4	68.4	66.1	95.3	101	152.3	158
High	P84022	Mothers against decapentaplegic homolog 3 [OS=Homo sapiens]	0	56.332	27	14	19	7	425	48.1	7.15	45.92	14	SMAD3	53	5	54.4	57.1	165.1	168.1	53.6	53.4	105.9	95.1	123.2	124.2
High	P84085	ADP-ribosylation factor 5 [OS=Homo sapiens]	0	90.315	66	14	36	8	180	20.5	6.79	115.97	14	ARF5	3	0	107.4	116.8	88.6	98.8	100.3	105.2	91.5	87	104.1	100.3
High	P84090	Enhancer of rudimentary homolog [OS=Homo sapiens]	0	55.84	54	10	57	10	104	12.3	5.92	106.31	10	ERH	0	0	142.1	147.5	84.8	84	103.7	90.4	93	88.8	84.2	81.6
High	P84095	Rho-related GTP-binding protein RhoG [OS=Homo sapiens]	0	76.039	59	12	18	11	191	21.3	8.12	64.38	12	RHOG	8	0	60.7	64.3	94.7	106.1	77.1	87.3	133.9	145.1	118.3	112.6
High	P84098	60S ribosomal protein L19 [OS=Homo sapiens]	0	79.08	53	19	59	18	196	23.5	11.47	147.22	19	RPL19	14	0	120.3	108	105.2	103.5	90.2	101.4	92.3	91.9	95.5	91.7
High	P84101	Small EDRK-rich factor 2 [OS=Homo sapiens]	0	12.332	31	2	5	2	59	6.9	10.45	11.88	2	SERF2	0	0	46.3	50.6	55.7	54.5	113.8	182.5	86.7	78.1	166.6	165.2
High	P84103	Serine/arginine-rich splicing factor 3 [OS=Homo sapiens]	0	70.599	50	13	55	12	164	19.3	11.65	118.68	13	SRSF3	6	0	143.3	139.8	94.5	92.7	101.5	91.2	88.9	84.3	86.1	77.5
High	P84157	Matrix-remodeling-associated protein 7 [OS=Homo sapiens]	0	31.669	39	7	9	7	204	21.5	4.26	25.6	7	MXRA7	0	0	97.4	90.3	51.6	50.4	70.2	134.3	148.7	147	109.6	100.5
High	P84243	Histone H3.3 [OS=Homo sapiens]	0	50.528	54	18	94	9	136	15.3	11.27	116.54	18	H3-3A; H3-3B	32	4	156.2	140.5	92.7	87.7	103.2	88.6	88.4	85.9	82.6	74.2
High	P85037	Forkhead box protein K1 [OS=Homo sapiens]	0	89.429	38	26	37	20	733	75.4	9.32	93.68	26	FOXK1	1	1	135.6	134.6	125.4	118.3	76.4	67.2	84.1	82.8	88.2	87.4
High	P86791	Vacuolar fusion protein CCZ1 homolog [OS=Homo sapiens]	0	42.498	18	8	9	8	482	55.8	6.48	28.12	8	CCZ1	1	0	109.3	104.3	105.1	98.2	75.3	89.9	97.7	103.7	107.7	108.7
High	P98082	Disabled homolog 2 [OS=Homo sapiens]	0	90.902	31	17	19	17	770	82.4	5.53	62.07	17	DAB2	6	0	42	51.8	85.3	80.6	40.5	68.2	88.1	102.2	205.6	235.7
High	P98088	Mucin-5AC [OS=Homo sapiens]	0	103.837	15	30	33	27	5654	585.2	7.02	77.8	30	MUC5AC	7	0	47.4	38.6	295.4	269.5	56	60.3	47.8	50.7	64.4	69.9
High	P98155	Very low-density lipoprotein receptor [OS=Homo sapiens]	0	28.297	11	7	7	7	873	96	4.79	19.85	7	VLDLR	5	0	121.8	137.2	154.4	152.2	87.9	76.1	90.8	78.9	52.5	48.1
High	P98160	Basement membrane-specific heparan sulfate proteoglycan core protein [OS=Homo sapiens]	0	64.834	6	17	17	17	4391	468.5	6.51	44.98	17	HSPG2	18	0	34.2	36.3	86.7	86.2	158.5	127.8	115.8	124.4	126.7	103.3
High	P98170	E3 ubiquitin-protein ligase XIAP [OS=Homo sapiens]	0	102.194	56	22	28	22	497	56.6	6.65	94.32	22	XIAP	20	0	98.1	93.4	139.2	134	62.5	81.3	122.2	117.5	75.5	76.4
High	P98172	Ephrin-B1 [OS=Homo sapiens]	0	37.779	33	7	11	7	346	38	8.94	29.5	7	EFNB1	4	0	128	172.2	48.5	49.7	30.5	25.5	31.3	30.6	240.4	243.3
High	P98173	Protein FAM3A [OS=Homo sapiens]	0	25.683	30	5	5	5	230	25.1	8.68	18.11	5	FAM3A	0	0	100	108.1	109	120.1	53.6	58.8	131.4	156.1	73.5	89.4
High	P98174	FYVE, RhoGEF and PH domain-containing protein 1 [OS=Homo sapiens]	0	11.598	10	4	4	4	961	106.5	6.58	8.07	4	FGD1	4	0	167.2	146.5	77.2	78.9	44.1	35	111.5	94.6	133	112
High	P98175	RNA-binding protein 10 [OS=Homo sapiens]	0	190.164	49	41	66	35	930	103.5	5.97	196.24	41	RBM10	2	3	146	144.4	89.4	87.1	82.4	80.8	90.4	88.9	95.9	94.7
High	P98179	RNA-binding protein 3 [OS=Homo sapiens]	0	37.418	43	7	25	7	157	17.2	8.91	61.61	7	RBM3	0	0	88.1	96.8	60	52.2	49.7	56.2	142.4	119	168	167.5
High	P98194	Calcium-transporting ATPase type 2C member 1 [OS=Homo sapiens]	0	105.509	31	21	26	21	919	100.5	6.74	92.01	21	ATP2C1	1	0	82.6	76.2	88.3	97.2	85.6	110	134.5	147.9	87.5	90.1
High	P98196	Phospholipid-transporting ATPase IH [OS=Homo sapiens]	0	27.3	8	6	7	6	1134	129.7	6.6	20.82	6	ATP11A	4	0	55.2	54.3	76.3	76.7	210.4	137.7	104.3	116.4	81	87.5
High	P99999	Cytochrome c [OS=Homo sapiens]	0	72.855	73	15	33	15	105	11.7	9.57	75.18	15	CYCS	36	0	114.3	112.6	77.7	79.7	109.4	110.7	72	74.7	130.8	118.2
High	Q00013	55 kDa erythrocyte membrane protein [OS=Homo sapiens]	0	77.842	63	20	26	20	466	52.3	7.37	64.59	20	MPP1	2	0	189.1	202.5	61.6	69.3	51.6	52.8	142.2	151.7	41	38.3
High	Q00059	Transcription factor A, mitochondrial [OS=Homo sapiens]	0	113.841	56	24	59	24	246	29.1	9.72	99.66	24	TFAM	7	0	135.3	133.9	73.1	69.4	146	107.3	88.1	80.5	84.6	81.9
High	Q00169	Phosphatidylinositol transfer protein alpha isoform [OS=Homo sapiens]	0	102.689	69	21	34	18	270	31.8	6.55	104.08	21	PITPNA	2	0	127.6	135.7	99.7	110.7	63	76.5	89.2	91.6	102.4	103.7
High	Q00266	S-adenosylmethionine synthase isoform type-1 [OS=Homo sapiens]	0	81.321	34	14	27	8	395	43.6	6.29	70.37	14	MAT1A	11	0	18.2	20.3	30.4	31	297.3	484.1	36.1	43.1	20.3	19.3
High	Q00325	Phosphate carrier protein, mitochondrial [OS=Homo sapiens]	0	77.795	42	17	48	17	362	40.1	9.38	109.34	17	SLC25A3	0	0	77.3	76.1	88.3	88.2	89.1	90.3	121.1	120.5	127	122
High	Q00341	Vigilin [OS=Homo sapiens]	0	508.127	60	86	219	85	1268	141.4	6.87	618.97	86	HDLBP	2	0	75.1	71.5	89.4	86.4	165.5	166.6	79.9	75.5	97	93
High	Q00403	Transcription initiation factor IIB [OS=Homo sapiens]	0	77.903	60	15	20	15	316	34.8	8.35	65.29	15	GTF2B	10	0	120.2	124.4	88.5	89.8	146.6	149.5	75	71.9	68.4	65.7
High	Q00534	Cyclin-dependent kinase 6 [OS=Homo sapiens]	0	59.15	49	12	16	12	326	36.9	6.46	48.47	12	CDK6	30	0	56	56.8	56.9	55.8	199.3	166.1	120.4	109.6	88.9	90.1
High	Q00535	Cyclin-dependent kinase 5 [OS=Homo sapiens]	0	69.903	59	16	30	15	292	33.3	7.66	79.98	16	CDK5	16	0	153.2	161.7	67.9	72.5	54	60.7	57.6	56.1	158.4	157.9
High	Q00536	Cyclin-dependent kinase 16 [OS=Homo sapiens]	0	51.877	32	14	17	10	496	55.7	7.62	39.75	14	CDK16	0	1	115.2	96.8	92.8	81.8	53.3	60.4	124.1	122.3	128.7	124.4
High	Q00537	Cyclin-dependent kinase 17 [OS=Homo sapiens]	0	31.296	22	9	10	6	523	59.5	9.03	26.87	9	CDK17	0	0	109.7	131.1	102.4	105.4	77.5	78.1	131.9	137.6	58.5	67.8
High	Q00577	Transcriptional activator protein Pur-alpha [OS=Homo sapiens]	0	77.216	52	14	31	14	322	34.9	6.44	102.57	14	PURA	1	0	134.5	133.7	75.9	76.9	85.3	68.2	110.8	118.8	98.3	97.5
High	Q00587	Cdc42 effector protein 1 [OS=Homo sapiens]	0	39.514	23	9	12	9	391	40.3	7.15	36.38	9	CDC42EP1	7	0	124.1	125.8	50	46.3	77.3	81.8	137.9	148.9	106.2	101.8
High	Q00610	Clathrin heavy chain 1 [OS=Homo sapiens]	0	772.942	63	110	346	88	1675	191.5	5.69	1120.06	110	CLTC	25	17	78.7	77.1	109.6	109.6	77.2	88.6	105.8	106.6	123.1	123.7
High	Q00613	Heat shock factor protein 1 [OS=Homo sapiens]	0	35.142	24	11	15	10	529	57.2	5.19	29.96	11	HSF1	5	0	114.8	108.2	92.2	94.1	69.8	66.6	88.4	87.4	141.9	136.6
High	Q00653	Nuclear factor NF-kappa-B p100 subunit [OS=Homo sapiens]	0	134.05	44	31	40	30	900	96.7	6.25	108.06	31	NFKB2	43	1	58.8	64.3	132.5	131	71.5	69.6	158.6	110.7	100.7	102.3
High	Q00688	Peptidyl-prolyl cis-trans isomerase FKBP3 [OS=Homo sapiens]	0	116.591	64	20	41	20	224	25.2	9.28	92.76	20	FKBP3	0	0	124.8	130.4	112.2	109.1	84.1	79.4	60.8	59.7	119.1	120.3
High	Q00765	Receptor expression-enhancing protein 5 [OS=Homo sapiens]	0	37.756	21	8	12	8	189	21.5	8.1	24.34	8	REEP5	0	0	67.9	58	129.7	114.5	122.6	124.1	119.7	115.8	74.6	73.1
High	Q00796	Sorbitol dehydrogenase [OS=Homo sapiens]	0	126.762	74	22	58	22	357	38.3	7.97	150.01	22	SORD	4	0	94.5	83.6	70.9	66.3	140.9	149.4	75.1	68.7	129.6	121
High	Q00839	Heterogeneous nuclear ribonucleoprotein U [OS=Homo sapiens]	0	382.157	60	65	269	64	825	90.5	6	658.08	65	HNRNPU	4	0	148.6	153.7	99	100.5	98.6	89.3	81.4	78.9	75.3	74.8
High	Q00978	Interferon regulatory factor 9 [OS=Homo sapiens]	0	18.718	20	5	5	5	393	43.7	5.77	10.31	5	IRF9	12	0	25.7	23.3	110.8	114.7	126.2	115.6	135.8	118.2	127.1	102.5
High	Q01081	Splicing factor U2AF 35 kDa subunit [OS=Homo sapiens]	0	75.077	50	11	36	11	240	27.9	8.81	109.38	11	U2AF1	5	0	153.3	160.2	93.3	90.8	89.5	81.8	83.3	84.6	82.4	80.8
High	Q01082	Spectrin beta chain, non-erythrocytic 1 [OS=Homo sapiens]	0	1314.38	76	204	471	180	2364	274.4	5.57	1361.19	204	SPTBN1	12	10	52.8	52.7	97.2	96.7	139.6	144.8	119.3	123.4	88.4	85.2
High	Q01085	Nucleolysin TIAR [OS=Homo sapiens]	0	86.537	49	17	33	11	375	41.6	7.74	89.74	17	TIAL1	1	4	109.7	109.2	104.3	96.4	103.6	92.2	104.9	100.9	89.3	89.3
High	Q01105	Protein SET [OS=Homo sapiens]	0	103.865	44	19	73	19	290	33.5	4.32	160.2	19	SET	4	0	153.4	152.6	95.2	98.6	87.4	81.1	88.6	85.6	77.9	79.8
High	Q01130	Serine/arginine-rich splicing factor 2 [OS=Homo sapiens]	0	45.407	30	9	40	6	221	25.5	11.85	102.29	9	SRSF2	7	1	130.2	130.3	91	91.4	97.7	96.9	83.1	83.5	97.4	98.5
High	Q01167	Forkhead box protein K2 [OS=Homo sapiens]	0	67.683	35	20	24	15	660	69	9.54	51.89	20	FOXK2	1	0	110.9	106.3	99.4	102.7	96.6	107.6	85.5	77.3	107.2	106.5
High	Q01196	Runt-related transcription factor 1 [OS=Homo sapiens]	0	44.745	29	10	11	10	453	48.7	9.35	26.11	10	RUNX1	22	0	17.6	17.9	22.3	24.4	69.3	60.9	231.1	207.2	172.3	177.1
High	Q01201	Transcription factor RelB [OS=Homo sapiens]	0	39.774	23	9	9	9	579	62.1	6.24	26.67	9	RELB	13	0	22.7	20.7	160.8	150.5	44.2	43.1	223.2	132.2	99.5	103.1
High	Q01415	N-acetylgalactosamine kinase [OS=Homo sapiens]	0	48.171	34	10	13	10	458	50.3	6.61	39.01	10	GALK2	0	0	87.6	83.7	150.6	142.1	104.5	114.4	47.9	46.8	109.6	112.9
High	Q01432	AMP deaminase 3 [OS=Homo sapiens]	0	24.516	14	8	8	7	767	88.8	6.98	21.31	8	AMPD3	2	0	28.6	27.4	35.2	33.9	26	38.4	112.7	103.4	291.5	302.8
High	Q01433	AMP deaminase 2 [OS=Homo sapiens]	0	122.324	32	32	41	31	879	100.6	6.93	110.21	32	AMPD2	1	0	143.7	135.4	75.6	78.7	115.4	112.3	94.3	100.5	70.6	73.5
High	Q01459	Di-N-acetylchitobiase [OS=Homo sapiens]	0	24.947	19	6	7	6	385	43.7	6.64	18.49	6	CTBS	0	0	76.2	96.7	135.2	119.1	108.3	110.2	118.9	108.8	62.5	64.2
High	Q01469	Fatty acid-binding protein 5 [OS=Homo sapiens]	0	164.393	71	17	66	17	135	15.2	7.01	203.4	17	FABP5	5	0	79.9	71.1	84.5	76.3	56.5	64.6	37.4	36.7	244.5	248.5
High	Q01484	Ankyrin-2 [OS=Homo sapiens]	0	185.928	15	42	46	35	3957	433.4	5.14	126.41	42	ANK2	2	3	203	208	65.7	61.9	84.2	96.1	78.3	69	67.3	66.6
High	Q01518	Adenylyl cyclase-associated protein 1 [OS=Homo sapiens]	0	237.224	55	34	133	32	475	51.9	8.06	313.95	34	CAP1	6	1	64.8	64.9	78.1	73.3	91.2	96.4	169.1	175.1	94.4	92.6
High	Q01581	Hydroxymethylglutaryl-CoA synthase, cytoplasmic [OS=Homo sapiens]	0	133.82	54	24	48	24	520	57.3	5.41	142.06	24	HMGCS1	10	0	68.5	71	45.2	43.5	207.7	284.7	48.6	42.7	93.5	94.5
High	Q01628	Interferon-induced transmembrane protein 3 [OS=Homo sapiens]	0	16.656	19	1	2	1	133	14.6	7.01	8.46	1	IFITM3	3	0	23.6	16.4	0	21.9	55.5	67.7	227.7	222.9	177.6	186.7
High	Q01650	Large neutral amino acids transporter small subunit 1 [OS=Homo sapiens]	0	39.541	14	8	21	7	507	55	7.72	45.17	8	SLC7A5	7	0	55.5	56.2	257.4	281.3	75.2	84.5	69.8	68.7	26.8	24.5
High	Q01658	Protein Dr1 [OS=Homo sapiens]	0	20.233	30	4	12	4	176	19.4	4.75	36.71	4	DR1	1	0	152.5	159.7	57.2	58.3	57.6	58.3	105.9	109.4	117.7	123.5
High	Q01664	Transcription factor AP-4 [OS=Homo sapiens]	0	33.457	23	8	8	8	338	38.7	5.87	26.53	8	TFAP4	1	0	128.8	158.3	67.7	71.2	90.9	110.7	74	68.6	109.7	120.1
High	Q01780	Exosome component 10 [OS=Homo sapiens]	0	265.737	63	52	80	52	885	100.8	8.46	220.65	52	EXOSC10	1	0	124.2	128.7	99.4	98.2	93	89.2	90.9	92.6	90.2	93.7
High	Q01804	OTU domain-containing protein 4 [OS=Homo sapiens]	0	114.084	31	27	31	27	1114	124	6.71	70.11	27	OTUD4	0	0	93.1	91.6	79.5	80.6	63.8	58.3	154.9	152.2	112	113.9
High	Q01813	ATP-dependent 6-phosphofructokinase, platelet type [OS=Homo sapiens]	0	330.622	56	45	133	40	784	85.5	7.55	431.02	45	PFKP	5	5	43.5	39.6	209.8	199	28.5	27.9	156.6	148.8	75	71.3
High	Q01831	DNA repair protein complementing XP-C cells [OS=Homo sapiens]	0	105.82	30	27	30	27	940	105.9	8.9	65.06	27	XPC	8	0	163.5	164.8	127.7	130.9	97.4	85.7	43	43.3	70.9	72.9
High	Q01844	RNA-binding protein EWS [OS=Homo sapiens]	0	82.513	20	13	30	13	656	68.4	9.33	80.57	13	EWSR1	1	0	155.4	155	82.2	79	103.4	87.4	89.7	84.9	82.5	80.6
High	Q01850	Cerebellar degeneration-related protein 2 [OS=Homo sapiens]	0	51.967	31	11	12	11	454	51.8	5.06	35.58	11	CDR2	1	0	59.6	62.2	56.4	53.9	234.6	202.6	111.8	111.3	53.6	53.9
High	Q01968	Inositol polyphosphate 5-phosphatase OCRL [OS=Homo sapiens]	0	102.456	28	23	31	23	901	104.1	6.55	91.97	23	OCRL	11	0	121.6	123.9	119.7	123	49.6	53.9	120.4	121.1	83.8	83.1
High	Q01970	1-phosphatidylinositol 4,5-bisphosphate phosphodiesterase beta-3 [OS=Homo sapiens]	0	166.367	35	39	50	37	1234	138.7	5.9	123.71	39	PLCB3	26	0	85.2	81.9	76.7	78.4	41.4	50.8	164.9	163.5	132.4	124.8
High	Q01973	Inactive tyrosine-protein kinase transmembrane receptor ROR1 [OS=Homo sapiens]	0	51.111	19	13	14	13	937	104.2	7.17	37.71	13	ROR1	7	0	65.1	67.8	97	90.5	67.8	49.1	215.3	191.4	78.2	77.9
High	Q01995	Transgelin [OS=Homo sapiens]	0	66.316	73	15	21	14	201	22.6	8.84	52.86	15	TAGLN	1	0	11	10.9	27.2	38.7	103.4	559.5	91	119.7	19.5	19.2
High	Q02040	A-kinase anchor protein 17A [OS=Homo sapiens]	0	78.092	31	25	32	22	695	80.7	9.73	70.66	25	AKAP17A	0	0	108.7	114.6	112.6	115.4	92	92.7	108.5	111.6	73.4	70.5
High	Q02078	Myocyte-specific enhancer factor 2A [OS=Homo sapiens]	0	8.439	6	2	2	2	507	54.8	7.91	6.16	2	MEF2A	13	0	167.6	159.4	87.6	68.6	62.5	53	79.5	59	129.7	133.2
High	Q02083	N-acylethanolamine-hydrolyzing acid amidase [OS=Homo sapiens]	0	17.482	18	4	5	4	359	40	8.75	13.48	4	NAAA	1	0	39.6	26.7	128.7	139.1	116.3	118.6	127.3	109.7	102	92
High	Q02086	Transcription factor Sp2 [OS=Homo sapiens]	0	26.752	22	7	7	7	613	64.9	9.92	20.11	7	SP2	0	0	109	100.7	69.2	67.1	74.4	71.2	119.8	126.5	132.2	130
High	Q02127	Dihydroorotate dehydrogenase (quinone), mitochondrial [OS=Homo sapiens]	0	72.524	54	16	21	16	395	42.8	9.67	55.72	16	DHODH	2	0	102.4	105.4	129.9	133.6	127.6	140	70.2	72.1	58.6	60.1
High	Q02218	2-oxoglutarate dehydrogenase complex component E1 [OS=Homo sapiens]	0	261.646	51	47	74	38	1023	115.9	6.86	215.04	47	OGDH	8	5	70.7	67.2	94	94.1	96.9	92.3	107.4	111	133.3	133
High	Q02224	Centromere-associated protein E [OS=Homo sapiens]	0	65.544	8	21	23	20	2701	316.2	5.64	45.77	21	CENPE	10	0	138.7	141	54.2	53.3	44.2	54.8	139	169.4	98.1	107.2
High	Q02241	Kinesin-like protein KIF23 [OS=Homo sapiens]	0	158.194	46	37	48	37	960	110	8.51	128.02	37	KIF23	5	0	92.6	101	75.9	78.1	42.6	47	163.9	174.7	109.7	114.5
High	Q02252	Methylmalonate-semialdehyde dehydrogenase [acylating], mitochondrial [OS=Homo sapiens]	0	140.513	57	27	36	27	535	57.8	8.5	106.55	27	ALDH6A1	1	0	100	107.2	57.7	60.1	215.1	255	71	70.6	32.2	31.2
High	Q02297	Pro-neuregulin-1, membrane-bound isoform [OS=Homo sapiens]	0.001	5.558	1	1	2	1	640	70.3	8.79	2.42	1	NRG1	30	0	108.3	84.3	236.3	182.9	27.4	19.8	163.4	145.3	12.4	19.8
High	Q02318	Sterol 26-hydroxylase, mitochondrial [OS=Homo sapiens]	0	71.15	36	19	20	19	531	60.2	8.9	48.25	19	CYP27A1	12	0	6.9	6.6	12.9	7.6	413.4	390.7	45.1	38.1	40.3	38.5
High	Q02338	D-beta-hydroxybutyrate dehydrogenase, mitochondrial [OS=Homo sapiens]	0	34.093	32	8	11	8	343	38.1	8.95	34.75	8	BDH1	2	0	32	27.8	36.4	35.1	193.2	231.8	164.3	167.5	56.1	55.7
High	Q02413	Desmoglein-1 [OS=Homo sapiens]	0.001	6.167	2	2	2	2	1049	113.7	5.03	3.35	2	DSG1	6	0	108.9	94.3	99.9	162.9	61.6	214.5	23.9	100.2	70.9	62.9
High	Q02446	Transcription factor Sp4 [OS=Homo sapiens]	0	18.835	5	5	6	5	784	81.9	7.05	12.85	5	SP4	0	0	216.3	208.2	107.7	99.7	70.4	47.8	60	46.8	67.9	75.2
High	Q02447	Transcription factor Sp3 [OS=Homo sapiens]	0	38.423	8	8	13	8	781	81.9	5.26	35.82	8	SP3	4	0	96.1	111.6	102.4	108.6	87.5	86.2	110.3	114.3	88.4	94.5
High	Q02487	Desmocollin-2 [OS=Homo sapiens]	0	42.279	14	10	11	10	901	99.9	5.34	31.47	10	DSC2	3	0	170.3	165.8	104.1	79.5	136.5	102.3	57.2	47.5	76.6	60.2
High	Q02543	60S ribosomal protein L18a [OS=Homo sapiens]	0	75.35	59	14	46	14	176	20.7	10.71	119.33	14	RPL18A	15	0	126	112.6	110.9	102.3	93.1	93.5	92.7	88	92.1	88.9
High	Q02750	Dual specificity mitogen-activated protein kinase kinase 1 [OS=Homo sapiens]	0	121.654	58	21	48	13	393	43.4	6.62	112.3	21	MAP2K1	96	0	99.4	101.2	94.4	91.4	58.5	62.8	106.8	110	139.9	135.6
High	Q02790	Peptidyl-prolyl cis-trans isomerase FKBP4 [OS=Homo sapiens]	0	338.395	83	48	173	48	459	51.8	5.43	425.8	48	FKBP4	6	0	174	168.4	120.2	104.4	62.3	54.9	64	64	95.4	92.4
High	Q02809	Procollagen-lysine,2-oxoglutarate 5-dioxygenase 1 [OS=Homo sapiens]	0	164.723	48	29	55	28	727	83.5	6.95	186.45	29	PLOD1	2	1	51.5	54.9	53.2	52.7	172.4	136.8	138.7	125.8	103.6	110.3
High	Q02818	Nucleobindin-1 [OS=Homo sapiens]	0	225.86	71	44	75	42	461	53.8	5.25	213.4	44	NUCB1	2	0	42.1	43.7	124.2	129.4	155.7	157.6	84.1	82.4	88.1	92.8
High	Q02833	Ras association domain-containing protein 7 [OS=Homo sapiens]	0	36.125	30	6	7	6	373	39.9	5.62	23.78	6	RASSF7	2	0	75.9	92	112.2	122.4	58.1	70.5	131.5	154.2	94.2	88.9
High	Q02878	60S ribosomal protein L6 [OS=Homo sapiens]	0	139.332	71	32	125	32	288	32.7	10.58	251.08	32	RPL6	14	0	120.9	113.6	104.3	101.1	90.5	95.4	92.7	91.8	96.5	93.2
High	Q02880	DNA topoisomerase 2-beta [OS=Homo sapiens]	0	445.301	56	97	161	76	1626	183.2	8	385.56	97	TOP2B	1	14	147.6	157.5	95.6	93.9	76.8	72.6	82.5	83.8	95.7	93.9
High	Q02952	A-kinase anchor protein 12 [OS=Homo sapiens]	0	566.054	65	97	139	97	1782	191.4	4.41	400.26	97	AKAP12	3	0	102.7	96.2	161.5	121.5	23.5	24.4	22.5	22.3	221	204.3
High	Q02978	Mitochondrial 2-oxoglutarate/malate carrier protein [OS=Homo sapiens]	0	47.887	41	11	21	11	314	34	9.91	58.55	11	SLC25A11	2	0	164.7	156.7	113.9	117	87.2	91.5	62.6	58.5	76	72
High	Q03001	Dystonin [OS=Homo sapiens]	0	634.419	24	159	183	148	7570	860.1	5.25	474.11	159	DST	6	0	66.3	69.6	84.5	85.9	55	75.6	206.1	220.5	68	68.5
High	Q03013	Glutathione S-transferase Mu 4 [OS=Homo sapiens]	0	42.668	53	10	16	5	218	25.5	5.9	43.35	10	GSTM4	5	1	28.7	32.3	30.3	31	40.3	141.1	288	252.3	79.3	76.7
High	Q03060	cAMP-responsive element modulator [OS=Homo sapiens]	0	12.055	13	2	2	2	345	37	5.54	6.84	2	CREM	2	0	105.8	108	53	59.3	73.2	51.1	42	50.6	232.7	224.3
High	Q03111	Protein ENL [OS=Homo sapiens]	0	38.047	26	11	14	11	559	62	8.59	24.89	11	MLLT1	3	0	113.1	113.8	67	73.5	67	62.9	130.4	129.3	119	124
High	Q03113	Guanine nucleotide-binding protein subunit alpha-12 [OS=Homo sapiens]	0	19.828	14	6	10	5	381	44.3	9.83	24.27	6	GNA12	6	0	52.5	50.3	76	65.4	101.9	98	115.2	115	160.9	164.8
High	Q03135	Caveolin-1 [OS=Homo sapiens]	0	48.374	46	8	18	8	178	20.5	6.02	45.25	8	CAV1	36	0	7.2	5.8	63.9	56.5	15.4	13.9	328.8	333.6	88	86.9
High	Q03154	Aminoacylase-1 [OS=Homo sapiens]	0	119.702	64	21	42	21	408	45.9	6.18	134.27	21	ACY1	4	0	44.6	35.6	50.2	47.2	242.2	323.3	68.5	62.6	64.3	61.4
High	Q03164	Histone-lysine N-methyltransferase 2A [OS=Homo sapiens]	0	278.573	24	69	75	68	3969	431.5	9.09	195.09	69	KMT2A	5	0	125.5	125.4	71.8	71.8	59.7	60.3	133.6	135.3	107.7	108.8
High	Q03167	Transforming growth factor beta receptor type 3 [OS=Homo sapiens]	0	27.485	10	5	5	5	851	93.4	5.71	17.12	5	TGFBR3	8	0	20.3	25.5	25.8	30	495.1	230.7	57.7	46.4	35.1	33.4
High	Q03169	Tumor necrosis factor alpha-induced protein 2 [OS=Homo sapiens]	0	86.96	34	17	25	17	654	72.6	6.46	76.79	17	TNFAIP2	1	0	14.3	12.5	274.7	324.8	36.4	33.9	117.3	103.8	41.6	40.8
High	Q03188	Centromere protein C [OS=Homo sapiens]	0	95.312	28	21	21	21	943	106.8	9.39	63	21	CENPC	7	0	127.8	134.8	88.5	87.4	99.6	84	96.9	86.2	100.3	94.7
High	Q03252	Lamin-B2 [OS=Homo sapiens]	0	299.34	71	57	146	53	620	69.9	5.59	380.23	57	LMNB2	6	0	105.7	113.8	73.1	75.4	109	97.7	127.5	125.1	85.2	87.4
High	Q03393	6-pyruvoyl tetrahydrobiopterin synthase [OS=Homo sapiens]	0	25.546	43	7	8	7	145	16.4	6.68	19.65	7	PTS	1	0	118.1	117.7	69.6	82.8	49.2	116.5	138.5	136.9	90.6	80.2
High	Q03405	Urokinase plasminogen activator surface receptor [OS=Homo sapiens]	0	50.904	43	10	12	10	335	37	6.65	45.3	10	PLAUR	7	0	16.4	14.1	93.6	98	25.7	24.2	229.8	233.9	134.8	129.5
High	Q03426	Mevalonate kinase [OS=Homo sapiens]	0	57.94	37	11	14	11	396	42.4	6.46	42.4	11	MVK	5	0	59.8	60.5	65.8	64.4	204.3	204	82.6	65.2	95.8	97.6
High	Q03468	DNA excision repair protein ERCC-6 [OS=Homo sapiens]	0	78.014	14	15	17	6	1493	168.3	8.09	55.7	15	ERCC6	10	7	75.5	82.4	66.3	63.1	54.6	56.8	83	90.4	212.2	215.8
High	Q03518	Antigen peptide transporter 1 [OS=Homo sapiens]	0	71.393	23	11	16	11	748	80.9	7.31	55.13	11	TAP1	5	0	25.8	22.2	65.8	69.2	119.4	120.5	182.7	176.6	108.9	108.8
High	Q03519	Antigen peptide transporter 2 [OS=Homo sapiens]	0	45.171	23	12	17	11	686	75.6	8.02	41.35	12	TAP2	2	0	27.3	24.5	63.1	70.3	119.3	114.7	185.9	180	107.1	107.9
High	Q03701	CCAAT/enhancer-binding protein zeta [OS=Homo sapiens]	0	191.568	43	42	53	42	1054	120.9	5.94	132.44	42	CEBPZ	1	0	124	124.2	129.7	131.2	107.6	101.1	63.2	64.8	78.7	75.4
High	Q04206	Transcription factor p65 [OS=Homo sapiens]	0	80.345	38	17	25	17	551	60.2	5.68	70.92	17	RELA	94	0	84.1	83.8	78.7	80.1	65.2	67.8	137.2	140.1	131.9	131.2
High	Q04323	UBX domain-containing protein 1 [OS=Homo sapiens]	0	119.201	59	19	49	19	297	33.3	5.25	123.36	19	UBXN1	2	0	123.7	113.6	98.1	96.3	51.9	60.4	94.4	96.3	133.7	131.7
High	Q04446	1,4-alpha-glucan-branching enzyme [OS=Homo sapiens]	0	135.38	39	28	50	28	702	80.4	6.32	143.25	28	GBE1	4	0	23.9	22.7	81.8	81.7	58.3	53.5	170.2	148.4	179.7	179.9
High	Q04637	Eukaryotic translation initiation factor 4 gamma 1 [OS=Homo sapiens]	0	398.901	44	78	180	68	1599	175.4	5.33	436.91	78	EIF4G1	18	9	111.9	105.8	72.6	70.5	63.6	78.7	125.3	131.2	121.1	119.3
High	Q04656	Copper-transporting ATPase 1 [OS=Homo sapiens]	0	52.698	14	14	15	14	1500	163.3	6.33	36.42	14	ATP7A	5	0	130.5	121.2	168.9	160.9	73.4	63.3	83.2	85.6	57.2	55.8
High	Q04721	Neurogenic locus notch homolog protein 2 [OS=Homo sapiens]	0	133.405	17	27	34	26	2471	265.2	5.14	112.83	27	NOTCH2	18	1	136.3	156.6	37.9	35.3	33.1	25.4	195.1	164.6	112.6	103.1
High	Q04724	Transducin-like enhancer protein 1 [OS=Homo sapiens]	0	80.527	32	16	20	4	770	83.1	7.24	65.71	16	TLE1	7	0	160	151.1	106.8	122.6	65.8	72.7	123.2	131.9	33.9	32
High	Q04726	Transducin-like enhancer protein 3 [OS=Homo sapiens]	0	111.201	41	24	33	17	772	83.4	7.2	99.06	24	TLE3	5	2	209	213.5	59.2	57.5	56.3	42.9	108.2	94.8	80.9	77.8
High	Q04727	Transducin-like enhancer protein 4 [OS=Homo sapiens]	0	81.429	30	17	21	5	773	83.7	7.5	61.48	17	TLE4	4	4	229.8	274.5	85.2	89	55.4	59.2	52.2	55.5	49.8	49.3
High	Q04760	Lactoylglutathione lyase [OS=Homo sapiens]	0	91.966	73	16	64	16	184	20.8	5.31	150.72	16	GLO1	1	0	157.8	164.3	62.2	61.1	71.3	71	116.9	110.6	92.5	92.3
High	Q04771	Activin receptor type-1 [OS=Homo sapiens]	0.001	4.964	2	1	1	1	509	57.1	7.33	3.06	1	ACVR1	3	0	35	73.3	152.4	120	107.3	66.3	99.2	113.3	115.3	117.9
High	Q04828	Aldo-keto reductase family 1 member C1 [OS=Homo sapiens]	0	264.648	85	35	289	5	323	36.8	7.88	779.16	35	AKR1C1	9	26	13.3	9.9	270.8	278	139.6	218.8	21.2	24	12.4	11.8
High	Q04837	Single-stranded DNA-binding protein, mitochondrial [OS=Homo sapiens]	0	100.742	72	14	63	14	148	17.2	9.6	177.94	14	SSBP1	1	0	194.7	182.9	105.5	94.4	69.8	53.6	86.8	81.3	67.2	63.8
High	Q04864	Proto-oncogene c-Rel [OS=Homo sapiens]	0	58.914	27	14	15	14	619	68.5	5.86	41.72	14	REL	20	0	148.4	152.2	129	140.3	79	84.9	91.7	72.4	50.4	51.8
High	Q04912	Macrophage-stimulating protein receptor [OS=Homo sapiens]	0	38.125	10	9	10	9	1400	152.1	6.55	32.35	9	MST1R	1	0	24.1	20.8	75.7	77.1	29.4	32.3	101.4	103.1	264.4	271.4
High	Q04917	14-3-3 protein eta [OS=Homo sapiens]	0	132.761	70	23	91	17	246	28.2	4.84	225.93	23	YWHAH	11	0	115.8	117.7	85.4	80.2	71.5	79.8	125.1	127	98.2	99.3
High	Q04941	Proteolipid protein 2 [OS=Homo sapiens]	0	12.053	18	2	13	2	152	16.7	7.24	34.66	2	PLP2	0	0	2.8	2.9	83.1	72.6	11.2	10.2	275.1	295.8	124.7	121.5
High	Q05048	Cleavage stimulation factor subunit 1 [OS=Homo sapiens]	0	91.574	50	15	22	15	431	48.3	6.58	75.07	15	CSTF1	5	0	117.6	120	90.8	91.2	90.1	87.7	106	101.1	99.8	95.8
High	Q05086	Ubiquitin-protein ligase E3A [OS=Homo sapiens]	0	159.469	46	36	44	36	875	100.6	5.22	128.68	36	UBE3A	5	0	101.3	104.1	93.9	89	89.7	88.6	84.1	83.5	130.9	134.9
High	Q05193	Dynamin-1 [OS=Homo sapiens]	0	177.351	53	41	59	26	864	97.3	7.17	154.06	41	DNM1	13	1	27.6	24	338.1	332.6	31.2	27.5	46.2	37.5	71.1	64
High	Q05209	Tyrosine-protein phosphatase non-receptor type 12 [OS=Homo sapiens]	0	166.465	61	37	50	37	780	88.1	5.62	137.3	37	PTPN12	7	0	45.1	44.4	156.7	155.8	68.1	71.5	148	149.4	80.3	80.8
High	Q05397	Focal adhesion kinase 1 [OS=Homo sapiens]	0	163.439	43	37	50	37	1052	119.2	6.62	143.66	37	PTK2	48	0	72.1	73.1	102.8	100.4	50.1	45.7	77.5	70.3	208.6	199.2
High	Q05513	Protein kinase C zeta type [OS=Homo sapiens]	0	29.235	18	8	8	7	592	67.6	5.77	20.37	8	PRKCZ	28	0	91.1	96.8	56.8	60.5	108.4	139.8	42	45.9	177.4	181.3
High	Q05519	Serine/arginine-rich splicing factor 11 [OS=Homo sapiens]	0	67.921	33	14	29	14	484	53.5	10.52	67.99	14	SRSF11	5	0	147.1	147.3	90.1	84	103.8	84.7	97.4	91.9	76.9	76.8
High	Q05639	Elongation factor 1-alpha 2 [OS=Homo sapiens]	0	198.838	67	28	290	14	463	50.4	9.03	882.21	28	EEF1A2	2	0	53.2	50	95.7	76.1	14.7	16.8	28.4	23	332.6	309.5
High	Q05655	Protein kinase C delta type [OS=Homo sapiens]	0	145.65	46	32	37	31	676	77.5	7.75	100.89	32	PRKCD	46	0	131.1	134.9	66.7	60	133.7	111.4	107.2	102.8	74.4	77.7
High	Q05682	Caldesmon [OS=Homo sapiens]	0	233.836	39	39	89	38	793	93.2	5.66	218.17	39	CALD1	2	0	93.6	89.3	127.4	129.4	90.1	116	122.8	111.6	60.2	59.7
High	Q05932	Folylpolyglutamate synthase, mitochondrial [OS=Homo sapiens]	0	29.101	17	7	9	7	587	64.6	7.94	23.37	7	FPGS	1	0	77.4	82.1	54.8	54.4	83.2	119.5	123.5	137.5	133.6	133.9
High	Q05BQ5	MBT domain-containing protein 1 [OS=Homo sapiens]	0	24.869	11	8	8	5	628	70.5	7.77	20.16	8	MBTD1	1	0	114.6	134.7	81	83.1	120.4	112.6	88.3	73.1	102.4	89.8
High	Q05D32	CTD small phosphatase-like protein 2 [OS=Homo sapiens]	0	55.399	27	11	18	11	466	53	6.4	47.21	11	CTDSPL2	0	0	124.2	120.1	64.1	57.1	63.2	56.7	92.1	89.9	170.7	162
High	Q06033	Inter-alpha-trypsin inhibitor heavy chain H3 [OS=Homo sapiens]	0	12.168	3	3	3	3	890	99.8	5.74	3.99	3	ITIH3	2	0	241.9	191	115.8	105.5	107	72.7	49.4	44	37.3	35.5
High	Q06124	Tyrosine-protein phosphatase non-receptor type 11 [OS=Homo sapiens]	0	218.766	70	44	74	43	593	68	7.3	207.98	44	PTPN11	88	0	94.1	98.5	87.9	87	64.4	68.3	116.6	116	132.6	134.5
High	Q06136	3-ketodihydrosphingosine reductase [OS=Homo sapiens]	0	25.568	22	7	8	7	332	36.2	7.12	14.41	7	KDSR	6	0	96.9	89.5	89.6	86.3	72.9	59.2	134.9	148.1	101.4	121.1
High	Q06190	Serine/threonine-protein phosphatase 2A regulatory subunit B'' subunit alpha [OS=Homo sapiens]	0	18.885	4	5	5	5	1150	130.2	5.21	11.27	5	PPP2R3A	4	0	85.1	82.8	50.9	58.9	57.7	60	149.7	153	152.1	149.7
High	Q06203	Amidophosphoribosyltransferase [OS=Homo sapiens]	0	140.47	51	27	40	27	517	57.4	6.76	116	27	PPAT	3	0	178.6	166.9	73.8	72.2	85.3	82.1	72.6	69.3	101.7	97.5
High	Q06210	Glutamine--fructose-6-phosphate aminotransferase [isomerizing] 1 [OS=Homo sapiens]	0	260.528	62	41	97	34	699	78.8	7.11	321.39	41	GFPT1	3	4	53.8	45.9	81.9	86.7	189.3	185.6	109.1	110.2	70.1	67.4
High	Q06265	Exosome complex component RRP45 [OS=Homo sapiens]	0	71.412	29	13	23	13	439	48.9	5.29	62.36	13	EXOSC9	7	0	153.5	143.9	98.4	92.5	89.4	77.2	90.8	93.2	83.4	77.8
High	Q06278	Aldehyde oxidase [OS=Homo sapiens]	0	22.791	7	7	8	7	1338	147.8	7.17	20.56	7	AOX1	4	0	30.6	31.8	40.7	47.1	97.8	262.8	71.1	67	177.9	173.3
High	Q06323	Proteasome activator complex subunit 1 [OS=Homo sapiens]	0	149.562	73	26	69	26	249	28.7	6.02	193.93	26	PSME1	59	0	31	30.4	57.2	61.9	199.8	218.6	112.6	112.3	88.6	87.7
High	Q06330	Recombining binding protein suppressor of hairless [OS=Homo sapiens]	0	63.296	36	15	18	15	500	55.6	7.18	48.45	15	RBPJ	19	0	125.4	126.7	41.6	40.8	57	51.9	179.8	180.4	95.9	100.6
High	Q06418	Tyrosine-protein kinase receptor TYRO3 [OS=Homo sapiens]	0	8.066	4	2	2	2	890	96.8	5.67	6.45	2	TYRO3	2	0	76.4	118.1	36.3	57.6	95.1	170.5	73.2	124.8	130.3	117.7
High	Q06481	Amyloid beta precursor like protein 2 [OS=Homo sapiens]	0	117.876	36	25	34	24	763	86.9	4.79	89.8	25	APLP2	4	0	35.8	38.5	42.8	41.8	110.3	118.1	220.8	211.9	91.9	88.1
High	Q06520	Sulfotransferase 2A1 [OS=Homo sapiens]	0	69.283	51	15	31	15	285	33.8	5.95	84.58	15	SULT2A1	13	0	12.7	12.7	14.6	17.5	328.2	523.5	30.5	38.1	11	11.2
High	Q06546	GA-binding protein alpha chain [OS=Homo sapiens]	0	83.864	43	16	18	16	454	51.3	4.97	61.11	16	GABPA	7	0	139.2	143.1	92	86.1	81.5	70.8	95.3	91.3	100	100.7
High	Q06547	GA-binding protein subunit beta-1 [OS=Homo sapiens]	0	28.845	15	9	21	8	395	42.5	4.86	40.07	9	GABPB1	3	0	117.1	113.6	88.9	84.2	98.7	83	100.3	98	106.2	110.1
High	Q06587	E3 ubiquitin-protein ligase RING1 [OS=Homo sapiens]	0	51.389	33	11	16	7	406	42.4	5.62	54.96	11	RING1	11	0	112.3	118.2	79.1	74.6	106.3	98.4	88.6	92	115.1	115.4
High	Q06609	DNA repair protein RAD51 homolog 1 [OS=Homo sapiens]	0	15.077	13	3	3	3	339	36.9	5.6	10.06	3	RAD51	22	0	149.7	170.3	38.3	67.2	49.2	97.1	117.3	117.1	92.8	100.9
High	Q06787	Fragile X messenger ribonucleoprotein 1 [OS=Homo sapiens]	0	137.47	50	28	51	25	632	71.1	7.42	143.87	28	FMR1	5	0	189.9	199.8	96.3	93.7	79.8	78.2	81.5	80	51.2	49.5
High	Q06830	Peroxiredoxin-1 [OS=Homo sapiens]	0	215.755	80	23	223	19	199	22.1	8.13	565.04	23	PRDX1	8	4	92.4	92.5	132.7	142.2	115.4	129.1	72.5	71.5	76	75.7
High	Q07020	60S ribosomal protein L18 [OS=Homo sapiens]	0	74.799	47	12	53	12	188	21.6	11.72	123.3	12	RPL18	14	0	120.6	110.6	108.8	107.5	89.6	98.4	93.5	86.3	93.6	91.1
High	Q07021	Complement component 1 Q subcomponent-binding protein, mitochondrial [OS=Homo sapiens]	0	154.564	45	12	83	12	282	31.3	4.84	353.05	12	C1QBP	8	0	155.6	154.7	109.6	116.3	111	104.2	73.8	75.8	49.1	49.9
High	Q07065	Cytoskeleton-associated protein 4 [OS=Homo sapiens]	0	281.228	71	49	137	49	602	66	5.92	381.11	49	CKAP4	6	0	62.4	63.2	84.1	78.9	131.9	129	124.6	116.3	104.1	105.4
High	Q07157	Tight junction protein ZO-1 [OS=Homo sapiens]	0	372.218	48	72	112	70	1748	195.3	6.7	331.77	72	TJP1	10	0	61	60.5	180.6	165.9	80.2	76.2	75.4	76.9	108.9	114.5
High	Q07352	mRNA decay activator protein ZFP36L1 [OS=Homo sapiens]	0	8.259	10	3	3	3	338	36.3	7.96	5.47	3	ZFP36L1	2	0	53.3	58.4	93.1	94.4	102.6	61.4	150.3	141.6	112.3	132.5
High	Q07617	Sperm-associated antigen 1 [OS=Homo sapiens]	0	79.281	28	21	24	20	926	103.6	6.86	53.05	21	SPAG1	1	0	45.5	48.9	117.8	120.6	50	64.7	154.3	157.5	117	123.9
High	Q07666	KH domain-containing, RNA-binding, signal transduction-associated protein 1 [OS=Homo sapiens]	0	120.548	41	20	72	18	443	48.2	8.66	152.22	20	KHDRBS1	2	1	140.8	152.6	86.2	85.4	90.9	83.1	95.1	89.6	86.9	89.4
High	Q07812	Apoptosis regulator BAX [OS=Homo sapiens]	0	69.484	36	6	18	6	192	21.2	5.22	59.64	6	BAX	44	0	89.7	89.8	132.4	121.5	135.4	138	109.7	103.4	40.4	39.7
High	Q07817	Bcl-2-like protein 1 [OS=Homo sapiens]	0	7.894	8	2	2	2	233	26	4.93	6.54	2	BCL2L1	30	0	20.4	20.1	97.2	89.7	88.3	104.6	123.4	132.9	160.2	163.2
High	Q07820	Induced myeloid leukemia cell differentiation protein Mcl-1 [OS=Homo sapiens]	0	16.799	21	3	3	3	350	37.3	5.66	11.15	3	MCL1	8	0	129	106.6	84.4	90.4	86.5	92.1	85.2	75.7	138.9	111.1
High	Q07864	DNA polymerase epsilon catalytic subunit A [OS=Homo sapiens]	0	144.706	18	30	32	30	2286	261.4	6.39	96.54	30	POLE	19	0	162.2	180.6	73.5	72.8	57	63.5	79.3	80.5	113.1	117.4
High	Q07866	Kinesin light chain 1 [OS=Homo sapiens]	0	236.474	62	45	73	31	573	65.3	6.2	183.45	45	KLC1	8	9	87.9	93	78.5	79.8	81	86	126.6	130.4	117.1	119.7
High	Q07889	Son of sevenless homolog 1 [OS=Homo sapiens]	0	56.093	15	18	18	13	1333	152.4	6.84	39.63	18	SOS1	114	1	109	122.7	79.2	80.5	93.2	94.5	87.7	85.8	120.6	126.7
High	Q07912	Activated CDC42 kinase 1 [OS=Homo sapiens]	0	6.642	3	2	2	2	1038	114.5	7.25	2.95	2	TNK2	4	0	97.5	83.4	97.4	139	69.1	64.5	89.4	112.3	131.9	115.4
High	Q07954	Prolow-density lipoprotein receptor-related protein 1 [OS=Homo sapiens]	0	441.452	28	89	99	89	4544	504.3	5.39	325.24	89	LRP1	10	0	121.1	129.6	99.7	92.6	167.8	126	58.7	48.6	77.4	78.6
High	Q07955	Serine/arginine-rich splicing factor 1 [OS=Homo sapiens]	0	109.542	58	20	104	19	248	27.7	10.36	276.9	20	SRSF1	7	0	139.5	137.6	100	100.9	104.5	92.2	81.6	77.9	83.4	82.3
High	Q07960	Rho GTPase-activating protein 1 [OS=Homo sapiens]	0	109.58	49	20	42	20	439	50.4	6.29	128.91	20	ARHGAP1	13	0	57.8	52.6	97.3	97	89.3	110.5	125.7	119.9	126.2	123.7
High	Q07973	1,25-dihydroxyvitamin D(3) 24-hydroxylase, mitochondrial [OS=Homo sapiens]	0	72.261	41	16	20	16	514	58.8	8.75	55.8	16	CYP24A1	12	0	19.9	15.5	411.1	340.1	49.5	51.2	28.6	32	26.2	25.9
High	Q08117	TLE family member 5 [OS=Homo sapiens]	0	11.314	24	3	4	3	197	22	6.37	11.53	3	TLE5	3	0	138.1	151.9	127.1	102.3	60.3	47.6	101.7	103.2	80.1	87.8
High	Q08170	Serine/arginine-rich splicing factor 4 [OS=Homo sapiens]	0	122.455	34	28	61	21	494	56.6	11.52	140.81	28	SRSF4	6	5	141.7	146.2	85.9	87.1	107.1	92.1	90.7	92.7	77.4	79
High	Q08209	Protein phosphatase 3 catalytic subunit alpha [OS=Homo sapiens]	0	74.469	41	17	30	12	521	58.7	5.86	68.69	17	PPP3CA	25	4	96	95.4	99.1	87	58.6	64	168.4	155.5	91.6	84.5
High	Q08211	ATP-dependent RNA helicase A [OS=Homo sapiens]	0	495.289	58	73	226	72	1270	140.9	6.84	737.03	73	DHX9	5	0	141.3	142.8	109.2	113.1	92.4	90.8	89.3	90.8	65.2	65.3
High	Q08257	Quinone oxidoreductase [OS=Homo sapiens]	0	143.151	72	23	47	23	329	35.2	8.44	142.09	23	CRYZ	0	0	73.6	69.8	158.4	156.9	187.5	151.4	42.3	36.3	64.3	59.6
High	Q08357	Sodium-dependent phosphate transporter 2 [OS=Homo sapiens]	0	29.072	13	6	7	6	652	70.3	6.54	24.4	6	SLC20A2	3	0	97.9	89.7	111	115.6	118.5	146.8	79.5	70.8	84.2	85.9
High	Q08378	Golgin subfamily A member 3 [OS=Homo sapiens]	0	432.885	60	84	112	83	1498	167.3	5.44	350.2	84	GOLGA3	1	0	97	99.9	87.9	87.3	84.5	85.1	85.9	81.5	145.2	145.8
High	Q08379	Golgin subfamily A member 2 [OS=Homo sapiens]	0	252.93	54	48	70	48	1002	113	5.02	220.63	48	GOLGA2	4	0	87.1	89	92.4	100.1	163.5	143.6	105	97.4	62.4	59.7
High	Q08380	Galectin-3-binding protein [OS=Homo sapiens]	0	82.267	37	17	34	17	585	65.3	5.27	111.28	17	LGALS3BP	2	0	22.9	24.7	37.8	50.5	196.9	256.1	163.9	152.2	47.3	47.6
High	Q08426	Peroxisomal bifunctional enzyme [OS=Homo sapiens]	0	180.384	64	37	52	37	723	79.4	9.14	151.44	37	EHHADH	11	0	45.7	42.4	66	69.5	232.1	274.5	41.8	42.5	91	94.4
High	Q08431	Lactadherin [OS=Homo sapiens]	0	36.795	30	8	8	8	387	43.1	8.15	21.51	8	MFGE8	9	0	59.3	77.1	115.9	127.3	81.8	49.7	148.4	124.1	110.1	106.3
High	Q08477	Cytochrome P450 4F3 [OS=Homo sapiens]	0	17.044	10	4	5	1	520	59.8	7.64	12.38	4	CYP4F3	7	0	19.3	20.5	132.4	149.3	250.7	305.7	32.8	38.9	27	23.4
High	Q08495	Dematin [OS=Homo sapiens]	0	25.624	20	7	7	7	405	45.5	8.88	18.46	7	DMTN	1	0	21	24.4	137.3	144.6	228	312	47.5	38.1	26.3	20.9
High	Q08499	cAMP-specific 3',5'-cyclic phosphodiesterase 4D [OS=Homo sapiens]	0	57.793	23	14	16	12	809	91.1	5.54	46.28	14	PDE4D	7	1	49.3	47.7	383.2	383.2	39.9	39.4	16.3	16.4	12.5	11.9
High	Q08623	Pseudouridine-5'-phosphatase [OS=Homo sapiens]	0	41.659	36	10	11	10	228	25.2	5.31	29.1	10	PUDP	1	0	31.3	31.6	85.6	69.4	134.8	155	193.8	197.2	50.9	50.5
High	Q08722	Leukocyte surface antigen CD47 [OS=Homo sapiens]	0	16.539	11	4	6	4	323	35.2	7.21	13.37	4	CD47	6	0	94.1	96.3	80.4	80.8	21.6	19.2	146.9	124.2	167.6	168.7
High	Q08752	Peptidyl-prolyl cis-trans isomerase D [OS=Homo sapiens]	0	173.726	76	34	79	32	370	40.7	7.21	224.08	34	PPID	4	0	115.2	115.2	89.5	88.5	106.6	118.4	77.2	79	103.9	106.6
High	Q08945	FACT complex subunit SSRP1 [OS=Homo sapiens]	0	201.214	48	42	92	42	709	81	6.87	222.49	42	SSRP1	12	0	140	145.3	94.3	92.9	95.4	88.2	90.3	90.1	82.3	81.1
High	Q08999	Retinoblastoma-like protein 2 [OS=Homo sapiens]	0	27.236	8	6	6	6	1139	128.3	7.44	20.07	6	RBL2	18	0	120.9	133.1	160.9	145	121.1	112.6	50.6	39.2	50.3	66.3
High	Q08AD1	Calmodulin-regulated spectrin-associated protein 2 [OS=Homo sapiens]	0	134.35	29	33	37	33	1489	168	6.8	101.13	33	CAMSAP2	0	0	81.6	80.3	84.6	81.6	43.2	44.5	103	99.9	189.6	191.6
High	Q08AE8	Protein spire homolog 1 [OS=Homo sapiens]	0	48.368	22	10	12	10	756	85.5	8.62	33.24	10	SPIRE1	1	0	83.3	73.7	47.8	51.6	52	59.4	105.3	111.7	207.5	207.6
High	Q08AF3	Schlafen family member 5 [OS=Homo sapiens]	0	50.472	17	11	14	10	891	101	8.22	44.05	11	SLFN5	1	0	81.8	77.2	136.9	126.1	27.9	27.3	88.3	73.3	183.4	177.9
High	Q08AG7	Mitotic-spindle organizing protein 1 [OS=Homo sapiens]	0	9.692	33	2	2	2	82	8.5	4.78	7.46	2	MZT1	2	0	126	125.5	95.5	90.4	88.5	92.1	87.9	74	110.2	109.9
High	Q08AH3	Acyl-coenzyme A synthetase ACSM2A, mitochondrial [OS=Homo sapiens]	0	33.956	16	6	7	1	577	64.2	8.09	26.06	6	ACSM2A	2	0	26.6	16.6	11.1	12.3	358.6	463.1	40.3	39	18.9	13.5
High	Q08AM6	Protein VAC14 homolog [OS=Homo sapiens]	0	80.288	30	15	22	15	782	87.9	6.13	71.55	15	VAC14	3	0	117.9	125.6	96.4	97	89.8	103.7	96.1	99.8	83.5	90.1
High	Q08J23	RNA cytosine C(5)-methyltransferase NSUN2 [OS=Homo sapiens]	0	327.876	74	59	110	59	767	86.4	6.77	331.85	59	NSUN2	1	0	112.6	114.8	96.8	97.9	72.9	72.5	91.1	95.9	122.5	122.9
High	Q09028	Histone-binding protein RBBP4 [OS=Homo sapiens]	0	67.491	50	15	34	8	425	47.6	4.89	78.22	15	RBBP4	28	0	143.4	159	72.4	61.7	100.5	95	79.2	77.8	102.6	108.4
High	Q09161	Nuclear cap-binding protein subunit 1 [OS=Homo sapiens]	0	138.51	34	26	38	26	790	91.8	6.43	104.17	26	NCBP1	29	0	146.5	160.7	87.9	94	82.4	84.9	84.6	91.1	83.3	84.6
High	Q09328	Alpha-1,6-mannosylglycoprotein 6-beta-N-acetylglucosaminyltransferase A [OS=Homo sapiens]	0	47.562	17	12	14	12	741	84.5	8.12	34.55	12	MGAT5	2	0	42	48.4	37.5	41.1	110.1	131	56.6	60.2	240.1	233
High	Q09472	Histone acetyltransferase p300 [OS=Homo sapiens]	0	185.738	24	47	62	27	2414	264	8.5	172.9	47	EP300	80	0	142.5	164.9	79	81.7	83.1	80.1	92.5	93.7	90.2	92.3
High	Q09666	Neuroblast differentiation-associated protein AHNAK [OS=Homo sapiens]	0	2872.66	86	443	1139	439	5890	628.7	6.15	2880.24	443	AHNAK	0	0	14.6	13.9	75.9	72.3	39.4	32.7	192.2	208.3	176.2	174.5
High	Q0IIM8	TBC1 domain family member 8B [OS=Homo sapiens]	0	34.378	10	8	10	6	1120	128.6	5.95	25.62	8	TBC1D8B	1	0	124.5	121.7	83	89.9	81.2	109.6	86.7	89.7	110.8	102.8
High	Q0JRZ9	F-BAR domain only protein 2 [OS=Homo sapiens]	0	85.231	31	19	30	19	810	88.9	6.86	64	19	FCHO2	2	0	93.3	91	122.8	123.5	84.1	78	124.8	122.2	82.7	77.4
High	Q0PNE2	Elongator complex protein 6 [OS=Homo sapiens]	0	18.482	21	5	5	5	266	29.8	6.84	12.38	5	ELP6	1	0	118	115.3	75	78	55.8	62	138.4	144.9	103.1	109.5
High	Q0VDF9	Heat shock 70 kDa protein 14 [OS=Homo sapiens]	0	162.905	65	27	44	27	509	54.8	5.59	140.11	27	HSPA14	2	0	140.6	132.3	119.1	121.7	73.6	74.9	88.5	90.7	79.8	78.8
High	Q0VDG4	Secernin-3 [OS=Homo sapiens]	0	46.706	32	12	14	12	424	48.5	5.55	41.85	12	SCRN3	0	0	152.2	157.2	113.2	115.8	35	40.5	81.1	82.8	113.3	109
High	Q0VF96	Cingulin-like protein 1 [OS=Homo sapiens]	0	31.058	8	10	10	9	1302	149	5.67	25.2	10	CGNL1	1	0	76.8	96.3	37.1	37.3	297.1	328.7	51.6	47.8	15.1	12
High	Q0VG06	Fanconi anemia core complex-associated protein 100 [OS=Homo sapiens]	0	13.93	8	4	4	4	881	93.4	5.29	10.28	4	FAAP100	2	0	117.2	98.5	115.7	123.7	52	86.6	112.4	122.9	84.1	86.9
High	Q0VGE8	Zinc finger protein 816 [OS=Homo sapiens]	0	18.917	13	7	13	2	651	75.7	9.29	10.91	7	ZNF816	0	0	92.3	91.3	36.6	36.4	100.1	87.3	92.8	99.6	186.5	177
High	Q0ZGT2	Nexilin [OS=Homo sapiens]	0	81.144	37	24	27	24	675	80.6	5.33	64.12	24	NEXN	1	0	83.5	76.5	37.4	34.2	25.6	32.6	165.5	185.5	172.2	187
High	Q10469	Alpha-1,6-mannosyl-glycoprotein 2-beta-N-acetylglucosaminyltransferase [OS=Homo sapiens]	0	48.716	28	10	12	10	447	51.5	8.76	31.92	10	MGAT2	3	0	73	77.5	64.7	67.7	120.5	136	107.1	124.3	113	116.1
High	Q10471	Polypeptide N-acetylgalactosaminyltransferase 2 [OS=Homo sapiens]	0	138.818	56	29	45	27	571	64.7	8.35	130.55	29	GALNT2	2	2	65.2	66.5	92.1	94.5	122.8	122.4	87.5	93.3	119.6	136.1
High	Q10472	Polypeptide N-acetylgalactosaminyltransferase 1 [OS=Homo sapiens]	0	67.192	27	14	18	12	559	64.2	7.72	47.83	14	GALNT1	5	0	79.9	90.9	118.2	104	169.6	159	73.4	72.8	63.1	69.1
High	Q10567	AP-1 complex subunit beta-1 [OS=Homo sapiens]	0	242.634	48	47	79	21	949	104.5	5.06	226.11	47	AP1B1	4	0	124.1	127.5	67.9	64.9	95.8	107	117.4	118.3	88.9	88.3
High	Q10570	Cleavage and polyadenylation specificity factor subunit 1 [OS=Homo sapiens]	0	233.799	41	56	82	56	1443	160.8	6.4	238.27	56	CPSF1	7	0	127.9	128.7	83	85	97.2	94.2	74.6	71.7	117	120.6
High	Q10589	Bone marrow stromal antigen 2 [OS=Homo sapiens]	0	16.482	18	4	5	4	180	19.8	5.6	12.53	4	BST2	5	0	10.5	11.6	12.2	15	124.4	177	323.3	268.9	32.2	24.8
High	Q10713	Mitochondrial-processing peptidase subunit alpha [OS=Homo sapiens]	0	112.592	43	19	39	19	525	58.2	6.92	129.22	19	PMPCA	2	0	127.5	131.2	71.9	74.3	166.3	160.5	55.4	55.8	78.4	78.8
High	Q11201	CMP-N-acetylneuraminate-beta-galactosamide-alpha-2,3-sialyltransferase 1 [OS=Homo sapiens]	0	28.844	17	5	6	5	340	39.1	9.09	18.13	5	ST3GAL1	8	0	48.1	41.9	44.4	43.7	67.3	67.3	64.4	57.4	286.7	278.7
High	Q12756	Kinesin-like protein KIF1A [OS=Homo sapiens]	0	83.434	12	19	25	6	1690	190.9	6.21	66.31	19	KIF1A	3	0	366.6	407.6	66.2	58.3	14.5	20.7	13.8	14.1	21	17.2
High	Q12765	Secernin-1 [OS=Homo sapiens]	0	116.29	48	20	44	20	414	46.4	4.75	127.19	20	SCRN1	0	0	87.1	75.2	93	82.2	99	95.5	121.3	120.7	113	113.1
High	Q12766	HMG domain-containing protein 3 [OS=Homo sapiens]	0	15.929	6	4	4	4	1292	141	6.02	11.74	4	HMGXB3	0	0	8.3	9.4	16.1	20.9	11	10.6	25.4	24.3	454.8	419.1
High	Q12767	Transmembrane protein 94 [OS=Homo sapiens]	0	11.873	4	4	4	4	1356	151.1	6.44	8.6	4	TMEM94	0	0	151.8	144	119.9	120.8	94.7	78.1	68.8	57.3	86.4	78.1
High	Q12768	WASH complex subunit 5 [OS=Homo sapiens]	0	147.478	35	34	42	34	1159	134.2	6.98	112.95	34	WASHC5	0	0	96.9	94.6	122.3	125.7	68.7	74	54.9	55	154	153.9
High	Q12769	Nuclear pore complex protein Nup160 [OS=Homo sapiens]	0	132.409	27	31	39	31	1436	162	5.5	110.35	31	NUP160	35	0	109.9	106.7	94.8	92.2	106.2	95.6	97.4	96.5	102.1	98.6
High	Q12770	Sterol regulatory element-binding protein cleavage-activating protein [OS=Homo sapiens]	0	16.327	8	6	7	6	1279	139.6	6.86	15.89	6	SCAP	2	0	95	102.8	62.2	75.8	111.8	117.5	78.4	84.8	137	134.6
High	Q12772	Sterol regulatory element-binding protein 2 [OS=Homo sapiens]	0	12.863	6	4	4	4	1141	123.6	8.4	9.24	4	SREBF2	11	0	116.1	135.9	62.6	59	146.2	125.8	78.6	76.7	89.7	109.4
High	Q12774	Rho guanine nucleotide exchange factor 5 [OS=Homo sapiens]	0	11.73	4	5	5	5	1597	176.7	5.53	7.35	5	ARHGEF5	8	0	0	0	24.1	21.6	77.1	97.2	170.1	154.1	214.3	241.7
High	Q12778	Forkhead box protein O1 [OS=Homo sapiens]	0	18.963	8	4	4	3	655	69.6	6.77	11.63	4	FOXO1	48	0	172.1	208	57.9	49.4	160.6	160.9	50.8	49.1	44.1	47.1
High	Q12788	Transducin beta-like protein 3 [OS=Homo sapiens]	0	198.307	57	37	56	37	808	89	6.9	186.78	37	TBL3	2	0	152.4	146.8	92.9	92.3	95.8	83.9	70.4	72.1	95.7	97.8
High	Q12789	General transcription factor 3C polypeptide 1 [OS=Homo sapiens]	0	324.368	41	73	101	73	2109	238.7	7.3	275.54	73	GTF3C1	3	0	135.7	135.5	120.2	124.9	111.8	107.3	42.3	43.4	87.6	91.2
High	Q12791	Calcium-activated potassium channel subunit alpha-1 [OS=Homo sapiens]	0	17.716	5	5	5	5	1236	137.5	7.06	12.9	5	KCNMA1	5	0	8.6	4	16.2	20.9	7.7	0	10.9	0	497.6	434.2
High	Q12792	Twinfilin-1 [OS=Homo sapiens]	0	87.145	45	17	30	13	350	40.3	6.96	86.16	17	TWF1	3	0	63.9	58.5	123.8	112.2	71.6	79.1	113.5	101.7	142.1	133.6
High	Q12797	Aspartyl/asparaginyl beta-hydroxylase [OS=Homo sapiens]	0	229.367	53	45	94	45	758	85.8	5.01	267.01	45	ASPH	2	0	36.4	36.4	222	232.5	109.7	114.1	43.1	42.2	84.5	79
High	Q12800	Alpha-globin transcription factor CP2 [OS=Homo sapiens]	0	40.452	26	9	11	7	502	57.2	5.8	34.41	9	TFCP2	1	1	180.5	161.5	110.3	101.9	99.8	100.5	60.3	71.4	53.4	60.4
High	Q12802	A-kinase anchor protein 13 [OS=Homo sapiens]	0	319.471	33	63	72	63	2813	307.4	5.24	212.65	63	AKAP13	8	0	75.8	76.7	173.6	176.7	70.3	75.1	90	86	89.2	86.5
High	Q12824	SWI/SNF-related matrix-associated actin-dependent regulator of chromatin subfamily B member 1 [OS=Homo sapiens]	0	98.169	60	17	29	17	385	44.1	6.23	95.25	17	SMARCB1	6	0	134.9	139.1	94.2	87.2	96.7	91	81.7	80.5	93.4	101.4
High	Q12830	Nucleosome-remodeling factor subunit BPTF [OS=Homo sapiens]	0	248.87	25	64	73	63	3046	338.1	6.54	197.99	64	BPTF	2	0	130.7	136.8	86.8	88.7	94.5	96.9	65.9	66.7	113.8	119.2
High	Q12834	Cell division cycle protein 20 homolog [OS=Homo sapiens]	0	42.795	26	10	12	10	499	54.7	9.23	31.65	10	CDC20	22	0	80.7	80.3	48	40.3	84.3	89.5	166.5	191.9	106.5	112
High	Q12841	Follistatin-related protein 1 [OS=Homo sapiens]	0	61.627	53	16	17	16	308	35	5.52	41.69	16	FSTL1	3	0	71.6	88.7	32.4	33.7	19.4	17.5	119.8	137.4	241.5	238.1
High	Q12846	Syntaxin-4 [OS=Homo sapiens]	0	56.037	42	13	17	13	297	34.2	6.28	42.03	13	STX4	6	0	121.7	119.1	130.9	114.3	95.6	86.2	79.4	82.5	84.7	85.5
High	Q12849	G-rich sequence factor 1 [OS=Homo sapiens]	0	174.003	73	29	59	29	480	53.1	6.19	178.33	29	GRSF1	2	0	95	89.2	64.5	62.2	76.1	96	93.4	95.7	161.1	166.9
High	Q12851	Mitogen-activated protein kinase kinase kinase kinase 2 [OS=Homo sapiens]	0	44.572	17	9	9	8	820	91.5	6.34	32.52	9	MAP4K2	7	0	44.9	46.6	78.1	77.7	54.1	61.5	94.3	87.5	226.4	229
High	Q12857	Nuclear factor 1 A-type [OS=Homo sapiens]	0	26.465	13	6	7	2	509	55.9	8.44	16.84	6	NFIA	2	0	100.3	116.3	165.4	148.6	59.2	53	103	120.4	65.1	68.7
High	Q12860	Contactin-1 [OS=Homo sapiens]	0	132.464	33	28	33	27	1018	113.2	5.9	94.57	28	CNTN1	4	0	30.6	33.2	420.2	358.1	39.4	32.9	11.8	13	31.6	29
High	Q12872	Splicing factor, suppressor of white-apricot homolog [OS=Homo sapiens]	0	104.216	32	24	33	24	951	104.8	8.05	86.27	24	SFSWAP	1	0	120.1	117.8	81.5	78.2	83.4	79.9	86.2	86.5	131	135.4
High	Q12873	Chromodomain-helicase-DNA-binding protein 3 [OS=Homo sapiens]	0	234.821	31	54	70	34	2000	226.5	7.3	184.21	54	CHD3	8	0	113.6	109.8	144.3	151.6	20.8	19.9	68.3	60.4	161	150.2
High	Q12874	Splicing factor 3A subunit 3 [OS=Homo sapiens]	0	165.1	54	30	55	30	501	58.8	5.38	170.6	30	SF3A3	3	0	138.2	137.2	94.1	93.1	95.8	83.3	97.1	94.4	84.4	82.4
High	Q12882	Dihydropyrimidine dehydrogenase [NADP(+)] [OS=Homo sapiens]	0	37.752	12	10	11	10	1025	111.3	7.05	23.26	10	DPYD	4	0	19	23.6	40.4	56.4	64.9	26.9	366.9	288.6	58.4	54.8
High	Q12888	TP53-binding protein 1 [OS=Homo sapiens]	0	471.087	51	85	114	85	1972	213.4	4.7	375.68	85	TP53BP1	7	0	108.2	110.5	102.3	97.3	55.5	61.1	64.1	62	169	170
High	Q12893	Transmembrane protein 115 [OS=Homo sapiens]	0	27.725	24	6	8	5	351	38.2	8.16	22.65	6	TMEM115	1	0	96.6	101.9	57.9	64.8	113.1	109.4	99.1	97.3	132.5	127.4
High	Q12894	Interferon-related developmental regulator 2 [OS=Homo sapiens]	0	34.94	27	10	10	10	506	54.8	7.94	22.89	10	IFRD2	0	0	145.8	133.7	79.9	70.5	65.6	76.4	96.2	98.1	121	112.8
High	Q12899	Tripartite motif-containing protein 26 [OS=Homo sapiens]	0	64.578	36	17	18	17	539	62.1	5.03	39.61	17	TRIM26	1	0	75.2	74.2	71.5	72.6	91.2	106.9	150.9	155.6	103.7	98.2
High	Q12904	Aminoacyl tRNA synthase complex-interacting multifunctional protein 1 [OS=Homo sapiens]	0	182.215	86	26	58	26	312	34.3	8.43	162.96	26	AIMP1	3	0	125.4	118.4	110.9	102.6	107.3	109.6	87.7	87.5	75.4	75.3
High	Q12905	Interleukin enhancer-binding factor 2 [OS=Homo sapiens]	0	187.013	67	23	110	23	390	43	5.26	336.53	23	ILF2	2	0	131.4	130.8	85.9	87.6	100.3	92.4	89.9	88.9	97.7	95
High	Q12906	Interleukin enhancer-binding factor 3 [OS=Homo sapiens]	0	436.853	65	56	215	48	894	95.3	8.76	636.47	56	ILF3	0	6	129	127.1	85.1	84.1	100.7	90.9	93	88.6	101.4	100.1
High	Q12907	Vesicular integral-membrane protein VIP36 [OS=Homo sapiens]	0	114.709	61	18	33	18	356	40.2	6.95	105.24	18	LMAN2	2	0	84.6	86.2	114.9	111.9	135.5	144.1	67.3	72.1	88.9	94.6
High	Q12913	Receptor-type tyrosine-protein phosphatase eta [OS=Homo sapiens]	0	105.206	19	20	21	20	1337	145.9	5.58	75.16	20	PTPRJ	5	0	31	30	208.3	232.6	30.6	26.4	176.5	166.4	50.6	47.6
High	Q12923	Tyrosine-protein phosphatase non-receptor type 13 [OS=Homo sapiens]	0	111.702	16	29	30	29	2485	276.7	6.42	78.87	29	PTPN13	8	0	316.4	311.6	64.9	68.2	18.7	18.5	31	32.3	66.1	72.4
High	Q12926	ELAV-like protein 2 [OS=Homo sapiens]	0	28.062	26	8	10	6	359	39.5	9.13	23.48	8	ELAVL2	0	0	193.7	214	49.6	53.2	44.2	37.1	37.2	36.8	172.5	161.7
High	Q12929	Epidermal growth factor receptor kinase substrate 8 [OS=Homo sapiens]	0	123.136	41	25	30	25	822	91.8	7.5	93.02	25	EPS8	4	0	61.9	62.9	136.6	109.9	109.7	121.6	122.7	126.8	72.9	74.9
High	Q12931	Heat shock protein 75 kDa, mitochondrial [OS=Homo sapiens]	0	283.951	63	45	124	44	704	80.1	8.21	376.2	45	TRAP1	4	0	167.2	161.8	109.1	103.7	117.3	103.3	47.5	46	72	72
High	Q12933	TNF receptor-associated factor 2 [OS=Homo sapiens]	0	80.991	36	20	21	20	501	55.8	7.53	51.7	20	TRAF2	33	0	91.4	93.8	132.8	141.2	76.5	70.5	127.6	122.9	70.4	72.8
High	Q12947	Forkhead box protein F2 [OS=Homo sapiens]	0.001	4.966	3	1	1	1	444	46	9	3.34	1	FOXF2	0	0	226	278.7	88.9	95.4	37.1	38.7	69.3	70	48.4	47.3
High	Q12948	Forkhead box protein C1 [OS=Homo sapiens]	0	11.365	7	2	2	2	553	56.8	8.51	9.64	2	FOXC1	8	0	319.6	367.8	69.4	27.7	10.6	11.4	43	52.3	47.2	51
High	Q12955	Ankyrin-3 [OS=Homo sapiens]	0	168.641	12	40	46	33	4377	480.1	6.49	130.93	40	ANK3	3	0	198.1	204.9	74.4	64.9	11.7	11.7	23.8	20.7	202.6	187.3
High	Q12959	Disks large homolog 1 [OS=Homo sapiens]	0	177.407	50	35	46	25	904	100.4	5.76	129.62	35	DLG1	14	7	91.6	93.6	64.5	66.1	108.8	103.7	133.1	135.3	101.4	101.9
High	Q12962	Transcription initiation factor TFIID subunit 10 [OS=Homo sapiens]	0	20.344	31	4	4	4	218	21.7	6.57	15.14	4	TAF10	11	0	116.1	117.5	96	98.3	75.8	91.1	100	107.9	95.4	101.8
High	Q12965	Unconventional myosin-Ie [OS=Homo sapiens]	0	208.777	40	43	58	38	1108	127	8.92	182.2	43	MYO1E	2	3	44.2	44.9	171.4	164.6	62.2	67.4	70.4	72.5	152.2	150.2
High	Q12968	Nuclear factor of activated T-cells, cytoplasmic 3 [OS=Homo sapiens]	0	20.968	8	6	7	5	1075	115.5	6.37	14.04	6	NFATC3	10	0	134.7	129.7	96.9	95.6	126.6	140.8	73.7	66.9	62	73.1
High	Q12972	Nuclear inhibitor of protein phosphatase 1 [OS=Homo sapiens]	0	100.721	51	17	30	17	351	38.5	7.37	87.49	17	PPP1R8	1	0	153.2	153.6	77.7	76.6	92.9	95.7	87.1	88.7	84.9	89.7
High	Q12974	Protein tyrosine phosphatase type IVA 2 [OS=Homo sapiens]	0	29.069	41	7	9	3	167	19.1	8.37	20.66	7	PTP4A2	1	0	113.7	147.5	69.7	90.9	47.2	65.8	78.5	92.2	135.4	159.4
High	Q12979	Active breakpoint cluster region-related protein [OS=Homo sapiens]	0	72.509	23	18	22	17	859	97.5	6.55	51.92	18	ABR	9	0	68	65.3	138.9	137.5	55.1	56.5	144.8	135.3	99.2	99.3
High	Q12980	GATOR complex protein NPRL3 [OS=Homo sapiens]	0	26.132	12	5	5	5	569	63.6	6.98	18.39	5	NPRL3	2	0	82.5	95.9	97.3	84.4	63.2	90.3	132.8	116	119.5	118.1
High	Q12981	Vesicle transport protein SEC20 [OS=Homo sapiens]	0	47.495	56	11	19	11	228	26.1	8.95	66.31	11	BNIP1	1	0	130.4	124.8	98.2	98	86.6	81.6	96	97.4	92.4	94.6
High	Q12982	BCL2/adenovirus E1B 19 kDa protein-interacting protein 2 [OS=Homo sapiens]	0	12.854	5	2	3	2	314	36	4.81	10.11	2	BNIP2	2	0	83.4	73.9	114.9	96.5	89.7	75.7	111.8	90.1	143.6	120.5
High	Q12986	Transcriptional repressor NF-X1 [OS=Homo sapiens]	0	89.088	25	22	24	21	1120	124.3	8.24	51.87	22	NFX1	1	0	114	107.5	120.8	111.7	51.1	60.8	125.2	120.5	94.5	93.9
High	Q12996	Cleavage stimulation factor subunit 3 [OS=Homo sapiens]	0	104.742	42	28	41	28	717	82.9	8.12	103.55	28	CSTF3	5	0	143.6	140	92.5	88	86.2	80.8	99.9	98.2	85.3	85.5
High	Q13011	Delta(3,5)-Delta(2,4)-dienoyl-CoA isomerase, mitochondrial [OS=Homo sapiens]	0	120.39	66	16	43	16	328	35.8	8	127.95	16	ECH1	3	0	56.1	51.2	210	190.5	165.8	126.5	45.3	35.9	62.6	55.9
High	Q13015	Protein AF1q [OS=Homo sapiens]	0	9.029	41	2	3	2	90	10.1	4.54	11.72	2	MLLT11	0	0	112.4	98.4	183.5	175.7	57.2	67.3	74.7	67.8	81.5	81.5
High	Q13017	Rho GTPase-activating protein 5 [OS=Homo sapiens]	0	179.06	27	34	44	34	1502	172.4	6.62	133.49	34	ARHGAP5	15	0	69.4	74.5	62.9	61.5	86.6	102	125.2	134.3	142	141.5
High	Q13029	PR domain zinc finger protein 2 [OS=Homo sapiens]	0	15.905	3	3	3	3	1718	188.8	7.31	9.59	3	PRDM2	1	0	141.7	146.1	78.4	90.3	75.2	84.6	82.9	92.4	107.9	100.4
High	Q13033	Striatin-3 [OS=Homo sapiens]	0	102.215	33	21	27	18	797	87.2	5.36	85.47	21	STRN3	0	0	81.4	77.7	80	77.8	135.9	151.7	76.5	75.1	122.5	121.4
High	Q13042	Cell division cycle protein 16 homolog [OS=Homo sapiens]	0	62.722	29	16	17	16	620	71.6	5.85	47.01	16	CDC16	19	0	126.1	124.7	121.7	122.8	67	68.4	102.9	97.2	86.7	82.6
High	Q13043	Serine/threonine-protein kinase 4 [OS=Homo sapiens]	0	119.071	54	24	33	17	487	55.6	5.07	91.36	24	STK4	4	7	100.8	114.3	79.2	75.1	87.9	104.2	115.9	119.1	102.3	101.1
High	Q13045	Protein flightless-1 homolog [OS=Homo sapiens]	0	262.761	46	51	89	51	1269	144.7	6.05	267.21	51	FLII	1	0	84.9	81	107.5	110.9	60.8	67.4	129.3	130.2	114.5	113.6
High	Q13049	E3 ubiquitin-protein ligase TRIM32 [OS=Homo sapiens]	0	83.05	38	21	22	21	653	71.9	6.98	63.81	21	TRIM32	4	0	68.4	69.7	94	98.1	64.3	79.7	144.6	133.4	126.1	121.7
High	Q13057	Bifunctional coenzyme A synthase [OS=Homo sapiens]	0	66.405	27	13	26	13	564	62.3	6.99	82.79	13	COASY	2	0	91.5	90.3	102.1	116.4	144.1	155.8	74.1	75	73.6	77.2
High	Q13077	TNF receptor-associated factor 1 [OS=Homo sapiens]	0	19.951	13	4	4	4	416	46.1	6.11	13.82	4	TRAF1	13	0	14.8	18.4	44.4	60.5	19.5	16.6	418.1	361.9	23.9	22.1
High	Q13084	39S ribosomal protein L28, mitochondrial [OS=Homo sapiens]	0	45.792	45	10	17	10	256	30.1	8.29	50.62	10	MRPL28	3	0	128.5	124.1	100.4	99.1	116.9	105.6	88.7	76.3	80.1	80.3
High	Q13085	Acetyl-CoA carboxylase 1 [OS=Homo sapiens]	0	377.754	41	80	108	80	2346	265.4	6.37	342.02	80	ACACA	21	0	93	90.4	120.7	131.9	121.9	111.3	97.5	87.8	75.7	69.9
High	Q13098	COP9 signalosome complex subunit 1 [OS=Homo sapiens]	0	110.309	43	23	42	23	491	55.5	6.74	128.03	23	GPS1	5	0	117.8	115.6	93	93.9	84.1	85	85.1	86.3	121.5	117.7
High	Q13099	Intraflagellar transport protein 88 homolog [OS=Homo sapiens]	0	26.477	9	5	5	5	824	93.1	6.25	16.46	5	IFT88	9	0	165.1	189.2	110.8	128.5	36.4	45.2	81.6	72.8	81.9	88.5
High	Q13105	Zinc finger and BTB domain-containing protein 17 [OS=Homo sapiens]	0	15.88	5	4	4	4	803	87.9	6.44	9.84	4	ZBTB17	3	0	110.2	117.4	76.8	73.6	80.1	85.8	105.6	96.9	143.9	109.6
High	Q13107	Ubiquitin carboxyl-terminal hydrolase 4 [OS=Homo sapiens]	0	94.66	29	24	33	21	963	108.5	5.71	89.99	24	USP4	4	0	75.8	77.7	69.8	67.9	54.9	87	98.6	103.6	178.1	186.5
High	Q13111	Chromatin assembly factor 1 subunit A [OS=Homo sapiens]	0	127.957	29	26	34	26	956	106.8	5.94	101.87	26	CHAF1A	1	0	174.8	191.5	57.5	62.8	46.4	66.1	94.3	101.5	100.4	104.7
High	Q13112	Chromatin assembly factor 1 subunit B [OS=Homo sapiens]	0	71.857	47	17	24	17	559	61.5	7.5	62.12	17	CHAF1B	0	0	178.8	201	60.2	61.8	55.3	66.3	94.8	105.2	85.9	90.6
High	Q13114	TNF receptor-associated factor 3 [OS=Homo sapiens]	0	20.143	12	7	7	7	568	64.4	7.91	9.19	7	TRAF3	34	0	121.3	136	101.2	101.1	50.5	63	116.8	100.7	100.7	108.5
High	Q13123	Protein Red [OS=Homo sapiens]	0	148.414	55	32	52	32	557	65.6	6.64	116.75	32	IK	1	0	139.3	143.6	89.3	92	100.2	97.6	82	83.7	85.8	86.5
High	Q13126	S-methyl-5'-thioadenosine phosphorylase [OS=Homo sapiens]	0	119.126	82	18	48	18	283	31.2	7.18	156.38	18	MTAP	3	0	155.7	157.3	23.6	22.7	122.7	131.1	18.4	16.5	174.1	178
High	Q13129	Zinc finger protein Rlf [OS=Homo sapiens]	0	11.322	3	5	5	5	1914	217.8	6.77	11.05	5	RLF	1	0	129.2	129	67.3	70.2	86.1	89.4	126.4	102.2	101.8	98.4
High	Q13131	5'-AMP-activated protein kinase catalytic subunit alpha-1 [OS=Homo sapiens]	0	106.241	48	24	35	20	559	64	8.12	111.54	24	PRKAA1	34	4	66.1	66.6	101.4	102.4	78.5	82.9	93.6	98.5	155.2	154.9
High	Q13136	Liprin-alpha-1 [OS=Homo sapiens]	0	206.241	43	53	64	41	1202	135.7	6.29	160.36	53	PPFIA1	6	5	140	144.1	97.5	100	74.9	78.3	106.8	111.1	74	73.4
High	Q13137	Calcium-binding and coiled-coil domain-containing protein 2 [OS=Homo sapiens]	0	90.804	54	20	20	20	446	52.2	5.02	56.94	20	CALCOCO2	0	0	57.8	61.4	67.4	78.6	58.6	94.1	139.8	162.9	134.2	145.2
High	Q13144	Translation initiation factor eIF-2B subunit epsilon [OS=Homo sapiens]	0	82.228	31	19	30	19	721	80.3	5.08	85.13	19	EIF2B5	4	0	107.4	97.7	73.3	69.4	85.6	76.9	119.4	115.6	127.3	127.5
High	Q13148	TAR DNA-binding protein 43 [OS=Homo sapiens]	0	90.443	55	17	54	16	414	44.7	6.19	150.77	17	TARDBP	1	0	144.4	131.9	100.6	89.4	111.1	88.6	88.4	74.6	91.2	79.9
High	Q13151	Heterogeneous nuclear ribonucleoprotein A0 [OS=Homo sapiens]	0	134.72	61	19	83	17	305	30.8	9.29	203.72	19	HNRNPA0	0	0	142	142.4	102.6	94.6	109.5	100.4	81.2	76.1	76.7	74.5
High	Q13153	Serine/threonine-protein kinase PAK 1 [OS=Homo sapiens]	0	132.906	42	20	32	13	545	60.6	5.76	105.9	20	PAK1	54	0	245.5	245.6	96.1	85.9	22.2	28.7	89.5	86.7	52.4	47.4
High	Q13155	Aminoacyl tRNA synthase complex-interacting multifunctional protein 2 [OS=Homo sapiens]	0	78.23	53	14	42	14	320	35.3	8.22	125.65	14	AIMP2	5	0	133.6	124	111.5	104.1	107.9	109.2	81.7	76.3	76.7	75.1
High	Q13158	FAS-associated death domain protein [OS=Homo sapiens]	0	39.561	35	8	17	8	208	23.3	5.69	48.26	8	FADD	33	0	94.2	90.7	89.2	91.9	48.5	53	136.5	146.4	128.6	121
High	Q13162	Peroxiredoxin-4 [OS=Homo sapiens]	0	130.474	66	19	74	16	271	30.5	6.29	220.78	19	PRDX4	2	0	101.7	104	99.6	99.1	143.6	121.8	104.4	101	60.1	64.5
High	Q13163	Dual specificity mitogen-activated protein kinase kinase 5 [OS=Homo sapiens]	0	7.367	7	3	3	3	448	50.1	6.39	6.72	3	MAP2K5	14	0	142.1	181.9	74.7	126.6	50.9	66.1	70.1	71.4	99.5	116.8
High	Q13164	Mitogen-activated protein kinase 7 [OS=Homo sapiens]	0	24.969	11	6	6	5	816	88.3	5.88	19.82	6	MAPK7	20	0	142.3	130	82.4	90.4	87.4	99.1	100.1	115.6	75	77.6
High	Q13177	Serine/threonine-protein kinase PAK 2 [OS=Homo sapiens]	0	235.633	63	28	75	21	524	58	5.96	235.69	28	PAK2	44	7	74.9	76.9	54.8	55.1	73.1	90.7	153.7	160.3	127.5	132.9
High	Q13185	Chromobox protein homolog 3 [OS=Homo sapiens]	0	131.744	56	16	74	14	183	20.8	5.33	203.25	16	CBX3	6	3	123.3	122.6	84	82.3	86.2	81.1	101.3	95.9	115.2	108
High	Q13188	Serine/threonine-protein kinase 3 [OS=Homo sapiens]	0	89.138	45	18	25	11	491	56.3	5.24	65.75	18	STK3	9	0	114.3	117.5	126.4	124	57.4	48.4	136.9	145	67.2	62.9
High	Q13190	Syntaxin-5 [OS=Homo sapiens]	0	74.807	58	16	20	16	355	39.6	9.16	61.28	16	STX5	9	0	79.2	72.9	79.9	76.5	116.9	112.4	108.4	110	124	119.7
High	Q13191	E3 ubiquitin-protein ligase CBL-B [OS=Homo sapiens]	0	32.689	12	8	9	5	982	109.4	7.88	22.92	8	CBLB	9	0	66.4	101.1	86.8	93.2	53.3	63.6	86	80.8	172.5	196.2
High	Q13200	26S proteasome non-ATPase regulatory subunit 2 [OS=Homo sapiens]	0	310.133	57	47	112	47	908	100.1	5.2	317.19	47	PSMD2	64	0	89.1	85.3	85.3	82.7	72.2	81.1	111.8	113.9	137.8	140.7
High	Q13206	Probable ATP-dependent RNA helicase DDX10 [OS=Homo sapiens]	0	147.659	39	32	39	32	875	100.8	8.63	113.83	32	DDX10	0	0	110.4	109.3	102.2	105.1	109.7	98	94.2	97.8	86.2	87
High	Q13214	Semaphorin-3B [OS=Homo sapiens]	0	14.444	4	3	3	3	749	83.1	8.91	8.07	3	SEMA3B	1	0	17	26.5	92.3	80	178.5	263.4	121.9	124.1	39.1	57.1
High	Q13216	DNA excision repair protein ERCC-8 [OS=Homo sapiens]	0	17.671	20	5	5	5	396	44	6.35	12.97	5	ERCC8	8	0	111.4	103.4	104.3	105.2	190.2	151.6	66.3	69.6	46.7	51.4
High	Q13217	DnaJ homolog subfamily C member 3 [OS=Homo sapiens]	0	132.922	53	30	38	30	504	57.5	6.15	114.94	30	DNAJC3	6	0	69.1	64.1	79.4	82	213.4	189.9	97.7	95.2	55.3	54.1
High	Q13219	Pappalysin-1 [OS=Homo sapiens]	0.003	3.914	1	1	1	1	1627	180.9	6.18	2.95	1	PAPPA	1	0	18.5	11	429.1	401.5	44.7	38.1	20.9	16.9	11	8.2
High	Q13227	G protein pathway suppressor 2 [OS=Homo sapiens]	0	16.441	13	5	6	5	327	36.7	9.52	14.4	5	GPS2	7	0	107.3	122.2	93.5	99.8	65.9	68.9	88	98.1	126.2	130.1
High	Q13228	Methanethiol oxidase [OS=Homo sapiens]	0	127.832	60	24	40	24	472	52.4	6.37	124.37	24	SELENBP1	1	0	99.2	88.8	123.1	121.9	128.3	136.4	73.1	62.9	89.7	76.6
High	Q13232	Nucleoside diphosphate kinase 3 [OS=Homo sapiens]	0	36.52	63	9	16	9	169	19	7.84	39.72	9	NME3	2	0	169.6	152.2	158.1	155	52.7	63.8	50.7	50.7	77.5	69.6
High	Q13233	Mitogen-activated protein kinase kinase kinase 1 [OS=Homo sapiens]	0	11.627	2	2	3	2	1512	164.4	7.74	11.07	2	MAP3K1	31	0	86	128.5	62	72.1	129.8	175	115.2	131.7	45.6	54.2
High	Q13242	Serine/arginine-rich splicing factor 9 [OS=Homo sapiens]	0	95.853	67	19	54	18	221	25.5	8.65	135.43	19	SRSF9	6	0	143.7	145.6	84.3	84.9	81.7	85.9	79.7	79	109.4	105.8
High	Q13243	Serine/arginine-rich splicing factor 5 [OS=Homo sapiens]	0	50.407	35	12	32	11	272	31.2	11.59	81.64	12	SRSF5	6	0	141.7	147.1	77.6	74.7	80.8	83.1	85.6	83.5	113.8	112.2
High	Q13247	Serine/arginine-rich splicing factor 6 [OS=Homo sapiens]	0	100.252	43	23	55	17	344	39.6	11.43	123.27	23	SRSF6	7	0	111.2	110.9	97.8	105.3	94.6	114.5	90.5	96.9	87.3	90.9
High	Q13257	Mitotic spindle assembly checkpoint protein MAD2A [OS=Homo sapiens]	0	35.698	35	10	21	10	205	23.5	5.08	42.31	10	MAD2L1	13	0	157.9	173.7	60.5	59.9	54.2	68.3	130.4	125.8	82.6	86.7
High	Q13263	Transcription intermediary factor 1-beta [OS=Homo sapiens]	0	354.672	68	47	170	47	835	88.5	5.77	483.81	47	TRIM28	6	0	130.7	133.8	74.5	81.1	79.2	75.4	65.1	64.6	150.6	145
High	Q13268	Dehydrogenase/reductase SDR family member 2, mitochondrial [OS=Homo sapiens]	0	149.172	77	18	106	18	280	29.9	9.01	320.44	18	DHRS2	0	0	3.1	2.2	12.2	0.9	639.7	279	38.3	17.4	3.8	3.4
High	Q13277	Syntaxin-3 [OS=Homo sapiens]	0	15.769	15	4	6	4	289	33.1	5.44	15.86	4	STX3	2	0	93.8	84.4	67	55.9	80.7	98	168.3	178.9	87.9	85
High	Q13283	Ras GTPase-activating protein-binding protein 1 [OS=Homo sapiens]	0	176.086	61	23	110	22	466	52.1	5.52	349.59	23	G3BP1	1	0	98.7	102.4	89.6	87.3	81	100.6	117.1	118.8	100.7	103.8
High	Q13287	N-myc-interactor [OS=Homo sapiens]	0	79.067	53	15	22	15	307	35	5.34	59.1	15	NMI	2	0	10.1	11.1	95.7	94.1	64.7	92.1	217.2	211.6	104.9	98.5
High	Q13303	Voltage-gated potassium channel subunit beta-2 [OS=Homo sapiens]	0.001	5.811	5	1	1	1	367	41	9	4.55	1	KCNAB2	3	0	64.3	64	173.4	198.9	65.3	71.4	65.5	54.8	133.5	108.8
High	Q13308	Inactive tyrosine-protein kinase 7 [OS=Homo sapiens]	0	179.485	45	36	54	36	1070	118.3	7.09	167.75	36	PTK7	0	0	142.7	142.1	31.9	30.9	209.3	186.9	56.5	46.1	79.9	73.6
High	Q13309	S-phase kinase-associated protein 2 [OS=Homo sapiens]	0	23.757	16	5	5	5	424	47.7	7.11	14.86	5	SKP2	13	0	115	154.1	40.8	42.8	69.3	95.4	92.8	112.8	138.3	138.8
High	Q13310	Polyadenylate-binding protein 4 [OS=Homo sapiens]	0	252.069	59	47	133	33	644	70.7	9.26	350.49	47	PABPC4	0	0	128.2	138.5	77.2	78.5	92.5	95	113.4	116.6	78.2	82
High	Q13315	Serine-protein kinase ATM [OS=Homo sapiens]	0	155.541	17	41	44	41	3056	350.5	6.81	125.66	41	ATM	53	0	91.8	96.6	65.1	63.3	132.4	118.3	96.9	96.2	122.4	116.9
High	Q13322	Growth factor receptor-bound protein 10 [OS=Homo sapiens]	0	61.968	34	14	16	13	594	67.2	7.87	50.06	14	GRB10	13	0	163.1	165.1	83.4	80.5	51.3	56.2	90.3	97.5	104.8	107.8
High	Q13325	Interferon-induced protein with tetratricopeptide repeats 5 [OS=Homo sapiens]	0	58.159	34	14	17	13	482	55.8	7.4	41.38	14	IFIT5	1	0	82.6	76.1	87.2	82.5	38.4	37.9	177.8	185.7	118	113.8
High	Q13330	Metastasis-associated protein MTA1 [OS=Homo sapiens]	0	157.405	49	31	40	25	715	80.7	9.26	116.31	31	MTA1	7	2	171.6	177.4	81.2	80.6	82.9	92	58.3	61	99.2	95.7
High	Q13332	Receptor-type tyrosine-protein phosphatase S [OS=Homo sapiens]	0	65.051	14	16	16	9	1948	216.9	6.46	46.98	16	PTPRS	4	2	84	94.3	55.9	69.5	56.2	81.2	91.1	102.1	189.8	176
High	Q13347	Eukaryotic translation initiation factor 3 subunit I [OS=Homo sapiens]	0	192.333	79	20	71	20	325	36.5	5.64	233.62	20	EIF3I	8	0	113.9	113	83	79.4	71.3	78.5	99.5	107.3	126	128.1
High	Q13352	Centromere protein R [OS=Homo sapiens]	0.001	6.26	9	1	1	1	177	20.2	9.07	0	1	ITGB3BP	8	0	126.5	159.2	103.2	51.2	96.4	91	81.5	117.9	86.5	86.6
High	Q13356	RING-type E3 ubiquitin-protein ligase PPIL2 [OS=Homo sapiens]	0	93.194	54	22	26	21	520	58.8	8.78	69.02	22	PPIL2	2	0	138.8	141.8	85.3	81.6	128.2	176.4	50.8	52.8	71.7	72.5
High	Q13362	Serine/threonine-protein phosphatase 2A 56 kDa regulatory subunit gamma isoform [OS=Homo sapiens]	0	93.797	47	21	35	12	524	61	6.87	95.3	21	PPP2R5C	29	0	122.1	127.7	89.6	100.3	66.8	77	93.8	94.7	111.1	117.1
High	Q13363	C-terminal-binding protein 1 [OS=Homo sapiens]	0	67.451	40	17	26	10	440	47.5	6.77	63.19	17	CTBP1	14	0	125.7	137.7	71.3	71.7	101.7	109.4	101.4	116.9	84.7	79.5
High	Q13370	cGMP-inhibited 3',5'-cyclic phosphodiesterase 3B [OS=Homo sapiens]	0	14.548	5	4	5	3	1112	124.3	5.91	10.55	4	PDE3B	4	0	97.4	89.1	78.9	79.5	210.5	237.7	44.4	49.9	64.6	48.1
High	Q13371	Phosducin-like protein [OS=Homo sapiens]	0	35.035	29	9	11	9	301	34.3	4.73	28.92	9	PDCL	1	0	121.6	131.6	84.7	90.9	67.4	75.2	116.9	116.3	100.1	95.3
High	Q13393	Phospholipase D1 [OS=Homo sapiens]	0	48.64	16	13	15	12	1074	124.1	8.78	40.56	13	PLD1	17	0	49.7	49.9	147	134.2	247.9	182.4	66	57.9	32.5	32.4
High	Q13395	Probable methyltransferase TARBP1 [OS=Homo sapiens]	0	26.595	5	7	8	7	1621	181.6	7.05	21.29	7	TARBP1	0	0	183.4	175.8	82.8	85.9	77.4	69.5	83.2	85	71.9	85.1
High	Q13404	Ubiquitin-conjugating enzyme E2 variant 1 [OS=Homo sapiens]	0	75.225	79	14	46	6	147	16.5	7.93	136.16	14	UBE2V1	19	0	92.9	96.6	71.3	66.9	80.1	83.7	132.8	138.2	118.7	118.9
High	Q13405	39S ribosomal protein L49, mitochondrial [OS=Homo sapiens]	0	50.612	41	8	16	8	166	19.2	9.45	38.31	8	MRPL49	3	0	117.2	118	101.9	99.6	136.2	130.5	81.1	78.9	67.6	69
High	Q13409	Cytoplasmic dynein 1 intermediate chain 2 [OS=Homo sapiens]	0	202.68	50	26	66	26	638	71.4	5.2	214.04	26	DYNC1I2	21	0	86.2	87.9	88.3	90.2	81.5	93	125	126.7	108.8	112.3
High	Q13415	Origin recognition complex subunit 1 [OS=Homo sapiens]	0	37.196	14	9	10	9	861	97.3	9.22	27.68	9	ORC1	12	0	78.6	81.6	139.8	131.4	77.1	91.8	99.1	104.9	89.8	106
High	Q13416	Origin recognition complex subunit 2 [OS=Homo sapiens]	0	53.074	25	13	19	13	577	65.9	6.51	50.64	13	ORC2	10	0	146.2	142.9	90.4	92.1	75.5	86.6	86.9	93.4	90.7	95.4
High	Q13418	Integrin-linked protein kinase [OS=Homo sapiens]	0	99.405	52	23	45	23	452	51.4	8.07	118.34	23	ILK	13	0	59.6	61.6	98.8	96.9	75.2	85.4	158.9	154.8	104.3	104.4
High	Q13423	NAD(P) transhydrogenase, mitochondrial [OS=Homo sapiens]	0	249.582	41	41	85	41	1086	113.8	8.09	278.49	41	NNT	1	0	132	133.4	58.4	58	115.1	120	127.5	125.2	66.2	64.3
High	Q13424	Alpha-1-syntrophin [OS=Homo sapiens]	0	24.851	17	7	7	6	505	53.9	6.8	19.41	7	SNTA1	1	0	166.2	151.5	45	56.8	53.1	105.3	111.8	129.5	87.6	93.3
High	Q13425	Beta-2-syntrophin [OS=Homo sapiens]	0	81.428	45	21	23	19	540	57.9	8.82	65.34	21	SNTB2	0	0	79.6	83	96.3	106.1	94.4	91.8	93.3	93.5	135.8	126.3
High	Q13426	DNA repair protein XRCC4 [OS=Homo sapiens]	0	44.109	41	12	18	12	336	38.3	4.98	48.78	12	XRCC4	6	0	95.7	109.5	101.2	106.6	78.9	81.6	124.1	125.2	91	86.2
High	Q13427	Peptidyl-prolyl cis-trans isomerase G [OS=Homo sapiens]	0	102.728	25	24	50	24	754	88.6	10.29	115.18	24	PPIG	2	0	105.6	99.7	94.1	89.3	149.2	114	86.6	80.4	93.8	87.2
High	Q13428	Treacle protein [OS=Homo sapiens]	0	404.363	43	77	151	77	1488	152	9.04	337.56	77	TCOF1	0	0	164.5	159.9	102.7	101.1	95.3	82.8	68.7	70.3	75.9	78.8
High	Q13432	Protein unc-119 homolog A [OS=Homo sapiens]	0	36.952	44	8	11	7	240	26.9	6.42	34.18	8	UNC119	2	0	155.8	149.5	97.8	102.2	37.5	42.5	99.1	102.1	105.5	108.1
High	Q13433	Zinc transporter ZIP6 [OS=Homo sapiens]	0	28.127	11	5	6	5	755	85	6.95	17.2	5	SLC39A6	4	0	138.6	152.4	120.1	125.3	58.4	66.1	87.8	90.5	84.6	76.2
High	Q13435	Splicing factor 3B subunit 2 [OS=Homo sapiens]	0	349.336	58	59	144	59	895	100.2	5.67	360.54	59	SF3B2	3	0	121.1	120.8	94.4	92.5	93.7	89	103.3	100.4	93	91.9
High	Q13438	Protein OS-9 [OS=Homo sapiens]	0	117.091	48	27	35	27	667	75.5	4.87	89.65	27	OS9	5	0	43.9	43.7	76.2	75.5	178.7	151.1	77.9	74.8	138.4	139.8
High	Q13439	Golgin subfamily A member 4 [OS=Homo sapiens]	0	554.401	57	129	153	128	2230	261	5.39	400.74	129	GOLGA4	2	0	56.5	56.4	100	99.4	100.4	105.1	120.3	123	119.9	118.9
High	Q13442	28 kDa heat- and acid-stable phosphoprotein [OS=Homo sapiens]	0	99.857	50	19	37	18	181	20.6	8.87	76.2	19	PDAP1	1	0	107.4	106.8	101.4	99.5	56.8	57.9	122.6	116	117.8	113.8
High	Q13443	Disintegrin and metalloproteinase domain-containing protein 9 [OS=Homo sapiens]	0	152.068	34	26	43	26	819	90.5	7.52	118.15	26	ADAM9	3	0	54.2	55	125.7	114.5	66.2	72.8	134.2	141.1	119.4	116.8
High	Q13444	Disintegrin and metalloproteinase domain-containing protein 15 [OS=Homo sapiens]	0	50.503	20	11	11	11	863	92.9	6.73	33.1	11	ADAM15	2	0	55.7	59.6	70.3	71.2	49.6	53.8	121.1	120.3	202.2	196.2
High	Q13445	Transmembrane emp24 domain-containing protein 1 [OS=Homo sapiens]	0	9.367	11	2	2	2	227	25.2	4.48	5.57	2	TMED1	1	0	70.4	71.3	75.4	82.9	153.1	144.1	89.6	95.3	100.7	117.2
High	Q13451	Peptidyl-prolyl cis-trans isomerase FKBP5 [OS=Homo sapiens]	0	193.944	63	36	56	36	457	51.2	5.9	169.03	36	FKBP5	6	0	149.2	159.7	86.2	87.5	119.7	135.4	85.6	86.8	45.3	44.7
High	Q13454	Tumor suppressor candidate 3 [OS=Homo sapiens]	0	20.723	14	5	5	5	348	39.7	9.91	13.33	5	TUSC3	4	0	38.6	40.5	230.2	241.9	41.7	29.6	97.7	104.7	86.1	88.9
High	Q13459	Unconventional myosin-IXb [OS=Homo sapiens]	0	217.399	29	50	58	49	2157	243.2	8.75	160.93	50	MYO9B	10	1	76.7	78.4	72.9	74.2	63.3	66	136.8	130.3	153.1	148.3
High	Q13464	Rho-associated protein kinase 1 [OS=Homo sapiens]	0	312.585	51	73	105	68	1354	158.1	5.9	272.74	73	ROCK1	35	0	125.2	128.3	76.3	75.8	64.8	63.6	99.7	98.2	134.1	134.1
High	Q13469	Nuclear factor of activated T-cells, cytoplasmic 2 [OS=Homo sapiens]	0	71.556	26	16	17	15	925	100.1	7.28	50.93	16	NFATC2	19	0	16.4	17.6	32.1	28.2	208.5	171	76.7	93.2	188.2	168.2
High	Q13470	Non-receptor tyrosine-protein kinase TNK1 [OS=Homo sapiens]	0	8.776	6	3	3	3	666	72.4	9.48	5.22	3	TNK1	1	0	10.1	11.7	42.6	44.3	68.2	98.3	185.6	182.7	170.7	185.8
High	Q13472	DNA topoisomerase 3-alpha [OS=Homo sapiens]	0	61.903	20	16	20	15	1001	112.3	8.34	52.39	16	TOP3A	15	0	109.3	121.2	75.6	81	97.9	108.7	122.4	133.2	74.6	76.1
High	Q13480	GRB2-associated-binding protein 1 [OS=Homo sapiens]	0	41.189	16	9	9	9	694	76.6	5.96	24.87	9	GAB1	41	0	165.1	163.6	57	68.9	117.6	127.9	72	80.6	78.4	68.8
High	Q13485	Mothers against decapentaplegic homolog 4 [OS=Homo sapiens]	0	69.65	25	14	19	14	552	60.4	6.99	45.09	14	SMAD4	50	0	97.6	102.2	92.6	87	108.9	93.8	91.4	84.1	120.9	121.5
High	Q13488	V-type proton ATPase 116 kDa subunit a 3 [OS=Homo sapiens]	0	51.87	20	12	15	12	830	92.9	7.12	39.34	12	TCIRG1	8	0	14.5	9.9	82.3	88.1	86.8	105.9	106.2	110.8	196.8	198.7
High	Q13490	Baculoviral IAP repeat-containing protein 2 [OS=Homo sapiens]	0	71.157	33	18	18	18	618	69.9	6.7	39.5	18	BIRC2	22	0	95.2	101	84.8	88.4	76.3	72.5	151	147.2	91.8	91.9
High	Q13492	Phosphatidylinositol-binding clathrin assembly protein [OS=Homo sapiens]	0	85.444	29	16	35	16	652	70.7	7.9	92.48	16	PICALM	4	0	99	98	109.3	106.2	79.5	70.8	168.3	162.2	53.6	53.1
High	Q13496	Myotubularin [OS=Homo sapiens]	0	52.202	30	14	20	14	603	69.9	8.18	51.46	14	MTM1	3	0	58.6	61.5	83.8	86	148.7	174.5	108.5	114.2	81.6	82.6
High	Q13501	Sequestosome-1 [OS=Homo sapiens]	0	132.71	58	18	36	18	440	47.7	5.22	134.69	18	SQSTM1	21	0	24.5	22.6	109.2	82	41.3	79.9	151.5	142.3	166.2	180.6
High	Q13503	Mediator of RNA polymerase II transcription subunit 21 [OS=Homo sapiens]	0	11.657	24	2	2	2	144	15.6	4.45	8.73	2	MED21	2	0	109.8	128.5	60.1	55.9	47	74.4	117.6	111.6	171.4	123.8
High	Q13505	Metaxin-1 [OS=Homo sapiens]	0	77.052	31	15	24	15	466	51.4	9.79	63.96	15	MTX1	3	0	104	108.7	98	96.6	116.6	106.7	72.5	73.6	111.9	111.5
High	Q13506	NGFI-A-binding protein 1 [OS=Homo sapiens]	0	21.493	14	6	6	5	487	54.4	6.7	18.67	6	NAB1	2	0	76.8	86.7	97.1	105.6	132.4	131.5	100.6	83.4	96.9	88.8
High	Q13509	Tubulin beta-3 chain [OS=Homo sapiens]	0	345.879	74	31	362	12	450	50.4	4.93	1052.12	31	TUBB3	35	3	31.9	29.7	141.2	133.1	140.5	149.2	87.7	77.7	109.4	99.7
High	Q13510	Acid ceramidase [OS=Homo sapiens]	0	77.148	46	15	30	15	395	44.6	7.62	100.38	15	ASAH1	9	0	49.1	48.3	105.7	117.9	183.2	273	53.9	61.5	52.9	54.6
High	Q13523	Serine/threonine-protein kinase PRP4 homolog [OS=Homo sapiens]	0	161.618	26	31	53	29	1007	116.9	10.26	140.53	31	PRPF4B	2	0	104.5	105.2	87.6	94.2	106.4	93.7	99.3	93.5	106.5	109.1
High	Q13526	Peptidyl-prolyl cis-trans isomerase NIMA-interacting 1 [OS=Homo sapiens]	0	66.533	68	9	20	9	163	18.2	8.82	83.25	9	PIN1	6	0	151	155.1	76.5	74.3	43.8	54.5	94.3	91	130.8	128.9
High	Q13535	Serine/threonine-protein kinase ATR [OS=Homo sapiens]	0	78.086	9	19	21	19	2644	301.2	7.43	55.81	19	ATR	19	0	162.8	159.4	89.1	95.6	53.6	60.6	113.6	119.7	72.2	73.5
High	Q13541	Eukaryotic translation initiation factor 4E-binding protein 1 [OS=Homo sapiens]	0	41.558	74	7	23	7	118	12.6	5.48	63.71	7	EIF4EBP1	31	0	217	233.4	93.4	79.3	83.9	72.4	47.4	44.1	62.9	66.3
High	Q13542	Eukaryotic translation initiation factor 4E-binding protein 2 [OS=Homo sapiens]	0	25.708	49	5	6	5	120	12.9	6.67	18.38	5	EIF4EBP2	2	0	107.4	109.3	67.3	68.4	81.6	110.8	110.4	115.8	115.5	113.4
High	Q13546	Receptor-interacting serine/threonine-protein kinase 1 [OS=Homo sapiens]	0	107.811	40	23	27	23	671	75.9	6.33	73.59	23	RIPK1	35	0	75.6	80.8	68.1	68.1	65.2	76.5	149.5	161.8	129.4	125
High	Q13547	Histone deacetylase 1 [OS=Homo sapiens]	0	99.109	46	23	37	17	482	55.1	5.48	85.4	23	HDAC1	53	4	115.7	119.5	81.8	77.6	88.9	84.6	100.2	101	117.3	113.5
High	Q13555	Calcium/calmodulin-dependent protein kinase type II subunit gamma [OS=Homo sapiens]	0	107.844	38	18	39	9	558	62.6	7.83	105.25	18	CAMK2G	31	3	57.2	54.9	48.7	47	38	38.3	51.7	48.3	318.3	297.5
High	Q13557	Calcium/calmodulin-dependent protein kinase type II subunit delta [OS=Homo sapiens]	0	144.219	52	23	55	19	499	56.3	7.25	143.2	23	CAMK2D	32	3	76	76	114.3	116.1	105.5	128.3	70	68.7	123.5	121.6
High	Q13561	Dynactin subunit 2 [OS=Homo sapiens]	0	180.802	64	25	69	25	401	44.2	5.21	218.79	25	DCTN2	11	0	131	121.4	90.6	89.8	78.6	90.9	106.7	103.6	94.3	93.2
High	Q13563	Polycystin-2 [OS=Homo sapiens]	0	35.578	12	8	8	8	968	109.6	5.69	24.72	8	PKD2	3	0	80	74.9	146.9	192.5	46.5	58.3	101.6	102.5	97.8	99
High	Q13564	NEDD8-activating enzyme E1 regulatory subunit [OS=Homo sapiens]	0	113.755	57	22	30	22	534	60.2	5.4	87.48	22	NAE1	4	0	144.1	142.8	88.1	90.2	83.1	83.2	98.8	96.8	86.5	86.4
High	Q13569	G/T mismatch-specific thymine DNA glycosylase [OS=Homo sapiens]	0	16.416	12	4	5	4	410	46	6.8	14.17	4	TDG	8	0	113.3	128.2	111.8	114.6	57	64.5	90.6	92.7	112.2	115.2
High	Q13571	Lysosomal-associated transmembrane protein 5 [OS=Homo sapiens]	0.003	3.842	11	1	1	1	262	29.9	8.68	3.11	1	LAPTM5	0	0	27.3	22.9	24.2	34.8	33.3	38.1	387.4	353.7	48.1	30.3
High	Q13572	Inositol-tetrakisphosphate 1-kinase [OS=Homo sapiens]	0	30.626	24	8	10	8	414	45.6	6.16	32.29	8	ITPK1	4	0	127.6	120	106.3	105.4	46.9	86.4	94.9	96.8	103.5	112.2
High	Q13573	SNW domain-containing protein 1 [OS=Homo sapiens]	0	165.948	63	39	67	39	536	61.5	9.52	160.58	39	SNW1	16	0	145.1	140.1	93.2	88.5	87	78.4	87.6	83	99.5	97.5
High	Q13574	Diacylglycerol kinase zeta [OS=Homo sapiens]	0	36.507	13	9	10	9	928	103.9	8.05	28.74	9	DGKZ	5	0	107.8	117.9	71.8	69.8	71.8	86.1	100.9	114.6	128.4	131.1
High	Q13576	Ras GTPase-activating-like protein IQGAP2 [OS=Homo sapiens]	0	295.78	42	61	79	57	1575	180.5	5.64	226.8	61	IQGAP2	7	0	85.9	87.4	105.9	82.2	282.1	283.6	26.4	24.3	11.5	10.7
High	Q13585	Melatonin-related receptor [OS=Homo sapiens]	0	6.704	2	1	1	1	617	67.3	7.72	3.95	1	GPR50	2	0	230.3	722	0	47.7	0	0	0	0	0	0
High	Q13586	Stromal interaction molecule 1 [OS=Homo sapiens]	0	141.325	37	24	35	24	685	77.4	6.67	107.36	24	STIM1	4	0	73.8	73.8	110.2	114.4	101.4	107.9	139.7	139.2	71.3	68.3
High	Q13595	Transformer-2 protein homolog alpha [OS=Homo sapiens]	0	48.473	40	12	34	10	282	32.7	11.27	71.02	12	TRA2A	0	0	181.3	151.5	100.8	94.4	89.4	83.3	100.9	87.2	58.4	52.9
High	Q13596	Sorting nexin-1 [OS=Homo sapiens]	0	164.005	52	25	42	23	522	59	5.15	125.32	25	SNX1	0	2	78.8	81.9	115	115.3	133.5	137.8	78.3	77.3	90.3	91.8
High	Q13601	KRR1 small subunit processome component homolog [OS=Homo sapiens]	0	94.824	50	21	31	21	381	43.6	9.77	79.08	21	KRR1	2	0	128.9	128.7	80.9	83.1	81.8	76	90.3	91.7	121.2	117.4
High	Q13608	Peroxisome assembly factor 2 [OS=Homo sapiens]	0	59.279	16	10	13	10	980	104	6.34	48.34	10	PEX6	1	0	115.9	108.4	117.9	117.8	60.5	65.3	104.8	102.5	104.9	101.9
High	Q13610	Periodic tryptophan protein 1 homolog [OS=Homo sapiens]	0	73.599	37	16	26	16	501	55.8	4.77	62.31	16	PWP1	0	0	110.2	122.5	91.8	93.3	81.3	91.3	80	78.6	125.9	125.1
High	Q13613	Myotubularin-related protein 1 [OS=Homo sapiens]	0	49.48	23	11	16	11	665	74.6	7.14	50.64	11	MTMR1	2	0	141.5	158	78.5	80.1	55.9	59.3	130.6	131.1	82.6	82.5
High	Q13614	Myotubularin-related protein 2 [OS=Homo sapiens]	0	51.598	23	12	15	12	643	73.3	7.4	39.62	12	MTMR2	5	0	101.5	104.3	77	81.6	60.5	59.7	97.1	102.7	164.3	151.3
High	Q13615	Myotubularin-related protein 3 [OS=Homo sapiens]	0	35.877	10	9	10	9	1198	133.5	5.8	30.08	9	MTMR3	2	0	121.7	127.9	69.1	75.1	79.4	76.8	131.7	130	93.7	94.7
High	Q13616	Cullin-1 [OS=Homo sapiens]	0	151.318	49	36	59	36	776	89.6	8	139.16	36	CUL1	41	0	153.2	155.4	90.6	85.4	78.7	72.5	90.7	88	92.9	92.7
High	Q13617	Cullin-2 [OS=Homo sapiens]	0	160.142	53	37	56	37	745	86.9	6.92	138.3	37	CUL2	6	0	81.8	80.6	49.1	50.5	56.3	57.7	85.4	87.8	222.5	228.4
High	Q13618	Cullin-3 [OS=Homo sapiens]	0	188.901	52	42	55	41	768	88.9	8.48	159.46	42	CUL3	14	0	147.8	145.2	114.2	119.1	99.1	92.3	58	56.2	86.1	82
High	Q13619	Cullin-4A [OS=Homo sapiens]	0	142.66	43	34	53	17	759	87.6	8.13	119.66	34	CUL4A	13	0	55.5	51.3	109.8	106.5	140.8	146	111	116.8	80.4	81.9
High	Q13620	Cullin-4B [OS=Homo sapiens]	0	269.992	57	58	88	41	913	103.9	7.37	224.74	58	CUL4B	13	11	132.6	137.9	77.2	81.2	68.7	62.9	146.8	146.5	73.6	72.5
High	Q13625	Apoptosis-stimulating of p53 protein 2 [OS=Homo sapiens]	0	101.482	28	26	31	24	1128	125.5	6.07	77.2	26	TP53BP2	5	0	131.7	134.7	92.9	87.5	55.3	52.4	119.6	120.7	104.7	100.4
High	Q13627	Dual specificity tyrosine-phosphorylation-regulated kinase 1A [OS=Homo sapiens]	0	50.582	18	9	9	9	763	85.5	8.75	31.09	9	DYRK1A	3	0	98.8	108.3	84.1	85.8	77.4	76.2	98.6	101	136.9	132.8
High	Q13630	GDP-L-fucose synthase [OS=Homo sapiens]	0	65.265	37	11	20	11	321	35.9	6.6	66.76	11	GFUS	1	0	60.2	60	49	51.1	67.9	83.5	78.1	77	235	238.3
High	Q13636	Ras-related protein Rab-31 [OS=Homo sapiens]	0	33.603	52	8	9	6	194	21.6	7.06	23.15	8	RAB31	3	0	110.9	104.8	114.8	106.5	34.5	108.8	178.8	168.6	37.9	34.4
High	Q13637	Ras-related protein Rab-32 [OS=Homo sapiens]	0	58.779	52	10	14	9	225	25	6.54	48.83	10	RAB32	2	1	66	52.2	74.6	67.4	114.8	135.1	136.5	136.2	110.4	106.7
High	Q13641	Trophoblast glycoprotein [OS=Homo sapiens]	0	29.59	19	7	10	7	420	46	6.83	29.93	7	TPBG	0	0	74	86.7	85.7	104.3	27.6	23.3	176.2	174.8	120.2	127.3
High	Q13642	Four and a half LIM domains protein 1 [OS=Homo sapiens]	0	109.337	54	20	33	20	323	36.2	8.97	98.28	20	FHL1	1	0	193.1	209	34.4	39.7	7.3	8.2	26.9	29.5	195.6	256.2
High	Q13643	Four and a half LIM domains protein 3 [OS=Homo sapiens]	0	53.942	66	13	15	13	280	31.2	6.2	40.81	13	FHL3	0	0	124.7	123.1	53.2	49.2	66.8	65.6	173.9	177	82.3	84.3
High	Q13670	Putative postmeiotic segregation increased 2-like protein 11 [OS=Homo sapiens]	0	7.419	5	1	1	1	270	28.5	6.7	4.03	1	PMS2P11	0	0	75.8	68.9	113.4	106.4	105.3	88.8	147.8	158.2	77.8	57.5
High	Q13671	Ras and Rab interactor 1 [OS=Homo sapiens]	0	108.615	43	25	32	25	783	84	8.02	95.72	25	RIN1	3	0	14.5	16.5	43.8	46	37.1	42.5	123.1	119.6	276.5	280.5
High	Q13685	Angio-associated migratory cell protein [OS=Homo sapiens]	0	75.413	39	14	22	14	434	46.7	4.42	68.75	14	AAMP	5	0	135.3	146.1	56.6	56.6	103.4	104.2	56.2	60.1	134.7	146.7
High	Q13686	Nucleic acid dioxygenase ALKBH1 [OS=Homo sapiens]	0	55.458	40	10	10	10	389	43.8	7.08	37.25	10	ALKBH1	0	0	100.6	101.4	84.1	83.4	132.3	157.4	73.4	75.8	101.6	89.9
High	Q13724	Mannosyl-oligosaccharide glucosidase [OS=Homo sapiens]	0	156.987	44	31	59	31	837	91.9	8.9	171.69	31	MOGS	4	0	72.9	73.2	64.2	64.7	231.8	188.5	85	82.7	68	69.1
High	Q13740	CD166 antigen [OS=Homo sapiens]	0	176.619	54	28	63	28	583	65.1	6.25	205.68	28	ALCAM	1	0	48.5	52.2	121.6	133.5	65.7	37.7	149.1	149.1	121.4	121.2
High	Q13751	Laminin subunit beta-3 [OS=Homo sapiens]	0	126.826	34	30	35	30	1172	129.5	7.21	104.1	30	LAMB3	13	0	12.7	11.5	32.7	35.3	19.7	19.9	290	305.8	120.3	152.2
High	Q13761	Runt-related transcription factor 3 [OS=Homo sapiens]	0.002	4.412	4	1	1	1	415	44.3	9.47	3.8	1	RUNX3	16	0	9.4	10.1	210.6	216.1	73.1	68.7	181.1	139.9	40.5	50.5
High	Q13765	Nascent polypeptide-associated complex subunit alpha [OS=Homo sapiens]	0	91.54	36	8	44	8	215	23.4	4.56	111.84	8	NACA	1	0	122.8	114.3	102.7	97	66.9	80.7	103.5	108.6	103.6	100
High	Q13769	THO complex subunit 5 homolog [OS=Homo sapiens]	0	100.668	40	23	36	23	683	78.5	6.87	92.35	23	THOC5	4	0	124.5	132.9	113.1	112.2	104.7	91.4	84.3	84.6	75.6	76.7
High	Q13772	Nuclear receptor coactivator 4 [OS=Homo sapiens]	0	26.815	12	7	8	7	614	69.7	6.01	22.27	7	NCOA4	3	0	45	36.6	63.2	49.5	117.1	204.1	163.3	167.7	78.2	75.3
High	Q13794	Phorbol-12-myristate-13-acetate-induced protein 1 [OS=Homo sapiens]	0	12.157	41	3	3	3	54	6	10.29	9.11	3	PMAIP1	15	0	196.4	162.2	34	36.3	11.5	0	221.8	224.8	58.1	54.8
High	Q13795	ADP-ribosylation factor-related protein 1 [OS=Homo sapiens]	0	39.869	38	7	10	7	201	22.6	7.56	34.48	7	ARFRP1	1	0	70.2	64.4	63.3	65.7	130.9	131.6	133.2	140.1	100.1	100.6
High	Q13796	Protein Shroom2 [OS=Homo sapiens]	0	34.244	6	9	9	8	1616	176.3	7.09	20.9	9	SHROOM2	1	0	75.4	101	41.3	46.2	151.5	154.4	145.7	160.8	63.2	60.3
High	Q13813	Spectrin alpha chain, non-erythrocytic 1 [OS=Homo sapiens]	0	1477.26	77	241	520	241	2472	284.4	5.35	1505.83	241	SPTAN1	12	0	63.6	62.4	103	100.5	113	117.5	122.3	125.6	98.1	94.2
High	Q13823	Nucleolar GTP-binding protein 2 [OS=Homo sapiens]	0	153.926	43	37	44	37	731	83.6	9.25	85.21	37	GNL2	0	0	122.9	117.6	103.3	102	90.2	91.2	95.6	100.9	86.2	90
High	Q13825	Methylglutaconyl-CoA hydratase, mitochondrial [OS=Homo sapiens]	0	31.496	25	10	12	10	339	35.6	9.48	31.09	10	AUH	2	0	123.4	121.2	109.8	105.4	238.1	153.5	50.7	43.2	27.7	27.1
High	Q13835	Plakophilin-1 [OS=Homo sapiens]	0	213.625	65	40	59	40	747	82.8	9.13	185.94	40	PKP1	5	0	8.7	7.6	10.1	13	8.4	10.4	22.1	16.8	463.3	439.4
High	Q13838	Spliceosome RNA helicase DDX39B [OS=Homo sapiens]	0	172.656	57	31	98	15	428	49	5.67	231.37	31	DDX39B	5	11	156.2	158.1	85.8	85.2	101	90.8	92.6	90.1	69.9	70.2
High	Q13867	Bleomycin hydrolase [OS=Homo sapiens]	0	129.939	53	29	39	29	455	52.5	6.27	104.14	29	BLMH	1	0	155.8	166.3	96.9	103.2	95.6	103	91.1	94.1	45.9	48.1
High	Q13868	Exosome complex component RRP4 [OS=Homo sapiens]	0	68.37	47	12	19	12	293	32.8	7.5	65.45	12	EXOSC2	7	0	145.3	151.3	94.8	90.6	93.5	92.9	87	85.3	80.3	79
High	Q13884	Beta-1-syntrophin [OS=Homo sapiens]	0	115.209	51	25	31	23	538	58	8.63	86.84	25	SNTB1	1	1	43.9	47.3	29.7	28	388.1	288.9	58	46.3	34.5	35.3
High	Q13885	Tubulin beta-2A chain [OS=Homo sapiens]	0	411.882	76	34	595	2	445	49.9	4.89	1719.3	34	TUBB2A	34	9	148.7	148	68.9	66.2	111.9	115.1	100.5	108.5	64.4	67.7
High	Q13887	Krueppel-like factor 5 [OS=Homo sapiens]	0	11.992	9	3	4	2	457	50.8	8.6	13.2	3	KLF5	8	0	59.6	62.1	140.7	126.8	30.2	35.3	77.1	67.1	181.9	219.2
High	Q13889	General transcription factor IIH subunit 3 [OS=Homo sapiens]	0	26.399	24	7	9	7	308	34.4	7.02	25.6	7	GTF2H3	33	0	102.5	96.9	81.9	83.1	84.3	82.8	115.6	108.1	119.7	125
High	Q13895	Bystin [OS=Homo sapiens]	0	132.41	59	25	47	25	437	49.6	8.12	127.29	25	BYSL	1	0	107	100.5	88.7	86.8	101.7	99.7	81.6	78.3	130.8	125
High	Q13901	Nuclear nucleic acid-binding protein C1D [OS=Homo sapiens]	0	7.176	16	3	5	3	141	16	9.03	8.72	3	C1D	1	0	138.3	122	96.4	75.5	116	93.9	87	74	112.3	84.7
High	Q13905	Rap guanine nucleotide exchange factor 1 [OS=Homo sapiens]	0	27.065	10	8	9	8	1077	120.5	5.92	22.47	8	RAPGEF1	15	0	113	112.2	73.5	84.4	48.1	74.8	167.5	167.9	82.9	75.6
High	Q13907	Isopentenyl-diphosphate Delta-isomerase 1 [OS=Homo sapiens]	0	84.071	78	15	34	14	227	26.3	6.34	101.95	15	IDI1	8	0	105.3	114.5	64.1	63.2	193.1	205.2	82.4	71.4	52.3	48.5
High	Q13938	Calcyphosin [OS=Homo sapiens]	0	44.435	35	10	15	10	275	30.2	6.04	38.5	10	CAPS	0	0	22.6	22.3	32.8	42.6	35.1	45.2	41.1	42.7	358.6	356.9
High	Q13951	Core-binding factor subunit beta [OS=Homo sapiens]	0	53.044	43	10	17	10	182	21.5	6.6	46.86	10	CBFB	27	0	119.3	133.3	60.6	60.3	77.2	83.6	132.6	131.3	99.5	102.3
High	Q13952	Nuclear transcription factor Y subunit gamma [OS=Homo sapiens]	0	32.039	16	8	13	8	458	50.3	6.1	33.4	8	NFYC	5	0	137.3	145.4	99	95.7	86.6	71.1	89.5	81.6	95.2	98.6
High	Q14004	Cyclin-dependent kinase 13 [OS=Homo sapiens]	0	125.393	27	30	35	27	1512	164.8	9.69	84.85	30	CDK13	2	0	126.6	125.4	106.2	100.1	83.2	78.9	87.4	90.9	102.4	99.1
High	Q14008	Cytoskeleton-associated protein 5 [OS=Homo sapiens]	0	560.084	57	113	184	113	2032	225.4	7.8	471.55	113	CKAP5	13	0	115.7	114.7	98.7	94.6	64	70.1	121.6	128.4	95	97.3
High	Q14011	Cold-inducible RNA-binding protein [OS=Homo sapiens]	0	76.871	54	10	30	9	172	18.6	9.51	95.42	10	CIRBP	0	0	174.8	154.4	61.2	49.4	79.5	92.6	83.5	67.1	121.5	115.9
High	Q14012	Calcium/calmodulin-dependent protein kinase type 1 [OS=Homo sapiens]	0	64.84	38	8	11	7	370	41.3	5.29	41.52	8	CAMK1	8	1	152.8	151.4	46	45.1	107.4	89.9	100.9	101.8	107.1	97.7
High	Q14019	Coactosin-like protein [OS=Homo sapiens]	0	80.216	85	16	52	16	142	15.9	5.67	106.98	16	COTL1	1	0	33	33.2	121.5	129.3	29.5	36	117.1	121.4	184.2	194.8
High	Q14061	Cytochrome c oxidase copper chaperone [OS=Homo sapiens]	0	22.537	59	6	9	6	63	6.9	7.24	10.65	6	COX17	5	0	161.1	200.7	90.1	101.9	55.8	66.2	47.5	55.5	102.2	119.1
High	Q14103	Heterogeneous nuclear ribonucleoprotein D0 [OS=Homo sapiens]	0	205.084	47	27	131	25	355	38.4	7.81	359.55	27	HNRNPD	3	2	159.2	161.4	76	76.1	96.9	91.3	97.2	93	74.4	74.5
High	Q14108	Lysosome membrane protein 2 [OS=Homo sapiens]	0	41.163	25	10	13	10	478	54.3	5.14	38.02	10	SCARB2	5	0	106.9	112.3	106.1	140.1	97.7	89.4	91.5	88.8	86.9	80.4
High	Q14114	Low-density lipoprotein receptor-related protein 8 [OS=Homo sapiens]	0	30.135	10	7	7	6	963	105.6	5.05	17.88	7	LRP8	3	0	60.7	56.1	115.8	132.4	57.6	90	151.7	132.4	111.5	91.9
High	Q14116	Interleukin-18 [OS=Homo sapiens]	0	65.19	62	12	29	12	193	22.3	4.67	71.1	12	IL18	16	0	16.8	15.1	197.3	218.3	30.2	35.7	42.8	36.7	205.2	202.1
High	Q14118	Dystroglycan 1 [OS=Homo sapiens]	0	111.299	30	20	38	20	895	97.4	8.56	107.52	20	DAG1	13	0	69	74.7	82.4	87.2	145.3	116.8	123.9	116.6	96.8	87.4
High	Q14119	Vascular endothelial zinc finger 1 [OS=Homo sapiens]	0	65.495	34	16	20	12	521	56.9	9.52	54.83	16	VEZF1	0	1	121	124.5	93.1	101	100.4	78.9	80.4	71.8	113.4	115.5
High	Q14123	Dual specificity calcium/calmodulin-dependent 3',5'-cyclic nucleotide phosphodiesterase 1C [OS=Homo sapiens]	0	13.785	5	4	5	4	709	80.7	8.82	11.27	4	PDE1C	3	0	12.8	0	109.1	97.2	16.8	18.4	14.4	21.8	397.9	311.8
High	Q14126	Desmoglein-2 [OS=Homo sapiens]	0	232.823	51	39	58	39	1118	122.2	5.24	192.97	39	DSG2	8	0	123	126.6	145.6	133.9	124.4	107	59.7	54.3	63.4	62
High	Q14135	Transcription cofactor vestigial-like protein 4 [OS=Homo sapiens]	0	27.927	32	6	6	6	290	30.9	8.22	19.64	6	VGLL4	2	0	107.9	132.1	83.2	98.8	74.1	88.7	61.3	64.7	138.6	150.5
High	Q14137	Ribosome biogenesis protein BOP1 [OS=Homo sapiens]	0	168.573	62	38	68	38	746	83.6	6.19	176.39	38	BOP1	1	0	128.3	127.3	107.6	106	95.3	87.5	77.5	78.8	95.2	96.6
High	Q14139	Ubiquitin conjugation factor E4 A [OS=Homo sapiens]	0	98.43	26	25	33	25	1066	122.5	5.24	92.61	25	UBE4A	1	0	100.4	98.9	66.3	67	73.3	84.3	127.7	125.3	129.5	127.3
High	Q14141	Septin-6 [OS=Homo sapiens]	0	143.28	51	26	46	12	434	49.7	6.67	122.8	26	SEPTIN6	1	0	129.5	130.7	71.7	86.3	102.9	110.6	70.4	70.2	114.8	112.9
High	Q14142	Tripartite motif-containing protein 14 [OS=Homo sapiens]	0	12.725	13	5	6	5	442	49.7	7.87	14.67	5	TRIM14	1	0	65.9	66	76.8	102.8	82.2	85.9	148.9	165.6	107.8	98.1
High	Q14145	Kelch-like ECH-associated protein 1 [OS=Homo sapiens]	0	75.576	37	19	22	19	624	69.6	6.44	63.35	19	KEAP1	14	0	78.5	74	31.6	30.9	87.1	104.3	164.3	154.6	141.6	133.2
High	Q14146	Unhealthy ribosome biogenesis protein 2 homolog [OS=Homo sapiens]	0	82.219	17	25	32	24	1524	170.4	7.31	88.73	25	URB2	0	0	135.4	127.8	96.1	93.6	98.2	96.4	75.8	80.9	97	98.7
High	Q14147	Probable ATP-dependent RNA helicase DHX34 [OS=Homo sapiens]	0	78.083	24	19	21	18	1143	128	7.56	52.2	19	DHX34	0	1	163.6	167.5	111.4	106.8	77.3	81.2	78.7	83.8	62.7	66.9
High	Q14149	MORC family CW-type zinc finger protein 3 [OS=Homo sapiens]	0	116.923	36	28	30	28	939	107	5.6	88.34	28	MORC3	1	0	86.7	90.6	55.3	54.7	85.5	80.4	116.6	112.6	157.7	160
High	Q14151	Scaffold attachment factor B2 [OS=Homo sapiens]	0	250.993	43	49	96	32	953	107.4	6.16	237.25	49	SAFB2	0	0	116.1	111.8	98.7	96	97.1	96.6	91.9	90.9	100.9	99.9
High	Q14152	Eukaryotic translation initiation factor 3 subunit A [OS=Homo sapiens]	0	423.757	58	101	246	100	1382	166.5	6.79	562.75	101	EIF3A	8	0	120	116.1	96.8	95.5	76.4	82.1	118	128.7	83.4	82.9
High	Q14155	Rho guanine nucleotide exchange factor 7 [OS=Homo sapiens]	0	108.312	36	23	27	23	803	90	7.09	77.29	23	ARHGEF7	14	0	85	87.7	93.3	94.5	104.7	94.5	124	115	99.7	101.6
High	Q14156	Protein EFR3 homolog A [OS=Homo sapiens]	0	69.363	22	16	18	15	821	92.9	6.7	49.18	16	EFR3A	0	0	91.8	102.7	95.7	103.5	87.1	78.5	104	105.9	114.3	116.6
High	Q14157	Ubiquitin-associated protein 2-like [OS=Homo sapiens]	0	264.45	41	34	100	34	1087	114.5	7.11	290.94	34	UBAP2L	1	0	136.3	131.8	85.7	86.5	65.2	81.2	107.8	105.2	101.1	99.2
High	Q14160	Protein scribble homolog [OS=Homo sapiens]	0	288.672	48	61	86	57	1630	174.8	5.07	249.13	61	SCRIB	8	3	122.6	124.2	93	93.9	77.6	73.2	73.2	72.2	135.4	134.6
High	Q14161	ARF GTPase-activating protein GIT2 [OS=Homo sapiens]	0	117.118	48	24	30	19	759	84.5	7.23	96.22	24	GIT2	9	0	50.8	51.2	60	63.5	87.9	89.7	126.5	127.4	172.6	170.5
High	Q14165	Malectin [OS=Homo sapiens]	0	88.981	53	19	27	19	292	32.2	5.41	66.13	19	MLEC	2	0	65.1	65	90.2	93.1	140.4	117.9	81.9	87.5	126.4	132.5
High	Q14166	Tubulin--tyrosine ligase-like protein 12 [OS=Homo sapiens]	0	218.679	60	34	73	34	644	74.4	5.53	240.19	34	TTLL12	1	0	222.1	216.9	53.1	53.8	73.1	79.8	101.4	101.2	48.7	50
High	Q14168	MAGUK p55 subfamily member 2 [OS=Homo sapiens]	0	73.974	33	19	20	17	576	64.5	6.77	56.54	19	MPP2	0	0	258	247.9	74.5	80.5	40	36.3	43.7	37.9	92.6	88.6
High	Q14181	DNA polymerase alpha subunit B [OS=Homo sapiens]	0	42.078	20	10	13	10	598	65.9	5.24	39.55	10	POLA2	12	0	194.8	185.8	69.5	72.5	38.1	49.6	93	91.5	101.6	103.5
High	Q14185	Dedicator of cytokinesis protein 1 [OS=Homo sapiens]	0	104.184	18	28	29	27	1865	215.2	7.56	75.65	28	DOCK1	13	0	88.7	99.5	104.2	121.8	93.7	96.1	98.9	94.6	104.1	98.3
High	Q14186	Transcription factor Dp-1 [OS=Homo sapiens]	0	47.905	43	9	10	8	410	45	6.05	35.67	9	TFDP1	23	0	89	113.7	84.1	84.5	87.3	116.3	91.3	104.9	118.1	110.7
High	Q14191	Bifunctional 3'-5' exonuclease/ATP-dependent helicase WRN [OS=Homo sapiens]	0	43.424	9	10	11	10	1432	162.4	6.34	29.01	10	WRN	20	0	151	159.7	92.2	106.7	81.5	76.5	58.6	56.9	108.3	108.6
High	Q14192	Four and a half LIM domains protein 2 [OS=Homo sapiens]	0	102.655	69	20	31	20	279	32.2	7.55	87.63	20	FHL2	5	0	37.7	35.3	97.6	88.1	20.6	32.5	158.3	167.7	179.9	182.4
High	Q14194	Dihydropyrimidinase-related protein 1 [OS=Homo sapiens]	0	32.73	11	5	11	2	572	62.1	7.03	32.19	5	CRMP1	1	0	347.7	339	93	84.5	28.1	22.8	17	19.5	27.4	21
High	Q14195	Dihydropyrimidinase-related protein 3 [OS=Homo sapiens]	0	150.724	53	24	41	20	570	61.9	6.49	134.07	24	DPYSL3	1	0	201.2	208.2	43	51	8.4	9.7	13.8	12.9	222.2	229.5
High	Q14197	Peptidyl-tRNA hydrolase ICT1, mitochondrial [OS=Homo sapiens]	0	69.353	59	14	23	14	206	23.6	10.07	59.98	14	MRPL58	3	0	122.1	124.7	96.2	104.8	122.9	122.7	75.8	77.8	76.7	76.3
High	Q14202	Zinc finger MYM-type protein 3 [OS=Homo sapiens]	0	146.01	31	40	48	39	1370	152.3	6.35	126.27	40	ZMYM3	0	1	120.6	120.1	85.6	87	99.9	103.8	95.9	87.3	101.2	98.5
High	Q14203	Dynactin subunit 1 [OS=Homo sapiens]	0	349.15	52	63	104	63	1278	141.6	5.81	303.6	63	DCTN1	6	0	127.9	119.7	91.2	90.6	77.4	90.6	110.6	108.8	91.2	91.9
High	Q14204	Cytoplasmic dynein 1 heavy chain 1 [OS=Homo sapiens]	0	1735.66	57	295	642	294	4646	532.1	6.4	1840.94	295	DYNC1H1	22	0	87.5	86.5	94	92.3	81.9	85.8	125.7	123.5	110.4	112.5
High	Q14207	Protein NPAT [OS=Homo sapiens]	0	48.584	11	12	13	12	1427	154.2	5.88	30.25	12	NPAT	1	0	99.3	109.8	62.8	60	70.4	67.2	158.3	170.5	97	104.7
High	Q14232	Translation initiation factor eIF-2B subunit alpha [OS=Homo sapiens]	0	78.645	47	14	25	14	305	33.7	7.33	68.97	14	EIF2B1	2	0	136.1	129.2	82.5	76.6	78.9	78.1	91.6	96.5	114.7	115.8
High	Q14240	Eukaryotic initiation factor 4A-II [OS=Homo sapiens]	0	165.416	72	28	94	11	407	46.4	5.48	251.49	28	EIF4A2	9	0	69.6	72.3	48.4	49.2	88.8	114.3	116.8	124.6	156.9	159
High	Q14241	Elongin-A [OS=Homo sapiens]	0	108.432	36	27	37	27	798	89.9	9.57	86.44	27	ELOA	12	0	143.6	152	77.2	84.2	105.3	106.7	87.6	87.2	77	79.3
High	Q14244	Ensconsin [OS=Homo sapiens]	0	89.34	32	24	31	24	749	84	9.61	77.78	24	MAP7	0	0	92.7	86.3	304	390	25.8	27.3	15.2	13.4	22.3	23.1
High	Q14247	Src substrate cortactin [OS=Homo sapiens]	0	234.913	67	45	94	45	550	61.5	5.4	262.7	45	CTTN	4	0	86.6	92.2	108	106.3	81.7	84.5	121.6	114.9	101.4	102.8
High	Q14249	Endonuclease G, mitochondrial [OS=Homo sapiens]	0	26.87	30	7	9	7	297	32.6	9.5	26	7	ENDOG	2	0	73.7	73.7	80.4	93.5	97.7	210.1	99.6	92.9	91.2	87.1
High	Q14254	Flotillin-2 [OS=Homo sapiens]	0	128.759	56	24	40	24	428	47	5.25	124.06	24	FLOT2	10	0	99.9	100.3	130.5	125.4	116.8	106.5	110.6	105	54.1	50.9
High	Q14257	Reticulocalbin-2 [OS=Homo sapiens]	0	84.113	56	17	29	17	317	36.9	4.4	105.37	17	RCN2	0	0	114.1	115	93.9	103.8	157.6	150.7	76.7	72.5	59.6	56.1
High	Q14258	E3 ubiquitin/ISG15 ligase TRIM25 [OS=Homo sapiens]	0	234.911	63	40	86	40	630	70.9	8.09	257.35	40	TRIM25	15	0	56.5	57.3	66.4	71.3	82.8	91.4	125.4	128.7	159	161.4
High	Q14289	Protein-tyrosine kinase 2-beta [OS=Homo sapiens]	0	27.674	8	7	7	7	1009	115.8	6.25	15.29	7	PTK2B	17	0	38.7	29.2	198.3	283.8	34.9	39.6	137.6	141	51.3	45.6
High	Q14296	Fas-activated serine/threonine kinase [OS=Homo sapiens]	0	7.709	6	3	3	3	549	61.1	9.89	4.89	3	FASTK	0	0	128.1	100.5	84.1	62.8	92.3	117.4	95	89.1	115.4	115.4
High	Q14315	Filamin-C [OS=Homo sapiens]	0	780.468	53	130	278	111	2725	290.8	5.97	852.09	130	FLNC	4	0	34.6	33.7	12.1	12.3	13.4	13.9	216.5	258.8	184.5	220.1
High	Q14318	Peptidyl-prolyl cis-trans isomerase FKBP8 [OS=Homo sapiens]	0	74.103	30	10	22	10	412	44.5	4.84	65.42	10	FKBP8	1	0	106.7	112.7	73.6	77	76.8	91.1	110.6	111.3	116.1	124
High	Q14320	Protein FAM50A [OS=Homo sapiens]	0	83.399	47	20	29	16	339	40.2	6.83	68.59	20	FAM50A	1	4	146	143.8	95.6	95.5	57.3	54.3	128.6	135.6	69	74.4
High	Q14331	Protein FRG1 [OS=Homo sapiens]	0	53.607	35	11	17	11	258	29.2	9.01	52.2	11	FRG1	0	0	116.3	114.9	94.6	89.9	103.8	95.9	101.6	95.1	92.3	95.7
High	Q14332	Frizzled-2 [OS=Homo sapiens]	0	14.723	9	5	5	4	565	63.5	8.1	10.42	5	FZD2	20	1	66.8	68.6	149.8	137.1	33.9	28.4	171.4	184.1	81.3	78.6
High	Q14344	Guanine nucleotide-binding protein subunit alpha-13 [OS=Homo sapiens]	0	75.001	44	17	26	16	377	44	8	68.65	17	GNA13	11	0	63	63.7	111.5	108.7	110.7	98.6	102.5	109.5	115	116.8
High	Q14353	Guanidinoacetate N-methyltransferase [OS=Homo sapiens]	0	70.24	45	9	24	9	236	26.3	6.14	83.07	9	GAMT	4	0	104.7	94.3	51.3	48.2	160.2	227.7	87.8	82.3	73.9	69.6
High	Q14376	UDP-glucose 4-epimerase [OS=Homo sapiens]	0	107.366	61	20	30	20	348	38.3	6.73	93	20	GALE	3	0	49	43.3	106.8	100.6	131.5	149.1	123.7	114.3	90.7	90.9
High	Q14393	Growth arrest-specific protein 6 [OS=Homo sapiens]	0	27.057	15	6	6	6	678	74.9	5.69	18.66	6	GAS6	11	0	37.1	43.1	27.1	22.5	23.3	14.7	384.7	353.7	47.5	46.3
High	Q14432	cGMP-inhibited 3',5'-cyclic phosphodiesterase 3A [OS=Homo sapiens]	0	55.171	14	12	13	10	1141	124.9	6	36.28	12	PDE3A	3	1	27.7	23.4	362.3	309.8	41	36.5	13.4	11.7	88.7	85.6
Medium	Q14439	G-protein coupled receptor 176 [OS=Homo sapiens]	0.019	2.399	3	1	1	1	515	57	8.51	3.03	1	GPR176	2	0	40.5	43.7	0	21.9	0	26.4	40.9	51.3	388.9	386.3
High	Q14444	Caprin-1 [OS=Homo sapiens]	0	124.935	29	20	51	20	709	78.3	5.25	133.5	20	CAPRIN1	0	0	81.4	86.9	87.3	91.2	72.1	110.7	117.1	124.3	112.8	116.2
High	Q14451	Growth factor receptor-bound protein 7 [OS=Homo sapiens]	0	35.497	21	8	8	8	532	59.6	8.5	25.03	8	GRB7	9	0	24.8	14.7	122.4	112.9	261.8	313.3	45.5	44.2	29.7	30.7
High	Q14457	Beclin-1 [OS=Homo sapiens]	0	48.84	34	11	13	11	450	51.9	4.89	37.66	11	BECN1	14	0	95.7	84.9	102.3	94.1	78	81.1	99.7	101.7	137	125.3
High	Q14469	Transcription factor HES-1 [OS=Homo sapiens]	0.002	4.605	4	1	1	1	280	29.5	9.61	2.38	1	HES1	26	0	173.3	152.2	73.8	58.6	93.8	63.5	50.7	45.9	161.9	126.1
High	Q14493	Histone RNA hairpin-binding protein [OS=Homo sapiens]	0	44.209	41	11	15	11	270	31.3	7.47	29.74	11	SLBP	3	0	134.3	147.1	45.8	49.4	50	68.3	158.6	171.2	85.3	89.9
High	Q14498	RNA-binding protein 39 [OS=Homo sapiens]	0	168.65	55	30	76	27	530	59.3	10.1	225.85	30	RBM39	3	2	128.4	123.7	104.7	106.3	97.8	88.6	99.7	91.9	80.6	78.4
High	Q14511	Enhancer of filamentation 1 [OS=Homo sapiens]	0	9.679	3	3	3	1	834	92.8	6.7	4.6	3	NEDD9	1	0	19.7	0	126.7	163.6	236	144.3	133.5	102	45.5	28.6
High	Q14517	Protocadherin Fat 1 [OS=Homo sapiens]	0	55.362	5	17	17	17	4588	506	5	34.3	17	FAT1	2	0	37.9	37.2	93.2	88.7	210.8	162.7	122.5	113.6	69.5	63.8
High	Q14527	Helicase-like transcription factor [OS=Homo sapiens]	0	208.285	54	44	62	44	1009	113.9	8.6	175.1	44	HLTF	2	0	114.9	124.7	112	114.7	46.9	44.3	55.8	55.3	163.7	167.7
High	Q14534	Squalene monooxygenase [OS=Homo sapiens]	0	81.547	38	17	23	17	574	63.9	8.63	70.92	17	SQLE	7	0	63.7	78	59.2	59	294.8	281.8	40.2	33.9	42.1	47.3
High	Q14554	Protein disulfide-isomerase A5 [OS=Homo sapiens]	0	110.359	44	24	29	24	519	59.6	7.91	84.96	24	PDIA5	1	0	52.3	50.7	61.3	57	297.8	242.1	67.4	59.4	55.9	56.1
High	Q14558	Phosphoribosyl pyrophosphate synthase-associated protein 1 [OS=Homo sapiens]	0	108.995	66	21	38	18	356	39.4	7.2	113.06	21	PRPSAP1	0	0	80.9	82.9	75.6	77.6	121.4	131.9	79.3	78	135.3	137.2
High	Q14562	ATP-dependent RNA helicase DHX8 [OS=Homo sapiens]	0	175.521	35	35	43	33	1220	139.2	8.32	130.74	35	DHX8	2	0	112.6	107.1	101.3	99.2	100.9	100.6	104.7	98.4	87.9	87.3
High	Q14566	DNA replication licensing factor MCM6 [OS=Homo sapiens]	0	275.325	60	56	114	56	821	92.8	5.41	292.76	56	MCM6	11	0	168.2	171.9	93.4	94.7	50	56.3	80.4	76.7	102.3	105.9
High	Q14571	Inositol 1,4,5-trisphosphate receptor type 2 [OS=Homo sapiens]	0	192.195	21	51	69	37	2701	307.9	6.43	166.18	51	ITPR2	21	2	89.8	91.7	49.2	56.8	302.2	256.7	52.4	45.5	27.4	28.3
High	Q14573	Inositol 1,4,5-trisphosphate receptor type 3 [OS=Homo sapiens]	0	314.261	34	77	107	67	2671	303.9	6.48	256.29	77	ITPR3	25	2	34.8	30.7	82.9	94	48.7	67.9	192.7	199.6	130.2	118.5
High	Q14574	Desmocollin-3 [OS=Homo sapiens]	0	15.413	8	5	5	5	896	99.9	6.1	11.96	5	DSC3	3	0	112.8	122.8	63.5	53.9	24.3	35.5	19.7	28.9	269.9	268.6
High	Q14592	Zinc finger protein 460 [OS=Homo sapiens]	0	33.919	18	8	8	7	562	63.6	7.01	22.72	8	ZNF460	1	0	123.9	140.3	122.5	137.2	95	99.3	56.6	50.6	88.9	85.8
High	Q14596	Next to BRCA1 gene 1 protein [OS=Homo sapiens]	0	27.532	10	6	6	6	966	107.3	5.12	22.28	6	NBR1	2	0	60.4	60.1	71.8	83.8	109.2	116.2	186.4	185.6	63.5	63
High	Q14642	Inositol polyphosphate-5-phosphatase A [OS=Homo sapiens]	0	11.524	9	2	2	2	412	47.8	7.03	5.43	2	INPP5A	1	0	140.6	127	83.3	87.8	136.7	147.2	73.8	64.2	74.7	64.7
High	Q14643	Inositol 1,4,5-trisphosphate receptor type 1 [OS=Homo sapiens]	0	101.613	11	28	36	16	2758	313.7	6.04	74.8	28	ITPR1	33	0	79.6	85.5	76.6	82.2	88.4	78.9	58.1	56.1	206.8	187.7
High	Q14644	Ras GTPase-activating protein 3 [OS=Homo sapiens]	0	26.383	9	6	6	6	834	95.6	7.15	18.01	6	RASA3	4	0	44.2	47	39.5	51.8	28.9	27.8	219.2	220.3	155.8	165.6
High	Q14651	Plastin-1 [OS=Homo sapiens]	0	138.795	42	23	40	17	629	70.2	5.41	111.86	23	PLS1	2	0	69.4	66	202.5	177.3	62.3	77.4	79.5	85.3	91	89.4
High	Q14653	Interferon regulatory factor 3 [OS=Homo sapiens]	0	33.359	30	9	14	9	427	47.2	5.34	31.26	9	IRF3	34	0	78.6	69.4	122.3	109.9	73.1	84.8	123	112.7	114.9	111.3
High	Q14657	EKC/KEOPS complex subunit LAGE3 [OS=Homo sapiens]	0	30.16	36	4	14	4	143	14.8	8.63	46.15	4	LAGE3	1	0	137.7	139.5	109.9	119.3	60.1	68.6	80.9	86.1	94.3	103.6
High	Q14667	Protein KIAA0100 [OS=Homo sapiens]	0	35.165	5	8	8	7	2235	253.5	7.14	23.59	8	BLTP2	0	0	72.1	63	97	115.9	80	74.5	122.3	140.5	114	120.8
High	Q14669	E3 ubiquitin-protein ligase TRIP12 [OS=Homo sapiens]	0	296.316	39	66	99	65	1992	220.3	8.48	271.2	66	TRIP12	1	0	83	84.7	117.1	116	107.3	114.2	78.5	82.6	107.9	108.6
High	Q14671	Pumilio homolog 1 [OS=Homo sapiens]	0	165.676	32	33	47	25	1186	126.4	6.84	130.11	33	PUM1	1	4	128.1	130.7	86.4	84.6	94.8	89	110	105.6	86.4	84.3
High	Q14674	Separin [OS=Homo sapiens]	0	36.024	5	8	9	8	2120	233	7.55	28.22	8	ESPL1	3	0	153.8	154.3	74.7	72.2	42.9	72.8	123.8	126.4	83.8	95.2
High	Q14676	Mediator of DNA damage checkpoint protein 1 [OS=Homo sapiens]	0	303.613	46	58	77	58	2089	226.5	5.47	238.17	58	MDC1	9	0	191.1	205.5	65.6	66.3	63	60.2	81.1	83.9	88.1	95.2
High	Q14677	Clathrin interactor 1 [OS=Homo sapiens]	0	127.346	32	24	41	24	625	68.2	6.42	94.26	24	CLINT1	1	0	103.9	92.8	105.8	102.3	100.3	90.2	91.3	83.4	120.2	109.8
High	Q14678	KN motif and ankyrin repeat domain-containing protein 1 [OS=Homo sapiens]	0	164.523	35	33	34	30	1352	147.2	5.3	107.87	33	KANK1	3	3	66.7	64.2	92.3	85.6	193	169.9	68.8	62.5	99.9	97.1
High	Q14680	Maternal embryonic leucine zipper kinase [OS=Homo sapiens]	0	44.649	19	9	9	9	651	74.6	8.72	30.64	9	MELK	0	0	114.5	135.4	50.8	50.4	39.7	49.2	205	208.3	73	73.7
High	Q14681	BTB/POZ domain-containing protein KCTD2 [OS=Homo sapiens]	0	14.532	22	4	4	3	263	28.5	5.29	10.69	4	KCTD2	0	0	58.7	58.4	50.2	57.3	74.4	94.3	91.3	91.9	200.1	223.3
High	Q14683	Structural maintenance of chromosomes protein 1A [OS=Homo sapiens]	0	468.205	66	105	183	102	1233	143.1	7.64	472.77	105	SMC1A	21	0	153.6	168.1	76.3	79.7	72.3	66.8	108	107.5	83.8	84.1
High	Q14684	Ribosomal RNA processing protein 1 homolog B [OS=Homo sapiens]	0	176.303	53	33	48	33	758	84.4	9.76	132.84	33	RRP1B	0	0	156.8	157.9	86.9	86.7	91.9	87.7	67.9	68.7	97.1	98.4
High	Q14686	Nuclear receptor coactivator 6 [OS=Homo sapiens]	0	46.09	7	12	12	12	2063	219	9.36	33.54	12	NCOA6	13	0	111.4	111.4	75.5	83.4	93.6	90.5	95.5	94	114.3	130.3
High	Q14687	Genetic suppressor element 1 [OS=Homo sapiens]	0	60.577	17	14	19	14	1217	136.1	7.74	56	14	GSE1	0	0	158.5	162.8	99.8	102.6	113.1	101.7	55.6	57.2	75.8	72.9
High	Q14689	Disco-interacting protein 2 homolog A [OS=Homo sapiens]	0	50.343	12	13	14	7	1571	170.3	8.03	34.94	13	DIP2A	1	2	96.2	96.7	76.2	77.2	99.4	102.6	112.1	115.3	108.9	115.4
High	Q14690	Protein RRP5 homolog [OS=Homo sapiens]	0	456.972	50	91	150	91	1871	208.6	8.87	401.46	91	PDCD11	2	0	137.4	133.2	117	114.5	127.7	104.4	54.2	50.2	80.9	80.6
High	Q14691	DNA replication complex GINS protein PSF1 [OS=Homo sapiens]	0	34.861	55	11	16	10	196	23	7.39	34.36	11	GINS1	1	0	166.6	176.3	83.7	86.5	78.4	83.1	68.5	75.4	85.8	95.7
High	Q14692	Ribosome biogenesis protein BMS1 homolog [OS=Homo sapiens]	0	238.098	44	50	78	50	1282	145.7	6.44	218.67	50	BMS1	2	0	133.3	131.1	104.2	103.7	106.3	98.4	62.8	58.7	101.3	100.4
High	Q14693	Phosphatidate phosphatase LPIN1 [OS=Homo sapiens]	0	45.248	23	13	14	12	890	98.6	6.58	29.5	13	LPIN1	8	0	93.9	114.7	92.5	126.6	67.8	61.3	117.4	116	111.8	98
High	Q14694	Ubiquitin carboxyl-terminal hydrolase 10 [OS=Homo sapiens]	0	146.501	48	26	45	26	798	87.1	5.31	152.76	26	USP10	3	0	118.2	118.5	99.1	96.3	104.3	112.1	82.7	85.1	94.1	89.6
High	Q14696	LRP chaperone MESD [OS=Homo sapiens]	0	58.351	48	13	22	13	234	26.1	7.78	55.72	13	MESD	0	0	72.1	63.4	113.8	109.9	206.7	188.8	69.6	65.2	56.1	54.4
High	Q14697	Neutral alpha-glucosidase AB [OS=Homo sapiens]	0	325.812	58	54	146	54	944	106.8	6.14	401.69	54	GANAB	4	0	81.3	82.4	85.9	84.7	93.8	76.3	123.9	125.4	119.8	126.5
High	Q14699	Raftlin [OS=Homo sapiens]	0	57.559	24	11	15	11	578	63.1	5.67	40.85	11	RFTN1	0	0	58.2	57.5	44.4	55.6	16	13	309.1	323.7	57.3	65.1
High	Q14703	Membrane-bound transcription factor site-1 protease [OS=Homo sapiens]	0	19.392	6	4	4	4	1052	117.7	8.75	13.89	4	MBTPS1	10	0	83.4	102.1	69.2	81.9	143.5	155.5	72.9	105	93.8	92.7
High	Q14728	Major facilitator superfamily domain-containing protein 10 [OS=Homo sapiens]	0	13.034	7	4	7	4	455	48.3	9.6	20.24	4	MFSD10	0	0	70.2	65.8	130	125	85.3	88.2	132.7	137.1	82	83.7
High	Q14738	Serine/threonine-protein phosphatase 2A 56 kDa regulatory subunit delta isoform [OS=Homo sapiens]	0	147.917	53	33	62	24	602	69.9	8.13	161.92	33	PPP2R5D	33	7	87.8	88.5	72.4	75.2	88.5	89.7	148.8	155.1	98.2	95.8
High	Q14739	Delta(14)-sterol reductase LBR [OS=Homo sapiens]	0	73.455	31	23	41	23	615	70.7	9.36	78.65	23	LBR	17	0	183.8	166.2	102.2	90.5	110.7	78.5	112.7	97.1	29.5	28.7
High	Q14746	Conserved oligomeric Golgi complex subunit 2 [OS=Homo sapiens]	0	120.608	43	26	33	26	738	83.2	6.62	105.5	26	COG2	3	0	100	100.6	76.7	72.3	154.5	143.4	82.7	82	95.4	92.3
High	Q14764	Major vault protein [OS=Homo sapiens]	0	266.098	59	50	83	50	893	99.3	5.48	244.54	50	MVP	2	0	10.4	8.5	231.9	213.7	46.7	91.1	157.8	154.7	43.8	41.4
High	Q14766	Latent-transforming growth factor beta-binding protein 1 [OS=Homo sapiens]	0	74.064	14	16	16	15	1721	186.7	5.96	47.2	16	LTBP1	7	0	30.4	32	23.6	27.1	14.1	15.9	31.7	33	387.8	404.4
High	Q14781	Chromobox protein homolog 2 [OS=Homo sapiens]	0	28.047	18	6	7	6	532	56	10.01	21.34	6	CBX2	9	0	256.2	277.7	38.5	52.4	77.4	72.3	80.1	86.6	31	27.8
High	Q14789	Golgin subfamily B member 1 [OS=Homo sapiens]	0	872.059	62	184	230	182	3259	375.8	5	677.66	184	GOLGB1	3	0	94.2	93.3	94.8	96	124.4	116	89	88	103.7	100.6
High	Q14790	Caspase-8 [OS=Homo sapiens]	0	72.311	47	17	24	16	479	55.4	5.1	60.2	17	CASP8	54	0	59.7	57.4	112.4	119.1	75.4	100.9	121.3	130.6	108.1	115.1
High	Q147X3	N-alpha-acetyltransferase 30 [OS=Homo sapiens]	0	59.336	39	10	14	10	362	39.3	5.52	50.41	10	NAA30	2	0	108.4	100.5	93.2	98.6	70.2	84.6	87.9	93.8	133.1	129.8
High	Q14807	Kinesin-like protein KIF22 [OS=Homo sapiens]	0	157.145	61	29	35	29	665	73.2	9.45	124.45	29	KIF22	4	0	185.2	186.8	85.1	77	68.4	74.9	84.7	92.3	72.6	73
High	Q14814	Myocyte-specific enhancer factor 2D [OS=Homo sapiens]	0	24.911	16	5	5	5	521	55.9	7.88	17.67	5	MEF2D	17	0	75.8	74.7	158.4	146.2	52.2	48.1	120.4	105.6	105.8	112.8
High	Q14839	Chromodomain-helicase-DNA-binding protein 4 [OS=Homo sapiens]	0	503.23	55	103	163	83	1912	217.9	5.86	426.24	103	CHD4	9	11	132	133.5	80.2	78.7	86.7	84.8	95	93.6	107.5	108
High	Q14847	LIM and SH3 domain protein 1 [OS=Homo sapiens]	0	138.588	79	25	99	25	261	29.7	7.05	240.87	25	LASP1	1	0	17.3	17.4	130.8	136.2	72.3	84.3	184.2	193.8	80.9	82.8
High	Q14849	StAR-related lipid transfer protein 3 [OS=Homo sapiens]	0	11.135	9	2	2	2	445	50.5	8.37	5.07	2	STARD3	2	0	43.9	56.6	78.8	103.3	118.4	115.6	104.5	116	127.3	135.6
High	Q14872	Metal regulatory transcription factor 1 [OS=Homo sapiens]	0	13.001	4	2	2	2	753	80.9	5.3	8.72	2	MTF1	5	0	71	61.2	73.8	95.9	56.5	79.3	142.1	145.1	130.4	144.8
High	Q14894	Ketimine reductase mu-crystallin [OS=Homo sapiens]	0	7.172	5	1	1	1	314	33.8	5.14	3.36	1	CRYM	1	0	44.5	47.6	424.2	400.8	45.1	24	13.8	0	0	0
High	Q14914	Prostaglandin reductase 1 [OS=Homo sapiens]	0	129.151	57	19	40	19	329	35.8	8.29	144.84	19	PTGR1	7	0	7.5	3.3	346.8	382.9	36.7	44.3	44.4	48.5	42.6	43.3
High	Q14919	Dr1-associated corepressor [OS=Homo sapiens]	0	63.098	40	10	27	10	205	22.3	5.17	80.22	10	DRAP1	2	0	133.4	143.6	56.3	53.9	54.7	55.2	116.7	125.2	130.1	130.9
High	Q14934	Nuclear factor of activated T-cells, cytoplasmic 4 [OS=Homo sapiens]	0	8.968	5	3	4	2	902	95.4	5.38	7.74	3	NFATC4	9	0	414.9	477.9	31.2	38.1	0	0	0	18.3	0	19.5
High	Q14938	Nuclear factor 1 X-type [OS=Homo sapiens]	0	54.446	37	10	11	8	502	55.1	8.68	35.47	10	NFIX	3	1	57.7	56.9	62.7	60.8	39.1	32	80	70.7	274.9	265.2
High	Q14966	Zinc finger protein 638 [OS=Homo sapiens]	0	322.236	41	72	92	72	1978	220.5	6.38	263	72	ZNF638	1	0	128.9	131.9	103.1	105.6	108.1	102.5	65.5	65.8	92.6	96.1
High	Q14974	Importin subunit beta-1 [OS=Homo sapiens]	0	282.232	46	36	140	36	876	97.1	4.78	434.37	36	KPNB1	15	0	117.7	112.3	87.8	93.1	71.2	75.4	105.6	107.3	115.6	114
High	Q14978	Nucleolar and coiled-body phosphoprotein 1 [OS=Homo sapiens]	0	155.334	40	41	79	41	699	73.6	9.47	135.63	41	NOLC1	0	0	146.6	136.4	107.2	107.5	89.4	94.9	79.6	81.5	78.3	78.7
High	Q14980	Nuclear mitotic apparatus protein 1 [OS=Homo sapiens]	0	815.82	67	152	263	149	2115	238.1	5.78	763.83	152	NUMA1	4	1	109.7	111.1	108.9	112.5	70.2	59	124.9	114	95.9	93.8
High	Q14997	Proteasome activator complex subunit 4 [OS=Homo sapiens]	0	144.483	24	34	45	33	1843	211.2	6.9	123.81	34	PSME4	52	0	91.7	84.4	92	87.7	107.3	114.6	103.6	103.7	108.4	106.5
High	Q14999	Cullin-7 [OS=Homo sapiens]	0	97.576	20	26	29	22	1698	191	5.87	73.9	26	CUL7	3	1	111.7	112.5	49.2	53.9	152.7	177.7	106.4	102.7	68.5	64.8
High	Q149N8	E3 ubiquitin-protein ligase SHPRH [OS=Homo sapiens]	0	9.73	2	3	3	3	1683	193	7.47	6.15	3	SHPRH	1	0	202	268.5	55.8	33.9	78.6	89.5	85	71.5	56.3	59
High	Q14BN4	Sarcolemmal membrane-associated protein [OS=Homo sapiens]	0	164.13	48	40	44	39	828	95.1	5.47	118.33	40	SLMAP	0	0	126.6	134.5	71.2	74.8	86	82.2	82.9	84.6	129.1	128
High	Q14C86	GTPase-activating protein and VPS9 domain-containing protein 1 [OS=Homo sapiens]	0	201.182	37	44	52	44	1478	164.9	5.22	152.19	44	GAPVD1	2	0	164.2	156.1	80	84.8	83.9	76.7	121.8	121.1	57.2	54.1
High	Q14CB8	Rho GTPase-activating protein 19 [OS=Homo sapiens]	0	10.157	6	2	2	2	494	55.7	9.36	8.64	2	ARHGAP19	1	0	231.6	309.8	43.5	42.9	46.6	36.2	81.1	88.1	52.7	67.5
High	Q14CS0	UBX domain-containing protein 2B [OS=Homo sapiens]	0	17.976	19	4	5	4	331	37.1	5.64	16.63	4	UBXN2B	0	0	99.5	94.9	132.7	150.6	85.5	92.2	82	76	83.9	102.7
High	Q14CW9	Ataxin-7-like protein 3 [OS=Homo sapiens]	0	15.447	15	5	6	5	347	38.6	7.03	13.2	5	ATXN7L3	1	0	94.4	114	82.2	89.7	94.6	103.7	90.1	94.9	115.5	120.9
High	Q14CX7	N-alpha-acetyltransferase 25, NatB auxiliary subunit [OS=Homo sapiens]	0	154.59	35	37	50	36	972	112.2	6.64	117.79	37	NAA25	0	0	115.4	109.7	100.8	101.5	67.6	64.5	97.7	101	119.9	121.9
High	Q14CZ7	FAST kinase domain-containing protein 3, mitochondrial [OS=Homo sapiens]	0	18.292	10	4	4	4	662	75.6	8.29	11.17	4	FASTKD3	0	0	112	113.5	121.2	115.4	111.2	105.2	80.5	75.8	78.9	86.2
High	Q14CZ8	Hepatocyte cell adhesion molecule [OS=Homo sapiens]	0	14.509	11	3	3	3	416	46	9.11	10.74	3	HEPACAM	0	0	0	0	0	0	512.5	435.2	32.8	19.5	0	0
High	Q15003	Condensin complex subunit 2 [OS=Homo sapiens]	0	203.998	54	35	53	35	741	82.5	5.06	173.21	35	NCAPH	2	0	142.1	144	89.6	92.1	44.5	53.5	140.3	141.6	73.3	79
High	Q15004	PCNA-associated factor [OS=Homo sapiens]	0	34.932	53	6	7	6	111	12	9.83	24.7	6	PCLAF	1	0	41.1	55.9	23.6	29.5	51.4	115.3	173.8	210	142.6	156.8
High	Q15005	Signal peptidase complex subunit 2 [OS=Homo sapiens]	0	58.882	56	15	31	14	226	25	8.47	83.53	15	SPCS2	4	0	82.6	81.6	91.4	94.3	170.1	152.5	82.7	86.1	79.3	79.4
High	Q15006	ER membrane protein complex subunit 2 [OS=Homo sapiens]	0	68.404	48	11	19	11	297	34.8	6.57	54.51	11	EMC2	0	0	105.8	105	117.4	118.5	100	87.5	88.4	95.5	90.7	91.3
High	Q15007	Pre-mRNA-splicing regulator WTAP [OS=Homo sapiens]	0	130.297	55	23	34	23	396	44.2	5.19	94.24	23	WTAP	1	0	141.7	141.8	87.6	86.3	99	93.1	94.1	95.5	80.8	80.1
High	Q15008	26S proteasome non-ATPase regulatory subunit 6 [OS=Homo sapiens]	0	113.715	45	24	45	24	389	45.5	5.62	102.71	24	PSMD6	63	0	115.5	114.2	98.5	95.2	85.6	88	108.7	108.4	93.7	92.1
High	Q15011	Homocysteine-responsive endoplasmic reticulum-resident ubiquitin-like domain member 1 protein [OS=Homo sapiens]	0	21.745	17	6	8	5	391	43.7	5.25	16.96	6	HERPUD1	3	0	87	77.2	74.9	74.4	197.8	177.4	81.9	65.6	85.8	78
High	Q15013	MAD2L1-binding protein [OS=Homo sapiens]	0	16.259	26	5	6	5	274	31	6.3	11.1	5	MAD2L1BP	1	0	130.9	128.4	77.9	71.1	89.1	88.2	119.4	119.6	91.7	83.7
High	Q15014	Mortality factor 4-like protein 2 [OS=Homo sapiens]	0	72.947	41	16	24	16	288	32.3	9.72	68.86	16	MORF4L2	1	0	127.6	128.3	78.7	75.4	78.8	88	138.1	136	75.6	73.4
High	Q15018	BRISC complex subunit Abraxas 2 [OS=Homo sapiens]	0	53.026	46	14	18	14	415	46.9	6.21	49.36	14	ABRAXAS2	1	0	131.3	125.7	96.9	94.8	89.5	100.2	85.3	87.8	95.3	93.3
High	Q15019	Septin-2 [OS=Homo sapiens]	0	171.128	73	23	74	23	361	41.5	6.6	272.33	23	SEPTIN2	2	0	96.8	99.6	99.7	102.2	82	80.8	110.5	107.6	111.6	109.3
High	Q15020	Squamous cell carcinoma antigen recognized by T-cells 3 [OS=Homo sapiens]	0	247.494	52	48	82	48	963	109.9	5.57	224.79	48	SART3	0	0	98	101	99.4	98.3	101.4	94.3	84.4	84	117.5	121.5
High	Q15021	Condensin complex subunit 1 [OS=Homo sapiens]	0	327.716	50	60	108	60	1401	157.1	6.61	321.94	60	NCAPD2	1	0	130.4	129	92.3	92.7	50.8	59	145.1	146.3	75.7	78.9
High	Q15022	Polycomb protein SUZ12 [OS=Homo sapiens]	0	128.555	47	24	28	24	739	83	8.81	86.36	24	SUZ12	14	0	128.9	144.3	71.9	74.8	75.8	81.4	124	130.6	82.8	85.6
High	Q15024	Exosome complex component RRP42 [OS=Homo sapiens]	0	51.553	47	12	20	12	291	31.8	5.19	64.12	12	EXOSC7	7	0	143.5	150.9	93.4	90.1	90.3	87.2	88.5	86.4	84.3	85.5
High	Q15025	TNFAIP3-interacting protein 1 [OS=Homo sapiens]	0	62.82	27	12	13	12	636	71.8	6.62	40.27	12	TNIP1	2	0	95.8	89.2	88.2	89.9	49.9	51.2	190.4	146.3	100.7	98.5
High	Q15029	116 kDa U5 small nuclear ribonucleoprotein component [OS=Homo sapiens]	0	398.151	70	61	151	60	972	109.4	5	471.65	61	EFTUD2	4	0	114.1	117	87.7	92	89	87.4	83.9	85.3	119.3	124.2
High	Q15031	Leucine--tRNA ligase, mitochondrial [OS=Homo sapiens]	0	96.799	27	20	26	20	903	101.9	8.22	75.95	20	LARS2	3	0	140.3	145	61.9	61.8	125.6	126.6	67.4	65.8	102	103.7
High	Q15032	R3H domain-containing protein 1 [OS=Homo sapiens]	0	26.26	7	7	9	7	1099	120.6	8.75	20.09	7	R3HDM1	0	0	107.5	129.5	90.4	97.6	57.2	75.3	83.1	118.3	116.9	124.1
High	Q15035	Translocating chain-associated membrane protein 2 [OS=Homo sapiens]	0.001	5.609	3	1	1	1	370	43.3	9.22	3.39	1	TRAM2	0	0	0	25	54.3	59.4	221.4	145.9	209.3	179.7	58.3	46.5
High	Q15036	Sorting nexin-17 [OS=Homo sapiens]	0	34.893	25	7	9	7	470	52.9	7.46	29.07	7	SNX17	0	0	55.7	68.5	86.3	96.6	53	81	124.7	132.4	148.6	153.3
High	Q15041	ADP-ribosylation factor-like protein 6-interacting protein 1 [OS=Homo sapiens]	0	14.541	15	6	10	5	203	23.3	9.32	21.12	6	ARL6IP1	0	0	70.3	60.1	88.8	86.6	128.7	145.4	117.8	146.6	77.3	78.4
High	Q15042	Rab3 GTPase-activating protein catalytic subunit [OS=Homo sapiens]	0	168.436	42	35	52	35	981	110.5	5.55	138.52	35	RAB3GAP1	2	0	107.9	102.5	90	87.5	87.8	90.9	111.2	113	104	105.2
High	Q15043	Metal cation symporter ZIP14 [OS=Homo sapiens]	0	35.017	13	5	17	5	492	54.2	5.33	66.88	5	SLC39A14	5	0	23.4	21.9	60	65.9	366.8	304.6	47.7	44.4	32.6	32.7
High	Q15046	Lysine--tRNA ligase [OS=Homo sapiens]	0	184.864	54	33	72	33	597	68	6.35	182.09	33	KARS1	3	0	108.5	101.9	108.6	102.2	118.1	122	74.3	73.2	95.2	96
High	Q15047	Histone-lysine N-methyltransferase SETDB1 [OS=Homo sapiens]	0	65.889	18	20	22	20	1291	143.1	6.02	54.07	20	SETDB1	3	0	147.1	155.8	94	101.1	48.7	60.2	95.7	96.4	102.1	98.8
High	Q15048	Leucine-rich repeat-containing protein 14 [OS=Homo sapiens]	0	33.202	26	8	12	8	493	54.5	6.9	28.16	8	LRRC14	1	0	89.2	85.7	98.1	95.7	45.1	45.3	61.8	55.6	211.6	211.9
High	Q15050	Ribosome biogenesis regulatory protein homolog [OS=Homo sapiens]	0	119.873	46	25	53	25	365	41.2	10.7	118.43	25	RRS1	0	0	144	140.1	109.5	104.9	109.5	98.6	64.8	65.1	80.9	82.6
High	Q15051	IQ calmodulin-binding motif-containing protein 1 [OS=Homo sapiens]	0	29.018	12	7	7	7	598	68.9	9.1	20.85	7	IQCB1	4	0	256	257.5	62.8	61	42	40.7	69.7	63.8	71.9	74.7
High	Q15053	Uncharacterized protein KIAA0040 [OS=Homo sapiens]	0.002	4.432	14	1	1	1	99	11.4	9.45	2.8	1	KIAA0040	0	0	119.5	103.5	59.5	55.8	28.3	32.5	31.5	31	287	251.5
High	Q15054	DNA polymerase delta subunit 3 [OS=Homo sapiens]	0	101.658	41	21	28	21	466	51.4	9.35	63.9	21	POLD3	26	0	165.5	162.8	82.9	80.7	40	39.6	100.9	104.9	110.1	112.7
High	Q15056	Eukaryotic translation initiation factor 4H [OS=Homo sapiens]	0	46.258	45	13	42	13	248	27.4	7.23	94.06	13	EIF4H	7	0	109.4	109.6	88.3	81.9	65.1	71.7	123.4	130.8	111.3	108.3
High	Q15057	Arf-GAP with coiled-coil, ANK repeat and PH domain-containing protein 2 [OS=Homo sapiens]	0	140.064	48	32	40	31	778	88	6.8	104.53	32	ACAP2	0	1	94.8	94	68.8	66.7	57.4	56	84.1	75.8	203.3	199.1
High	Q15058	Kinesin-like protein KIF14 [OS=Homo sapiens]	0	216.19	37	53	57	53	1648	186.4	7.91	158.34	53	KIF14	3	0	98.4	104.2	60.2	62	40.4	44.6	159.2	171	129.8	130.3
High	Q15059	Bromodomain-containing protein 3 [OS=Homo sapiens]	0	99.717	33	20	30	14	726	79.5	9.36	88.6	20	BRD3	0	0	161.8	182.1	95.9	98.3	105.3	80.6	81.1	75.6	60.6	58.8
High	Q15061	WD repeat-containing protein 43 [OS=Homo sapiens]	0	122.071	43	27	43	27	677	74.8	5.57	124.05	27	WDR43	2	0	120.9	120	101.7	102.1	109.6	101.6	78.5	78.6	93.4	93.7
High	Q15067	Peroxisomal acyl-coenzyme A oxidase 1 [OS=Homo sapiens]	0	151.916	53	29	49	29	660	74.4	8.16	145.93	29	ACOX1	8	0	39.6	37.8	54.7	69.1	191.5	259.7	39.8	44.9	137	125.9
High	Q15070	Mitochondrial inner membrane protein OXA1L [OS=Homo sapiens]	0	35.659	24	9	17	9	435	48.5	9.45	34.36	9	OXA1L	3	0	74.6	75.8	80.3	81.5	118.1	156.7	85.3	93.9	110	123.9
High	Q15072	Zinc finger protein OZF [OS=Homo sapiens]	0	49.426	47	13	19	11	292	33.3	8.88	32.87	13	ZNF146	0	1	192.9	192.7	124.1	116.3	60.7	52.9	63.9	56.7	70.3	69.6
High	Q15075	Early endosome antigen 1 [OS=Homo sapiens]	0	499.603	67	114	163	112	1411	162.4	5.68	429.74	114	EEA1	2	1	114.4	105.8	48.7	48	110.6	122.9	126.2	126	96.8	100.6
High	Q15084	Protein disulfide-isomerase A6 [OS=Homo sapiens]	0	200.457	65	33	125	32	440	48.1	5.08	348.56	33	PDIA6	5	0	53.4	53.3	81.7	79.5	234.2	177.8	79.9	74.2	82.6	83.4
High	Q15102	Platelet-activating factor acetylhydrolase IB subunit alpha1 [OS=Homo sapiens]	0	51.141	55	11	30	11	231	25.7	6.84	78.43	11	PAFAH1B3	1	0	109.7	108.9	152.1	167.5	75.1	85	129.5	125.8	23.1	23.3
High	Q15118	[Pyruvate dehydrogenase (acetyl-transferring)] kinase isozyme 1, mitochondrial [OS=Homo sapiens]	0	46.869	28	11	12	10	436	49.2	8.81	35.87	11	PDK1	19	0	148	161.9	29.1	31.6	93.8	89.9	122.7	106.2	110	106.7
High	Q15119	[Pyruvate dehydrogenase (acetyl-transferring)] kinase isozyme 2, mitochondrial [OS=Homo sapiens]	0	33.86	21	7	7	6	407	46.1	6.61	21.17	7	PDK2	2	0	80.1	115.8	38.8	46.2	67.5	108.5	94.8	103.5	159.6	185.1
High	Q15120	[Pyruvate dehydrogenase (acetyl-transferring)] kinase isozyme 3, mitochondrial [OS=Homo sapiens]	0	46.338	34	11	11	11	406	46.9	8.37	35.58	11	PDK3	2	0	190.2	211.6	86.8	83.8	73.2	58.3	92.2	88	57.9	58
High	Q15121	Astrocytic phosphoprotein PEA-15 [OS=Homo sapiens]	0	53.721	62	10	15	10	130	15	5.02	44.47	10	PEA15	3	0	79.1	76.5	70.8	61.7	44.8	46.2	180.2	189.4	123.9	127.5
High	Q15124	Phosphoglucomutase-like protein 5 [OS=Homo sapiens]	0	81.895	37	17	20	16	567	62.2	7.21	58.33	17	PGM5	1	0	32.1	28.4	15.7	16	12.1	14.1	24.8	24.5	397.4	435
High	Q15126	Phosphomevalonate kinase [OS=Homo sapiens]	0	60.436	49	12	18	12	192	22	5.73	59.49	12	PMVK	5	0	119.1	121.6	116.9	111.9	44.9	52.7	85.3	80.9	133.1	133.7
High	Q15139	Serine/threonine-protein kinase D1 [OS=Homo sapiens]	0	26.386	9	6	6	3	912	101.6	6.62	16.4	6	PRKD1	10	0	227.4	248.7	100.8	119.4	25.6	23.5	13.6	14.7	118.2	108.1
High	Q15147	1-phosphatidylinositol 4,5-bisphosphate phosphodiesterase beta-4 [OS=Homo sapiens]	0	65.435	18	19	21	19	1175	134.4	6.9	51.71	19	PLCB4	16	0	35.1	37.3	149.8	178.4	19.4	19.9	22.3	26	249.2	262.6
High	Q15149	Plectin [OS=Homo sapiens]	0	2627.15	77	460	1387	446	4684	531.5	5.96	3845.45	460	PLEC	4	11	17.3	15.9	98.7	106.2	31	32.8	145.1	158.9	201.6	192.6
High	Q15154	Pericentriolar material 1 protein [OS=Homo sapiens]	0	269.751	38	62	78	60	2024	228.4	5.02	214.96	62	PCM1	9	0	57.2	63.3	87.8	94.1	135.4	157.3	107.2	112.5	92.1	93.1
High	Q15155	Nodal modulator 1 [OS=Homo sapiens]	0	206.227	43	39	74	2	1222	134.2	5.81	232.88	39	NOMO1	0	27	92.4	93.4	82.4	84.4	144.7	157.6	86.8	91.2	80.6	86.6
High	Q15165	Serum paraoxonase/arylesterase 2 [OS=Homo sapiens]	0	47.611	32	7	21	7	354	39.4	5.6	75.33	7	PON2	3	0	20.7	19.7	239.9	260.5	149.6	156.9	23.2	24.5	51.5	53.5
High	Q15166	Serum paraoxonase/lactonase 3 [OS=Homo sapiens]	0	28.998	27	6	7	6	354	39.6	5.41	20.98	6	PON3	3	0	27.8	26	252.9	285.8	122	169	36.9	34.6	19.3	25.8
High	Q15170	Transcription elongation factor A protein-like 1 [OS=Homo sapiens]	0	35.075	50	7	8	7	159	18.6	5.02	19.12	7	TCEAL1	0	0	113	109.8	101	95.4	88.2	96.2	113.1	97.5	98.4	87.4
High	Q15172	Serine/threonine-protein phosphatase 2A 56 kDa regulatory subunit alpha isoform [OS=Homo sapiens]	0	23.485	12	5	7	4	486	56.2	6.71	14.87	5	PPP2R5A	26	0	62.7	73.1	90.7	101.4	76.6	97.5	85	95.5	159.3	158.1
High	Q15173	Serine/threonine-protein phosphatase 2A 56 kDa regulatory subunit beta isoform [OS=Homo sapiens]	0	30.474	15	6	8	4	497	57.4	6.71	25.45	6	PPP2R5B	27	0	83.6	83.1	56.3	68.5	59.3	61.3	113.1	135.6	160.3	178.9
High	Q15181	Inorganic pyrophosphatase [OS=Homo sapiens]	0	213.239	87	33	103	31	289	32.6	5.86	292.69	33	PPA1	2	2	129.6	133.8	79.6	79.9	60.8	65.7	73.2	77.6	147.3	152.6
High	Q15185	Prostaglandin E synthase 3 [OS=Homo sapiens]	0	68.076	53	12	38	12	160	18.7	4.54	106.62	12	PTGES3	11	0	112.7	115	99.1	99.9	76.8	80.3	87.1	88.4	118.5	122.1
High	Q15208	Serine/threonine-protein kinase 38 [OS=Homo sapiens]	0	67.279	33	16	21	13	465	54.2	7.15	48.48	16	STK38	3	1	65	65.5	73.4	78.3	53.7	56.3	188.2	213.7	102.7	103.2
High	Q15233	Non-POU domain-containing octamer-binding protein [OS=Homo sapiens]	0	268.649	67	38	210	38	471	54.2	8.95	562.78	38	NONO	1	0	151.5	147.9	92.9	95.1	81.6	80.1	89.9	91.6	85.8	83.6
High	Q15257	Serine/threonine-protein phosphatase 2A activator [OS=Homo sapiens]	0	58.019	41	15	28	15	358	40.6	5.94	65.67	15	PTPA	8	0	97.9	102.1	102.3	116.7	81.1	79.4	112.2	112.9	99.9	95.3
High	Q15262	Receptor-type tyrosine-protein phosphatase kappa [OS=Homo sapiens]	0	103.961	21	23	25	21	1439	162	5.9	71.37	23	PTPRK	1	0	87	90.3	72.3	63.9	165.2	117.2	109.6	97.6	101.5	95.3
High	Q15269	Periodic tryptophan protein 2 homolog [OS=Homo sapiens]	0	114.044	31	28	50	28	919	102.4	6.15	140.37	28	PWP2	2	0	139.4	135.2	89.3	91	101.1	94.7	71.9	76.6	97.7	103.2
High	Q15274	Nicotinate-nucleotide pyrophosphorylase [carboxylating] [OS=Homo sapiens]	0	56.343	40	11	23	11	297	30.8	6.21	70.43	11	QPRT	5	0	52.4	52.3	19.3	18.3	345.4	442.5	25.7	30	7.4	6.7
High	Q15276	Rab GTPase-binding effector protein 1 [OS=Homo sapiens]	0	164.045	45	38	50	38	862	99.2	5.01	127.86	38	RABEP1	2	0	155.7	146.5	80.8	84.5	75.7	76.3	106	105.5	84.3	84.8
High	Q15283	Ras GTPase-activating protein 2 [OS=Homo sapiens]	0	19.461	10	7	7	7	850	96.6	7.2	18.19	7	RASA2	5	0	93.7	96.5	77	95.9	94.6	103.7	133.7	124.5	93	87.5
High	Q15286	Ras-related protein Rab-35 [OS=Homo sapiens]	0	60.963	73	15	27	11	201	23	8.29	68.18	15	RAB35	3	1	95.6	93.9	100.2	99.5	90.8	88	105.7	105.1	114.9	106.3
High	Q15287	RNA-binding protein with serine-rich domain 1 [OS=Homo sapiens]	0	55.037	30	9	20	9	305	34.2	11.84	58.09	9	RNPS1	7	0	134.1	136.1	96.5	93.3	117.8	98.5	84.1	83.5	77.4	78.8
High	Q15291	Retinoblastoma-binding protein 5 [OS=Homo sapiens]	0	99.189	49	21	33	21	538	59.1	5.1	99.41	21	RBBP5	6	0	120.7	125.9	79.9	83.2	81	82.7	83.1	84.3	126.7	132.4
High	Q15293	Reticulocalbin-1 [OS=Homo sapiens]	0	132.155	62	23	53	23	331	38.9	5	131.05	23	RCN1	3	0	107.5	106.6	109.7	105.6	81.1	53.3	157.2	153.4	64.6	61
High	Q15311	RalA-binding protein 1 [OS=Homo sapiens]	0	65.108	22	18	19	18	655	76	5.88	47.42	18	RALBP1	6	0	113.3	124.2	70.7	72.1	74.9	76	147	151.4	84.2	86.2
High	Q15326	Zinc finger MYND domain-containing protein 11 [OS=Homo sapiens]	0	44.481	20	11	11	11	602	70.9	8.53	29.07	11	ZMYND11	0	0	55.1	57	103	101	94.4	96.6	158.2	162.8	88.3	83.8
High	Q15334	Lethal(2) giant larvae protein homolog 1 [OS=Homo sapiens]	0	106.052	28	21	27	21	1064	115.3	6.29	83.67	21	LLGL1	0	0	139	134.4	70.7	77.7	72	76.5	134.2	137.1	80	78.3
High	Q15345	Leucine-rich repeat-containing protein 41 [OS=Homo sapiens]	0	64.902	19	12	13	12	812	88.6	8.38	42.9	12	LRRC41	3	0	110.7	112.4	108	106.6	139.6	136.2	96	87.3	52.1	51.1
High	Q15361	Transcription termination factor 1 [OS=Homo sapiens]	0	24.528	9	7	7	7	905	103	9.38	21	7	TTF1	7	0	137.5	122.3	109	124.5	88.1	96.4	73.8	73.9	87.7	86.8
High	Q15363	Transmembrane emp24 domain-containing protein 2 [OS=Homo sapiens]	0	23.827	29	6	17	6	201	22.7	5.17	31.09	6	TMED2	5	0	79.1	78.2	103.3	102	163.8	152.2	81.6	90	72.6	77.2
High	Q15365	Poly(rC)-binding protein 1 [OS=Homo sapiens]	0	207.302	88	21	141	14	356	37.5	7.09	478.89	21	PCBP1	3	8	91.4	90.6	110.2	113.5	106.7	112.3	98.3	96.5	90.2	90.4
High	Q15366	Poly(rC)-binding protein 2 [OS=Homo sapiens]	0	150.67	68	18	111	9	365	38.6	6.79	366.66	18	PCBP2	7	1	135.2	140	94.6	94.6	64.9	74.4	91.2	94.9	104.3	105.9
High	Q15369	Elongin-C [OS=Homo sapiens]	0	69.05	66	6	20	6	112	12.5	4.78	78.82	6	ELOC	21	0	105.1	114.3	102.7	101.9	72	77.7	96.5	105.3	108.3	116.2
High	Q15370	Elongin-B [OS=Homo sapiens]	0	63.158	92	11	36	11	118	13.1	4.88	83.4	11	ELOB	21	0	109.1	111.2	103.4	102.2	74.4	79.2	104.6	101.9	110.4	103.7
High	Q15382	GTP-binding protein Rheb [OS=Homo sapiens]	0	60.187	38	12	23	12	184	20.5	5.92	62.45	12	RHEB	25	0	85.2	79.9	68.9	66.1	39.2	43.7	194.3	212.5	105.1	105.2
High	Q15386	Ubiquitin-protein ligase E3C [OS=Homo sapiens]	0	151.746	40	33	41	33	1083	123.8	6.71	113.39	33	UBE3C	1	0	103.7	102.2	79	79.1	56.3	62	154.7	151.3	106.4	105.3
High	Q15388	Mitochondrial import receptor subunit TOM20 homolog [OS=Homo sapiens]	0	10.241	22	4	8	4	145	16.3	8.6	9.15	4	TOMM20	3	0	135	137.9	90.6	88	134.5	121.4	87.9	88.6	58.9	57.3
High	Q15390	Mitochondrial fission regulator 1 [OS=Homo sapiens]	0	52.388	38	10	11	10	333	37	9.01	30.92	10	MTFR1	0	0	103.2	93.5	138.8	148	78	104.6	56.3	62.2	102.7	112.9
High	Q15392	Delta(24)-sterol reductase [OS=Homo sapiens]	0	68.716	28	19	26	19	516	60.1	8.16	59.31	19	DHCR24	6	0	60.6	59.7	45.3	47.4	347.3	292.1	49.3	43.7	25.4	29.1
High	Q15393	Splicing factor 3B subunit 3 [OS=Homo sapiens]	0	361.122	49	59	143	59	1217	135.5	5.26	430.77	59	SF3B3	3	0	128	125.1	97	96.6	106.3	100.6	88.1	85.2	87.6	85.4
High	Q15397	Pumilio homolog 3 [OS=Homo sapiens]	0	124.906	36	27	47	27	648	73.5	9.64	120.84	27	PUM3	0	0	116.7	108.7	120.9	117.9	100.5	98.1	92.5	90.5	79.4	74.9
High	Q15398	Disks large-associated protein 5 [OS=Homo sapiens]	0	208.84	53	42	52	42	846	95.1	9	149.78	42	DLGAP5	2	0	68	76.3	33.6	33.8	28.3	35.5	188.5	202	166	167.9
High	Q15404	Ras suppressor protein 1 [OS=Homo sapiens]	0	71.78	42	15	42	15	277	31.5	8.65	104.85	15	RSU1	1	0	87.7	89	105.3	109.9	82.8	101.3	122.7	128.9	84.9	87.5
High	Q15417	Calponin-3 [OS=Homo sapiens]	0	165.266	63	22	76	20	329	36.4	6.05	210.51	22	CNN3	0	1	72.9	75.7	43	35	82.3	80.8	230.1	238.5	68.7	73
High	Q15418	Ribosomal protein S6 kinase alpha-1 [OS=Homo sapiens]	0	147.92	50	29	48	20	735	82.7	7.83	147.5	29	RPS6KA1	25	1	85	86.2	66.7	65.9	86.2	98.9	97.1	92.1	157.2	164.7
High	Q15424	Scaffold attachment factor B1 [OS=Homo sapiens]	0	288.441	42	50	107	33	915	102.6	5.47	251.71	50	SAFB	2	14	140.2	133.5	86	84.6	117.5	100.2	89.9	84	82.7	81.4
High	Q15427	Splicing factor 3B subunit 4 [OS=Homo sapiens]	0	49.181	18	6	14	6	424	44.4	8.56	47.03	6	SF3B4	3	0	120.4	112.3	96.9	90.6	91.2	79.3	107.6	102.3	102.7	96.7
High	Q15428	Splicing factor 3A subunit 2 [OS=Homo sapiens]	0	74.7	32	13	30	13	464	49.2	9.64	88.03	13	SF3A2	2	0	138.8	148.5	89.9	94.7	91.2	81.9	96	101.8	75.9	81.5
High	Q15434	RNA-binding motif, single-stranded-interacting protein 2 [OS=Homo sapiens]	0	44.919	29	8	18	6	407	43.9	9.07	51	8	RBMS2	0	0	54.2	47.1	122.8	128.3	20.3	22.2	152.9	178.6	132.6	141.1
High	Q15435	Protein phosphatase 1 regulatory subunit 7 [OS=Homo sapiens]	0	126.712	55	25	41	25	360	41.5	4.91	121.61	25	PPP1R7	1	0	136.6	148.7	86.8	88.2	124.3	157.5	70.9	76.5	55.9	54.6
High	Q15436	Protein transport protein Sec23A [OS=Homo sapiens]	0	260.64	54	36	100	31	765	86.1	7.08	302.43	36	SEC23A	7	2	62.8	63.5	79.5	80.6	145.5	151.3	89.8	91.2	118	117.8
High	Q15437	Protein transport protein Sec23B [OS=Homo sapiens]	0	163.63	51	30	59	25	767	86.4	6.89	196.53	30	SEC23B	1	0	71	69.5	74.6	76.1	39.9	48.5	101	105.3	206.4	207.7
High	Q15438	Cytohesin-1 [OS=Homo sapiens]	0	37.205	34	11	12	6	398	46.4	5.54	31.18	11	CYTH1	2	2	74.8	76.2	83.8	84.6	116.9	134.4	114.2	111.1	101.8	102.2
High	Q15459	Splicing factor 3A subunit 1 [OS=Homo sapiens]	0	248.216	53	46	89	46	793	88.8	5.22	255.67	46	SF3A1	2	0	139.3	139.9	94	93.1	95.3	84.8	96.1	91.4	83.9	82.2
High	Q15464	SH2 domain-containing adapter protein B [OS=Homo sapiens]	0	41.182	26	9	12	9	509	55	8.9	35.13	9	SHB	2	0	88.4	85.2	100.7	98	64.8	69.8	129.4	120.7	122.2	120.9
High	Q15477	Helicase SKI2W [OS=Homo sapiens]	0	186.78	47	44	54	42	1246	137.7	6.06	151.13	44	SKIC2	2	0	137.3	128.2	108.5	109	88.6	97.3	31.8	29.5	137.9	132
High	Q15493	Regucalcin [OS=Homo sapiens]	0	33.002	34	9	9	9	299	33.2	6.25	27.41	9	RGN	0	0	16.2	15.2	20.2	13.6	446.2	375.8	41.3	33.7	17.5	20.2
High	Q15526	Surfeit locus protein 1 [OS=Homo sapiens]	0	24.335	30	7	9	7	300	33.3	9.6	26.64	7	SURF1	6	0	84.4	88.4	168.7	174.4	142.7	161.2	60.4	76.9	25.3	17.7
High	Q15527	Surfeit locus protein 2 [OS=Homo sapiens]	0	40.554	45	12	16	12	256	29.6	9.22	39.16	12	SURF2	0	0	122.8	131.8	78.2	83.1	34	41.7	82.7	90.6	164.8	170.3
High	Q15528	Mediator of RNA polymerase II transcription subunit 22 [OS=Homo sapiens]	0	25.389	33	6	7	6	200	22.2	4.68	21.94	6	MED22	2	0	117	112.7	84.6	85.4	90	81.9	115.3	112.4	98.4	102.1
High	Q15532	Protein SSXT [OS=Homo sapiens]	0	10.414	7	3	5	3	418	45.9	6.46	15.39	3	SS18	0	0	134.7	143.3	62.2	62.2	84.4	90.1	94.3	94.3	117.7	116.8
High	Q15542	Transcription initiation factor TFIID subunit 5 [OS=Homo sapiens]	0	51.44	21	13	14	13	800	86.8	5.64	35.36	13	TAF5	11	0	121	115.5	88.5	84.1	108.6	106.9	82.7	85.3	100.6	106.9
High	Q15544	Transcription initiation factor TFIID subunit 11 [OS=Homo sapiens]	0	8.461	11	2	2	2	211	23.3	4.88	5.74	2	TAF11	10	0	103.1	152.7	96.7	84.9	104.9	138.7	82.2	87.7	80.7	68.4
High	Q15545	Transcription initiation factor TFIID subunit 7 [OS=Homo sapiens]	0	55.464	48	14	17	14	349	40.2	5.2	36.75	14	TAF7	10	0	119.5	113.8	94.8	88.7	114.5	96.7	109	115.5	72.4	75.1
High	Q15554	Telomeric repeat-binding factor 2 [OS=Homo sapiens]	0	80.212	32	15	17	15	542	59.6	9.35	59.98	15	TERF2	17	0	140.3	138.4	148.9	142.8	97.3	87.2	58.9	59.4	63.6	63.3
High	Q15555	Microtubule-associated protein RP/EB family member 2 [OS=Homo sapiens]	0	82.077	58	17	34	14	327	37	5.57	82.59	17	MAPRE2	1	1	136.8	147.8	83.3	71.7	185.5	181.8	58.1	66.3	32.8	35.9
High	Q15560	Transcription elongation factor A protein 2 [OS=Homo sapiens]	0	42.784	45	11	16	8	299	33.6	9.13	44.31	11	TCEA2	0	0	170.9	166.2	77	78.1	58.4	60.2	91.6	83	107.4	107.2
High	Q15572	TATA box-binding protein-associated factor RNA polymerase I subunit C [OS=Homo sapiens]	0	14.213	7	4	4	4	869	95.2	8.59	12.46	4	TAF1C	6	0	166.6	142.7	89.5	81.4	123.1	114	78.8	86.2	62.3	55.3
High	Q15582	Transforming growth factor-beta-induced protein ig-h3 [OS=Homo sapiens]	0	17.713	10	6	7	6	683	74.6	7.71	18.03	6	TGFBI	1	0	14.1	11.6	303.1	247.7	120.1	147.2	57.8	47.6	25.4	25.5
High	Q15583	Homeobox protein TGIF1 [OS=Homo sapiens]	0	18.744	13	5	5	3	401	43	8.92	11.69	5	TGIF1	7	1	51.2	51.2	163	178.5	84.9	88.3	94.9	88.8	101.3	97.9
High	Q15596	Nuclear receptor coactivator 2 [OS=Homo sapiens]	0	74.855	16	19	21	17	1464	159.1	6.64	56.84	19	NCOA2	25	0	130	142	77.3	78	90.7	88.7	49.7	45.2	155.4	143
High	Q15599	Na(+)/H(+) exchange regulatory cofactor NHE-RF2 [OS=Homo sapiens]	0	107.297	62	21	28	21	337	37.4	7.93	82.73	21	SLC9A3R2	0	0	56.4	51.9	119	107.2	49.8	47	138.1	159.6	134.7	136.3
High	Q15628	Tumor necrosis factor receptor type 1-associated DEATH domain protein [OS=Homo sapiens]	0	58.485	45	13	14	13	312	34.2	6.27	41.03	13	TRADD	20	0	69.9	63.6	126.5	133.7	68.6	103.9	99	99.9	119	115.9
High	Q15629	Translocating chain-associated membrane protein 1 [OS=Homo sapiens]	0	33.726	11	5	7	5	374	43	9.63	25.94	5	TRAM1	2	0	59.6	57.2	140.7	134.2	118.8	125	72.1	71.8	112	108.7
High	Q15631	Translin [OS=Homo sapiens]	0	67.457	48	16	26	16	228	26.2	6.44	60.73	16	TSN	1	0	95.3	99.4	91	85.7	127.2	129.9	84.2	79.3	101.7	106.5
High	Q15633	RISC-loading complex subunit TARBP2 [OS=Homo sapiens]	0	45.536	42	11	12	11	366	39	6.54	38.72	11	TARBP2	5	0	169.6	176.5	95.2	89.1	90.8	86.9	71	68.7	72.6	79.6
High	Q15637	Splicing factor 1 [OS=Homo sapiens]	0	132.082	32	20	53	20	639	68.3	8.98	133.12	20	SF1	1	0	120.6	123.3	95.6	93.3	86.1	88.9	105.3	106.1	90.2	90.5
High	Q15642	Cdc42-interacting protein 4 [OS=Homo sapiens]	0	149.283	52	33	51	33	601	68.3	5.73	131.31	33	TRIP10	3	0	63.9	61.6	88.4	90.3	79.1	63.6	186.1	188.6	88.6	89.9
High	Q15643	Thyroid receptor-interacting protein 11 [OS=Homo sapiens]	0	361.685	52	85	99	82	1979	227.4	5.26	266.11	85	TRIP11	3	0	70.1	72.9	87.5	89.5	93	92.2	128.9	134.2	115.6	116.2
High	Q15645	Pachytene checkpoint protein 2 homolog [OS=Homo sapiens]	0	65.104	38	15	21	15	432	48.5	6.09	62.57	15	TRIP13	1	0	153.5	155.5	94.1	99.1	41	48.7	83.2	77.4	125.2	122.3
High	Q15646	2'-5'-oligoadenylate synthase-like protein [OS=Homo sapiens]	0	16.43	12	5	5	5	514	59.2	7.87	11.95	5	OASL	3	0	51.5	40.6	76.3	64.1	24.2	18.6	242.1	317.6	83.7	81.2
High	Q15648	Mediator of RNA polymerase II transcription subunit 1 [OS=Homo sapiens]	0	172.781	29	39	51	38	1581	168.4	8.73	137.57	39	MED1	17	0	93.9	101.9	103.8	101	84.1	92	100.4	106.3	103	113.6
High	Q15649	Zinc finger HIT domain-containing protein 3 [OS=Homo sapiens]	0	13.402	21	3	3	3	155	17.6	5.67	8.84	3	ZNHIT3	1	0	139.9	139.3	85	88.1	87.7	95	76	78.9	103.4	106.8
High	Q15650	Activating signal cointegrator 1 [OS=Homo sapiens]	0	147.413	60	29	42	29	581	66.1	7.85	139.58	29	TRIP4	1	0	99.3	100.7	109.4	111.2	89.9	99.2	93.6	91.6	101.6	103.4
High	Q15651	High mobility group nucleosome-binding domain-containing protein 3 [OS=Homo sapiens]	0	55.5	68	13	32	13	99	10.7	9.66	34.53	13	HMGN3	0	0	116.6	105.9	81.3	84.4	123.6	112.1	84.3	77	115.8	98.9
High	Q15652	Probable JmjC domain-containing histone demethylation protein 2C [OS=Homo sapiens]	0	160.192	22	43	46	42	2540	284.3	7.87	109.75	43	JMJD1C	2	0	52.5	50.5	59	57.6	84.3	71.2	91.6	86.9	224.8	221.6
High	Q15653	NF-kappa-B inhibitor beta [OS=Homo sapiens]	0	24.243	24	7	10	7	356	37.7	4.84	19.19	7	NFKBIB	16	0	126.3	114.5	106.5	130	55.9	62.8	94.2	101.3	115.1	93.5
High	Q15654	Thyroid receptor-interacting protein 6 [OS=Homo sapiens]	0	157.782	79	26	40	26	476	50.3	7.37	139.85	26	TRIP6	0	0	145.3	123.7	94.4	82.7	25.8	22.3	135.8	131	123.4	115.5
High	Q15678	Tyrosine-protein phosphatase non-receptor type 14 [OS=Homo sapiens]	0	53.159	12	10	12	10	1187	135.2	8.31	37.23	10	PTPN14	2	0	81.7	96	66.8	64	58.9	60.1	189.5	184.7	99.5	98.9
High	Q15691	Microtubule-associated protein RP/EB family member 1 [OS=Homo sapiens]	0	115.374	57	20	48	17	268	30	5.14	122.48	20	MAPRE1	15	2	83.6	80.9	80	73.7	101.5	112.2	135.8	136.1	99.8	96.5
High	Q15696	U2 small nuclear ribonucleoprotein auxiliary factor 35 kDa subunit-related protein 2 [OS=Homo sapiens]	0	7.308	7	4	4	3	482	58	9.72	8.9	4	ZRSR2	1	0	114.6	127.1	81.7	83.7	94.8	81	117	112.6	95.9	91.7
High	Q15697	Zinc finger protein 174 [OS=Homo sapiens]	0	8.438	7	3	3	3	407	46.4	9.58	4.62	3	ZNF174	0	0	120.9	162.8	80.4	49.1	102.4	126	98.4	86	89.2	84.6
High	Q15714	TSC22 domain family protein 1 [OS=Homo sapiens]	0	39.305	11	9	12	5	1073	109.6	5.64	34.36	9	TSC22D1	2	2	69.3	72.3	98.5	119.2	50.4	58.5	137.3	131	135.4	128
High	Q15717	ELAV-like protein 1 [OS=Homo sapiens]	0	112.792	63	20	51	18	326	36.1	9.17	148.86	20	ELAVL1	9	2	127.8	129.4	80.8	78.5	89.9	83.9	97.7	95	107.7	109.3
High	Q15723	ETS-related transcription factor Elf-2 [OS=Homo sapiens]	0	70.203	37	12	13	12	593	63.9	6.57	36.66	12	ELF2	1	0	164.7	177	74.1	67.4	97.7	80.4	94.7	82.2	81.7	80
High	Q15738	Sterol-4-alpha-carboxylate 3-dehydrogenase, decarboxylating [OS=Homo sapiens]	0	136.102	65	24	43	24	373	41.9	8.06	117.29	24	NSDHL	4	0	128	123	85.4	88.9	155.5	121.2	90.6	81.7	63.9	61.8
High	Q15742	NGFI-A-binding protein 2 [OS=Homo sapiens]	0	20.585	17	7	7	6	525	56.6	6.96	17.12	7	NAB2	2	1	80.4	85	87.8	86	114.9	118.5	86.2	86.6	122.7	131.9
High	Q15746	Myosin light chain kinase, smooth muscle [OS=Homo sapiens]	0	208.544	30	43	47	43	1914	210.6	6.15	154.19	43	MYLK	9	0	31.7	34.3	113.3	113.6	139.4	197.3	133.6	130.9	52.3	53.7
High	Q15750	TGF-beta-activated kinase 1 and MAP3K7-binding protein 1 [OS=Homo sapiens]	0	121.065	48	19	35	19	504	54.6	5.52	110.15	19	TAB1	27	0	152.3	158.4	76.4	76	72	86.1	99	97.4	87.5	94.9
High	Q15751	Probable E3 ubiquitin-protein ligase HERC1 [OS=Homo sapiens]	0	113.758	8	28	28	28	4861	531.9	6.04	79.87	28	HERC1	1	0	85.4	85.9	116.6	114.2	84.8	88.4	82.8	76.9	135.1	129.9
High	Q15758	Neutral amino acid transporter B(0) [OS=Homo sapiens]	0	95.814	28	13	26	13	541	56.6	5.48	91.91	13	SLC1A5	11	0	142.8	132.4	160.6	138.9	110.8	81.7	87.4	75.9	35.3	34.1
High	Q15771	Ras-related protein Rab-30 [OS=Homo sapiens]	0	12.324	13	3	6	1	203	23	4.97	18.32	3	RAB30	2	0	70.4	56.3	64.6	67.5	96.6	78.6	111.3	120.7	176.7	157.3
High	Q15773	Myeloid leukemia factor 2 [OS=Homo sapiens]	0	31.283	35	5	8	5	248	28.1	6.9	28.69	5	MLF2	0	0	131.3	165	104.8	110.4	61.1	76	78.8	80.8	97.1	94.6
High	Q15776	Zinc finger protein with KRAB and SCAN domains 8 [OS=Homo sapiens]	0	56.438	27	14	15	11	578	65.8	7.39	41.46	14	ZKSCAN8	1	1	159.8	164.9	55.9	59.6	112.7	95.8	78.4	69.6	104.8	98.6
High	Q15785	Mitochondrial import receptor subunit TOM34 [OS=Homo sapiens]	0	147.738	70	26	57	25	309	34.5	8.98	170.67	26	TOMM34	0	0	78.6	80.4	38.8	39.4	61.1	84.5	108.7	106.9	196.8	204.8
High	Q15788	Nuclear receptor coactivator 1 [OS=Homo sapiens]	0	11.826	3	4	4	3	1441	156.7	6.2	10.35	4	NCOA1	30	0	147	182.7	57.8	66.1	80.4	80.8	113.3	97.2	91.5	83.1
High	Q15796	Mothers against decapentaplegic homolog 2 [OS=Homo sapiens]	0	76.524	24	13	22	6	467	52.3	6.58	63.68	13	SMAD2	46	0	74.4	69.9	157.9	189.9	77.7	84.5	80.7	84	92.5	88.5
High	Q15797	Mothers against decapentaplegic homolog 1 [OS=Homo sapiens]	0	38.785	20	12	16	1	465	52.2	7.31	30.56	12	SMAD1	21	0	105.2	133.3	95	76	98.1	84.5	89.5	94.1	119.1	105.2
High	Q15800	Methylsterol monooxygenase 1 [OS=Homo sapiens]	0	10.332	9	2	2	2	293	35.2	7.23	6.11	2	MSMO1	4	0	56.1	67.5	47.9	50.2	218.5	266.5	97.9	85.9	52.7	56.8
High	Q15811	Intersectin-1 [OS=Homo sapiens]	0	130.583	19	33	38	27	1721	195.3	7.77	96.21	33	ITSN1	8	0	119.8	134.4	68.7	75	89.1	101.5	118.5	120.4	86.9	85.7
High	Q15813	Tubulin-specific chaperone E [OS=Homo sapiens]	0	163.425	72	35	53	34	527	59.3	6.76	145.68	35	TBCE	1	0	132.7	135.4	139.5	147.3	68.7	82.1	99.5	98.4	48.3	48.1
High	Q15814	Tubulin-specific chaperone C [OS=Homo sapiens]	0	64.135	55	16	19	16	346	39.2	5.71	50.2	16	TBCC	1	0	90.6	85.8	50.8	52.4	89.5	104.9	127.4	128.4	131.3	138.8
High	Q15819	Ubiquitin-conjugating enzyme E2 variant 2 [OS=Homo sapiens]	0	80.959	84	16	44	8	145	16.4	8.09	132.04	16	UBE2V2	7	6	120.9	121.3	86.1	80	79.8	86.4	102.8	103.7	111.4	107.7
High	Q15831	Serine/threonine-protein kinase STK11 [OS=Homo sapiens]	0	10.227	5	1	1	1	433	48.6	7.43	4.98	1	STK11	11	0	172.3	148.7	12.2	17.9	84.8	87.4	141.7	132	115.5	87.5
High	Q15833	Syntaxin-binding protein 2 [OS=Homo sapiens]	0	122.875	49	31	46	30	593	66.4	6.55	143.04	31	STXBP2	4	0	57	56.3	81.8	70	83.4	97.2	92	87.5	181.5	193.2
High	Q15836	Vesicle-associated membrane protein 3 [OS=Homo sapiens]	0	37.55	41	5	11	2	100	11.3	8.79	46.71	5	VAMP3	17	3	73.5	71.9	70.7	69.9	92.1	100.7	131.9	134.7	127.3	127.3
High	Q15843	NEDD8 [OS=Homo sapiens]	0	32.069	64	10	74	9	81	9.1	8.43	143.76	10	NEDD8	7	0	102.4	99.1	102	92.7	132.4	140.8	83	78.7	85.5	83.4
High	Q15847	Adipogenesis regulatory factor [OS=Homo sapiens]	0	46.565	80	7	20	7	76	7.9	5.31	62.02	7	ADIRF	1	0	8.3	7.8	8.2	8.2	11	12.7	81.1	92.9	400.7	369.2
High	Q15853	Upstream stimulatory factor 2 [OS=Homo sapiens]	0	37.753	26	10	12	5	346	36.9	5.1	28.65	10	USF2	2	2	132.5	146.4	97.8	100.8	79.8	77.4	100.4	97.9	82.7	84.2
High	Q15904	V-type proton ATPase subunit S1 [OS=Homo sapiens]	0	26.83	15	6	8	6	470	52	6.14	27.39	6	ATP6AP1	6	0	63.8	70.5	74.9	66	108	130.9	101	120.2	129.1	135.5
High	Q15906	Vacuolar protein sorting-associated protein 72 homolog [OS=Homo sapiens]	0	15.908	13	5	8	5	364	40.6	6.48	21.57	5	VPS72	1	0	131.9	137.4	73.7	80.2	93.2	95	92.7	92.3	99.9	103.6
High	Q15907	Ras-related protein Rab-11B [OS=Homo sapiens]	0	66.8	63	14	30	14	218	24.5	5.94	100.25	14	RAB11B	4	0	85.2	83.4	114	117.9	77.8	90.6	115.4	114.8	101.5	99.3
High	Q15910	Histone-lysine N-methyltransferase EZH2 [OS=Homo sapiens]	0	91.052	32	18	26	13	746	85.3	7.02	71.87	18	EZH2	19	3	150.7	158.2	61.2	62.2	71.9	73	135.2	144.1	69.9	73.5
High	Q15935	Zinc finger protein 77 [OS=Homo sapiens]	0	18.568	14	6	7	3	545	61.9	8.69	18.83	6	ZNF77	1	2	119.6	123	62.2	61.6	97.9	76.5	60.8	58.9	170	169.4
High	Q15942	Zyxin [OS=Homo sapiens]	0	131.929	45	20	72	20	572	61.2	6.67	220.05	20	ZYX	2	0	47.4	45.7	45.8	42.5	37.7	53.3	111.5	116	263.3	236.8
High	Q15973	Zinc finger protein 124 [OS=Homo sapiens]	0	9.943	11	4	6	1	351	40.2	8.82	14.81	4	ZNF124	1	0	84.8	72.7	54.9	71.1	116	133.2	70.4	73	154	169.8
High	Q16134	Electron transfer flavoprotein-ubiquinone oxidoreductase, mitochondrial [OS=Homo sapiens]	0	97.708	48	22	28	22	617	68.5	7.55	77.59	22	ETFDH	2	0	185.5	214.5	75.7	81.6	81.5	69.7	61	62	86.7	81.7
High	Q16143	Beta-synuclein [OS=Homo sapiens]	0	23.904	40	5	7	1	134	14.3	4.41	14.68	5	SNCB	1	0	320.6	360.4	44.3	48.1	0	12.6	10	15	91	98
High	Q16181	Septin-7 [OS=Homo sapiens]	0	302.556	72	48	112	47	437	50.6	8.63	321.88	48	SEPTIN7	1	1	105.3	108.9	98.6	102.4	70.9	69.3	111	110.3	112.6	110.8
High	Q16186	Proteasomal ubiquitin receptor ADRM1 [OS=Homo sapiens]	0	97.217	31	16	58	16	407	42.1	5.07	150.07	16	ADRM1	4	0	91.9	85.6	101.6	99.3	90.8	101	107.1	105.5	108.3	108.9
High	Q16204	Coiled-coil domain-containing protein 6 [OS=Homo sapiens]	0	156.231	55	29	51	29	474	53.3	7.34	129.66	29	CCDC6	3	0	84.2	80.9	96.3	95	68	73.9	87.9	87.7	163.4	162.7
High	Q16222	UDP-N-acetylhexosamine pyrophosphorylase [OS=Homo sapiens]	0	134.166	59	30	43	28	522	58.7	6.33	119.08	30	UAP1	1	2	74.4	71.4	28.6	29.6	69.2	72.6	134.4	136.6	178.5	204.7
High	Q16254	Transcription factor E2F4 [OS=Homo sapiens]	0	30.346	18	7	7	6	413	43.9	4.75	23.1	7	E2F4	14	0	82.9	84.9	110.9	111.9	130.8	139.6	86.2	75.1	90	87.5
High	Q16270	Insulin-like growth factor-binding protein 7 [OS=Homo sapiens]	0	56.199	36	10	11	10	282	29.1	7.9	39.18	10	IGFBP7	5	0	10.6	9.1	51.2	72.2	18.2	18	394.7	376.9	26.2	23
High	Q16342	Programmed cell death protein 2 [OS=Homo sapiens]	0	25.538	19	8	8	8	344	38.6	5.38	15.98	8	PDCD2	0	0	171.1	157.4	64.7	65.6	56.6	79.9	103.1	103.2	97.8	100.5
High	Q16352	Alpha-internexin [OS=Homo sapiens]	0	43.379	24	12	23	7	499	55.4	5.4	61.23	12	INA	0	0	150.4	132.3	333.2	252.3	38.9	20.6	18.6	19.8	16.4	17.4
High	Q16394	Exostosin-1 [OS=Homo sapiens]	0	8.557	7	4	4	4	746	86.2	9.04	6.76	4	EXT1	7	0	48.5	56.4	74.9	60.8	79.2	61.6	169	207.8	113.1	128.7
High	Q16401	26S proteasome non-ATPase regulatory subunit 5 [OS=Homo sapiens]	0	122.022	58	25	55	25	504	56.2	5.48	186.12	25	PSMD5	60	0	19.7	13	137	156.1	80.1	86.9	149.7	148.9	102.8	105.9
High	Q16512	Serine/threonine-protein kinase N1 [OS=Homo sapiens]	0	127.338	35	29	39	25	942	103.9	6.37	113.29	29	PKN1	10	0	96.9	107.2	79.7	84.3	54	81.4	145.1	141.8	106.9	102.8
High	Q16513	Serine/threonine-protein kinase N2 [OS=Homo sapiens]	0	231.799	61	53	72	48	984	112	6.3	211.32	53	PKN2	6	2	146.7	151.2	70.4	70.2	78.1	74.2	117.8	112.9	89.4	89.1
High	Q16514	Transcription initiation factor TFIID subunit 12 [OS=Homo sapiens]	0	9.726	16	3	6	3	161	17.9	7.99	16.35	3	TAF12	11	0	141.5	145.8	96.2	76.8	99.2	99	67.1	65.4	110.3	98.8
High	Q16527	Cysteine and glycine-rich protein 2 [OS=Homo sapiens]	0	64.704	69	13	17	12	193	20.9	8.62	44.91	13	CSRP2	3	0	154.9	173.8	63.4	51.8	20	24.4	118.5	107.4	139.4	146.3
High	Q16531	DNA damage-binding protein 1 [OS=Homo sapiens]	0	356.013	57	66	137	66	1140	126.9	5.26	381.14	66	DDB1	14	0	107.1	107.5	72.8	75.5	99.1	104	90.7	87.3	129.6	126.5
High	Q16533	snRNA-activating protein complex subunit 1 [OS=Homo sapiens]	0	22.002	15	5	5	5	368	43	9.51	12.35	5	SNAPC1	3	0	115	94.8	75.1	94.5	76	101.6	85.6	89.6	114.5	153.2
High	Q16537	Serine/threonine-protein phosphatase 2A 56 kDa regulatory subunit epsilon isoform [OS=Homo sapiens]	0	41.439	21	10	16	8	467	54.7	6.95	45.34	10	PPP2R5E	28	0	58.5	59.9	85	85.9	55.2	63.2	93.5	99.6	198.7	200.4
High	Q16539	Mitogen-activated protein kinase 14 [OS=Homo sapiens]	0	85.043	63	15	29	14	360	41.3	5.78	77	15	MAPK14	87	0	100.2	97.1	43.5	42.5	74.6	88.6	163.3	170.5	109.1	110.5
High	Q16540	39S ribosomal protein L23, mitochondrial [OS=Homo sapiens]	0	25.778	33	4	8	4	153	17.8	9.69	22.34	4	MRPL23	3	0	119.1	134.8	92.1	97.5	119.7	115.5	77.2	85	79.3	79.8
High	Q16543	Hsp90 co-chaperone Cdc37 [OS=Homo sapiens]	0	158.196	48	27	69	27	378	44.4	5.25	172.71	27	CDC37	27	0	88.9	87.9	55.2	54.6	68.4	79.5	107.5	113.4	168.8	175.9
High	Q16555	Dihydropyrimidinase-related protein 2 [OS=Homo sapiens]	0	226.75	71	29	83	25	572	62.3	6.38	291.45	29	DPYSL2	4	6	45.1	44.8	162.9	175.2	150.8	114.8	101.3	96.5	56.5	51.9
High	Q16560	U11/U12 small nuclear ribonucleoprotein 35 kDa protein [OS=Homo sapiens]	0	13.348	15	3	5	3	246	29.4	9.86	16.76	3	SNRNP35	1	0	163.7	146.6	80.9	69.1	110.4	110.2	77.1	103.7	42.2	96.1
High	Q16566	Calcium/calmodulin-dependent protein kinase type IV [OS=Homo sapiens]	0	9.049	7	3	3	2	473	51.9	5.82	5.79	3	CAMK4	17	0	167.3	188.8	28.4	24.5	7	11.3	247.3	269	31.6	24.7
High	Q16576	Histone-binding protein RBBP7 [OS=Homo sapiens]	0	101.712	48	16	47	10	425	47.8	5.05	136.96	16	RBBP7	20	3	131.7	141	74.6	74.5	60.5	59.3	126.2	131.8	99	101.3
High	Q16584	Mitogen-activated protein kinase kinase kinase 11 [OS=Homo sapiens]	0	19.003	13	6	6	6	847	92.6	8.12	13.31	6	MAP3K11	15	0	57.4	64.1	98.4	99.4	70.9	85.9	90.7	88.4	164.8	179.9
High	Q16594	Transcription initiation factor TFIID subunit 9 [OS=Homo sapiens]	0	51.69	59	13	19	5	264	29	8.66	45.82	13	TAF9	12	5	114.5	119.7	104.5	95.1	101.5	109.6	81.8	85.3	94.7	93.2
High	Q16595	Frataxin, mitochondrial [OS=Homo sapiens]	0	27.69	34	6	6	6	210	23.1	8.69	20.09	6	FXN	2	0	126.1	119.7	72.6	70.8	174.5	183.9	72.6	61.8	60.2	57.7
High	Q16611	Bcl-2 homologous antagonist/killer [OS=Homo sapiens]	0	12.761	6	2	2	2	211	23.4	6.01	5.99	2	BAK1	21	0	118.9	123.6	51.3	46.4	92.2	94.5	78.8	95.3	158.7	140.3
High	Q16625	Occludin [OS=Homo sapiens]	0	51.858	26	11	12	11	522	59.1	6.09	34.33	11	OCLN	6	0	162.3	147.8	151.2	108.2	190.4	139.2	41.4	32.3	16.2	11
High	Q16626	Male-enhanced antigen 1 [OS=Homo sapiens]	0	15.96	16	2	4	2	185	19.9	4.22	13.69	2	MEA1	0	0	71.1	79.4	52.9	56.3	34.9	51.3	210.4	233.7	106.1	103.9
High	Q16629	Serine/arginine-rich splicing factor 7 [OS=Homo sapiens]	0	73.423	35	13	54	12	238	27.4	11.82	111.24	13	SRSF7	7	1	149.1	143.3	102.1	100.9	95.1	89.5	80.1	76.7	81	82.2
High	Q16630	Cleavage and polyadenylation specificity factor subunit 6 [OS=Homo sapiens]	0	108.296	23	15	43	15	551	59.2	7.15	129.91	15	CPSF6	2	0	154.9	167.9	91.9	93.8	94.9	87.9	73.3	76.5	77.8	81
High	Q16635	Tafazzin [OS=Homo sapiens]	0	9.227	12	2	2	2	262	30.2	8.79	6.16	2	TAFAZZIN	8	0	162.8	147.7	141.5	136.9	100.7	98.5	54.6	52.2	56.2	48.9
High	Q16637	Survival motor neuron protein [OS=Homo sapiens]	0	57.798	38	9	16	9	294	31.8	6.55	50.08	9	SMN1; SMN2	2	0	147.2	142.9	80.9	76.5	93.4	106.8	80.8	71.8	102.1	97.7
High	Q16643	Drebrin [OS=Homo sapiens]	0	225.864	58	42	98	41	649	71.4	4.45	255.43	42	DBN1	4	0	152.1	143.3	73.3	63.3	53.9	64.1	54.5	54.2	172.4	168.9
High	Q16644	MAP kinase-activated protein kinase 3 [OS=Homo sapiens]	0	69.877	48	16	25	14	382	43	7.28	71.28	16	MAPKAPK3	7	0	102.6	90.3	35	33.8	43.6	54.1	134.5	148.3	182.5	175.5
Low	Q16647	Prostacyclin synthase [OS=Homo sapiens]	0.107	1.193	3	1	1	1	500	57.1	7.31	0	1	PTGIS	11	0	42	36.8	64.7	75.6	54.2	61.7	126.3	133.8	175.5	229.3
High	Q16649	Nuclear factor interleukin-3-regulated protein [OS=Homo sapiens]	0	20.975	16	5	6	5	462	51.4	7.18	15.65	5	NFIL3	4	0	67.7	53.4	89.2	72.8	190.4	143.2	95.1	105.7	95.7	86.6
High	Q16656	Nuclear respiratory factor 1 [OS=Homo sapiens]	0	25.49	17	7	7	7	503	53.5	5.05	17.52	7	NRF1	6	0	138.1	129.8	100.2	116.3	81	71.9	94.9	86.9	88.7	92.1
High	Q16658	Fascin [OS=Homo sapiens]	0	257.031	68	36	125	36	493	54.5	7.24	396.93	36	FSCN1	2	0	54.1	55.1	90.8	89.2	54.4	148.7	29.3	32.4	227.1	218.9
High	Q16666	Gamma-interferon-inducible protein 16 [OS=Homo sapiens]	0	96.319	32	25	30	24	785	88.2	9.28	75.46	25	IFI16	2	0	18.1	19.8	17.4	20	20.7	18.2	348.3	331.3	102.3	104
High	Q16667	Cyclin-dependent kinase inhibitor 3 [OS=Homo sapiens]	0	13.058	16	3	4	3	212	23.8	6.4	12.51	3	CDKN3	0	0	64.9	68.3	64.3	67.1	47.5	59.1	104.1	110.2	205.6	209
High	Q16670	Zinc finger and SCAN domain-containing protein 26 [OS=Homo sapiens]	0	9.169	5	2	2	1	478	55.2	8.06	4.82	2	ZSCAN26	0	0	129.2	114.1	89	70.6	99.3	97.9	115.8	98.5	92.6	93
High	Q16678	Cytochrome P450 1B1 [OS=Homo sapiens]	0	18.904	12	4	4	4	543	60.8	8.98	9.7	4	CYP1B1	15	0	18.5	14.8	198.5	171.7	41.3	32.1	191.8	270.2	34.9	26.3
High	Q16698	2,4-dienoyl-CoA reductase [(3E)-enoyl-CoA-producing], mitochondrial [OS=Homo sapiens]	0	123.804	60	19	46	19	335	36	9.28	152.24	19	DECR1	4	0	43	35.3	83.2	88.3	101.1	107.5	71.7	67.7	202.7	199.5
High	Q16706	Alpha-mannosidase 2 [OS=Homo sapiens]	0	103.956	29	26	28	24	1144	131.1	7.58	76.52	26	MAN2A1	3	1	39.9	37.5	74.7	64.5	229.3	183.2	96.3	103.6	81.9	89.1
High	Q16718	NADH dehydrogenase [ubiquinone] 1 alpha subcomplex subunit 5 [OS=Homo sapiens]	0	43.245	50	7	18	7	116	13.5	5.99	51.22	7	NDUFA5	7	0	125.4	114.9	103.1	98	140.4	125.7	71	62.5	82.3	76.7
High	Q16719	Kynureninase [OS=Homo sapiens]	0	120.859	54	23	42	23	465	52.3	7.03	121.31	23	KYNU	4	0	7.5	2.6	415.2	445.3	50	56.7	7.1	6.7	4.4	4.4
High	Q16740	ATP-dependent Clp protease proteolytic subunit, mitochondrial [OS=Homo sapiens]	0	70.244	43	12	22	12	277	30.2	8.09	72.81	12	CLPP	0	0	145.8	143.7	80.9	79.4	82.2	71.3	88.2	87	112	109.6
High	Q16762	Thiosulfate sulfurtransferase [OS=Homo sapiens]	0	66.509	47	14	27	12	297	33.4	7.25	88.22	14	TST	2	0	83.6	86.6	147.6	176.5	150.7	156.1	67.5	65.4	33.5	32.3
High	Q16763	Ubiquitin-conjugating enzyme E2 S [OS=Homo sapiens]	0	57.168	54	10	11	10	222	23.8	8.38	38.9	10	UBE2S	19	0	98.2	123.8	60.5	57.4	27.8	29.2	130.8	151.1	155.2	166.2
High	Q16773	Kynurenine--oxoglutarate transaminase 1 [OS=Homo sapiens]	0	31.451	24	7	7	7	422	47.8	6.47	23.87	7	KYAT1	3	0	106.8	117.2	126.7	130	80.1	79.3	92.8	81.1	95.2	90.8
High	Q16774	Guanylate kinase [OS=Homo sapiens]	0	45.851	65	11	14	11	197	21.7	6.55	40.53	11	GUK1	2	0	126.6	124.8	48.4	46.8	61.5	61.8	79.5	71.2	193	186.5
High	Q16775	Hydroxyacylglutathione hydrolase, mitochondrial [OS=Homo sapiens]	0	60.143	34	10	26	10	308	33.8	8.12	74.77	10	HAGH	0	0	113.3	120.9	91.4	89.3	166.3	161.6	64.7	69.5	62.4	60.5
High	Q16777	Histone H2A type 2-C [OS=Homo sapiens]	0	66.661	46	11	178	3	129	14	10.9	416.85	11	H2AC20	41	6	155.6	153.3	91.5	86.8	105.6	80.6	87.6	83.4	79.6	76.1
High	Q16795	NADH dehydrogenase [ubiquinone] 1 alpha subcomplex subunit 9, mitochondrial [OS=Homo sapiens]	0	96.286	57	19	41	19	377	42.5	9.8	108.86	19	NDUFA9	6	0	95.8	101.4	116.9	117.8	150.3	137.3	64.7	62.8	74.9	78.2
High	Q16798	NADP-dependent malic enzyme, mitochondrial [OS=Homo sapiens]	0	17.674	10	5	6	3	604	67	7.97	18.15	5	ME3	1	0	26.9	13.3	188.7	163.6	29.9	31	252.7	216.3	44.2	33.2
High	Q16799	Reticulon-1 [OS=Homo sapiens]	0	13.367	8	4	4	3	776	83.6	4.69	5.77	4	RTN1	0	0	258.6	263.9	36.4	46.4	0	14.9	154.8	167.5	22.5	35
High	Q16822	Phosphoenolpyruvate carboxykinase [GTP], mitochondrial [OS=Homo sapiens]	0	258.166	70	42	119	41	640	70.7	7.62	358.89	42	PCK2	7	0	107.2	98.9	63.4	47.8	313	265.2	40.4	33.9	15.9	14.3
High	Q16828	Dual specificity protein phosphatase 6 [OS=Homo sapiens]	0	13.654	14	3	3	2	381	42.3	4.88	10.86	3	DUSP6	8	0	7.5	0	20	13.7	179.1	78.5	109.5	87.8	252.2	251.7
High	Q16829	Dual specificity protein phosphatase 7 [OS=Homo sapiens]	0	13.027	11	2	3	1	419	44.9	6.09	11.71	2	DUSP7	5	0	98.6	147.4	32.9	56	40.2	43	66.4	97.7	204.4	213.5
High	Q16831	Uridine phosphorylase 1 [OS=Homo sapiens]	0	49.749	34	12	16	12	310	33.9	7.88	36.39	12	UPP1	4	0	32.3	31.7	122.5	115.3	32.3	33.4	99.4	109.1	197.3	226.9
High	Q16832	Discoidin domain-containing receptor 2 [OS=Homo sapiens]	0	21.374	7	6	6	6	855	96.7	5.36	11.52	6	DDR2	3	0	462	435.9	37.8	35.7	3.5	5.5	5.7	4.5	4.3	5
High	Q16836	Hydroxyacyl-coenzyme A dehydrogenase, mitochondrial [OS=Homo sapiens]	0	91.467	51	15	55	15	314	34.3	8.85	143.05	15	HADH	10	0	154.2	158.8	60.8	63.9	131.7	126	91.7	87.6	62	63.1
High	Q16850	Lanosterol 14-alpha demethylase [OS=Homo sapiens]	0	72.769	30	13	19	13	509	57.2	8.53	62.59	13	CYP51A1	11	0	104.3	98.4	56.4	63.1	196	174.4	68.8	56.6	95.3	86.7
High	Q16851	UTP--glucose-1-phosphate uridylyltransferase [OS=Homo sapiens]	0	190.509	66	37	81	37	508	56.9	8.15	233.71	37	UGP2	5	0	50.7	49.7	126.6	138.7	123.7	148.8	111	108.5	71.6	70.8
High	Q16854	Deoxyguanosine kinase, mitochondrial [OS=Homo sapiens]	0	22.117	19	4	5	4	277	32	8.66	19.31	4	DGUOK	2	0	73.9	89.6	96.9	98.3	117.4	110.8	125.2	109.3	89.8	88.8
High	Q16864	V-type proton ATPase subunit F [OS=Homo sapiens]	0	29.057	50	7	8	7	119	13.4	5.52	24.87	7	ATP6V1F	6	0	89.2	102.3	87.6	83.6	103.4	127.4	87.4	93.1	115.7	110.4
High	Q16875	6-phosphofructo-2-kinase/fructose-2,6-bisphosphatase 3 [OS=Homo sapiens]	0	42.261	29	13	13	9	520	59.6	8.21	33.5	13	PFKFB3	3	1	135.8	146.5	137	148.2	30.1	29.1	106.9	95	91.1	80.2
High	Q16877	6-phosphofructo-2-kinase/fructose-2,6-bisphosphatase 4 [OS=Homo sapiens]	0	23.146	18	8	9	5	469	54	6.62	21.76	8	PFKFB4	3	0	63.1	57.5	20.1	32.8	202.1	132.1	121.2	85.1	145.5	140.6
High	Q16881	Thioredoxin reductase 1, cytoplasmic [OS=Homo sapiens]	0	292.996	61	39	151	37	649	70.9	7.39	492.25	39	TXNRD1	15	2	28	27.4	177.8	176.8	37.3	45.5	107.2	104.8	149.6	145.4
High	Q16890	Tumor protein D53 [OS=Homo sapiens]	0	43.412	36	8	12	8	204	22.4	5.62	37.21	8	TPD52L1	1	0	201.4	189.8	210	220.1	17	17.2	21	20	51.6	51.9
High	Q16891	MICOS complex subunit MIC60 [OS=Homo sapiens]	0	358.369	73	62	156	62	758	83.6	6.48	429.29	62	IMMT	1	0	103.5	104.7	124.3	124.5	105.1	93.4	99.2	97.7	73.6	74
High	Q17R31	Putative deoxyribonuclease TATDN3 [OS=Homo sapiens]	0	33.302	36	8	9	8	274	30.3	7.15	26.51	8	TATDN3	0	0	218.4	224.6	117.5	117	39	40.9	36.7	38.7	83.9	83.3
High	Q17R98	Zinc finger protein 827 [OS=Homo sapiens]	0	13.817	6	4	4	4	1081	119.1	6.89	6.31	4	ZNF827	0	0	60.5	72.1	84.9	56.8	28.9	48	144.6	113	207.7	183.6
High	Q17RN3	Protein FAM98C [OS=Homo sapiens]	0	57.693	50	12	19	12	349	37.3	7.18	58.18	12	FAM98C	0	0	83.3	73.9	185.7	166.2	65.7	69.2	120	122.5	62.5	51
High	Q17RS7	Flap endonuclease GEN homolog 1 [OS=Homo sapiens]	0	20.817	8	5	9	4	908	102.8	7.81	21.19	5	GEN1	1	0	120.6	115.6	115.9	111.5	45.8	55.4	67.4	66.1	151.5	150.2
High	Q17RY0	Cytoplasmic polyadenylation element-binding protein 4 [OS=Homo sapiens]	0	50.034	20	11	12	9	729	80.1	7.18	30.48	11	CPEB4	2	2	55.2	57.1	109.8	106.4	58.4	66	97.7	104.2	175.7	169.4
High	Q1ED39	Lysine-rich nucleolar protein 1 [OS=Homo sapiens]	0	139.391	57	33	39	33	458	51.6	9.86	71	33	KNOP1	0	0	133.3	139	134.1	129.7	129.6	127	47.4	47.1	54.3	58.6
High	Q1KMD3	Heterogeneous nuclear ribonucleoprotein U-like protein 2 [OS=Homo sapiens]	0	341.939	57	57	128	56	747	85.1	4.91	387.29	57	HNRNPUL2	0	0	94.1	91.6	107.8	103.2	79.8	74.2	97.7	93	133.3	125.3
High	Q1L6U9	Prostate-associated microseminoprotein [OS=Homo sapiens]	0	40.336	50	5	12	5	139	15	7.3	45.46	5	MSMP	1	0	11.3	10.2	15.4	14.8	13.1	14.5	26.3	19.6	494.5	380.3
High	Q1MSJ5	Centrosome and spindle pole-associated protein 1 [OS=Homo sapiens]	0	11.253	3	3	3	3	1256	145.4	6.8	7.4	3	CSPP1	2	0	159.6	123.8	57.7	58.5	68.3	113.5	112.3	107.2	97.3	101.8
High	Q27J81	Inverted formin-2 [OS=Homo sapiens]	0	258.688	50	47	74	46	1249	135.5	5.38	228.23	47	INF2	2	0	50.5	47.8	174.7	197.6	50.1	63.6	120.9	109.3	95.1	90.4
High	Q29980	MHC class I polypeptide-related sequence B [OS=Homo sapiens]	0.001	5.543	9	2	2	2	383	42.5	7.31	6	2	MICB	1	0	0	0	100.3	56	251	210.5	179.6	92.4	65.4	44.8
High	Q29983	MHC class I polypeptide-related sequence A [OS=Homo sapiens]	0.001	6.191	5	2	3	2	383	42.9	6.98	8.55	2	MICA	2	0	47.7	56.3	103.8	96.4	80.7	93.7	191.8	190.6	70.1	68.8
High	Q29RF7	Sister chromatid cohesion protein PDS5 homolog A [OS=Homo sapiens]	0	324.35	52	68	102	60	1337	150.7	7.91	281.44	68	PDS5A	5	3	143.9	149.6	81.2	83.5	78.3	77.6	114.7	115.8	78.1	77.3
High	Q2KHM9	Protein moonraker [OS=Homo sapiens]	0	11.671	4	4	4	3	967	109.3	7.68	7.66	4	KIAA0753	2	0	100.6	96.6	120.2	116.7	76.9	86.1	107.7	122.9	70.2	102.2
High	Q2KHR3	Glutamine and serine-rich protein 1 [OS=Homo sapiens]	0	100.772	18	24	26	23	1735	189.9	7.08	70.48	24	QSER1	0	0	140.4	141.2	92.6	94.5	52.8	69	100.7	95.5	104.3	109.1
High	Q2KHT3	Protein CLEC16A [OS=Homo sapiens]	0	31.833	9	7	9	7	1053	117.6	5.86	21.74	7	CLEC16A	1	0	81.3	87.4	84.5	75.7	101.5	111.5	103.8	104.4	119.1	130.7
High	Q2M1P5	Kinesin-like protein KIF7 [OS=Homo sapiens]	0	71.995	18	19	22	16	1343	150.5	6.79	57.71	19	KIF7	6	1	170.1	162.8	102.5	94.4	100.8	89.9	44.1	41.1	102.7	91.6
High	Q2M296	Methenyltetrahydrofolate synthase domain-containing protein [OS=Homo sapiens]	0	27.714	21	6	7	6	383	42.1	8.73	21.99	6	MTHFSD	0	0	92.4	105.7	115.4	126	119.1	144.7	81.2	92.6	62.6	60.3
High	Q2M2I8	AP2-associated protein kinase 1 [OS=Homo sapiens]	0	136.56	36	22	36	21	961	103.8	6.6	130.03	22	AAK1	2	0	66.8	64.9	84.4	84.9	72.2	83.7	124.3	128.1	143.6	147.1
High	Q2M389	WASH complex subunit 4 [OS=Homo sapiens]	0	122.906	27	31	39	31	1173	136.3	7.44	109.97	31	WASHC4	0	0	88.3	84.2	110.4	113	73.6	79.4	91.1	87.6	138.2	134.1
High	Q2M3G4	Protein Shroom1 [OS=Homo sapiens]	0	34.338	16	8	8	8	852	90.7	6.15	25.59	8	SHROOM1	0	0	59.4	52	60.3	58.7	149.5	243.1	117	120.7	69.9	69.5
High	Q2NKJ3	CST complex subunit CTC1 [OS=Homo sapiens]	0	7.453	3	2	2	2	1217	134.5	7.88	6.75	2	CTC1	2	0	69.7	62.4	113.5	118.1	101.7	99.1	103.9	108	96.1	127.5
High	Q2NKX8	DNA excision repair protein ERCC-6-like [OS=Homo sapiens]	0	219.069	45	42	54	42	1250	141	5.31	177.26	42	ERCC6L	6	0	87.8	81.8	82.9	80.6	31.3	33.9	134.4	137.5	165.7	164.3
High	Q2NL82	Pre-rRNA-processing protein TSR1 homolog [OS=Homo sapiens]	0	158.385	44	34	62	34	804	91.8	7.42	168.09	34	TSR1	1	0	107.7	103	91.8	87.9	86.7	92.6	106.5	105.6	107.6	110.7
High	Q2NL98	Vimentin-type intermediate filament-associated coiled-coil protein [OS=Homo sapiens]	0.001	5.453	10	2	2	2	169	18.3	5.73	2.86	2	VMAC	0	0	126.7	142.3	57.9	67.1	41.5	52.8	32	56.3	197.1	226.3
High	Q2PPJ7	Ral GTPase-activating protein subunit alpha-2 [OS=Homo sapiens]	0	51.756	10	12	12	11	1873	210.6	6.07	35.75	12	RALGAPA2	1	0	84.5	76.4	114.3	126.2	93.2	109.7	90.4	76.3	112.9	116.1
High	Q2PZI1	Probable C-mannosyltransferase DPY19L1 [OS=Homo sapiens]	0.001	5.813	3	2	2	2	675	77.3	8.95	5.73	2	DPY19L1	0	0	87.7	88.4	205.1	162.6	83.3	65.2	70.4	76.1	75.6	85.5
High	Q2Q1W2	E3 ubiquitin-protein ligase TRIM71 [OS=Homo sapiens]	0	50.985	23	12	14	12	868	93.3	7.61	40.43	12	TRIM71	3	0	32.4	34.9	30.3	34.5	385.5	334.3	49.3	45.2	27.7	25.9
High	Q2T9J0	Peroxisomal leader peptide-processing protease [OS=Homo sapiens]	0	75.708	36	13	15	13	566	59.3	6.2	55.78	13	TYSND1	2	0	122.7	108.8	91.8	94	50.5	71.1	72.3	68.7	163.9	156.2
High	Q2TAA2	Isoamyl acetate-hydrolyzing esterase 1 homolog [OS=Homo sapiens]	0	32.895	50	8	18	8	248	27.6	5.3	46.27	8	IAH1	0	0	96.3	90.9	159.9	148.1	64.2	57.4	98.2	88.8	100.4	95.8
High	Q2TAA5	GDP-Man:Man(3)GlcNAc(2)-PP-Dol alpha-1,2-mannosyltransferase [OS=Homo sapiens]	0	17.959	13	5	5	5	492	55.6	8.48	11.34	5	ALG11	2	0	85.1	83.7	79.3	79.2	180.2	128.4	96.4	101.9	84.1	81.7
High	Q2TAL8	Transcriptional regulator QRICH1 [OS=Homo sapiens]	0	83.711	21	17	28	17	776	86.4	5.87	80.05	17	QRICH1	0	0	131.5	131.1	80.8	76.1	65.1	62	100.5	97.6	129.1	126.3
High	Q2TAM9	Tumor suppressor candidate gene 1 protein [OS=Homo sapiens]	0	18.817	21	3	4	3	212	23.4	11.18	14.62	3	TUSC1	0	0	256.2	262.4	47.1	37.4	15.8	16.7	59.2	53.7	123	128.4
High	Q2TAY7	WD40 repeat-containing protein SMU1 [OS=Homo sapiens]	0	104.854	43	19	40	19	513	57.5	7.18	109.59	19	SMU1	1	0	146	142.8	94.3	87.9	104.1	89.9	85	80.5	86.3	83.2
High	Q2TAZ0	Autophagy-related protein 2 homolog A [OS=Homo sapiens]	0	85.352	17	18	18	18	1938	212.7	5.88	52.22	18	ATG2A	3	0	69.5	62	63.3	61.5	42.3	54.5	161.4	160.5	165	159.9
High	Q2TB10	Zinc finger protein 800 [OS=Homo sapiens]	0	62.253	28	16	17	16	664	75.2	9.47	35.29	16	ZNF800	0	0	76.4	81.2	101.1	88.7	86.9	80.2	97.4	93.4	147.8	146.9
High	Q2TB90	Hexokinase HKDC1 [OS=Homo sapiens]	0	141.511	38	35	43	31	917	102.5	7.12	113.71	35	HKDC1	0	0	10.8	6.6	292.9	297.9	142.4	202.8	14.6	16.4	7.9	7.7
High	Q2TBE0	CWF19-like protein 2 [OS=Homo sapiens]	0	44.518	14	13	15	13	894	103.7	8.65	43.26	13	CWF19L2	1	0	160.3	152.9	71.7	72.6	85.1	88.1	80.9	84.1	103.3	101.1
High	Q2V2M9	FH1/FH2 domain-containing protein 3 [OS=Homo sapiens]	0	24.679	6	5	5	5	1422	158.5	5.99	18.71	5	FHOD3	0	0	156.8	164.6	28.2	20.7	10.8	3.9	152.3	131.6	173	158
High	Q2VPB7	AP-5 complex subunit beta-1 [OS=Homo sapiens]	0	26.021	13	7	7	7	878	93.9	5.92	19.83	7	AP5B1	0	0	107.7	92	71.6	69.6	67.3	89.7	105.8	98.9	148.7	148.6
High	Q2VPK5	Cytoplasmic tRNA 2-thiolation protein 2 [OS=Homo sapiens]	0	62.561	34	14	23	14	515	56.1	6.32	68.09	14	CTU2	1	0	105.7	103.3	103.7	102.1	73.8	82.1	77.8	77.5	133	141
High	Q30154	HLA class II histocompatibility antigen, DR beta 5 chain [OS=Homo sapiens]	0	7.348	9	2	2	1	266	30	6.93	2.81	2	HLA-DRB5	11	1	17.8	15.1	73.3	56.5	176.7	79.7	356.7	168.5	31.7	24
High	Q30201	Hereditary hemochromatosis protein [OS=Homo sapiens]	0	8.476	9	2	2	2	348	40.1	6.6	6.97	2	HFE	3	0	26.9	25.1	189.1	170.9	74.5	56.9	194	161.1	53.7	47.8
High	Q32MZ4	Leucine-rich repeat flightless-interacting protein 1 [OS=Homo sapiens]	0	286.275	65	50	69	49	808	89.2	4.65	199.34	50	LRRFIP1	5	2	90.3	85.4	119.2	116.8	68	70.1	108.2	106.7	120.6	114.6
High	Q32NB8	CDP-diacylglycerol--glycerol-3-phosphate 3-phosphatidyltransferase, mitochondrial [OS=Homo sapiens]	0	12.119	5	3	3	3	556	62.7	8.9	8.54	3	PGS1	1	0	117.6	96.1	91	92.8	111.7	88.8	81.3	90.4	124.6	105.8
High	Q32NC0	UPF0711 protein C18orf21 [OS=Homo sapiens]	0	22.388	27	7	7	7	220	24.8	10.26	18.23	7	C18orf21	0	0	139.8	125.9	133.4	134.6	71.4	72.5	66.1	55.8	98.9	101.6
High	Q32P28	Prolyl 3-hydroxylase 1 [OS=Homo sapiens]	0	162.966	51	28	49	27	736	83.3	5.14	166	28	P3H1	2	0	72.6	72.9	36.6	36.7	145.9	128.9	176.9	186.1	70.6	72.8
High	Q32P41	tRNA (guanine(37)-N1)-methyltransferase [OS=Homo sapiens]	0	77.661	40	18	25	18	509	58.2	8.62	60.4	18	TRMT5	1	0	110.1	114.7	92.2	92.3	51.7	54.3	80.6	75.9	162.2	166
High	Q32P44	Echinoderm microtubule-associated protein-like 3 [OS=Homo sapiens]	0	85.358	29	19	21	19	896	95.1	7.12	52.05	19	EML3	0	0	89.5	79.7	117.2	120.6	65	62	127	115.2	115.6	108.1
High	Q330K2	NADH dehydrogenase (ubiquinone) complex I, assembly factor 6 [OS=Homo sapiens]	0	13.117	14	4	4	4	333	38.2	9.36	9.56	4	NDUFAF6	1	0	85.7	80.9	103.2	85.5	115.6	91.8	47.8	44.9	171.3	173.3
High	Q3B726	DNA-directed RNA polymerase I subunit RPA43 [OS=Homo sapiens]	0	27.937	19	6	7	6	338	37.4	6.98	20.18	6	POLR1F	7	0	105.5	112.2	83.2	83.9	65	76.5	105.3	101.2	131.7	135.5
High	Q3B7J2	Glucose-fructose oxidoreductase domain-containing protein 2 [OS=Homo sapiens]	0	9.432	8	3	5	2	385	42.2	6.44	11.41	3	GFOD2	0	0	120.8	75.9	79.8	112.5	98	88.6	81.8	83.2	120	139.5
High	Q3B7T1	Erythroid differentiation-related factor 1 [OS=Homo sapiens]	0	30.309	8	9	9	8	1238	138.4	6.33	18.91	9	EDRF1	0	0	112.4	131.6	104.2	90.8	67.9	88	95.2	96.4	106.5	107.1
High	Q3KNS6	Zinc finger protein 829 [OS=Homo sapiens]	0	21.563	21	6	7	3	432	50.1	7.93	20.31	6	ZNF829	0	2	176	201.9	58.7	61.4	86.2	80.6	76.4	86.6	89.6	82.6
High	Q3KQU3	MAP7 domain-containing protein 1 [OS=Homo sapiens]	0	139.028	41	31	48	31	841	92.8	10.11	108.33	31	MAP7D1	0	0	96.3	98.7	94.2	97	45.6	49.5	167	167	93.8	91.1
High	Q3KQV9	UDP-N-acetylhexosamine pyrophosphorylase-like protein 1 [OS=Homo sapiens]	0	105.707	54	22	34	20	507	57	6.32	103.35	22	UAP1L1	0	0	75.6	70.6	50.6	54.9	107.7	167.4	134	135.6	104.3	99.4
High	Q3KR37	Protein Aster-B [OS=Homo sapiens]	0	35.295	17	10	11	10	738	85.3	6.21	25.73	10	GRAMD1B	1	0	34.5	44.3	192.7	272.6	33.8	31.8	52.2	53.9	137.6	146.6
High	Q3KRA9	Alpha-ketoglutarate-dependent dioxygenase alkB homolog 6 [OS=Homo sapiens]	0	14.098	29	5	5	5	238	26.5	8.78	7.43	5	ALKBH6	0	0	82.6	84.2	73.8	82.1	152.5	183	96	97.5	79.8	68.3
High	Q3L8U1	Chromodomain-helicase-DNA-binding protein 9 [OS=Homo sapiens]	0	60.513	8	19	21	12	2897	325.8	7.01	51.61	19	CHD9	10	0	96	99.5	152.3	135.7	80.1	77	74	67.8	114.5	103.2
High	Q3LXA3	Triokinase/FMN cyclase [OS=Homo sapiens]	0	222.042	59	30	96	30	575	58.9	7.49	302.43	30	TKFC	5	0	48.6	49.6	77.5	88.7	286.7	296.2	32	28.9	47.3	44.6
High	Q3MHD2	Protein LSM12 [OS=Homo sapiens]	0	40.415	53	10	17	10	195	21.7	7.74	49.72	10	LSM12	0	0	102.6	109.3	89.5	92.6	96	105.2	83	88.1	113.7	120.1
High	Q3MII6	TBC1 domain family member 25 [OS=Homo sapiens]	0	17.945	13	5	5	5	688	76.3	6.16	9.62	5	TBC1D25	1	0	73	65.6	72.9	62.6	56.5	64.7	148.9	145.8	151.9	158
High	Q3MIT2	tRNA pseudouridine synthase Pus10 [OS=Homo sapiens]	0	56.376	30	13	14	13	529	60.2	6.54	42.62	13	PUS10	0	0	69.4	69	56.5	61.5	280.8	265.3	45.1	43.1	52.9	56.4
High	Q3MIX3	Uncharacterized aarF domain-containing protein kinase 5 [OS=Homo sapiens]	0	7.926	4	2	2	2	580	65.8	8.87	5.85	2	ADCK5	0	0	27.3	20.5	129.6	131.2	113.5	132.4	59.9	60.6	162.5	162.5
High	Q3SXM5	Inactive hydroxysteroid dehydrogenase-like protein 1 [OS=Homo sapiens]	0	39.141	36	8	9	8	330	37	8.72	24.44	8	HSDL1	0	0	113.9	124.2	63.8	70.6	196	190.6	53	52.4	67.6	68
High	Q3SXY8	ADP-ribosylation factor-like protein 13B [OS=Homo sapiens]	0	11.141	14	4	4	4	428	48.6	6.62	5.85	4	ARL13B	10	0	176.8	151	96	89.6	71	65	88.6	83.8	95	83.2
Medium	Q3SY56	Transcription factor Sp6 [OS=Homo sapiens]	0.016	2.493	3	1	1	1	376	39.8	7.25	2.56	1	SP6	0	0	67.6	41.8	0	28.2	275.3	301.6	34	20	121.2	110.4
High	Q3SY69	Mitochondrial 10-formyltetrahydrofolate dehydrogenase [OS=Homo sapiens]	0	173.029	52	38	46	34	923	101.7	6.52	123.23	38	ALDH1L2	1	3	389.1	344.8	83.5	59.5	41	37.2	12	11.3	10.9	10.7
High	Q3SYG4	Protein PTHB1 [OS=Homo sapiens]	0	8.092	2	1	1	1	887	99.2	5.55	5.14	1	BBS9	6	0	134.8	127.4	65.8	86.6	81.3	89.3	83.9	74.8	138	118.1
High	Q3T906	N-acetylglucosamine-1-phosphotransferase subunits alpha/beta [OS=Homo sapiens]	0	13.927	5	5	6	5	1256	143.5	7.17	16.58	5	GNPTAB	0	0	64.6	68.3	105.5	121.5	189.5	181.5	48	47.6	86.2	87.3
High	Q3V6T2	Girdin [OS=Homo sapiens]	0	308.216	39	71	80	67	1871	215.9	6.21	227.55	71	CCDC88A	3	0	69.1	79.7	74.2	76.6	74.5	83.8	126.7	130.8	141.6	143
High	Q3YBR2	Transforming growth factor beta regulator 1 [OS=Homo sapiens]	0	8.047	6	2	2	2	411	44.9	8.48	6.28	2	TBRG1	0	0	104.8	108.4	116	110.6	95.6	100.8	91.2	85.4	96.5	90.8
High	Q3YEC7	Rab-like protein 6 [OS=Homo sapiens]	0	86.768	29	23	34	23	729	79.5	5.22	76.48	23	RABL6	0	0	134.8	132.7	95.3	108.1	94.5	114.9	91.9	90.8	70.4	66.6
High	Q3ZAQ7	Vacuolar ATPase assembly integral membrane protein VMA21 [OS=Homo sapiens]	0	9.348	12	1	2	1	101	11.3	7.24	6.69	1	VMA21	0	0	76.9	91.9	81.4	85.4	76.5	85	111.2	138.5	126.1	127.1
High	Q3ZCQ8	Mitochondrial import inner membrane translocase subunit TIM50 [OS=Homo sapiens]	0	87.658	40	15	34	15	353	39.6	8.37	105.64	15	TIMM50	1	0	101.9	102.4	158.3	159.8	92.9	86.9	76.9	84.1	67.1	69.7
High	Q3ZCW2	Galectin-related protein [OS=Homo sapiens]	0	39.39	58	8	11	8	172	19	5.35	32.53	8	LGALSL	0	0	141.3	134.7	92.1	92.6	106.9	128.8	56.4	64	93.5	89.6
High	Q460N5	Protein mono-ADP-ribosyltransferase PARP14 [OS=Homo sapiens]	0	99.843	19	27	31	27	1801	202.7	7.18	87.09	27	PARP14	3	0	13.7	12.9	77.5	87.5	74.7	99.9	101.7	103.4	212.1	216.6
High	Q495W5	Alpha-(1,3)-fucosyltransferase 11 [OS=Homo sapiens]	0	24.057	14	4	4	4	492	55.8	5.94	13.39	4	FUT11	1	0	39.2	36.9	54	56.6	41.2	28.5	72.6	76.6	306.4	288
High	Q49A26	Cytokine-like nuclear factor N-PAC [OS=Homo sapiens]	0	99.445	55	21	29	21	553	60.5	9.17	75.27	21	GLYR1	0	0	151	143.7	90.6	86.6	100.9	90.5	80.7	75.5	92.9	87.8
High	Q49A88	Coiled-coil domain-containing protein 14 [OS=Homo sapiens]	0	13.329	5	5	5	5	953	106.2	8.4	12.19	5	CCDC14	0	0	103	106.5	93.6	67.5	84.9	94.5	115.7	120.9	106	107.3
High	Q49AR2	UPF0489 protein C5orf22 [OS=Homo sapiens]	0	48.268	36	10	13	10	442	49.9	4.78	44.16	10	C5orf22	0	0	73.5	80.6	64.2	64.7	112.8	124.4	99.2	109.6	129.9	141.1
High	Q49B96	Cytochrome c oxidase assembly protein COX19 [OS=Homo sapiens]	0	21.879	38	5	6	5	90	10.4	8.72	12.19	5	COX19	5	0	98.9	97.2	116.1	112.2	121.9	95.9	65.8	67.7	110	114.1
High	Q49MG5	Microtubule-associated protein 9 [OS=Homo sapiens]	0	15.837	8	3	3	3	647	74.2	7.8	6.47	3	MAP9	0	0	164.6	209	140.5	114.7	18.5	14.5	63.2	69.3	97.7	107.9
High	Q4ADV7	Guanine nucleotide exchange factor subunit RIC1 [OS=Homo sapiens]	0	9.717	3	3	4	3	1423	159.2	6.38	8.19	3	RIC1	3	0	77.2	139.5	119.3	124.6	114.4	123.2	68.8	61.3	92	79.6
High	Q4G0F5	Vacuolar protein sorting-associated protein 26B [OS=Homo sapiens]	0	52.866	40	12	15	12	336	39.1	7.36	41.66	12	VPS26B	0	0	138	151.6	79.5	77.2	58.1	75.3	72.1	74.3	135.2	138.5
High	Q4G0I0	Protein CCSMST1 [OS=Homo sapiens]	0	11.661	17	2	2	2	132	15	7.02	4.71	2	CCSMST1	0	0	156.5	148.8	115.1	129.3	106.4	102.5	57.6	70.8	54.5	58.5
High	Q4G0J3	La-related protein 7 [OS=Homo sapiens]	0	122.45	42	27	39	27	582	66.9	9.55	106.52	27	LARP7	1	0	150.5	156.9	98.1	99.7	86.6	76.2	91.8	94.7	71.2	74.2
High	Q4G0N4	NAD kinase 2, mitochondrial [OS=Homo sapiens]	0	101.942	58	22	31	22	442	49.4	8.18	88.66	22	NADK2	1	0	132.7	134.7	72.3	73	149.9	102.7	102.4	99.3	66.7	66.4
High	Q4G0X4	BTB/POZ domain-containing protein KCTD21 [OS=Homo sapiens]	0	12.19	14	4	4	3	260	29.6	6.54	8.21	4	KCTD21	0	0	85.4	84.9	108.2	90.3	102.5	95	99.9	103.7	101	129
High	Q4G148	Glucoside xylosyltransferase 1 [OS=Homo sapiens]	0	14.836	12	5	6	5	440	50.5	8.65	14.35	5	GXYLT1	0	0	103.6	113.1	60.2	78	137.3	180.5	90.1	120.5	48.6	68.2
Low	Q4G163	F-box only protein 43 [OS=Homo sapiens]	0.065	1.398	1	1	2	1	708	78.4	8.07	3.91	1	FBXO43	0	0	8.6	10.9	16.3	15.7	338.5	419.8	31.4	38.3	65.2	55.5
High	Q4G176	Malonate--CoA ligase ACSF3, mitochondrial [OS=Homo sapiens]	0	66.935	41	20	25	19	576	64.1	8.37	56.04	20	ACSF3	1	0	113.3	107.6	109.9	116.8	140.8	129.1	50.2	45.1	94.2	92.9
High	Q4J6C6	Prolyl endopeptidase-like [OS=Homo sapiens]	0	81.804	24	15	17	15	727	83.9	6.38	59.33	15	PREPL	0	0	144.1	155.5	78	76	83.2	107.2	43.8	49.3	133.6	129.2
High	Q4KMP7	TBC1 domain family member 10B [OS=Homo sapiens]	0	102.674	27	18	27	18	808	87.1	9.19	70.77	18	TBC1D10B	1	0	152.3	157	96.3	99.5	75.8	93.5	79.5	87.4	76.1	82.6
High	Q4KMQ1	Taperin [OS=Homo sapiens]	0	21.031	8	3	3	3	711	75.5	7.25	13.16	3	TPRN	2	0	25.3	44.3	56.8	54.8	154.4	229.1	149.8	179.9	53.3	52.3
High	Q4KMQ2	Anoctamin-6 [OS=Homo sapiens]	0	52.677	18	13	21	13	910	106.1	7.77	51.73	13	ANO6	4	0	71	71.8	152.2	142.1	156.9	137.2	85.1	87.5	47.6	48.6
High	Q4KWH8	1-phosphatidylinositol 4,5-bisphosphate phosphodiesterase eta-1 [OS=Homo sapiens]	0	13.443	3	5	6	5	1693	189.1	7.74	12.9	5	PLCH1	3	0	99	94.9	133.2	121.7	126.5	109	67.4	66.6	84.3	97.3
High	Q4L180	Filamin A-interacting protein 1-like [OS=Homo sapiens]	0	13.692	5	6	6	6	1135	130.3	6.57	14.82	6	FILIP1L	0	0	23.3	20.1	32.8	29.4	367.1	204.7	133.8	115.4	37.5	36
High	Q4LDG9	Dynein axonemal light chain 1 [OS=Homo sapiens]	0	13.096	26	4	4	4	190	21.5	6.1	11.79	4	DNAL1	1	0	113	107.9	97.5	88.5	50.4	52.5	124.6	133.2	115.7	116.6
High	Q4LE39	AT-rich interactive domain-containing protein 4B [OS=Homo sapiens]	0	83.527	18	23	24	21	1312	147.7	5.12	62.25	23	ARID4B	4	2	128	129.5	112.1	117.8	98.9	86.1	102.5	95	65.5	64.6
High	Q4U2R6	39S ribosomal protein L51, mitochondrial [OS=Homo sapiens]	0	16.03	27	3	10	3	128	15.1	11.27	29.01	3	MRPL51	3	0	117.9	122	102.2	106.2	124.8	130.4	80	87.4	61.9	67.2
High	Q4V328	GRIP1-associated protein 1 [OS=Homo sapiens]	0	226.165	66	46	58	46	841	95.9	5.11	181.1	46	GRIPAP1	0	0	119.9	112.3	107.7	109.8	79.7	92.5	102	92.6	93.2	90.3
High	Q4VC05	B-cell CLL/lymphoma 7 protein family member A [OS=Homo sapiens]	0	23.529	32	6	7	5	210	22.8	5.14	11.35	6	BCL7A	0	1	158.2	156	62.6	51.3	74.6	61.4	60.6	54.9	165.2	155.3
High	Q4VC31	Protein MIX23 [OS=Homo sapiens]	0	65.203	62	11	25	11	144	16.6	7.81	63.48	11	MIX23	0	0	107.8	111.2	79	77.4	154	136.6	59.3	60.2	102.2	112.2
High	Q4VCS5	Angiomotin [OS=Homo sapiens]	0	99.145	27	27	37	24	1084	118	7.64	94.82	27	AMOT	3	0	359.4	422.2	41.2	46.7	19.7	24	16.4	16.3	26.9	27.2
High	Q504Q3	PAN2-PAN3 deadenylation complex catalytic subunit PAN2 [OS=Homo sapiens]	0	24.529	8	6	8	6	1202	135.3	5.99	23.47	6	PAN2	3	0	189.2	209.3	95	97.8	66.4	68.5	60.7	59.1	79	75.1
High	Q52LA3	Protein lin-52 homolog [OS=Homo sapiens]	0	10.283	21	2	2	2	116	13	4.98	3.6	2	LIN52	7	0	122.6	139.6	88	76.3	72.8	83	87.8	87.8	103.8	138.2
High	Q52LJ0	Protein FAM98B [OS=Homo sapiens]	0	114.322	46	20	38	15	433	45.5	8.69	104.34	20	FAM98B	1	5	122.2	125.5	85.7	85.3	85.2	78	82.8	82.6	124.8	127.9
High	Q52LR7	Enhancer of polycomb homolog 2 [OS=Homo sapiens]	0	33.311	14	7	7	6	807	91	8.73	21.55	7	EPC2	0	1	92.6	99.5	66.5	75.7	89.3	91.2	111	119.6	124	130.6
High	Q52LW3	Rho GTPase-activating protein 29 [OS=Homo sapiens]	0	137.365	34	39	43	38	1261	142	6.74	82.71	39	ARHGAP29	4	0	13.9	16.1	25.7	20.9	22.3	22	205.4	204.2	241.8	227.8
High	Q53EL6	Programmed cell death protein 4 [OS=Homo sapiens]	0	96.631	45	18	24	18	469	51.7	5.21	76.15	18	PDCD4	3	0	248.4	276.5	89.9	89.5	110.2	59.8	44.2	28.6	27.8	25
High	Q53EP0	Fibronectin type III domain-containing protein 3B [OS=Homo sapiens]	0	191.496	41	37	48	37	1204	132.8	5.95	153.29	37	FNDC3B	0	0	21.6	23.7	98	106.3	233	189.7	112.4	99.3	59.2	56.7
High	Q53ET0	CREB-regulated transcription coactivator 2 [OS=Homo sapiens]	0	45.724	22	10	12	10	693	73.3	7.11	38.52	10	CRTC2	5	0	148.1	146.8	69.5	70.5	54.8	58	105.3	101.5	123.7	121.7
High	Q53EU6	Glycerol-3-phosphate acyltransferase 3 [OS=Homo sapiens]	0	44.251	30	10	10	9	434	48.7	8.87	30.11	10	GPAT3	3	0	37.2	38.2	147.4	104.8	31.4	44.6	211.8	212.2	86.4	86.1
High	Q53EZ4	Centrosomal protein of 55 kDa [OS=Homo sapiens]	0	90.447	52	21	24	20	464	54.1	7.01	68.46	21	CEP55	0	0	78.7	84.3	39.4	43.6	21.6	23.3	243.5	258.3	104	103.3
High	Q53F19	Nuclear cap-binding protein subunit 3 [OS=Homo sapiens]	0	66.763	29	16	22	16	620	70.5	5.73	52.09	16	NCBP3	0	0	115.7	136.1	94	113.5	84.7	92.8	91.7	104.8	80.2	86.5
High	Q53FA7	Quinone oxidoreductase PIG3 [OS=Homo sapiens]	0	72.455	50	14	23	14	332	35.5	7.17	71.78	14	TP53I3	3	0	23.8	20.9	215.7	238.5	90.3	135.3	43.9	42.7	97.5	91.4
High	Q53FT3	Protein Hikeshi [OS=Homo sapiens]	0.001	5.38	9	2	2	2	197	21.6	5.45	4.52	2	HIKESHI	1	0	247.7	237.8	102.7	113.2	39.1	45.2	71.1	82.2	31.4	29.7
High	Q53FZ2	Acyl-coenzyme A synthetase ACSM3, mitochondrial [OS=Homo sapiens]	0	23.007	11	5	6	5	586	66.1	9.04	18.22	5	ACSM3	1	0	70.6	74.8	241.6	260.7	151.4	72.9	27.2	26.3	35.9	38.6
High	Q53GA4	Pleckstrin homology-like domain family A member 2 [OS=Homo sapiens]	0	14.91	38	4	5	4	152	17.1	9.17	5.37	4	PHLDA2	0	0	0	8.5	47.4	42.6	26.1	21.8	211.2	226.6	210.1	205.7
High	Q53GG5	PDZ and LIM domain protein 3 [OS=Homo sapiens]	0	28.628	26	5	5	5	364	39.2	6.89	16.29	5	PDLIM3	0	0	208.5	193.5	41	39.1	113.7	71	137.5	127.5	30.5	37.7
High	Q53GL7	Protein mono-ADP-ribosyltransferase PARP10 [OS=Homo sapiens]	0	56.059	17	13	13	13	1025	109.9	4.97	37.53	13	PARP10	3	0	23.4	26.6	28.5	26	134.2	181.4	164.8	164.7	130.2	120.1
High	Q53GQ0	Very-long-chain 3-oxoacyl-CoA reductase [OS=Homo sapiens]	0	95.488	57	18	37	18	312	34.3	9.32	108.37	18	HSD17B12	3	0	86.5	77.1	84.2	79	184.5	127.1	94.6	85	95.6	86.3
High	Q53GS7	mRNA export factor GLE1 [OS=Homo sapiens]	0	80.756	31	19	23	19	698	79.8	7.43	65.15	19	GLE1	1	0	133.1	132.4	98.7	100.1	91.9	85.6	91.5	95.4	87	84.4
High	Q53GS9	U4/U6.U5 tri-snRNP-associated protein 2 [OS=Homo sapiens]	0	100.465	47	28	49	27	565	65.3	8.91	137.88	28	USP39	1	0	111.1	104.2	105	103.2	102.9	91.7	96.8	91.2	98.1	95.9
High	Q53GT1	Kelch-like protein 22 [OS=Homo sapiens]	0	19.46	11	5	5	5	634	71.6	5.49	16.95	5	KLHL22	3	0	145.5	142.5	71.6	78.8	87.7	101.5	98	93.7	97.2	83.4
High	Q53H12	Acylglycerol kinase, mitochondrial [OS=Homo sapiens]	0	131.999	64	25	43	25	422	47.1	8.09	136.59	25	AGK	2	0	173.8	184.5	80.7	78.5	82.7	78.6	79.2	75.5	86.7	79.7
High	Q53H47	Histone-lysine N-methyltransferase SETMAR [OS=Homo sapiens]	0	32.223	13	9	9	9	684	78	7.14	17.97	9	SETMAR	1	0	126.7	128.8	88	98.1	120.5	119.9	59.8	51.6	97.7	108.9
High	Q53H80	Akirin-2 [OS=Homo sapiens]	0	15.559	20	4	4	4	203	22.5	8.73	11.45	4	AKIRIN2	0	0	130.5	111.2	57.8	86.8	76	110.1	87.5	116.6	118.3	105.2
High	Q53H82	Endoribonuclease LACTB2 [OS=Homo sapiens]	0	147.846	67	22	39	22	288	32.8	6.8	139.4	22	LACTB2	0	0	71.1	75.2	164.2	156.2	44.6	54.3	53	54.6	158.7	168.1
High	Q53H96	Pyrroline-5-carboxylate reductase 3 [OS=Homo sapiens]	0	67.797	49	11	21	11	274	28.6	7.72	74.19	11	PYCR3	1	0	148.1	149.4	79	85.9	26.8	33.8	68.1	68.3	166.5	174.1
High	Q53HC0	Coiled-coil domain-containing protein 92 [OS=Homo sapiens]	0	21.126	22	5	5	5	331	36.9	8.9	14.58	5	CCDC92	0	0	72.4	99.3	123.3	106	48.6	48.2	137.4	119.6	127.5	117.8
High	Q53HC5	Kelch-like protein 26 [OS=Homo sapiens]	0	14.294	9	5	6	5	615	68.1	6.48	10.88	5	KLHL26	0	0	112.4	123.7	61.4	81	68.2	83.7	83.8	94	139.9	151.8
High	Q53HC9	EARP and GARP complex-interacting protein 1 [OS=Homo sapiens]	0	74.932	35	13	17	13	387	43.6	5.06	53.42	13	EIPR1	1	0	84.8	89.8	92.9	94	97.1	115.4	97.4	98.3	115.2	115.1
High	Q53HL2	Borealin [OS=Homo sapiens]	0	60.64	48	13	16	13	280	31.3	9.86	38.6	13	CDCA8	7	0	130.9	141.9	52.7	48.4	56.7	68.9	141.3	155.4	101.5	102.3
High	Q53HV7	Single-strand selective monofunctional uracil DNA glycosylase [OS=Homo sapiens]	0	13.54	14	4	4	4	270	29.8	6.62	9.87	4	SMUG1	6	0	220.8	231.1	68.6	81.3	73.6	71.6	45.1	41.8	85.5	80.7
High	Q53LP3	Ankyrin repeat domain-containing protein SOWAHC [OS=Homo sapiens]	0	64.597	35	14	17	14	525	55.6	7.03	48.65	14	SOWAHC	3	0	39.3	40.9	63.9	69.6	161.1	176.8	110.8	118.9	107.4	111.3
High	Q53QV2	Protein LBH [OS=Homo sapiens]	0	14.186	34	2	2	2	105	12.2	4.41	9.65	2	LBH	0	0	69.4	68.5	240.4	229	26	23.1	155	161.5	15.7	11.5
High	Q53R41	FAST kinase domain-containing protein 1, mitochondrial [OS=Homo sapiens]	0	21.343	10	7	7	7	847	97.3	7.74	10.51	7	FASTKD1	0	0	143.8	131	123.8	120.4	93.6	106.7	52.1	30	108.4	90
High	Q53RE8	Ankyrin repeat domain-containing protein 39 [OS=Homo sapiens]	0	41.18	54	8	9	8	183	19.6	6.89	30.62	8	ANKRD39	1	0	75.5	74.4	65	62.6	73.6	128.9	123.4	143.8	117.3	135.5
High	Q53S08	Ras-related protein Rab-6D [OS=Homo sapiens]	0	20.994	19	7	12	2	254	28.2	6.74	30.1	7	RAB6D	0	0	85.9	82.2	88	84.7	146.6	150.3	91.3	96.9	85.5	88.5
High	Q53S33	BolA-like protein 3 [OS=Homo sapiens]	0	27.762	44	5	9	5	107	12.1	9.64	21.19	5	BOLA3	0	0	101.2	93.2	95.6	97.4	129.8	134.2	71.7	75.6	101.7	99.5
High	Q53S58	Transmembrane protein 177 [OS=Homo sapiens]	0.001	5.353	6	2	2	2	311	33.7	9.61	4.58	2	TMEM177	1	0	148.3	140.6	92.5	98.6	171.5	152.2	51.4	40.1	45.3	59.4
High	Q53SF7	Cordon-bleu protein-like 1 [OS=Homo sapiens]	0	138.616	46	30	33	30	1128	123.8	6.58	79.69	30	COBLL1	0	0	53.6	57	40.3	53.9	274.5	378.2	42.6	48.4	26.7	24.6
High	Q53T59	HCLS1-binding protein 3 [OS=Homo sapiens]	0	83.036	50	17	25	17	392	42.8	5.01	78.6	17	HS1BP3	0	0	113.2	108.2	116.9	127	97.8	124.7	65.1	57.1	95.6	94.4
High	Q53T94	TATA box-binding protein-associated factor RNA polymerase I subunit B [OS=Homo sapiens]	0	14.282	8	3	3	3	588	68.8	8.02	11.16	3	TAF1B	7	0	131.3	128.8	76	68.9	119.1	116.2	120.2	114	62.9	62.8
High	Q53TN4	Plasma membrane ascorbate-dependent reductase CYBRD1 [OS=Homo sapiens]	0.002	4.184	3	1	2	1	286	31.6	8.76	6.47	1	CYBRD1	1	0	27.3	34.2	125.2	156.3	21.2	29.9	254	260.4	45.6	46.1
High	Q53TQ3	INO80 complex subunit D [OS=Homo sapiens]	0	9.455	6	2	2	2	1027	113.1	7.78	8.22	2	INO80D	3	0	59.5	98.8	101.4	97.1	153.5	143.9	78.6	81.9	87.4	98.1
High	Q562E7	WD repeat-containing protein 81 [OS=Homo sapiens]	0	74.812	16	19	21	19	1941	211.6	5.58	59.25	19	WDR81	1	0	120.2	107.8	122.6	131.5	136.9	152.3	32.8	31	85.6	79.3
High	Q562F6	Shugoshin 2 [OS=Homo sapiens]	0	51.886	15	13	14	13	1265	144.7	7.91	35.94	13	SGO2	7	0	63.3	70.9	48.9	46.1	48.2	64.2	161.6	191.6	153.8	151.3
High	Q562R1	Beta-actin-like protein 2 [OS=Homo sapiens]	0	95.774	22	12	199	2	376	42	5.59	425.45	12	ACTBL2	0	0	19.4	90.7	35.5	211.5	45.3	71.7	160.9	244.6	71.5	48.9
High	Q567U6	Coiled-coil domain-containing protein 93 [OS=Homo sapiens]	0	102.607	43	26	34	25	631	73.2	8.15	87.2	26	CCDC93	0	0	110.7	111.3	95.7	95.6	93.8	90.9	107.3	104.1	97.6	93.1
High	Q567V2	Mpv17-like protein 2 [OS=Homo sapiens]	0	13.578	24	3	3	3	206	23.2	9.25	9.96	3	MPV17L2	0	0	69.7	86.1	38.6	59.7	57.3	110.7	56.5	59.3	215.8	246.3
High	Q56P03	E2F-associated phosphoprotein [OS=Homo sapiens]	0	41.552	31	6	6	6	285	32.7	5.12	22.2	6	EAPP	0	0	86.3	96.5	102.8	111.8	114.8	135.7	80.7	80.2	94.5	96.6
High	Q56VL3	OCIA domain-containing protein 2 [OS=Homo sapiens]	0	47.21	69	13	36	13	154	16.9	9.03	50.61	13	OCIAD2	0	0	24.2	22.1	95.7	93.5	41.1	35.4	157.2	151.9	188.3	190.7
High	Q587I9	Vesicle transport protein SFT2C [OS=Homo sapiens]	0	14.247	19	4	5	4	215	21.8	9.89	10.49	4	SFT2D3	0	0	119	105.1	86.5	87.2	198.5	189.5	55	52.3	52.6	54.4
High	Q58A45	PAN2-PAN3 deadenylation complex subunit PAN3 [OS=Homo sapiens]	0	50.815	13	8	10	8	887	95.6	8.57	37.78	8	PAN3	1	0	141.6	138.7	75.6	74.8	72.6	63.4	108.1	94.4	118.1	112.9
High	Q58EX2	Protein sidekick-2 [OS=Homo sapiens]	0	26.11	3	6	6	6	2172	239.2	7.06	16.19	6	SDK2	1	0	240.8	233.5	331.4	150	21.4	6.7	9	0	7.1	0
High	Q58FG0	Putative heat shock protein HSP 90-alpha A5 [OS=Homo sapiens]	0	75.465	19	12	84	1	334	38.7	6.57	181.22	12	HSP90AA5P	0	0	92.2	93	86.7	85.5	71	79	88.4	96.2	156.6	151.5
High	Q58WW2	DDB1- and CUL4-associated factor 6 [OS=Homo sapiens]	0	55.677	17	12	15	12	860	96.2	5.27	40.63	12	DCAF6	1	0	92.5	98.3	81.9	81.6	54.6	70.9	122.4	107.1	147.1	143.7
Medium	Q5BJF2	Sigma intracellular receptor 2 [OS=Homo sapiens]	0.012	2.653	5	1	1	1	176	20.8	9.38	2.39	1	TMEM97	0	0	103.3	89.2	125.4	111.9	161	147.9	62.9	64.5	71.8	62.1
High	Q5BJF6	Outer dense fiber protein 2 [OS=Homo sapiens]	0	24.922	11	8	8	7	829	95.3	7.62	16.99	8	ODF2	7	0	135.8	136.5	86.8	89.7	79.8	75.4	128.8	111.3	79	77
High	Q5BJH7	Protein YIF1B [OS=Homo sapiens]	0	20.319	20	3	4	3	314	34.4	9.16	15.06	3	YIF1B	0	0	76.1	68.1	129.4	122	89.7	94.2	123.9	119.2	94.4	83
High	Q5BKT4	Dol-P-Glc:Glc(2)Man(9)GlcNAc(2)-PP-Dol alpha-1,2-glucosyltransferase [OS=Homo sapiens]	0.003	3.931	4	1	1	1	473	55.6	9.29	2.79	1	ALG10	1	0	148.1	160.5	65.3	74.9	118.2	108.7	50.5	40.8	119.7	113.3
High	Q5BKU9	Oxidoreductase-like domain-containing protein 1 [OS=Homo sapiens]	0.001	6.177	10	1	1	1	147	15.8	8.22	3.95	1	OXLD1	0	0	164.8	155.4	174.4	193.7	75.6	115.3	20.2	26.9	44.6	29.2
High	Q5BKX5	UPF0692 protein C19orf54 [OS=Homo sapiens]	0	11.338	13	2	2	2	351	37.8	7.47	8.23	2	C19orf54	0	0	153.7	149.5	116.1	127.5	75.6	84.3	90.8	80.1	57.3	65
High	Q5BKY9	Protein FAM133B [OS=Homo sapiens]	0	12.178	12	3	3	3	247	28.4	10.02	8.37	3	FAM133B	0	0	140.7	129.4	77.4	77.8	169.5	137.2	66.8	57.6	66.6	76.8
High	Q5BKZ1	DBIRD complex subunit ZNF326 [OS=Homo sapiens]	0	133.928	40	22	41	22	582	65.6	5.15	111.36	22	ZNF326	0	0	168.7	176.7	96.1	92.9	80.1	91.6	72.3	71.7	73.8	76
High	Q5C9Z4	Nucleolar MIF4G domain-containing protein 1 [OS=Homo sapiens]	0	93.003	28	20	27	20	860	96.2	8.1	85.17	20	NOM1	0	0	148.3	129	85.2	74.9	85	81.3	105	94.3	102.6	94.5
High	Q5D0E6	DALR anticodon-binding domain-containing protein 3 [OS=Homo sapiens]	0	9.811	7	2	2	2	543	59.3	7.42	7.22	2	DALRD3	0	0	106	98.9	95.4	89.6	50.4	85.9	92.8	93.1	149.7	138.1
High	Q5D862	Filaggrin-2 [OS=Homo sapiens]	0	23.977	3	5	6	5	2391	247.9	8.31	17.08	5	FLG2	1	0	138.9	83.2	91.6	119.8	64.5	247.9	43.7	71.5	53.2	85.7
High	Q5EBL4	RILP-like protein 1 [OS=Homo sapiens]	0	53.804	39	13	16	12	403	47.1	5.21	39.79	13	RILPL1	1	0	117.7	113.3	88.7	78.6	49.1	55.4	99.3	98.7	150.9	148.3
High	Q5EBL8	PDZ domain-containing protein 11 [OS=Homo sapiens]	0	29.024	66	6	9	6	140	16.1	7.21	31.79	6	PDZD11	5	0	90.4	101.6	98.8	93.7	77.8	86.3	124.1	131.3	98.1	98
High	Q5F1R6	DnaJ homolog subfamily C member 21 [OS=Homo sapiens]	0	66.567	30	16	19	16	531	62	5.47	42.08	16	DNAJC21	0	0	139.2	146.9	73.8	66.7	58.2	67.5	136.2	139.2	86.8	85.5
High	Q5FBB7	Shugoshin 1 [OS=Homo sapiens]	0	29.262	20	9	9	8	561	64.2	9.16	15.31	9	SGO1	7	0	160.9	186.5	69.2	66.9	58	58.8	104.5	130.9	72	92.3
High	Q5FWF5	N-acetyltransferase ESCO1 [OS=Homo sapiens]	0	52.302	18	15	15	15	840	94.9	9.16	33.96	15	ESCO1	2	0	131	146.8	64.4	57.2	58.8	70.3	79.7	82.1	151.2	158.6
High	Q5GLZ8	Probable E3 ubiquitin-protein ligase HERC4 [OS=Homo sapiens]	0	140.038	33	28	38	28	1057	118.5	6.19	106.95	28	HERC4	1	0	71.1	67.1	104.4	105.9	47.1	40.4	132.9	128.9	150.8	151.4
High	Q5H8A4	GPI ethanolamine phosphate transferase 2 [OS=Homo sapiens]	0	13.906	5	3	4	3	983	108.1	7.15	8.92	3	PIGG	1	0	96.6	93.5	117.2	109.9	181.9	155.1	46.5	53.8	70.2	75.2
High	Q5H8C1	FRAS1-related extracellular matrix protein 1 [OS=Homo sapiens]	0	11.376	2	3	3	3	2179	244	5.9	7.2	3	FREM1	1	0	16.9	22.9	18.6	22.7	549	236.6	51.7	34.2	25	22.5
High	Q5H9F3	BCL-6 corepressor-like protein 1 [OS=Homo sapiens]	0	38.479	8	10	11	9	1785	190.4	7.85	24.34	10	BCORL1	2	0	120.2	146.5	99.6	82.4	72.8	75.2	128.1	100.2	78.3	96.6
High	Q5H9R7	Serine/threonine-protein phosphatase 6 regulatory subunit 3 [OS=Homo sapiens]	0	152.084	36	30	42	30	873	97.6	4.6	120.27	30	PPP6R3	2	0	104.4	100.4	88.2	83.8	62.8	59.2	147.5	135.9	111	106.9
High	Q5H9S7	DDB1- and CUL4-associated factor 17 [OS=Homo sapiens]	0	7.16	8	2	2	2	520	58.7	7.01	4.81	2	DCAF17	2	0	94.1	146	70	111.6	137.4	79.8	81.4	83.2	110.2	86.2
High	Q5H9U9	Probable ATP-dependent RNA helicase DDX60-like [OS=Homo sapiens]	0	18.386	4	5	5	3	1706	197.5	8.29	15.33	5	DDX60L	0	0	0	0	126.6	138.7	0	29.4	248	283.1	62.1	112.1
High	Q5HYI7	Metaxin-3 [OS=Homo sapiens]	0	49.505	34	12	12	11	312	35.1	7.8	37.94	12	MTX3	0	0	105.8	94.6	112.6	104.7	119	110.4	109.4	98.7	74.5	70.3
High	Q5HYI8	Rab-like protein 3 [OS=Homo sapiens]	0	54.891	54	10	18	10	236	26.4	7.11	49.78	10	RABL3	0	0	100.7	103.1	76.4	77.9	103.5	87.7	95.7	86.9	134.6	133.5
High	Q5HYJ3	Protein FAM76B [OS=Homo sapiens]	0	42.663	36	13	15	12	339	38.7	9.25	33.5	13	FAM76B	0	0	133.1	147	82.7	75.1	59.1	57.6	143.7	138.2	82.3	81.3
High	Q5HYK3	2-methoxy-6-polyprenyl-1,4-benzoquinol methylase, mitochondrial [OS=Homo sapiens]	0	61.38	43	13	14	13	327	37.1	6.95	43.55	13	COQ5	1	0	136.5	130.4	127.8	130.6	124.2	113	37.2	40.7	76.3	83.3
High	Q5HYK7	SH3 domain-containing protein 19 [OS=Homo sapiens]	0	53.233	18	12	15	12	790	86.5	8.32	41.22	12	SH3D19	1	0	95	91.6	106.9	96.6	103.2	80.7	93.5	82.3	128.5	122
High	Q5J8M3	ER membrane protein complex subunit 4 [OS=Homo sapiens]	0	21.947	29	5	10	5	183	20.1	8.62	28.89	5	EMC4	0	0	97	95.2	120.8	127.9	91.1	91.2	89.6	92.1	99.6	95.4
High	Q5JPE7	Nodal modulator 2 [OS=Homo sapiens]	0	207.27	43	39	72	2	1267	139.4	5.76	228.51	39	NOMO2	0	0	97.8	86.7	79.7	75	140.9	166.2	81	87.8	92.5	92.4
High	Q5JPH6	Probable glutamate--tRNA ligase, mitochondrial [OS=Homo sapiens]	0	97.941	44	19	29	19	523	58.7	8.76	89.11	19	EARS2	1	0	92.7	85.4	139.1	140.6	193	169.7	52.2	48	40.6	38.6
High	Q5JPI3	Uncharacterized protein C3orf38 [OS=Homo sapiens]	0	18.66	19	4	6	4	329	37.5	6.47	18.69	4	C3orf38	0	0	94.3	99	98.3	90.9	57	71.3	108.4	118.7	136.5	125.7
High	Q5JRA6	Transport and Golgi organization protein 1 homolog [OS=Homo sapiens]	0	341.235	43	71	91	71	1907	213.6	4.84	262.39	71	MIA3	4	0	113.9	110.5	93.7	101.5	118.1	106.1	72.4	70.2	108.3	105.3
High	Q5JRX3	Presequence protease, mitochondrial [OS=Homo sapiens]	0	243.334	55	49	87	49	1037	117.3	6.92	244.31	49	PITRM1	1	0	125.2	131.1	100.1	100.7	64.5	68.1	91.4	90.1	113.9	115
High	Q5JS37	NHL repeat-containing protein 3 [OS=Homo sapiens]	0.004	3.667	5	1	1	1	347	38.3	6.43	2.7	1	NHLRC3	1	0	58.6	57.9	91.8	101.4	224.2	238.1	100.8	60.4	33.8	33.1
High	Q5JS54	Proteasome assembly chaperone 4 [OS=Homo sapiens]	0	31.974	60	5	7	5	123	13.8	6.52	19.86	5	PSMG4	0	0	160.5	160.1	64.1	63.3	73.8	83.7	79.2	81.8	123.9	109.5
High	Q5JSH3	WD repeat-containing protein 44 [OS=Homo sapiens]	0	154.923	38	29	34	29	913	101.3	5.45	97.16	29	WDR44	1	0	158.3	155.4	91.3	92.9	36.8	40.9	125.1	129.6	87.2	82.6
High	Q5JSL3	Dedicator of cytokinesis protein 11 [OS=Homo sapiens]	0	99.402	10	21	23	20	2073	237.5	7.74	70.92	21	DOCK11	3	0	257.1	315.6	68.2	65.8	14.9	16.2	48.5	52.8	82.6	78.3
High	Q5JSZ5	Protein PRRC2B [OS=Homo sapiens]	0	234.008	30	52	66	48	2229	242.8	8.34	151.8	52	PRRC2B	0	1	132.7	145.9	102.5	115.7	74.3	88.5	99.2	106.6	67	67.7
High	Q5JTD0	Tight junction-associated protein 1 [OS=Homo sapiens]	0	54.547	40	16	20	16	557	61.8	5.97	50.67	16	TJAP1	0	0	73.5	70	53.9	53.4	99.2	104.5	137.1	146.5	132.9	129
High	Q5JTH9	RRP12-like protein [OS=Homo sapiens]	0	224.359	42	45	83	45	1297	143.6	8.75	237.9	45	RRP12	0	0	114	102.2	135.1	130	108.8	94.6	63.9	63.3	95.1	93
High	Q5JTJ3	Cytochrome c oxidase assembly factor 6 homolog [OS=Homo sapiens]	0	61.535	41	8	14	8	125	14.1	8.25	48.51	8	COA6	2	0	176.2	161.8	130	136.1	126.4	117.5	54.6	48.1	26.1	23.2
High	Q5JTV8	Torsin-1A-interacting protein 1 [OS=Homo sapiens]	0	151.886	59	32	58	31	583	66.2	8.18	166.64	32	TOR1AIP1	3	0	69.1	71.5	128.2	136.2	144.2	131.3	110.2	114.5	45.6	49.3
High	Q5JTW2	Centrosomal protein of 78 kDa [OS=Homo sapiens]	0	19.711	14	6	7	6	689	76.3	8.18	16.85	6	CEP78	8	0	158.6	190.5	92.2	100.5	52.9	71.2	97.7	111.2	61.1	64.2
High	Q5JTZ9	Alanine--tRNA ligase, mitochondrial [OS=Homo sapiens]	0	154.5	43	32	45	31	985	107.3	6.27	148.58	32	AARS2	1	1	182.2	170	59	58.1	131	114.6	50	48.6	94.6	91.9
High	Q5JU69	Torsin-2A [OS=Homo sapiens]	0	16.184	14	3	4	3	321	35.7	7.97	12.65	3	TOR2A	0	0	129.6	131.7	51.1	76.6	156.2	145.5	84.6	96.6	61.4	66.7
High	Q5JU85	IQ motif and SEC7 domain-containing protein 2 [OS=Homo sapiens]	0	19.317	3	5	5	3	1488	162.7	8.56	11.67	5	IQSEC2	0	0	40.4	45.6	193.4	196.4	19.7	17.3	163.6	122.3	109.2	92.1
High	Q5JUR7	Testis-expressed protein 30 [OS=Homo sapiens]	0	30.505	31	7	7	6	227	25.6	8.66	22.98	7	TEX30	0	0	85	99.9	66.6	67.2	19.3	16	167.7	168.7	151.6	157.9
High	Q5JVF3	PCI domain-containing protein 2 [OS=Homo sapiens]	0	78.544	45	19	21	19	399	46	8.53	55.62	19	PCID2	0	0	89.5	81.2	91.8	85.4	123.1	117.3	97.5	95.1	108.5	110.5
High	Q5JVS0	Intracellular hyaluronan-binding protein 4 [OS=Homo sapiens]	0	44.811	38	11	13	11	413	45.8	7.46	30.07	11	HABP4	1	0	74.2	81.6	107.7	113	107.4	120.8	89.8	93.2	107.8	104.5
High	Q5JWR5	Protein dopey-1 [OS=Homo sapiens]	0	8.688	1	3	3	3	2465	277.2	6.29	7.69	3	DOP1A	0	0	182.4	166.7	56.5	64.2	77.6	85.5	108	114.4	68.3	76.3
High	Q5JXC2	Migration and invasion-inhibitory protein [OS=Homo sapiens]	0.002	4.346	4	1	1	1	388	42.8	8.34	4.78	1	MIIP	0	0	106	90.5	75.9	92.7	84.2	111.4	110.9	97.9	98.6	131.9
High	Q5K4L6	Long-chain fatty acid transport protein 3 [OS=Homo sapiens]	0	29.718	13	5	5	5	683	73.5	7.09	21.5	5	SLC27A3	1	0	66.2	74.8	22.3	30.4	73.6	64	80	75.9	259.4	253.4
High	Q5K651	Sterile alpha motif domain-containing protein 9 [OS=Homo sapiens]	0	70.218	16	20	23	19	1589	184.2	7.83	62.78	20	SAMD9	0	0	35.3	31.4	54.6	55.8	44.1	52	212.7	275.9	117.4	120.8
High	Q5M775	Cytospin-B [OS=Homo sapiens]	0	148.339	44	37	41	35	1068	118.5	6.7	100.35	37	SPECC1	0	0	66.4	61.5	175.1	189.5	37.1	44.9	137.9	141.2	73.7	72.7
High	Q5MIZ7	Serine/threonine-protein phosphatase 4 regulatory subunit 3B [OS=Homo sapiens]	0	44.799	16	12	14	5	849	97.4	4.96	35.24	12	PPP4R3B	1	0	73.2	75.5	86	87.6	118.8	146.3	82.4	67.7	134.4	128.2
High	Q5MNZ6	WD repeat domain phosphoinositide-interacting protein 3 [OS=Homo sapiens]	0	22.915	19	5	6	4	344	38.1	7.59	13.28	5	WDR45B	1	0	73.4	87.8	78.6	90.9	77.3	98.3	122.1	126.7	119.1	125.8
High	Q5NDL2	EGF domain-specific O-linked N-acetylglucosamine transferase [OS=Homo sapiens]	0	17.139	10	4	4	4	527	62	7.05	12.26	4	EOGT	1	0	88.3	63.1	80.5	81.4	132.8	130.3	145.3	130.9	76.6	70.8
High	Q5PRF9	Protein Smaug homolog 2 [OS=Homo sapiens]	0	64.864	27	11	15	10	694	75.4	6.83	50.11	11	SAMD4B	0	0	119.6	139.8	129.8	134.6	53	61	96.9	91.7	86.7	86.9
High	Q5PSV4	Breast cancer metastasis-suppressor 1-like protein [OS=Homo sapiens]	0	35.432	30	9	13	9	323	37.6	5.15	33.48	9	BRMS1L	0	0	126.7	141.7	77.2	68.8	130.1	112.8	92.5	94.8	79.3	76.1
High	Q5QJ74	Tubulin-specific chaperone cofactor E-like protein [OS=Homo sapiens]	0	37.707	38	11	15	11	424	48.2	5.38	34.52	11	TBCEL	0	0	106.6	106	87	80	88.7	82.3	139.8	129	96.2	84.3
High	Q5QJE6	Deoxynucleotidyltransferase terminal-interacting protein 2 [OS=Homo sapiens]	0	176.108	50	31	56	31	756	84.4	6.16	190.63	31	DNTTIP2	0	0	126.5	127.5	94.6	91.2	114.1	98.2	79.3	77.8	96.2	94.6
High	Q5QP82	DDB1- and CUL4-associated factor 10 [OS=Homo sapiens]	0	30.13	18	8	9	8	559	60.5	7.5	23.37	8	DCAF10	1	0	107.8	106.7	104.6	80.8	81.8	65.1	113	103	116.8	120.5
High	Q5R372	Rab GTPase-activating protein 1-like [OS=Homo sapiens]	0	47.988	17	12	14	11	815	92.5	5.31	35.45	12	RABGAP1L	0	0	169	169	68.5	64	70.6	85.7	117.2	128.4	65.2	62.4
High	Q5R3I4	Tetratricopeptide repeat protein 38 [OS=Homo sapiens]	0	80.353	42	15	25	15	469	52.8	5.99	65.98	15	TTC38	0	0	56.5	65.1	44.1	38.1	260	264	105.3	96.6	35.1	35.3
High	Q5RI15	Cytochrome c oxidase assembly protein COX20, mitochondrial [OS=Homo sapiens]	0	17.091	24	4	6	4	118	13.3	8.76	20.67	4	COX20	4	0	48	42.3	99.8	95.9	198.9	170.8	75.4	67	101.9	99.9
High	Q5RKV6	Exosome complex component MTR3 [OS=Homo sapiens]	0	74.148	48	14	30	14	272	28.2	6.28	81.1	14	EXOSC6	6	0	149.1	150.4	96.3	93.7	86.8	93.3	82.8	88.9	77.6	81
High	Q5SNT2	Transmembrane protein 201 [OS=Homo sapiens]	0	31.153	15	8	9	8	666	72.2	9.22	20.76	8	TMEM201	0	0	122.7	131.9	72.2	70.4	122.8	122.2	94.3	101	81.4	81.1
High	Q5SQI0	Alpha-tubulin N-acetyltransferase 1 [OS=Homo sapiens]	0	23.308	18	7	8	7	421	46.8	9.95	13.51	7	ATAT1	1	0	132.2	144.4	80.4	86.7	80.4	89	133.6	139.7	50.3	63.2
High	Q5SQN1	Synaptosomal-associated protein 47 [OS=Homo sapiens]	0	26.698	20	7	8	7	464	52.5	8.69	24.21	7	SNAP47	0	0	112.2	122.9	81.6	71.4	41.7	44.6	71.5	77	186.5	190.6
High	Q5SRE5	Nucleoporin NUP188 [OS=Homo sapiens]	0	165.484	24	33	43	33	1749	195.9	6.73	121.01	33	NUP188	29	0	101.7	100.8	89.5	86.1	99	103.2	113.8	111.2	99.6	95.2
High	Q5SRE7	Phytanoyl-CoA dioxygenase domain-containing protein 1 [OS=Homo sapiens]	0	52.871	43	10	12	10	291	32.4	6.32	36.36	10	PHYHD1	0	0	90.1	83.3	13.8	11.8	102.4	103.3	308.3	248.5	23.5	15
High	Q5SSJ5	Heterochromatin protein 1-binding protein 3 [OS=Homo sapiens]	0	154.445	46	33	64	33	553	61.2	9.67	147.51	33	HP1BP3	0	0	68.2	72.2	118.7	122.7	103.3	83	110.8	103.1	111.7	106.3
High	Q5ST30	Valine--tRNA ligase, mitochondrial [OS=Homo sapiens]	0	111.689	30	27	35	27	1063	118.4	7.02	95.08	27	VARS2	1	0	131.5	129.7	74.2	72.9	170.1	165.4	50.5	46.9	81	78.1
High	Q5SVZ6	Zinc finger MYM-type protein 1 [OS=Homo sapiens]	0	9.548	3	3	3	3	1142	128.6	7.44	8.77	3	ZMYM1	0	0	119.4	136.7	60.3	64.7	58.6	62.2	122.2	141	109	125.9
High	Q5SW79	Centrosomal protein of 170 kDa [OS=Homo sapiens]	0	384.853	55	81	103	79	1584	175.2	7.11	270.15	81	CEP170	1	1	117.7	113.7	72.7	72.2	41.6	39	120.7	122.6	146.4	153.5
High	Q5SW96	Low density lipoprotein receptor adapter protein 1 [OS=Homo sapiens]	0	17.852	22	5	6	5	308	33.9	6.7	16.26	5	LDLRAP1	7	0	97.4	118.1	85.9	87.4	51.7	58.7	172.6	196.8	65.6	65.8
High	Q5SWX8	Protein odr-4 homolog [OS=Homo sapiens]	0	71.321	33	15	20	15	454	51.1	5.92	51.04	15	ODR4	0	0	89.6	92.9	129.8	135.7	122.2	117.1	99.4	104.9	54	54.3
High	Q5SXM2	snRNA-activating protein complex subunit 4 [OS=Homo sapiens]	0	12.575	4	4	4	4	1469	159.3	8.28	9.14	4	SNAPC4	3	0	196.7	195.3	79.2	99.5	96.4	98.5	55.2	43.9	65.1	70.2
High	Q5SXM8	DNL-type zinc finger protein [OS=Homo sapiens]	0	10.268	31	2	4	2	178	19.2	9.8	13.74	2	DNLZ	0	0	81.7	82	145	133.1	77.9	78.4	94.2	91.5	113.4	102.9
High	Q5SY16	Polynucleotide 5'-hydroxyl-kinase NOL9 [OS=Homo sapiens]	0	91.825	36	21	29	21	702	79.3	9.13	93.37	21	NOL9	1	0	136.4	136.9	94.5	95.3	87	84.5	67.6	68	113.7	116.2
High	Q5SYE7	NHS-like protein 1 [OS=Homo sapiens]	0	74.923	16	17	17	17	1610	170.6	6.96	48.61	17	NHSL1	1	0	162.1	159.8	91.5	78.2	118.7	132.3	63.5	60.4	71	62.5
High	Q5T011	KICSTOR complex protein SZT2 [OS=Homo sapiens]	0	16.692	3	6	9	6	3432	377.8	6.27	19	6	SZT2	1	0	161.7	143.5	122.8	131	80.1	95.5	69.8	65.7	59.9	70
High	Q5T013	Putative hydroxypyruvate isomerase [OS=Homo sapiens]	0	47.22	50	8	11	8	277	30.4	5.5	37.87	8	HYI	0	0	53	52.4	49	53.7	19.7	22.9	329.1	316.4	51.6	52.2
High	Q5T0B9	Zinc finger protein 362 [OS=Homo sapiens]	0	52.22	33	11	14	7	420	45.8	9.64	39.42	11	ZNF362	0	0	160.2	173.8	68.5	77.2	138.1	136.9	50.9	55.8	72.1	66.5
High	Q5T0D9	Tumor protein p63-regulated gene 1-like protein [OS=Homo sapiens]	0	20.273	32	4	4	4	272	30.2	7.34	12.86	4	TPRG1L	0	0	29.5	31.7	39.9	45.1	58.9	82.5	99	80	255.5	277.9
High	Q5T0F9	Coiled-coil and C2 domain-containing protein 1B [OS=Homo sapiens]	0	62.497	21	16	20	15	858	94.2	5.26	50.9	16	CC2D1B	1	0	123	128	85.8	89.4	68.3	86.5	138	134.5	73	73.6
High	Q5T0N5	Formin-binding protein 1-like [OS=Homo sapiens]	0	116.405	47	23	29	23	605	70	6.64	76.68	23	FNBP1L	3	0	74.8	70	125.9	132.6	108.8	101.3	92.7	83.8	110	100.1
High	Q5T160	Probable arginine--tRNA ligase, mitochondrial [OS=Homo sapiens]	0	37.923	24	12	13	12	578	65.5	8.21	26.46	12	RARS2	1	0	115	116.4	86.4	84.9	166.7	146.8	82.5	88.7	53.4	59.1
High	Q5T1C6	Acyl-coenzyme A thioesterase THEM4 [OS=Homo sapiens]	0	18.14	23	5	6	5	240	27.1	8.28	15.77	5	THEM4	7	0	144.9	151.7	117.8	116.5	98.7	82.4	68.9	61.6	79.9	77.6
High	Q5T1M5	FK506-binding protein 15 [OS=Homo sapiens]	0	191.302	42	40	52	40	1219	133.5	5.2	145.8	40	FKBP15	1	0	113	112	104.5	119.1	86.6	90.7	81.6	80.7	104.3	107.4
High	Q5T1Q4	Solute carrier family 35 member F1 [OS=Homo sapiens]	0.001	6.295	9	1	1	1	408	45.3	7.43	5.74	1	SLC35F1	0	0	329.2	326.1	65	59.3	29.3	31.5	53.1	25.7	38.7	42.1
High	Q5T1V6	Probable ATP-dependent RNA helicase DDX59 [OS=Homo sapiens]	0	49.427	23	10	18	9	619	68.8	7.44	52.06	10	DDX59	1	0	139	141.7	114.2	113.4	69.1	73.5	87.8	79.2	98.4	83.7
High	Q5T200	Zinc finger CCCH domain-containing protein 13 [OS=Homo sapiens]	0	95.596	17	28	35	28	1668	196.5	9.42	74.65	28	ZC3H13	0	0	132.8	137.4	95.6	97.7	93.8	84.6	96.4	91.3	84.3	86.3
High	Q5T280	Putative methyltransferase C9orf114 [OS=Homo sapiens]	0	44.587	34	12	15	12	376	42	7.43	37.12	12	SPOUT1	0	0	106.9	99.9	83	93.5	134.1	137.2	79.1	77.5	96.7	92.1
High	Q5T2D3	OTU domain-containing protein 3 [OS=Homo sapiens]	0	25.558	21	7	8	7	398	45.1	8.29	23.43	7	OTUD3	2	0	219.6	234.7	52.9	62.8	44.8	56.9	51.5	52.5	116.4	107.8
High	Q5T2E6	Armadillo-like helical domain-containing protein 3 [OS=Homo sapiens]	0	22.37	9	6	6	6	689	78.7	6.6	15.16	6	ARMH3	0	0	111.6	103.3	83.2	77.9	110	113.8	116.8	113	86.7	83.7
High	Q5T2R2	All trans-polyprenyl-diphosphate synthase PDSS1 [OS=Homo sapiens]	0	12.761	9	2	3	2	415	46.2	9	13.41	2	PDSS1	1	0	126.4	110.2	72	50.8	126.7	172	84.2	80.8	101.7	75.2
High	Q5T2T1	MAGUK p55 subfamily member 7 [OS=Homo sapiens]	0	63.362	32	13	15	13	576	65.5	7.14	43.09	13	MPP7	6	0	152.4	162.4	38.6	38.1	203.2	179.6	40.2	39	70.4	76
High	Q5T2W1	Na(+)/H(+) exchange regulatory cofactor NHE-RF3 [OS=Homo sapiens]	0	41.747	28	10	10	10	519	57.1	5.55	22.3	10	PDZK1	0	0	8.5	7.8	110	96.5	347	334.3	26.7	21	23.4	24.8
High	Q5T3F8	CSC1-like protein 2 [OS=Homo sapiens]	0	26.622	10	8	10	8	832	94.9	7.4	20.84	8	TMEM63B	0	0	67.3	75.6	58.4	57.9	132.3	137.4	121.8	119.4	114.4	115.6
High	Q5T3I0	G patch domain-containing protein 4 [OS=Homo sapiens]	0	105.019	53	25	35	25	446	50.4	9.63	78.13	25	GPATCH4	0	0	149.2	138.2	86	85.1	60.8	71.8	67.9	74.3	131.9	134.7
High	Q5T3J3	Ligand-dependent nuclear receptor-interacting factor 1 [OS=Homo sapiens]	0	84.091	37	21	24	21	769	84.5	9.72	68.37	21	LRIF1	0	0	69.3	71.6	82.6	80.2	170.7	140.9	88.8	82	105.5	108.4
High	Q5T3U5	ATP-binding cassette sub-family C member 10 [OS=Homo sapiens]	0	13.316	4	3	3	3	1492	161.5	7.08	8.46	3	ABCC10	1	0	100.4	87.5	75.2	79.7	161.9	175.7	91.8	79.5	77.4	71
High	Q5T440	Putative transferase CAF17, mitochondrial [OS=Homo sapiens]	0	70.019	59	12	19	12	356	38.1	9.83	62.05	12	IBA57	0	0	161.1	165.3	53	54.6	165.1	155.6	41.7	42.3	80.7	80.7
High	Q5T447	E3 ubiquitin-protein ligase HECTD3 [OS=Homo sapiens]	0	75.177	30	19	28	19	861	97.1	5.64	69.54	19	HECTD3	1	0	95.4	94.2	104.2	115.2	67.8	84	111.2	112	105.1	110.7
High	Q5T481	RNA-binding protein 20 [OS=Homo sapiens]	0	9.665	3	3	5	2	1227	134.2	5.69	9.41	3	RBM20	0	0	282.4	302.1	143.2	190.8	13.5	15	9.1	7.1	15.2	21.7
High	Q5T4B2	Inactive glycosyltransferase 25 family member 3 [OS=Homo sapiens]	0	10.815	6	2	2	2	595	67.5	6.06	8.08	2	CERCAM	0	0	53.4	71.1	88.3	88.5	68.1	53.9	167.5	127.4	124.8	157
High	Q5T4F4	Protrudin [OS=Homo sapiens]	0	13.93	8	3	6	3	411	45.8	5.15	19.4	3	ZFYVE27	0	0	69.4	75.9	176.5	220.3	74.1	85	63.3	62	90.1	83.5
High	Q5T4S7	E3 ubiquitin-protein ligase UBR4 [OS=Homo sapiens]	0	616.36	32	132	180	131	5183	573.5	6.04	507.03	132	UBR4	2	0	88.1	83.8	119.7	114.6	85.7	88.4	110.6	112.1	99	97.9
High	Q5T5C0	Syntaxin-binding protein 5 [OS=Homo sapiens]	0	44.712	14	10	11	10	1151	127.5	7.28	33.48	10	STXBP5	0	0	105.6	90.4	89.4	100.1	89.5	89.6	98.3	85.7	126.6	124.8
High	Q5T5P2	Sickle tail protein homolog [OS=Homo sapiens]	0	142.451	23	36	38	36	1943	214	7.06	100.08	36	KIAA1217	0	0	34.9	33	56.3	64.5	95.7	118.9	180.7	158.2	132.3	125.5
High	Q5T5U3	Rho GTPase-activating protein 21 [OS=Homo sapiens]	0	123.504	20	30	30	28	1958	217.3	7.8	91.89	30	ARHGAP21	13	1	108.9	111.3	121.7	118.6	64.7	70.8	126.2	126.7	75.8	75.5
High	Q5T5X7	BEN domain-containing protein 3 [OS=Homo sapiens]	0	47.094	24	12	12	12	828	94.4	5.43	37.09	12	BEND3	0	0	128.1	132.3	72.5	72.1	118.3	127.5	92.4	88.4	82.4	86
High	Q5T5Y3	Calmodulin-regulated spectrin-associated protein 1 [OS=Homo sapiens]	0	95.529	20	29	29	29	1602	177.9	6.73	64.16	29	CAMSAP1	0	0	110	117	103.2	110.8	54.2	68.2	126.2	134.5	88.5	87.4
High	Q5T601	Adhesion G-protein coupled receptor F1 [OS=Homo sapiens]	0	9.294	4	3	3	3	910	101.3	8.62	9.3	3	ADGRF1	0	0	31.3	30.5	33.1	53.3	60.8	57.2	131.4	136.7	248.5	217
High	Q5T653	39S ribosomal protein L2, mitochondrial [OS=Homo sapiens]	0	65.91	47	14	25	14	305	33.3	11.3	53.81	14	MRPL2	3	0	120.7	120.8	96	96.1	133.6	123.5	80.7	81.8	72.3	74.5
High	Q5T6F0	DDB1- and CUL4-associated factor 12 [OS=Homo sapiens]	0	10.786	8	3	3	3	453	50.5	9.1	5.88	3	DCAF12	0	0	166.4	157.1	93.7	66	56.3	112.2	61.7	78	113	95.7
High	Q5T6F2	Ubiquitin-associated protein 2 [OS=Homo sapiens]	0	135.186	32	22	35	22	1119	117	7.34	106.27	22	UBAP2	0	0	101.5	98.3	96.8	85.7	74.3	87.8	136.2	133.9	90.1	95.4
High	Q5T6J7	Probable gluconokinase [OS=Homo sapiens]	0	8.567	14	2	2	2	187	20.6	6.21	6.1	2	IDNK	0	0	52.5	55.3	198.3	182.3	78.4	135.2	90.8	104.4	51.1	51.5
High	Q5T6S3	PHD finger protein 19 [OS=Homo sapiens]	0	15.676	8	5	5	5	580	65.5	8.84	12.72	5	PHF19	2	0	37.1	44.4	47	58.5	44.6	68.5	187.6	211.6	137.8	163
High	Q5T6V5	Queuosine salvage protein [OS=Homo sapiens]	0	61.091	42	15	26	15	341	39	5.88	62.97	15	C9orf64	0	0	125.7	118.8	113.3	97.4	150	130.9	99.4	84.1	42.3	38.1
High	Q5T749	Keratinocyte proline-rich protein [OS=Homo sapiens]	0	9.076	9	4	8	4	579	64.1	8.27	15.39	4	KPRP	0	0	122.4	68.1	109.8	196.7	79.8	168.8	48	86.2	50.2	69.9
High	Q5T7M9	Divergent protein kinase domain 1A [OS=Homo sapiens]	0	14.177	10	4	4	4	428	49	7.17	7.46	4	DIPK1A	0	0	104	96.1	137.4	114.3	134.5	92.3	147.2	122.4	51.8	0
High	Q5T7N3	KN motif and ankyrin repeat domain-containing protein 4 [OS=Homo sapiens]	0	20.356	5	3	3	3	995	107.3	5.27	12.34	3	KANK4	0	0	12.7	9.9	13.9	18.8	340.9	498.8	40.1	36.2	13.4	15.2
High	Q5T7V8	RAB6-interacting golgin [OS=Homo sapiens]	0	36.048	26	9	11	8	369	42.2	6.48	34.1	9	GORAB	0	0	93.4	87.1	84.2	80.5	82.6	75.9	146.8	129.9	112.5	107.2
High	Q5T7W0	Zinc finger protein 618 [OS=Homo sapiens]	0	27.574	10	6	6	6	954	104.9	7.09	21.29	6	ZNF618	0	0	129.6	110.8	175.5	157.7	26.8	23.8	86.6	72.3	104.6	112.3
High	Q5T8D3	Acyl-CoA-binding domain-containing protein 5 [OS=Homo sapiens]	0	80.92	29	17	24	17	534	60.1	5.33	60.01	17	ACBD5	4	0	46.1	45.1	189.4	227.7	60.7	80.3	103.9	113.5	66.8	66.6
High	Q5T8I3	Protein FAM102B [OS=Homo sapiens]	0	15.265	16	4	4	4	360	39.3	7.02	10.09	4	FAM102B	0	0	99	98.5	68.3	69.9	46.9	32.9	224.6	216.3	68	75.6
High	Q5T8P6	RNA-binding protein 26 [OS=Homo sapiens]	0	173.81	35	40	60	39	1007	113.5	9.16	165.02	40	RBM26	0	1	252.1	237.6	88.6	85.5	72.7	67.2	51.2	47.2	49.7	48.3
High	Q5T9A4	ATPase family AAA domain-containing protein 3B [OS=Homo sapiens]	0	169.484	55	36	71	10	648	72.5	9.2	191.89	36	ATAD3B	1	0	142.6	144.5	33.6	34.5	134.6	109.4	87.7	99.4	103.4	110.5
High	Q5TA31	E3 ubiquitin-protein ligase RNF187 [OS=Homo sapiens]	0	13.158	17	4	4	4	235	26.2	5.95	11.67	4	RNF187	0	0	117.2	144	89.2	79.5	68.9	84.5	79.2	93.7	136.1	107.8
High	Q5TA45	Integrator complex subunit 11 [OS=Homo sapiens]	0	41.043	26	13	15	13	600	67.6	8.06	36.08	13	INTS11	1	0	96.1	103.6	89.6	94.5	94.3	101.7	94.5	102.8	102.4	120.5
High	Q5TA50	Ceramide-1-phosphate transfer protein [OS=Homo sapiens]	0	27.325	30	6	7	6	214	24.4	7.21	23.64	6	CPTP	1	0	67.4	73.4	106.6	92.5	59.5	75	113.3	124.2	143.4	144.8
High	Q5TAQ9	DDB1- and CUL4-associated factor 8 [OS=Homo sapiens]	0	73.494	31	16	17	16	597	66.8	5.39	48.96	16	DCAF8	1	0	99.1	102.6	73.2	71.1	80.3	85.9	95.3	94.1	147.2	151.3
High	Q5TAT6	Collagen alpha-1(XIII) chain [OS=Homo sapiens]	0	23.318	6	4	6	4	717	69.9	9.17	20.35	4	COL13A1	5	0	23.7	18.5	14.2	10.2	15.8	15.3	278.3	253.5	181.8	188.8
High	Q5TAX3	Terminal uridylyltransferase 4 [OS=Homo sapiens]	0	112.232	21	30	32	29	1644	185	7.97	79.07	30	TUT4	1	0	166	172.1	73.8	75.1	90.6	84.2	89.4	89.8	77.9	81.2
High	Q5TBB1	Ribonuclease H2 subunit B [OS=Homo sapiens]	0	48.573	39	12	14	12	312	35.1	9.13	30.68	12	RNASEH2B	0	0	212	214.2	80	73.7	49.9	53	94.3	91	64	67.9
High	Q5TC12	ATP synthase mitochondrial F1 complex assembly factor 1 [OS=Homo sapiens]	0	55.889	39	14	16	14	328	36.4	7.96	38.24	14	ATPAF1	1	0	171.3	180	68.9	71.7	100.9	111.3	48	47.6	102.9	97.4
High	Q5TC82	Roquin-1 [OS=Homo sapiens]	0	48.824	14	11	12	10	1133	125.7	7.27	33.89	11	RC3H1	0	0	113.5	110.1	97.5	98.4	95.6	97.6	114.6	101.8	83.7	87
High	Q5TC84	Opioid growth factor receptor-like protein 1 [OS=Homo sapiens]	0	6.672	5	2	2	2	451	51.2	6.13	5.64	2	OGFRL1	0	0	116.2	128.7	65.4	65.4	24.3	29	273.2	251.6	25.8	20.4
High	Q5TCQ9	Membrane-associated guanylate kinase, WW and PDZ domain-containing protein 3 [OS=Homo sapiens]	0	68.521	20	18	19	18	1481	162.8	8.09	51.16	18	MAGI3	0	0	186.3	183.9	102.1	127.6	60.7	59	85.7	87.4	48.1	59.1
High	Q5TCZ1	SH3 and PX domain-containing protein 2A [OS=Homo sapiens]	0	62.289	16	15	16	14	1133	125.2	8.9	37.05	15	SH3PXD2A	2	0	96.3	105.1	95	82.5	129.8	133.8	120.8	105.7	69.7	61.3
High	Q5TDH0	Protein DDI1 homolog 2 [OS=Homo sapiens]	0	86.068	58	19	34	19	399	44.5	5.05	103.52	19	DDI2	0	0	160.8	167.2	67.2	63.9	186.3	163.4	59.8	61.9	33.9	35.5
High	Q5TEC6	Histone H3-7 [OS=Homo sapiens]	0	36.668	55	14	72	5	136	15.4	11.27	87.43	14	H3-7	0	0	95	90	123.3	90	135.4	109	71.1	54.3	131.2	100.6
High	Q5TEU4	Arginine-hydroxylase NDUFAF5, mitochondrial [OS=Homo sapiens]	0	16.399	18	5	6	5	345	38.9	6.57	16.12	5	NDUFAF5	1	0	84.3	77.4	119.4	115	151	149.3	61.7	64.9	89.9	87.2
High	Q5TFE4	5'-nucleotidase domain-containing protein 1 [OS=Homo sapiens]	0	102.735	52	22	38	22	455	51.8	6.35	105.72	22	NT5DC1	0	0	159.3	154.7	111	102.4	58.9	95	92	93.9	65.3	67.4
High	Q5TGY1	Transmembrane and coiled-coil domain-containing protein 4 [OS=Homo sapiens]	0	14.903	8	2	2	2	634	67.9	5.85	9.48	2	TMCO4	0	0	58.8	37.6	87.5	72.3	45.5	54.4	205.9	190.4	130.6	117
High	Q5TGY3	AT-hook DNA-binding motif-containing protein 1 [OS=Homo sapiens]	0	44.769	12	11	11	11	1603	168.2	9.04	37.22	11	AHDC1	1	0	74.2	79.5	69.5	74.1	78.7	90.1	133.3	139.2	125.3	136.1
High	Q5TGZ0	MICOS complex subunit MIC10 [OS=Homo sapiens]	0.006	3.195	10	1	1	1	78	8.8	8.5	2.82	1	MICOS10	1	0	124.9	134.1	71.7	69.9	74	103.8	113.9	126.3	92	89.5
High	Q5TH69	Brefeldin A-inhibited guanine nucleotide-exchange protein 3 [OS=Homo sapiens]	0	12.92	3	4	5	4	2177	240.5	5.82	11.13	4	ARFGEF3	0	0	109	113.2	92.9	74.5	36.5	20.8	208.8	144.3	98.3	101.8
High	Q5THJ4	Intermembrane lipid transfer protein VPS13D [OS=Homo sapiens]	0	35.031	3	10	10	10	4388	491.6	6.58	27.15	10	VPS13D	0	0	123.7	126	87.6	88.7	86.9	90.7	93	87.8	108.7	106.9
High	Q5THK1	Protein PRR14L [OS=Homo sapiens]	0	42.797	6	11	12	10	2151	237.2	6.33	33.17	11	PRR14L	0	0	177.1	221.1	66.6	66	78	84.2	86.6	92	60.4	67.8
High	Q5TKA1	Protein lin-9 homolog [OS=Homo sapiens]	0	34.239	19	7	8	7	542	61.9	9.04	26.18	7	LIN9	9	0	132.4	140.1	79.4	87.5	64.2	58.1	92.5	92.6	121.3	131.9
High	Q5TZA2	Rootletin [OS=Homo sapiens]	0	76.187	11	19	21	17	2017	228.3	5.49	57.41	19	CROCC	0	0	138.8	149.6	74.6	82	57.1	57.7	146.9	138.5	77.4	77.5
High	Q5U5Q3	RNA-binding E3 ubiquitin-protein ligase MEX3C [OS=Homo sapiens]	0	19.084	8	4	4	1	659	69.3	5	13	4	MEX3C	1	2	165.3	205.4	92.9	88.5	84.8	77.6	59.4	52.9	88.7	84.5
High	Q5U5X0	Complex III assembly factor LYRM7 [OS=Homo sapiens]	0	39.692	55	8	12	8	104	11.9	9.66	33.72	8	LYRM7	1	0	137.1	160.8	78.9	73	80.6	83.1	72.7	70.9	117.4	125.5
High	Q5UCC4	ER membrane protein complex subunit 10 [OS=Homo sapiens]	0	21.073	25	6	11	6	262	27.3	6.13	30.56	6	EMC10	1	0	112	106.3	140.9	142.5	22.2	18.7	94.8	97.2	127.3	138.1
High	Q5UIP0	Telomere-associated protein RIF1 [OS=Homo sapiens]	0	443.947	43	90	110	90	2472	274.3	5.52	305.47	90	RIF1	2	0	133.2	145.7	87.6	94.1	62	80.1	89.9	91.8	105.6	110
High	Q5VIR6	Vacuolar protein sorting-associated protein 53 homolog [OS=Homo sapiens]	0	62.879	29	19	24	19	832	94.3	6.7	51.95	19	VPS53	1	0	99.7	97.5	84.7	88.2	71.7	77.1	114	109	130.6	127.5
High	Q5VSG8	Glycoprotein endo-alpha-1,2-mannosidase-like protein [OS=Homo sapiens]	0	8.271	7	3	3	3	457	51.3	6.98	4.06	3	MANEAL	0	0	120.1	128	56.8	88.2	113.5	138.2	76.8	82.8	107.6	88
High	Q5VSL9	Striatin-interacting protein 1 [OS=Homo sapiens]	0	65.983	25	17	27	12	837	95.5	6.29	75.18	17	STRIP1	0	2	127.9	120.4	81.7	78.7	107.9	106.1	95.7	89.9	95.9	95.7
High	Q5VSY0	G kinase-anchoring protein 1 [OS=Homo sapiens]	0	33.164	33	10	10	10	366	42.1	8.82	21.88	10	GKAP1	0	0	109.4	123.5	130.9	153.6	77.9	71.5	107.7	112.2	55.3	58
High	Q5VT06	Centrosome-associated protein 350 [OS=Homo sapiens]	0	74.048	8	18	21	16	3117	350.7	6.33	53.78	18	CEP350	1	0	133.5	148.5	104.9	98.6	63.4	78.9	120.9	117.7	65.3	68.3
High	Q5VT25	Serine/threonine-protein kinase MRCK alpha [OS=Homo sapiens]	0	140.926	26	36	37	30	1732	197.2	6.58	101.49	36	CDC42BPA	5	0	125.8	126.5	84.6	80.4	43.1	43.2	127.8	128	119.8	120.7
High	Q5VT52	Regulation of nuclear pre-mRNA domain-containing protein 2 [OS=Homo sapiens]	0	207.194	45	45	62	45	1461	155.9	7.42	180.98	45	RPRD2	1	0	121.7	120.6	96.1	98.4	93.7	88.2	83.7	81.3	107.8	108.5
High	Q5VT66	Mitochondrial amidoxime-reducing component 1 [OS=Homo sapiens]	0	46.569	34	9	18	8	337	37.5	8.88	63.16	9	MTARC1	1	2	154.5	163.4	46.8	51.7	127.9	179.8	29.5	30.4	111.3	104.7
High	Q5VTB9	E3 ubiquitin-protein ligase RNF220 [OS=Homo sapiens]	0	19.959	11	5	5	5	566	62.7	6.04	15.37	5	RNF220	1	0	149	153.7	78.5	73.3	86	102.1	99.7	89.9	87.4	80.6
High	Q5VTE6	Protein angel homolog 2 [OS=Homo sapiens]	0	36.177	24	9	10	9	544	62.3	7.81	28.64	9	ANGEL2	0	0	167.6	177.7	108.5	110.3	66.9	63.6	85.7	73.8	72	73.9
High	Q5VTL8	Pre-mRNA-splicing factor 38B [OS=Homo sapiens]	0	55.164	27	15	21	15	546	64.4	10.54	41.91	15	PRPF38B	0	0	158.7	194.2	70.1	98.8	77.9	83.1	81.1	88.7	67	80.5
High	Q5VTQ0	Tetratricopeptide repeat protein 39B [OS=Homo sapiens]	0	17.4	9	4	4	4	682	76.9	7.39	13.63	4	TTC39B	0	0	86.2	95.7	87.6	60.1	298.3	170.2	88.2	74.2	14	25.6
High	Q5VTR2	E3 ubiquitin-protein ligase BRE1A [OS=Homo sapiens]	0	212.964	51	47	54	40	975	113.6	5.94	158.76	47	RNF20	3	0	108.8	121.6	98.8	101.8	77.6	90.3	103.1	105.1	95.5	97.5
High	Q5VTU8	ATP synthase subunit epsilon-like protein, mitochondrial [OS=Homo sapiens]	0	8.942	59	4	9	4	51	5.8	10.14	11.91	4	ATP5F1EP2	0	0	108.7	113.1	94.8	92.1	145.2	143.4	47.9	50.9	106.8	97.1
High	Q5VU43	Myomegalin [OS=Homo sapiens]	0	116.596	13	27	36	26	2346	264.9	5.47	94.25	27	PDE4DIP	1	0	99.6	109.3	69.8	74	89.8	85.5	122.2	124.7	106.9	118.2
High	Q5VUA4	Zinc finger protein 318 [OS=Homo sapiens]	0	156.981	23	37	42	37	2279	251	7.2	120.07	37	ZNF318	1	0	158.5	172.2	63.7	67.8	110.5	91.4	81.4	82.8	86.1	85.4
High	Q5VUB5	Protein FAM171A1 [OS=Homo sapiens]	0	27.087	15	7	7	6	890	97.8	6.58	20.36	7	FAM171A1	0	0	70.8	69.3	61.5	62.4	191.2	107.6	131.7	118.3	93.3	93.9
High	Q5VUE5	Uncharacterized protein C1orf53 [OS=Homo sapiens]	0.002	4.043	10	1	1	1	145	15.5	8.68	2.47	1	C1orf53	0	0	81.8	83.2	76.6	92.9	115	162.9	88.1	145.2	66.9	87.4
High	Q5VUJ6	Leucine-rich repeat and calponin homology domain-containing protein 2 [OS=Homo sapiens]	0	23.851	10	6	6	5	765	84.5	6.55	15.46	6	LRCH2	0	0	418.6	414.1	47.5	40.3	11.6	9.2	5.6	6.5	23.7	22.7
High	Q5VUM1	Succinate dehydrogenase assembly factor 4, mitochondrial [OS=Homo sapiens]	0	12.338	37	4	6	4	108	12.2	9.36	12.7	4	SDHAF4	1	0	129.9	118.9	78.4	81.4	86.5	78.7	140.1	114.2	88.9	83
High	Q5VV41	Rho guanine nucleotide exchange factor 16 [OS=Homo sapiens]	0	17.746	7	4	4	4	709	80.1	7.36	13.66	4	ARHGEF16	4	0	83.5	96.3	101.7	121.2	227.2	204.7	36.6	38.2	43.2	47.4
High	Q5VV42	Threonylcarbamoyladenosine tRNA methylthiotransferase [OS=Homo sapiens]	0	92.835	49	20	25	20	579	65.1	7.46	73.74	20	CDKAL1	2	0	99.9	101.1	71.5	70.9	91.6	103.2	118.6	118.5	110.9	113.9
High	Q5VV52	Zinc finger protein 691 [OS=Homo sapiens]	0	24.271	21	6	9	4	315	35.8	7.8	19.78	6	ZNF691	1	0	196.1	208	86.7	95.2	94.7	105.4	54.2	58	50.7	51
High	Q5VVJ2	Deubiquitinase MYSM1 [OS=Homo sapiens]	0	8.903	4	2	2	2	828	95	5.53	5.23	2	MYSM1	1	0	200.3	233.3	57.7	61.4	62	72.8	62.4	63.5	87.1	99.6
High	Q5VVQ6	Ubiquitin thioesterase OTU1 [OS=Homo sapiens]	0	22.079	17	5	5	5	348	38.3	6.11	15.65	5	YOD1	1	0	210.4	193.5	55.2	44.5	65.5	63.5	58.3	62.8	121.3	125.1
High	Q5VW32	BRO1 domain-containing protein BROX [OS=Homo sapiens]	0	56.824	35	13	17	13	411	46.4	7.65	45.73	13	BROX	0	0	102.3	101.2	108.5	105.5	42	41.9	103.6	98.3	147.9	148.8
High	Q5VW36	Focadhesin [OS=Homo sapiens]	0	72.295	15	22	26	22	1801	199.9	6.62	60.91	22	FOCAD	0	0	90.9	87	126.1	116	108.6	124.9	25.3	25.7	143.6	152
High	Q5VW38	Protein GPR107 [OS=Homo sapiens]	0	18.182	7	5	6	5	600	66.9	7.24	18.35	5	GPR107	0	0	68.8	72.7	98.2	106	154.7	138.2	90.4	92.2	87.3	91.5
High	Q5VWG9	Transcription initiation factor TFIID subunit 3 [OS=Homo sapiens]	0	14.429	5	4	4	4	929	103.5	9.06	11.23	4	TAF3	9	0	94.6	113.2	103	97.9	110.9	137.6	75.8	85.6	82.8	98.5
High	Q5VWJ9	Sorting nexin-30 [OS=Homo sapiens]	0	39.98	30	9	10	9	437	49.6	5.35	28.37	9	SNX30	0	0	170.1	186.8	61.4	63.8	140.2	127.5	70	65.8	57.2	57.2
High	Q5VWN6	Protein TASOR 2 [OS=Homo sapiens]	0	79.976	11	21	22	21	2430	268.7	5.9	54.56	21	TASOR2	0	0	110.1	110.4	95.8	91.6	104.3	98.9	84.6	90.9	106.2	107.2
High	Q5VWQ0	Lysine-specific demethylase 9 [OS=Homo sapiens]	0	43.135	17	12	12	11	802	90	8.6	26.11	12	RSBN1	0	0	141.7	149	66.3	67.9	97.1	80.1	108.6	103.2	95.5	90.5
High	Q5VWQ8	Disabled homolog 2-interacting protein [OS=Homo sapiens]	0	83.189	25	23	27	17	1189	131.5	8.72	76.63	23	DAB2IP	2	3	59.3	60.8	51.1	52.2	167	172.7	161.2	165.6	53.3	56.8
High	Q5VWZ2	Lysophospholipase-like protein 1 [OS=Homo sapiens]	0	30.321	32	7	7	7	237	26.3	7.84	22.13	7	LYPLAL1	0	0	132.4	137.6	141.3	142.1	77.1	79.4	59.2	55.5	88.7	86.6
High	Q5VYK3	Proteasome adapter and scaffold protein ECM29 [OS=Homo sapiens]	0	435.809	50	74	144	74	1845	204.2	7.12	432.25	74	ECPAS	0	0	120.3	116.5	81.2	88.6	79	83.2	134.7	138.4	77.7	80.3
High	Q5VYS8	Terminal uridylyltransferase 7 [OS=Homo sapiens]	0	122.982	25	34	38	33	1495	171.1	6.83	89.34	34	TUT7	1	0	86.3	88.7	118.9	123.2	88.5	91.3	122.8	123.3	77.9	79.1
High	Q5VZ89	DENN domain-containing protein 4C [OS=Homo sapiens]	0	133.95	21	30	40	30	1909	212.6	6.83	121.61	30	DENND4C	1	0	99.4	100.8	129.5	125.6	87.7	82.9	98.9	102.3	87	86
High	Q5VZE5	N-alpha-acetyltransferase 35, NatC auxiliary subunit [OS=Homo sapiens]	0	116.274	36	27	37	26	725	83.6	7.05	101.85	27	NAA35	1	0	115.1	114.5	104.8	105.8	74.4	85.4	91.9	99.9	102.9	105.2
High	Q5VZF2	Muscleblind-like protein 2 [OS=Homo sapiens]	0	49.039	37	13	24	5	373	40.5	8.38	56.8	13	MBNL2	0	0	77.9	73.6	93.8	109.2	106.6	102.6	135	135.4	80.7	85.1
High	Q5VZK9	F-actin-uncapping protein LRRC16A [OS=Homo sapiens]	0	133.473	29	32	32	32	1371	151.5	7.85	88.37	32	CARMIL1	1	0	85.4	87.7	161.2	153.4	42.6	44	67.4	63.7	144.4	150.3
High	Q5VZL5	Zinc finger MYM-type protein 4 [OS=Homo sapiens]	0	170.267	32	36	44	35	1548	172.7	6.84	124.43	36	ZMYM4	0	0	172.1	197.3	74.3	77.3	60.2	63.4	77.3	81	96.7	100.4
High	Q5W0B1	ORC ubiquitin ligase 1 [OS=Homo sapiens]	0	28.066	12	7	8	7	726	81.1	5.72	19.36	7	OBI1	0	0	167.3	181.2	65.8	69	51.5	63.4	65.4	79.4	129.2	127.8
High	Q5W0V3	FHF complex subunit HOOK interacting protein 2A [OS=Homo sapiens]	0	72.113	23	15	18	14	765	86.5	5.29	59.15	15	FHIP2A	0	1	75.5	72.4	101.2	119.4	67.7	79.2	150.6	155.7	89.9	88.4
High	Q5W0Z9	Palmitoyltransferase ZDHHC20 [OS=Homo sapiens]	0	36.749	26	8	9	6	365	42.3	7.71	24.14	8	ZDHHC20	1	0	47.7	46.8	82.5	81.5	83.4	80.9	160.7	170.1	123.7	122.6
High	Q5W111	SPRY domain-containing protein 7 [OS=Homo sapiens]	0	45.459	57	10	20	10	196	21.7	6.7	51.35	10	SPRYD7	0	0	65.4	74.7	86.7	106.9	112.1	136.8	110.4	133.1	82.9	90.9
High	Q5XKP0	MICOS complex subunit MIC13 [OS=Homo sapiens]	0	40.298	78	6	17	6	118	13.1	9.42	50.84	6	MICOS13	1	0	104.4	111.4	86.1	93	79.5	96.4	118.8	120.8	101.7	88
High	Q5XPI4	E3 ubiquitin-protein ligase RNF123 [OS=Homo sapiens]	0	45.926	11	14	16	12	1314	148.4	6.74	40.49	14	RNF123	2	0	124.5	125.4	85.4	82	73.9	84.5	96	88.6	121.1	118.6
High	Q5XUX1	F-box/WD repeat-containing protein 9 [OS=Homo sapiens]	0	16.463	10	3	3	3	458	50.7	6.48	7.25	3	FBXW9	3	0	126.7	131.6	96.2	102.1	66.3	70.6	60.2	57.7	138.3	150.3
High	Q5ZPR3	CD276 antigen [OS=Homo sapiens]	0	34.754	25	7	10	7	534	57.2	4.91	29.42	7	CD276	0	0	180.6	173.4	77.6	90.4	75.9	93.8	93.1	80.6	70.8	63.8
High	Q63HM9	PI-PLC X domain-containing protein 3 [OS=Homo sapiens]	0	6.462	8	2	2	2	321	36.3	6.29	4.85	2	PLCXD3	1	0	23.4	19.5	50.3	40.3	32.4	28	18.8	19.3	398	370
High	Q63HN8	E3 ubiquitin-protein ligase RNF213 [OS=Homo sapiens]	0	578.947	31	138	175	135	5207	591	6.48	451.01	138	RNF213	3	1	53.5	51	175.5	174.1	79.5	84.5	68.2	65.4	124.1	124.2
High	Q63HQ0	AP-1 complex-associated regulatory protein [OS=Homo sapiens]	0	14.735	15	4	4	4	302	34.3	4.87	12.46	4	AP1AR	0	0	113.2	111.8	64.6	59.5	187.3	170.6	91.9	80	56.7	64.4
High	Q63HR2	Tensin-2 [OS=Homo sapiens]	0	52.335	8	10	13	7	1409	152.5	8.35	37.24	10	TNS2	0	0	32.2	29.2	101.2	93.9	116.4	149.8	138.2	150.5	101	87.5
High	Q63ZY3	KN motif and ankyrin repeat domain-containing protein 2 [OS=Homo sapiens]	0	117.317	40	28	33	25	851	91.1	5.63	100.65	28	KANK2	0	0	32.2	41	109.4	124.7	42.7	53	140.1	140.7	155.5	160.6
High	Q641Q2	WASH complex subunit 2A [OS=Homo sapiens]	0	244.727	47	44	67	12	1341	147.1	4.81	185.11	44	WASHC2A	0	19	87.9	87.9	92.4	96.6	74.6	83.1	85.8	83.1	156.1	152.5
High	Q643R3	Lysophospholipid acyltransferase LPCAT4 [OS=Homo sapiens]	0	59.501	39	13	14	12	524	57.2	8.97	42.42	13	LPCAT4	5	0	53.6	50.1	127.8	124.1	67.2	59.1	89.4	83.3	178.4	167
High	Q658P3	Metalloreductase STEAP3 [OS=Homo sapiens]	0	30.405	18	7	8	7	488	54.6	8.6	24.43	7	STEAP3	10	0	113.3	109.8	85.2	92.9	83.3	90.2	90.8	82.1	129.2	123.2
High	Q658Y4	Protein FAM91A1 [OS=Homo sapiens]	0	76.218	25	16	31	16	838	93.9	6.39	90.55	16	FAM91A1	2	0	79.9	77.7	89.2	90.8	65.5	64.1	114.6	115.5	147.2	155.4
High	Q659A1	Little elongation complex subunit 2 [OS=Homo sapiens]	0	47.345	12	10	11	10	982	109.9	7.09	26.94	10	ICE2	1	0	133.7	121.4	133.7	133.3	49.5	51.9	75.1	80.5	108.7	112.3
High	Q659C4	La-related protein 1B [OS=Homo sapiens]	0	49.124	14	13	14	9	914	105.3	7.61	41.76	13	LARP1B	0	0	151.4	154.9	67.5	63.9	122.9	118.4	108.8	90.1	62.7	59.4
High	Q66GS9	Centrosomal protein of 135 kDa [OS=Homo sapiens]	0	72.423	17	19	20	18	1140	133.4	6.21	49.79	19	CEP135	7	0	129.9	136.7	58.5	58.2	54	55.5	121	113.5	135.3	137.5
High	Q66K14	TBC1 domain family member 9B [OS=Homo sapiens]	0	78.102	20	19	23	19	1250	140.4	5.25	56.14	19	TBC1D9B	0	0	135.6	138.1	117.2	110.2	72.2	74.7	98.5	92.7	83.6	77.4
High	Q66K64	DDB1- and CUL4-associated factor 15 [OS=Homo sapiens]	0	9.149	7	3	3	3	600	66.4	6.58	8.13	3	DCAF15	0	0	93.5	83.8	46.4	41.2	100.1	124.6	83.6	76.5	158.2	192.1
High	Q66K74	Microtubule-associated protein 1S [OS=Homo sapiens]	0	154.909	38	31	50	31	1059	112.1	7.3	144.07	31	MAP1S	0	0	114.1	120.3	87.6	86.5	69.3	64.1	120.5	125.4	106.5	105.7
High	Q66K89	Transcription factor E4F1 [OS=Homo sapiens]	0	25.351	14	7	8	7	784	83.4	6.34	23.84	7	E4F1	0	0	150.4	139.7	75.3	78.5	84.6	84	86.3	83.8	113.1	104.3
High	Q66LE6	Serine/threonine-protein phosphatase 2A 55 kDa regulatory subunit B delta isoform [OS=Homo sapiens]	0	43.827	23	9	13	6	453	52	6.39	35.88	9	PPP2R2D	3	0	114	115.7	100.3	99	82.1	78.8	100.3	103.5	100	106.3
High	Q66PJ3	ADP-ribosylation factor-like protein 6-interacting protein 4 [OS=Homo sapiens]	0	56.596	42	10	16	10	237	26.4	10.86	46.17	10	ARL6IP4	0	0	122.2	125.4	107	99	102.9	85.3	93.2	88.4	90.5	86.2
High	Q674X7	Kazrin [OS=Homo sapiens]	0	14.14	7	5	6	5	775	86.3	7.03	16.41	5	KAZN	1	0	119	76.2	64.5	69	175.2	188	117.6	114.9	40.8	34.9
High	Q676U5	Autophagy-related protein 16-1 [OS=Homo sapiens]	0	124.865	54	29	39	29	607	68.2	6.64	106.1	29	ATG16L1	6	0	75.6	74.3	100.9	93.4	102.3	113.4	96.5	94	125.2	124.4
High	Q684P5	Rap1 GTPase-activating protein 2 [OS=Homo sapiens]	0	12.403	7	2	2	2	730	80	6.67	8.64	2	RAP1GAP2	1	0	83	73.4	86.1	87	29.5	45.4	35.8	49	248.3	262.6
High	Q68CK6	Acyl-coenzyme A synthetase ACSM2B, mitochondrial [OS=Homo sapiens]	0	42.864	20	8	8	3	577	64.2	8.25	26.1	8	ACSM2B	4	3	24.8	21.2	22	26	348.7	436.3	43.6	45.6	14.7	17.1
High	Q68CP4	Heparan-alpha-glucosaminide N-acetyltransferase [OS=Homo sapiens]	0.001	5.91	4	2	2	2	663	73.2	8.4	5.08	2	HGSNAT	4	0	122.2	117.4	161.9	176.6	80.9	72.8	64.1	67.1	70.3	66.6
High	Q68CP9	AT-rich interactive domain-containing protein 2 [OS=Homo sapiens]	0	94.264	18	24	26	24	1835	197.3	7.42	61.91	24	ARID2	2	0	133.5	141	116	115.8	88.7	80.4	77.1	71	87.2	89.2
High	Q68CQ4	U3 small nucleolar RNA-associated protein 25 homolog [OS=Homo sapiens]	0	90.59	30	19	29	19	756	87	5.88	68.86	19	UTP25	2	0	141.5	134.3	93.6	94.6	111.3	98.3	76.3	68.9	89.7	91.4
High	Q68CQ7	Glycosyltransferase 8 domain-containing protein 1 [OS=Homo sapiens]	0	37.044	28	9	10	9	371	41.9	9.35	23.99	9	GLT8D1	0	0	44.4	44.6	89.6	83.5	245.7	202.4	62.3	70.1	75.7	81.9
High	Q68CZ2	Tensin-3 [OS=Homo sapiens]	0	331.011	57	55	83	51	1445	155.2	6.81	285.89	55	TNS3	1	2	25.3	21.3	201.2	201.4	115.5	92	77.9	69.7	97.8	97.8
High	Q68CZ6	HAUS augmin-like complex subunit 3 [OS=Homo sapiens]	0	55.253	28	15	17	15	603	69.6	5.55	50.68	15	HAUS3	7	0	148.7	157.4	86.6	87.7	61.1	65.3	99.6	108.8	95.7	89.2
High	Q68D10	Protein SPT2 homolog [OS=Homo sapiens]	0	62.707	36	19	22	18	685	75.6	9.79	38.53	19	SPTY2D1	0	0	75.9	82.1	109.3	106.4	88.2	98.6	102	105.2	111.3	120.9
High	Q68D85	Natural cytotoxicity triggering receptor 3 ligand 1 [OS=Homo sapiens]	0	17.3	11	5	5	5	454	50.8	5.59	12.7	5	NCR3LG1	2	0	185.7	184.2	55.9	53.6	178.6	204.1	38.1	36.5	31.1	32.3
High	Q68D91	Acyl-coenzyme A thioesterase MBLAC2 [OS=Homo sapiens]	0	39.929	42	9	10	9	279	31.4	6.92	30.01	9	MBLAC2	0	0	128.1	125.2	62.6	71.2	107.6	97.5	65.8	59.5	142.6	139.9
High	Q68DC2	Ankyrin repeat and SAM domain-containing protein 6 [OS=Homo sapiens]	0	12.885	7	4	4	4	871	92.2	7.39	8.22	4	ANKS6	3	0	158.9	161.8	90.7	110.5	45.3	39.3	107.2	97.5	90.4	98.3
High	Q68DH5	G-protein coupled receptor-associated protein LMBRD2 [OS=Homo sapiens]	0	23.91	9	6	9	6	695	81.1	7.5	25.07	6	LMBRD2	0	0	121.7	122.2	65.8	90.2	33.5	39.9	148.5	145.7	116.8	115.7
High	Q68DI1	Zinc finger protein 776 [OS=Homo sapiens]	0	13.743	8	4	5	4	518	59.6	8.32	6.2	4	ZNF776	1	0	88.8	89.3	74.3	67.4	72.7	63.6	74.4	72.7	205.3	191.6
High	Q68DK7	Male-specific lethal 1 homolog [OS=Homo sapiens]	0	39.903	22	8	12	8	614	67.1	8.92	33.42	8	MSL1	1	0	132.5	147.3	81.8	78.8	90.6	94.3	86.6	86.2	101.8	100.2
High	Q68DQ2	Very large A-kinase anchor protein [OS=Homo sapiens]	0	171.39	20	44	48	44	2970	330.4	5.2	117.75	44	CRYBG3	0	0	71.1	74.5	83.6	81.1	66.4	83.3	123.4	132.6	138.3	145.8
High	Q68E01	Integrator complex subunit 3 [OS=Homo sapiens]	0	122.751	27	24	33	24	1043	118	5.8	103.67	24	INTS3	1	0	129.3	130.3	92.7	91.2	74.4	74.9	85	80.7	121.6	119.8
High	Q68EA5	Zinc finger protein 57 [OS=Homo sapiens]	0	8.561	10	3	4	1	555	64.4	8.76	11.28	3	ZNF57	0	0	138.1	111.9	44.9	48.5	124.6	166.8	56.6	75.7	108.7	124.2
High	Q68EM7	Rho GTPase-activating protein 17 [OS=Homo sapiens]	0	98.435	31	20	32	20	881	95.4	7.62	91.1	20	ARHGAP17	6	0	111.2	109.9	85.8	87.3	134.8	153.6	103.5	106.2	53.4	54.3
High	Q69YH5	Cell division cycle-associated protein 2 [OS=Homo sapiens]	0	63.711	20	13	14	13	1023	112.6	8.4	45.41	13	CDCA2	0	0	94.4	111.2	84.7	82.2	62	75.8	111.1	118	128.5	132.1
High	Q69YL0	Protein NCBP2AS2 [OS=Homo sapiens]	0	15.296	39	3	4	3	99	10.9	12	13.28	3	NCBP2AS2	1	0	53.3	58.3	60.8	54.3	95.1	102.2	64.5	70.8	222.6	218.1
High	Q69YN2	CWF19-like protein 1 [OS=Homo sapiens]	0	122.576	43	25	33	24	538	60.6	7.24	91.82	25	CWF19L1	0	0	145.6	149.9	106.9	107.4	79.6	77.6	67.8	65.2	98.1	101.7
High	Q69YN4	Protein virilizer homolog [OS=Homo sapiens]	0	100.087	19	28	37	28	1812	201.9	5.01	93.23	28	VIRMA	0	0	139.9	132.8	95.2	91.3	90.5	84.7	91.7	93.8	88.2	91.9
High	Q69YQ0	Cytospin-A [OS=Homo sapiens]	0	145.056	34	34	40	33	1117	124.5	5.76	98.99	34	SPECC1L	0	0	85.7	89.3	73.7	83.1	92.5	124	121.9	123.8	99.2	106.8
High	Q69YU5	Protein BRAWNIN [OS=Homo sapiens]	0	11.571	52	3	5	3	71	8	9.16	12.67	3	BRAWNIN	0	0	93.2	96.8	69.1	67.7	116.4	118.3	79.3	71.8	147.4	140.1
High	Q6AI08	HEAT repeat-containing protein 6 [OS=Homo sapiens]	0	76.068	22	15	20	15	1181	128.7	7.03	64.21	15	HEATR6	0	0	99.3	96.6	75.2	82.8	84.1	106.2	90.5	94.1	137.8	133.5
High	Q6AI12	Ankyrin repeat domain-containing protein 40 [OS=Homo sapiens]	0	39.472	27	9	9	9	368	41.1	4.97	21.29	9	ANKRD40	0	0	60.2	55.9	74.1	72.9	78.8	100.9	88.9	92.9	186.1	189.4
High	Q6AWC2	Protein WWC2 [OS=Homo sapiens]	0	10.474	3	3	3	3	1192	133.8	5.53	8.24	3	WWC2	0	0	54.6	52.5	102.3	84.6	111.7	92.2	186.7	188	63.1	64.3
High	Q6AZZ1	E3 ubiquitin-protein ligase TRIM68 [OS=Homo sapiens]	0	7.536	6	2	2	2	485	56.2	6.48	3.7	2	TRIM68	1	0	120.1	127	116.2	107.4	67	70.1	70	97.5	104.8	120
High	Q6B0I6	Lysine-specific demethylase 4D [OS=Homo sapiens]	0.001	5.701	4	1	1	1	523	58.6	9.16	4.6	1	KDM4D	1	0	148.9	123.1	32.1	42.5	82	66.8	52.5	92.5	149.6	210
High	Q6BDS2	UHRF1-binding protein 1 [OS=Homo sapiens]	0	54.025	14	16	19	15	1440	159.4	6.14	37.56	16	BLTP3A	0	0	148	125.6	56.5	68.4	120.4	117.6	100	75.4	95.2	92.8
High	Q6DCA0	AMMECR1-like protein [OS=Homo sapiens]	0	17.269	15	4	4	3	310	34.5	8.98	12.33	4	AMMECR1L	0	0	154.6	142.9	80.1	73.9	82.8	82.4	74.2	82.8	110.2	116.1
High	Q6DD87	Zinc finger protein 787 [OS=Homo sapiens]	0	118.852	52	17	29	17	382	40.4	7.96	86.07	17	ZNF787	0	0	94	89	123.2	114.8	124.2	110.3	58.6	57.8	112.2	116
High	Q6DD88	Atlastin-3 [OS=Homo sapiens]	0	146.555	55	21	44	21	541	60.5	5.66	154.19	21	ATL3	0	0	38.1	39.4	90	100.5	15	14.5	195.1	191.9	158.5	157.1
High	Q6DHV7	Adenosine deaminase-like protein [OS=Homo sapiens]	0	7.759	10	3	3	3	355	40.2	6.32	7.66	3	ADAL	2	0	123	125.6	72	76.8	61.2	67.8	83.3	72.3	163	155
High	Q6DKI1	60S ribosomal protein L7-like 1 [OS=Homo sapiens]	0	49.118	40	11	21	11	255	29.7	10.52	47.99	11	RPL7L1	0	0	124.1	127.2	102.3	98.1	109.1	97	89.3	86.5	85.7	80.7
High	Q6DKJ4	Nucleoredoxin [OS=Homo sapiens]	0	85.679	46	16	29	16	435	48.4	4.97	84.53	16	NXN	0	0	123.5	130.3	61.9	73.1	88.7	107.7	145.7	154.1	59.1	56
High	Q6DKK2	Tetratricopeptide repeat protein 19, mitochondrial [OS=Homo sapiens]	0	49.386	26	13	14	13	380	42.4	5.77	36.14	13	TTC19	1	0	169.6	160.6	138.4	137.8	63.5	59.5	92.3	81	50.7	46.6
High	Q6DN90	IQ motif and SEC7 domain-containing protein 1 [OS=Homo sapiens]	0	65.651	20	16	18	14	963	108.2	6.93	49.98	16	IQSEC1	1	2	101.6	102.7	72.7	71.8	100.5	119	94.7	89.8	125.6	121.6
High	Q6EMK4	Vasorin [OS=Homo sapiens]	0	8.975	7	3	3	3	673	71.7	7.39	9.11	3	VASN	0	0	65.8	52.5	81	79.2	225.1	223.3	75.8	71.8	55.3	70.1
High	Q6F5E8	Capping protein, Arp2/3 and myosin-I linker protein 2 [OS=Homo sapiens]	0	41.591	10	9	9	9	1435	154.6	6.76	25.59	9	CARMIL2	0	0	359	335.5	42.9	39.1	30	22.7	14.7	12.8	69.7	73.7
High	Q6FI81	Anamorsin [OS=Homo sapiens]	0	115.297	61	21	40	21	312	33.6	5.62	103.69	21	CIAPIN1	1	0	131.3	135.7	113.6	115	102.2	116.4	64.8	67.3	75.5	78.2
High	Q6FIF0	AN1-type zinc finger protein 6 [OS=Homo sapiens]	0	29.082	39	8	10	6	208	22.5	7.2	27.9	8	ZFAND6	1	0	67.2	73.7	114.6	112.7	75.6	87.8	117.2	112.7	119.9	118.5
High	Q6GMV2	Histone-lysine N-trimethyltransferase SMYD5 [OS=Homo sapiens]	0	59.071	30	12	17	12	418	47.3	5.05	42.61	12	SMYD5	1	0	70.6	66.2	87.3	89.3	140	150.2	85.7	88.5	108.8	113.3
High	Q6GMV3	Putative peptidyl-tRNA hydrolase PTRHD1 [OS=Homo sapiens]	0	67.101	84	11	26	11	140	15.8	9.1	83.45	11	PTRHD1	0	0	78.3	80.4	95.5	108.7	97.7	109.2	99.1	104.8	112	114.2
High	Q6GQQ9	OTU domain-containing protein 7B [OS=Homo sapiens]	0	64.545	25	16	20	14	843	92.5	6.71	62.57	16	OTUD7B	5	0	100	101.8	77.2	73.6	65.4	74.7	100.3	101.5	150.1	155.4
High	Q6GYQ0	Ral GTPase-activating protein subunit alpha-1 [OS=Homo sapiens]	0	93.751	16	26	28	25	2036	229.7	6.19	74.7	26	RALGAPA1	1	0	106.8	103.8	76.1	74.6	171.6	148.9	56.7	52.7	105.2	103.4
High	Q6I9Y2	THO complex subunit 7 homolog [OS=Homo sapiens]	0	70.293	68	15	22	14	204	23.7	5.67	60.99	15	THOC7	3	0	125.4	130.5	110.2	110.9	104.6	90.9	87.9	87.2	77.6	74.9
High	Q6IA69	Glutamine-dependent NAD(+) synthetase [OS=Homo sapiens]	0	45.851	18	12	13	12	706	79.2	6.44	32.33	12	NADSYN1	3	0	59.3	48.9	131.1	139.6	120.8	126.1	101.6	101.2	88	83.3
High	Q6IA86	Elongator complex protein 2 [OS=Homo sapiens]	0	125.807	47	29	31	29	826	92.4	5.96	92.93	29	ELP2	1	0	144.7	151.6	96.4	93.8	92.9	95.3	78.5	80	81.5	85.2
High	Q6IAA8	Ragulator complex protein LAMTOR1 [OS=Homo sapiens]	0	68.252	75	9	18	9	161	17.7	5.15	74.82	9	LAMTOR1	17	0	130.6	121.2	93.5	90.9	72.1	85.6	91.9	88.6	116.1	109.5
High	Q6IAN0	Dehydrogenase/reductase SDR family member 7B [OS=Homo sapiens]	0	48.259	32	10	24	10	325	35.1	9.55	70.39	10	DHRS7B	1	0	103.7	101.8	74.1	78.3	121.6	113.9	130.4	132	70.3	73.9
High	Q6IBS0	Twinfilin-2 [OS=Homo sapiens]	0	105.719	61	20	41	16	349	39.5	6.84	121.55	20	TWF2	2	2	65.6	65.3	64.7	68.1	91.2	97.6	79.1	73	204.3	191.2
High	Q6IBW4	Condensin-2 complex subunit H2 [OS=Homo sapiens]	0	87.056	36	19	21	19	605	68.2	4.74	61.7	19	NCAPH2	2	0	163.8	184.8	59.7	60.8	54.9	56.6	118.2	132.7	83.8	84.7
High	Q6IC98	GRAM domain-containing protein 4 [OS=Homo sapiens]	0.001	5.902	3	1	1	1	578	66.4	8.84	2.09	1	GRAMD4	0	0	96.8	124	89	133.6	96.7	121.4	83.8	94.9	70	89.7
High	Q6ICB0	Desumoylating isopeptidase 1 [OS=Homo sapiens]	0.002	4.655	10	2	3	2	168	18.3	4.94	6.65	2	DESI1	0	0	205.9	197.4	83	87	46.8	65.7	100.4	110	50.7	53.2
High	Q6IE81	Protein Jade-1 [OS=Homo sapiens]	0	23.966	9	8	8	6	842	95.5	7.91	21.84	8	JADE1	1	1	100.3	93.6	119.8	104.7	73	97.2	122.6	116.5	92.4	80
High	Q6IEG0	U11/U12 small nuclear ribonucleoprotein 48 kDa protein [OS=Homo sapiens]	0	10.264	8	3	3	3	339	39.9	6.95	8.04	3	SNRNP48	1	0	162	137.4	93.7	81.2	130.5	114.5	72.9	84.1	60.6	63.1
High	Q6IN84	rRNA methyltransferase 1, mitochondrial [OS=Homo sapiens]	0	32.354	32	9	11	9	353	38.6	7.94	30.87	9	MRM1	2	0	45.4	39.1	185	162.1	141.2	157.8	81.4	80.5	51.3	56.2
High	Q6IN85	Serine/threonine-protein phosphatase 4 regulatory subunit 3A [OS=Homo sapiens]	0	112.01	31	23	30	16	833	95.3	4.94	80.29	23	PPP4R3A	1	2	112.6	116.5	98.6	104.6	87.1	91.5	94.2	95.9	100.1	98.9
High	Q6IPR3	tRNA wybutosine-synthesizing protein 3 homolog [OS=Homo sapiens]	0	25.712	29	7	9	7	259	29.8	7.68	20.92	7	TYW3	1	0	136.3	133.5	74	78	106.1	138.3	80.5	86.8	83.7	83
High	Q6IPU0	Centromere protein P [OS=Homo sapiens]	0.001	5.842	5	1	1	1	288	33.1	6.27	3.74	1	CENPP	7	0	144.7	145.2	68.1	68.4	73.9	50.6	132.1	119	103.6	94.3
High	Q6IQ20	N-acyl-phosphatidylethanolamine-hydrolyzing phospholipase D [OS=Homo sapiens]	0.003	3.761	2	1	1	1	393	45.6	6.06	2.79	1	NAPEPLD	2	0	0	0	44.9	64.2	152.6	95	55	79.1	280.7	228.4
High	Q6IQ21	Zinc finger protein 770 [OS=Homo sapiens]	0	23.859	10	5	5	5	691	80	9.55	13.79	5	ZNF770	1	0	129.1	153.8	85.9	95.1	91.5	131.8	62.3	51.8	102.4	96.4
High	Q6IQ22	Ras-related protein Rab-12 [OS=Homo sapiens]	0	40.921	37	10	15	9	244	27.2	8.41	43.23	10	RAB12	2	0	71.2	67.7	64.1	52.9	75.7	66.7	144.1	140.4	157.6	159.6
High	Q6IQ23	Pleckstrin homology domain-containing family A member 7 [OS=Homo sapiens]	0	57.794	16	14	14	14	1121	127.1	9.35	46.12	14	PLEKHA7	0	0	93.7	109.8	94.8	74.5	165.2	176.3	89.4	125.6	33.8	36.8
High	Q6IQ32	Activity-dependent neuroprotector homeobox protein 2 [OS=Homo sapiens]	0	16.638	4	3	3	3	1131	122.8	9.16	8.97	3	ADNP2	0	0	124.2	135.9	62.5	54.1	84.8	90.2	73.3	74.4	140.7	159.9
High	Q6IQ49	Replication stress response regulator SDE2 [OS=Homo sapiens]	0	68.752	34	16	21	16	451	49.7	6.05	50.39	16	SDE2	1	0	169.5	172	83.1	81.5	92.8	91.1	73.4	70.3	83.7	82.4
High	Q6JQN1	Acyl-CoA dehydrogenase family member 10 [OS=Homo sapiens]	0	43.839	16	14	16	14	1059	118.8	8.06	42.78	14	ACAD10	1	0	117.9	122.4	176.4	184.9	117.3	112.4	42.1	47.2	38.7	40.7
High	Q6KC79	Nipped-B-like protein [OS=Homo sapiens]	0	256.668	27	69	78	69	2804	315.9	7.91	172.91	69	NIPBL	3	0	143.4	142.7	71.7	69	86.5	71.2	110.4	107.9	98.2	99.1
High	Q6KCM7	Calcium-binding mitochondrial carrier protein SCaMC-2 [OS=Homo sapiens]	0.006	3.234	2	1	2	1	469	52.6	8.35	5.01	1	SLC25A25	1	0	110.4	129.7	103.8	90.5	108.3	77.8	93.6	93.9	115.9	76
High	Q6L8Q7	2',5'-phosphodiesterase 12 [OS=Homo sapiens]	0	116.48	46	22	33	22	609	67.3	6.57	115.95	22	PDE12	2	0	121	121.4	61.6	61.8	77.7	81.5	120.6	129.9	108.3	116.3
High	Q6MZP7	Protein lin-54 homolog [OS=Homo sapiens]	0	52.215	22	10	11	10	749	79.4	9.01	35.09	10	LIN54	8	0	106.9	119.7	88	96.9	74.7	86	100	115.8	101.8	110.2
High	Q6N043	Zinc finger protein 280D [OS=Homo sapiens]	0	34.506	13	10	10	7	979	109.2	8.19	21.65	10	ZNF280D	0	0	73.8	107.6	145.8	153.1	69.4	46.9	81.8	106.1	118.7	96.9
High	Q6N063	2-oxoglutarate and iron-dependent oxygenase domain-containing protein 2 [OS=Homo sapiens]	0	19.391	31	8	8	8	350	39	5.68	16.55	8	OGFOD2	0	0	51.9	95.8	96.7	85.9	105.7	111	75.5	75.8	138.4	163.3
High	Q6N069	N-alpha-acetyltransferase 16, NatA auxiliary subunit [OS=Homo sapiens]	0	68.732	24	20	29	10	864	101.4	7.87	64.07	20	NAA16	0	0	108.8	108.6	77.8	75.1	77.8	79.1	108.2	109.7	129.1	125.8
High	Q6NS38	DNA oxidative demethylase ALKBH2 [OS=Homo sapiens]	0	31.826	34	6	9	6	261	29.3	9.66	18.6	6	ALKBH2	2	0	151.5	140.5	109.6	111	88.9	100.5	45.5	41.8	106	104.6
High	Q6NSI4	RPA-related protein RADX [OS=Homo sapiens]	0	25.356	14	7	7	7	855	97.5	8.41	18.54	7	RADX	0	0	344.4	387.3	40.1	43.9	19.1	32.6	35.8	40.1	32.9	23.8
High	Q6NSJ0	Myogenesis-regulating glycosidase [OS=Homo sapiens]	0	20.847	11	5	5	5	714	81	8.4	16.65	5	MYORG	1	0	46.8	53.7	73.8	74.4	265.4	324.2	44.8	47.4	34.5	35
High	Q6NSJ2	Pleckstrin homology-like domain family B member 3 [OS=Homo sapiens]	0	23.489	16	6	6	6	640	71.9	6.57	16.55	6	PHLDB3	0	0	158.3	156.7	89.1	98.5	134.8	123.1	37.9	56.7	77.4	67.6
High	Q6NSJ5	Volume-regulated anion channel subunit LRRC8E [OS=Homo sapiens]	0	60.469	21	12	12	11	796	90.2	6.96	33.18	12	LRRC8E	2	0	56.8	57.5	61	64.3	84.5	81.5	85.8	82.6	212.7	213.4
High	Q6NSZ9	Zinc finger and SCAN domain-containing protein 25 [OS=Homo sapiens]	0	12.389	7	3	3	2	544	61.4	7.72	8.88	3	ZSCAN25	1	0	164.5	166.1	76.1	86.5	120.6	105	44.4	74	92.3	70.6
High	Q6NT16	MFS-type transporter SLC18B1 [OS=Homo sapiens]	0.001	5.708	2	1	2	1	456	48.8	5.22	5.16	1	SLC18B1	0	0	265.1	250.4	63.7	80.5	65.5	73.9	61.8	66.6	33.4	39.1
High	Q6NT76	Homeobox-containing protein 1 [OS=Homo sapiens]	0	13.426	14	4	4	3	420	47.2	6.06	12.04	4	HMBOX1	1	0	179.6	170.2	82.1	89.9	170.8	119	44	50.3	49.2	44.8
High	Q6NT89	TMF-regulated nuclear protein 1 [OS=Homo sapiens]	0.002	4.424	7	1	1	1	227	23.5	11.43	4.77	1	TRNP1	0	0	21	0	171.3	122.5	120.6	128.6	25.1	26.1	187.7	197.1
High	Q6NTE8	MRN complex-interacting protein [OS=Homo sapiens]	0	10.751	9	2	2	2	343	37.7	8.66	5.42	2	MRNIP	0	0	199.5	218.3	92.9	104.2	123.7	74.6	46.8	50	45	45
High	Q6NUK1	Calcium-binding mitochondrial carrier protein SCaMC-1 [OS=Homo sapiens]	0	112.179	38	19	41	19	477	53.3	6.33	118.06	19	SLC25A24	0	0	76.4	77	85.1	85.4	50.9	54.8	199	236	66.6	68.8
High	Q6NUK4	Receptor expression-enhancing protein 3 [OS=Homo sapiens]	0	8.448	8	2	2	2	255	29.2	9.57	6.19	2	REEP3	0	0	26.7	33.8	74.5	82.7	93.7	89.7	129.9	114.8	169.4	184.9
High	Q6NUM9	All-trans-retinol 13,14-reductase [OS=Homo sapiens]	0	73.563	36	19	24	19	610	66.8	8.28	66.1	19	RETSAT	2	0	43.1	38.7	94.1	98.5	142.1	147.5	94.3	91.5	130.5	119.5
High	Q6NUQ1	RAD50-interacting protein 1 [OS=Homo sapiens]	0	31.159	12	9	12	9	792	90.6	5.45	32.66	9	RINT1	1	0	125.4	115.2	75.4	79.8	96.1	108.5	93.3	91.1	103.1	112.2
High	Q6NUQ4	Transmembrane protein 214 [OS=Homo sapiens]	0	107.609	34	23	41	23	689	77.1	9.14	127.94	23	TMEM214	0	0	55.5	55	90.6	94.6	210.2	222.3	72.3	70.8	65	63.8
High	Q6NUS6	Tectonic-3 [OS=Homo sapiens]	0	20.499	10	4	4	4	607	66.1	8.21	15.05	4	TCTN3	4	0	97	105.1	113	120.4	66.6	72.8	93.2	80.6	113	138.1
High	Q6NVV7	Cysteine-rich DPF motif domain-containing protein 1 [OS=Homo sapiens]	0	7.966	22	2	2	2	123	13.9	8	6.31	2	CDPF1	0	0	174.1	186.4	108.1	119.1	64	84.6	70.9	74.1	57.1	61.5
High	Q6NVY1	3-hydroxyisobutyryl-CoA hydrolase, mitochondrial [OS=Homo sapiens]	0	86.594	48	21	36	21	386	43.5	8.19	85.01	21	HIBCH	2	0	132.6	140.1	88.7	95.8	159.9	132	58.7	60.1	64.1	68.3
High	Q6NW29	RWD domain-containing protein 4 [OS=Homo sapiens]	0	23.066	40	6	6	6	188	21.2	5.31	18.04	6	RWDD4	0	0	110.2	131.3	53	50	71.3	99.7	118.1	107.9	124.8	133.6
High	Q6NW34	Nucleolus and neural progenitor protein [OS=Homo sapiens]	0	73.828	33	20	27	19	567	64.5	9.74	56.03	20	NEPRO	0	0	107.8	104.4	125.7	119.8	79.6	72.7	70	64.3	128.6	127.1
High	Q6NXE6	Armadillo repeat-containing protein 6 [OS=Homo sapiens]	0	82.18	38	18	27	18	501	54.1	6.24	80.82	18	ARMC6	0	0	123.5	114.7	49.1	46.5	69	87.2	152.7	156.3	102	98.9
High	Q6NXR4	TELO2-interacting protein 2 [OS=Homo sapiens]	0	24.738	14	6	7	6	508	56.9	7.09	22.84	6	TTI2	0	0	96.9	96.9	100.7	98	94.5	100.1	88.2	84.7	118	122
High	Q6NXT1	Ankyrin repeat domain-containing protein 54 [OS=Homo sapiens]	0	58.111	47	11	16	11	300	32.5	6.28	57.08	11	ANKRD54	0	0	148.6	137.5	89.2	93	116	111.8	79.8	79.4	73.7	71.1
High	Q6NXT6	Transmembrane anterior posterior transformation protein 1 homolog [OS=Homo sapiens]	0	19.075	15	6	9	6	567	64.2	8.28	18.84	6	TAPT1	1	0	140.6	116.8	98.1	103	70	63.9	132	135.4	70.8	69.4
High	Q6NYC1	Bifunctional arginine demethylase and lysyl-hydroxylase JMJD6 [OS=Homo sapiens]	0	83.652	45	16	26	16	403	46.4	8.69	75.71	16	JMJD6	1	0	82.5	83.5	112.4	120.7	102.9	101.8	70	68.6	127.8	129.8
High	Q6NYC8	Phostensin [OS=Homo sapiens]	0	100.686	48	24	37	24	613	67.9	5.4	88.77	24	PPP1R18	1	0	24.5	20.7	42.5	44.4	30.4	37.8	242.8	250.9	155.3	150.7
High	Q6NZ67	Mitotic-spindle organizing protein 2B [OS=Homo sapiens]	0	25.866	47	7	11	2	158	16.2	10.15	29.53	7	MZT2B	2	2	105.7	99.3	86.2	86.9	80.8	87.3	120.8	113	113	106.9
High	Q6NZI2	Caveolae-associated protein 1 [OS=Homo sapiens]	0	133.294	44	24	54	24	390	43.5	5.6	154.4	24	CAVIN1	5	0	14.8	13.7	117.9	117.6	27.3	26.7	305.8	320.8	28.6	26.8
High	Q6NZY4	Zinc finger CCHC domain-containing protein 8 [OS=Homo sapiens]	0	179.058	58	34	46	34	707	78.5	4.87	145.32	34	ZCCHC8	0	0	138.8	131.9	126.5	121.3	79.8	72.3	96.4	88.3	71.5	73.1
High	Q6P087	Mitochondrial mRNA pseudouridine synthase RPUSD3 [OS=Homo sapiens]	0	69.882	39	13	17	13	351	38.4	10.32	52.32	13	RPUSD3	0	0	168.2	154.1	92.6	94.7	112.7	119.8	66.4	66.2	62.5	62.8
High	Q6P0N0	Mis18-binding protein 1 [OS=Homo sapiens]	0	40.014	13	13	14	13	1132	129	9.25	33.05	13	MIS18BP1	1	0	103	116.5	58.9	53	45.3	62.3	140.4	139.7	139.6	141.2
High	Q6P158	Putative ATP-dependent RNA helicase DHX57 [OS=Homo sapiens]	0	147.688	26	30	41	28	1386	155.5	7.71	126.35	30	DHX57	0	1	136	138.4	128.3	125	61.4	70.6	70.4	69	100.1	100.7
High	Q6P161	39S ribosomal protein L54, mitochondrial [OS=Homo sapiens]	0	14.99	34	3	4	3	138	15.8	9.6	10.66	3	MRPL54	3	0	121.1	124.1	101.5	102.6	123.3	126.1	85.4	87.5	64.8	63.5
High	Q6P179	Endoplasmic reticulum aminopeptidase 2 [OS=Homo sapiens]	0	17.043	5	4	4	4	960	110.4	6.71	13.41	4	ERAP2	1	0	22.6	25.1	17	22.5	288.7	270.7	38.3	49.1	118.3	147.6
High	Q6P1A2	Lysophospholipid acyltransferase 5 [OS=Homo sapiens]	0	12.802	9	3	3	3	487	56	8.69	11.23	3	LPCAT3	4	0	59.1	62.4	81.4	78.6	167	225.7	61.1	67.5	109.8	87.3
High	Q6P1J9	Parafibromin [OS=Homo sapiens]	0	131.643	54	32	43	32	531	60.5	9.61	107.59	32	CDC73	7	0	139.6	142.3	102	104.3	96.7	98.9	100.7	99.7	58.7	57.1
High	Q6P1K2	Polyamine-modulated factor 1 [OS=Homo sapiens]	0	31.091	54	7	7	7	205	23.3	5.49	19.26	7	PMF1	6	0	169	152.3	53.4	60.6	103.9	93.1	110	120.9	67.4	69.4
High	Q6P1K8	General transcription factor IIH subunit 2-like protein [OS=Homo sapiens]	0	30.886	23	8	9	8	395	44.4	6.6	25.02	8	GTF2H2C; GTF2H2C_2	0	0	101.4	107.2	75.7	77.1	80	83.6	112.1	114.4	123.1	125.5
High	Q6P1L5	Protein FAM117B [OS=Homo sapiens]	0	30.342	14	5	8	5	589	61.9	9.82	27.73	5	FAM117B	0	0	125.3	150.9	91	121.2	92.2	107.9	47.5	60.4	97.6	106
High	Q6P1L8	39S ribosomal protein L14, mitochondrial [OS=Homo sapiens]	0	35.81	50	7	15	7	145	15.9	10.24	40.4	7	MRPL14	3	0	114.3	114.3	97.6	96.6	133.5	127.9	81.4	78.4	78.5	77.6
High	Q6P1M0	Long-chain fatty acid transport protein 4 [OS=Homo sapiens]	0	116.346	38	22	33	21	643	72	8.47	101.53	22	SLC27A4	4	1	95.9	93.9	88.1	96.2	81.3	84	110.4	111.6	118	120.5
High	Q6P1M3	LLGL scribble cell polarity complex component 2 [OS=Homo sapiens]	0	52.173	13	13	15	13	1020	113.4	7.52	36.12	13	LLGL2	1	0	36.6	39.5	177.3	177.8	179.1	173.9	43.5	40.5	66.7	65
High	Q6P1N0	Coiled-coil and C2 domain-containing protein 1A [OS=Homo sapiens]	0	151.422	49	36	51	35	951	104	8.09	135.18	36	CC2D1A	1	0	110.8	112.2	79	82.5	52.1	54.3	99.9	93.8	156.5	158.9
High	Q6P1N9	Deoxyribonuclease TATDN1 [OS=Homo sapiens]	0	110.269	71	24	36	23	297	33.6	6.96	98.55	24	TATDN1	0	0	89.7	91	136.4	136.1	48.2	52.9	47.7	48.2	171.1	178.8
High	Q6P1Q0	LETM1 domain-containing protein 1 [OS=Homo sapiens]	0	14.178	13	4	5	4	360	41.8	10.32	11.7	4	LETMD1	0	0	156.2	143.9	75.3	68.4	97.1	120.4	46.9	48.2	119.6	123.9
High	Q6P1Q9	tRNA N(3)-methylcytidine methyltransferase METTL2B [OS=Homo sapiens]	0	63.246	35	12	16	12	378	43.4	5.86	50.41	12	METTL2B	0	0	111.9	103.1	79.8	81.6	52.2	64.7	99	98.2	158.4	151.1
High	Q6P1R3	Myb/SANT-like DNA-binding domain-containing protein 2 [OS=Homo sapiens]	0	15.394	13	4	4	4	559	61.3	6.19	13.73	4	MSANTD2	0	0	89.4	79	61	52.6	81.1	70.8	124.3	126.7	157.3	157.6
High	Q6P1R4	tRNA-dihydrouridine(16/17) synthase [NAD(P)(+)]-like [OS=Homo sapiens]	0	78.522	35	12	19	12	473	53.2	8.29	60.24	12	DUS1L	0	0	176.6	209.3	80.3	88.2	85.2	122.3	44.7	47	69.7	76.6
High	Q6P1X5	Transcription initiation factor TFIID subunit 2 [OS=Homo sapiens]	0	61.219	17	15	16	14	1199	136.9	8.19	49.45	15	TAF2	9	0	117.9	112.6	74	76	64.8	59.8	89.6	92.6	147.7	165.1
High	Q6P1X6	UPF0598 protein C8orf82 [OS=Homo sapiens]	0	51.386	59	11	15	10	216	23.9	9.14	44.2	11	C8orf82	0	0	81.3	82.6	98.6	92.1	139.8	138.6	55.8	56.6	128.9	125.7
High	Q6P2C8	Mediator of RNA polymerase II transcription subunit 27 [OS=Homo sapiens]	0	40.644	42	9	12	9	311	35.4	9.31	34.98	9	MED27	3	0	100.3	102.8	92.6	91.2	76.6	76.9	123.7	116.6	107	112.3
High	Q6P2D0	Zinc finger protein 1 homolog [OS=Homo sapiens]	0	21.932	17	6	6	4	407	47.5	8.57	14.21	6	ZFP1	1	0	103.9	123.7	85.6	93.2	96.8	107.1	76.5	98.7	112	102.5
High	Q6P2E9	Enhancer of mRNA-decapping protein 4 [OS=Homo sapiens]	0	291.753	50	48	100	48	1401	151.6	5.86	325.68	48	EDC4	1	0	162.4	164.7	95.5	95.9	100.7	96.4	75.6	73.9	67.8	67.4
High	Q6P2H3	Centrosomal protein of 85 kDa [OS=Homo sapiens]	0	62.556	20	15	18	15	762	85.6	6	48.4	15	CEP85	0	0	98.9	102.9	73.6	69	78.7	82.6	124	126.2	125.5	118.7
High	Q6P2P2	Protein arginine N-methyltransferase 9 [OS=Homo sapiens]	0	45.099	18	13	13	13	845	94.4	5.25	35.01	13	PRMT9	0	0	136.8	130.9	79.1	81	83.7	90	94.3	96.6	104.3	103.3
High	Q6P2Q9	Pre-mRNA-processing-splicing factor 8 [OS=Homo sapiens]	0	632.281	58	129	222	129	2335	273.4	8.84	646.63	129	PRPF8	3	0	133.7	129.7	102.8	100.4	96.8	90.6	88.6	88.7	84.7	84
High	Q6P3S6	F-box only protein 42 [OS=Homo sapiens]	0.001	5.998	5	2	2	2	717	77.8	7.43	2.2	2	FBXO42	0	0	117.8	79.9	74.7	59.6	47.5	68	92	64.9	205.7	189.8
High	Q6P3W2	DnaJ homolog subfamily C member 24 [OS=Homo sapiens]	0	9.398	17	2	2	2	149	17.1	4.65	7.24	2	DNAJC24	1	0	179.6	179.1	71.6	92.2	15.7	25.4	115.2	109.6	118.5	93.2
High	Q6P3W7	SCY1-like protein 2 [OS=Homo sapiens]	0	115.389	38	25	32	25	929	103.6	8.22	73.52	25	SCYL2	0	0	100.8	106.5	99	99	78.5	81	78.5	75.7	141.9	139.1
High	Q6P3X3	Tetratricopeptide repeat protein 27 [OS=Homo sapiens]	0	88.224	29	20	23	20	843	96.6	5.59	75.27	20	TTC27	0	0	73.8	73.3	92.9	96.1	91.4	116.7	91.1	98	127	139.6
High	Q6P4A7	Sideroflexin-4 [OS=Homo sapiens]	0	30.186	22	6	8	6	337	38	9.19	34.83	6	SFXN4	0	0	174.8	168.6	98.1	97.1	120.6	115	43.5	45.4	66.3	70.6
High	Q6P4E1	Protein GOLM2 [OS=Homo sapiens]	0	68.693	42	17	19	17	436	49.5	5.29	48.97	17	GOLM2	0	0	47.6	48.2	138.6	157	143	135.9	75.7	79.9	83.4	90.7
High	Q6P4F2	Ferredoxin-2, mitochondrial [OS=Homo sapiens]	0	18.83	26	4	6	4	186	19.9	5.54	12.73	4	FDX2	5	0	125.9	128.4	72.3	72.3	65.7	64.5	95.2	94.9	142	138.7
Medium	Q6P4H8	ATP synthase subunit C lysine N-methyltransferase [OS=Homo sapiens]	0.016	2.509	3	1	1	1	233	26.1	8.87	2.51	1	ATPSCKMT	0	0	113.2	120.6	56.1	63.7	82.2	104	112.4	105.5	109.9	132.3
High	Q6P4I2	WD repeat-containing protein 73 [OS=Homo sapiens]	0	31.775	25	7	8	7	378	41.7	5.78	29.54	7	WDR73	1	0	163.3	179.2	104.4	115.8	73.9	98.5	69.5	73.2	62.2	60
High	Q6P4Q7	Metal transporter CNNM4 [OS=Homo sapiens]	0	49.534	21	13	17	8	775	86.6	6.07	49.48	13	CNNM4	1	3	132.7	127.5	128.7	128.4	103.9	104.9	58.5	60.1	76.2	79.1
High	Q6P4R8	Nuclear factor related to kappa-B-binding protein [OS=Homo sapiens]	0	105.994	29	25	25	25	1299	138.9	9.25	70.41	25	NFRKB	3	0	111.5	117	92.9	95.9	87.1	92.5	92	90.6	110	110.6
High	Q6P582	Mitotic-spindle organizing protein 2A [OS=Homo sapiens]	0	25.939	47	7	11	2	158	16.2	9.64	29.02	7	MZT2A	3	0	120.1	122.3	75.6	55.8	91	139.5	100.3	119.5	91.2	84.8
High	Q6P587	Acylpyruvase FAHD1, mitochondrial [OS=Homo sapiens]	0	49.136	55	9	20	9	224	24.8	7.39	62.63	9	FAHD1	1	0	74.1	79.5	94.4	104	175.4	185.1	54.9	55.9	88.5	88.3
High	Q6P597	Kinesin light chain 3 [OS=Homo sapiens]	0	35.29	19	9	13	6	504	55.3	6.49	36.78	9	KLC3	6	0	205.2	179.5	38.5	38.5	22.7	18.6	166.8	154.6	86.5	89.2
High	Q6P5R6	60S ribosomal protein L22-like 1 [OS=Homo sapiens]	0	14.794	42	4	6	3	122	14.6	9.38	17.48	4	RPL22L1	13	0	317	254.7	152.9	150.4	23.7	49.4	17	17.2	9	8.7
High	Q6P5W5	Zinc transporter ZIP4 [OS=Homo sapiens]	0	11.447	4	2	5	2	647	68.4	5.5	15.73	2	SLC39A4	5	0	0	0	2.1	13.3	269.1	656.2	21.6	37.6	0	0
High	Q6P6B1	Glutamate-rich protein 5 [OS=Homo sapiens]	0	30.594	23	6	7	6	374	39.9	4.49	23.13	6	ERICH5	0	0	118.1	128	134.2	136.4	19	16.5	16.2	16.2	205.9	209.6
High	Q6P6B7	Ankyrin repeat domain-containing protein 16 [OS=Homo sapiens]	0	30.118	29	6	6	6	361	39.3	7.25	20.79	6	ANKRD16	0	0	162.8	152.1	123.7	126.6	80	90.2	71.6	66.5	62.6	63.8
High	Q6P6C2	RNA demethylase ALKBH5 [OS=Homo sapiens]	0	91.444	46	17	27	17	394	44.2	9.09	77.14	17	ALKBH5	1	0	136.8	147.7	97.7	111.9	83.6	81.7	89.1	90	77.9	83.7
High	Q6P988	Palmitoleoyl-protein carboxylesterase NOTUM [OS=Homo sapiens]	0	13.821	9	3	3	3	496	55.7	7.55	7.95	3	NOTUM	7	0	7.9	7.3	0	6.8	416.4	478.8	28.7	38.9	5.4	9.8
High	Q6P996	Pyridoxal-dependent decarboxylase domain-containing protein 1 [OS=Homo sapiens]	0	235.191	62	44	70	44	788	86.7	5.38	209.49	44	PDXDC1	0	0	67.3	63.2	74.5	73.1	230.1	270.6	67	70.9	41.2	42.1
High	Q6P9B6	MTOR-associated protein MEAK7 [OS=Homo sapiens]	0	74.34	34	11	20	11	456	51	6.24	70.14	11	MEAK7	0	0	96.7	90.2	86.6	83	81.2	86.3	147.5	148.3	91.4	88.8
High	Q6P9B9	Integrator complex subunit 5 [OS=Homo sapiens]	0	31.121	8	7	8	7	1019	107.9	7.05	26.44	7	INTS5	1	0	120.7	113.7	93.9	90.4	86.6	92	90.3	89.8	107.8	114.9
High	Q6PCB0	von Willebrand factor A domain-containing protein 1 [OS=Homo sapiens]	0	12.112	10	3	3	3	445	46.8	7.68	7.6	3	VWA1	2	0	11.8	30.7	42.5	58.6	335.9	367.1	70.1	50.9	20.5	11.9
High	Q6PCB5	Lysine-specific demethylase RSBN1L [OS=Homo sapiens]	0	99.519	30	25	29	24	846	94.8	8.78	75.91	25	RSBN1L	0	0	156.7	152	79.2	79.7	72.4	73.7	83.5	89.3	104.8	108.8
High	Q6PCB7	Long-chain fatty acid transport protein 1 [OS=Homo sapiens]	0	53.493	30	13	16	12	646	71.1	8.53	47.36	13	SLC27A1	5	0	28	22.9	67.1	68.1	96.8	86.6	210	206.4	111.7	102.5
High	Q6PCB8	Embigin [OS=Homo sapiens]	0	12.636	15	4	4	4	327	36.9	6.54	9.69	4	EMB	1	0	221.5	227.3	138	135.8	26.4	22.9	37.7	52.4	68.8	69.3
High	Q6PCE3	Glucose 1,6-bisphosphate synthase [OS=Homo sapiens]	0	43.545	22	10	13	10	622	70.4	7.15	42.48	10	PGM2L1	1	0	76.7	72.9	188.9	182.8	45.3	54.2	91.3	109.5	87.4	90.9
High	Q6PCT2	F-box/LRR-repeat protein 19 [OS=Homo sapiens]	0	24.772	10	6	6	6	694	75.7	9.17	18.42	6	FBXL19	2	0	200.5	204.6	93.8	89.8	70.9	71.1	58.1	57.3	75.2	78.7
High	Q6PD62	RNA polymerase-associated protein CTR9 homolog [OS=Homo sapiens]	0	176.201	35	41	57	40	1173	133.4	6.77	149.65	41	CTR9	5	0	134.9	137.3	103.3	104.1	104.8	103.1	91.6	89.9	66.5	64.6
High	Q6PD74	Alpha- and gamma-adaptin-binding protein p34 [OS=Homo sapiens]	0	39.422	27	7	13	7	315	34.6	4.64	37.54	7	AAGAB	0	0	123	122.3	177.2	163.7	50.9	57.1	58.9	60.6	96	90.3
High	Q6PFW1	Inositol hexakisphosphate and diphosphoinositol-pentakisphosphate kinase 1 [OS=Homo sapiens]	0	42.588	7	11	13	5	1433	159.4	5.4	41.76	11	PPIP5K1	1	0	104	117.9	59.7	47.8	55.6	37.7	94.1	108.3	167.9	207.1
High	Q6PGP7	Tetratricopeptide repeat protein 37 [OS=Homo sapiens]	0	292.703	40	57	73	56	1564	175.4	7.53	235.73	57	SKIC3	1	1	139.2	143.3	109.5	111.6	87.7	96.1	25.3	24.8	132.4	130.2
High	Q6PH81	UPF0547 protein C16orf87 [OS=Homo sapiens]	0	8.287	16	2	3	2	154	17.8	10.07	9.11	2	C16orf87	0	0	182.2	181.6	64.7	69.4	118.8	127.7	77.6	79	48.6	50.4
High	Q6PHR2	Serine/threonine-protein kinase ULK3 [OS=Homo sapiens]	0	24.3	17	7	10	7	472	53.4	7.36	24.98	7	ULK3	2	0	179.9	188.3	111.3	110.9	66.2	82.2	57.6	64.3	69.8	69.4
High	Q6PI47	BTB/POZ domain-containing protein KCTD18 [OS=Homo sapiens]	0	27.989	21	6	6	6	426	46.7	9.1	19.63	6	KCTD18	0	0	118.8	113.4	125.6	132	46.5	67.8	87.3	72.3	112.8	123.5
High	Q6PI48	Aspartate--tRNA ligase, mitochondrial [OS=Homo sapiens]	0	149.169	49	27	48	26	645	73.5	8.02	155.34	27	DARS2	1	0	205.3	197.3	137.2	127.6	78.1	64.8	43.6	43.6	51	51.5
High	Q6PI78	Transmembrane protein 65 [OS=Homo sapiens]	0	9.891	13	3	3	3	240	25.5	8.6	8.89	3	TMEM65	0	0	137.9	160.8	113.7	105.1	55.4	40.7	78.5	87.9	100.2	119.8
High	Q6PI98	INO80 complex subunit C [OS=Homo sapiens]	0	23.066	31	4	4	4	192	20.6	10.02	16.93	4	INO80C	2	0	86.7	83.7	91.8	85.1	118.7	132.1	85.5	86.3	117	113
High	Q6PID6	Tetratricopeptide repeat protein 33 [OS=Homo sapiens]	0	22.509	29	5	6	5	262	29.4	5.44	19.41	5	TTC33	0	0	157.3	159.7	131.2	145.6	101.2	76.8	45.3	42.9	69.5	70.6
High	Q6PID8	Kelch domain-containing protein 10 [OS=Homo sapiens]	0	16.552	15	4	5	4	442	49.1	9.38	11.78	4	KLHDC10	0	0	54.4	54.3	94.5	84.1	51.9	49.2	87.4	110.6	216.8	196.9
High	Q6PII3	Coiled-coil domain-containing protein 174 [OS=Homo sapiens]	0	16.997	11	4	4	4	467	53.9	6.33	6.08	4	CCDC174	0	0	107.6	104.7	95.6	91.1	87.3	90.1	75.5	84.4	129.7	134
High	Q6PIJ6	F-box only protein 38 [OS=Homo sapiens]	0	64.502	16	15	16	15	1188	133.9	6.33	49.34	15	FBXO38	0	0	62.2	60	79.9	80.6	140.7	127.2	90.4	86.5	137.9	134.7
High	Q6PIU2	Neutral cholesterol ester hydrolase 1 [OS=Homo sapiens]	0	77.521	37	13	33	13	408	45.8	7.23	104.97	13	NCEH1	1	0	15.2	14.5	74.9	78.9	76.7	72.2	108.5	112.7	216.6	229.8
High	Q6PIW4	Fidgetin-like protein 1 [OS=Homo sapiens]	0	32.541	15	6	7	5	674	74	7.85	20.04	6	FIGNL1	0	0	127.7	138	77.9	82.4	59.3	76.3	129.4	116.2	92.5	100.3
High	Q6PIY7	Poly(A) RNA polymerase GLD2 [OS=Homo sapiens]	0	9.055	7	3	3	3	484	56	9.38	6.53	3	TENT2	0	0	106.9	103.3	104.4	115.6	119.5	119.7	80.7	70.5	85.2	94.1
High	Q6PJ69	Tripartite motif-containing protein 65 [OS=Homo sapiens]	0	66.41	42	15	17	15	517	57.3	6.7	55.74	15	TRIM65	0	0	170.4	153.3	121.3	108.5	56.3	57.6	47	47.8	120.1	117.7
High	Q6PJF5	Inactive rhomboid protein 2 [OS=Homo sapiens]	0	38.891	19	13	15	13	856	96.6	8.82	33.07	13	RHBDF2	1	0	48.4	49.2	129.1	130.2	59.6	82.1	117.5	105.4	137.6	140.9
High	Q6PJG2	Mitotic deacetylase-associated SANT domain protein [OS=Homo sapiens]	0	86.721	25	18	20	18	1045	114.9	9.19	58.97	18	MIDEAS	0	0	84.5	86.9	85	93.5	73.8	66.4	132.4	132.3	120.2	125
High	Q6PJG6	BRCA1-associated ATM activator 1 [OS=Homo sapiens]	0	97.313	36	21	27	20	821	88.1	5.27	81.79	21	BRAT1	0	0	110.8	119.3	83.7	88.6	59	65.7	81.2	84.8	147.2	159.7
High	Q6PJI9	GATOR complex protein WDR59 [OS=Homo sapiens]	0	71.998	22	15	18	15	974	109.7	7.91	63.5	15	WDR59	1	0	153.9	149.2	97.6	91.1	124.5	126	49.4	43.5	80.8	84
High	Q6PJT7	Zinc finger CCCH domain-containing protein 14 [OS=Homo sapiens]	0	164.495	59	33	62	33	736	82.8	7.31	170.05	33	ZC3H14	0	0	136.8	143	85.5	83.1	77.7	72.4	94.9	92.7	107.2	106.6
High	Q6PJW8	Consortin [OS=Homo sapiens]	0	8.258	4	2	2	2	725	79.5	4.53	5.33	2	CNST	0	0	79	63.5	87.1	104.8	109.6	101.4	89.5	84.3	145.1	135.6
High	Q6PK04	Coiled-coil domain-containing protein 137 [OS=Homo sapiens]	0	47.877	42	12	17	12	289	33.2	10.93	45.91	12	CCDC137	0	0	111.3	108	115.3	114.3	108.4	102.3	76.2	71.9	98.3	94.1
High	Q6PK18	2-oxoglutarate and iron-dependent oxygenase domain-containing protein 3 [OS=Homo sapiens]	0	18.052	13	6	6	6	319	35.6	8.18	11.8	6	OGFOD3	0	0	87.6	81.4	77.2	77.5	111.4	84.6	74.6	90.8	149	166
High	Q6PKC3	Thioredoxin domain-containing protein 11 [OS=Homo sapiens]	0	14.532	5	5	6	5	985	110.5	6.55	15.21	5	TXNDC11	0	0	69.6	51.2	111.5	70	216.6	224.8	73.5	55.4	57.8	69.6
High	Q6PKG0	La-related protein 1 [OS=Homo sapiens]	0	235.843	59	53	80	49	1096	123.4	8.82	204.11	53	LARP1	4	2	131.2	140.7	111	106.3	83.8	94	87.5	88.3	77.8	79.4
High	Q6PL18	ATPase family AAA domain-containing protein 2 [OS=Homo sapiens]	0	194.209	36	45	52	41	1390	158.5	6.32	147	45	ATAD2	2	1	96.1	114.6	50.6	52.2	143.4	133.6	112.3	118.2	89.7	89.3
High	Q6PL24	Protein TMED8 [OS=Homo sapiens]	0	36.45	30	8	9	8	325	35.7	4.74	27.93	8	TMED8	0	0	139.3	133.6	102	96.8	67.2	69.5	85.3	82.1	114.8	109.4
High	Q6PML9	Zinc transporter 9 [OS=Homo sapiens]	0	35.233	18	10	14	10	568	63.5	8.32	36	10	SLC30A9	1	0	187.5	183.9	56.4	59.2	73.8	80	87.7	81.3	94.2	95.9
High	Q6PUV4	Complexin-2 [OS=Homo sapiens]	0	63.425	66	12	21	12	134	15.4	5.08	46.86	12	CPLX2	1	0	7.1	4.4	370	497.8	38.2	60	6.4	7.6	4.4	3.9
High	Q6Q0C0	E3 ubiquitin-protein ligase TRAF7 [OS=Homo sapiens]	0	25.657	14	9	9	9	670	74.6	7.15	18.09	9	TRAF7	1	0	146	127.9	103.6	103.7	82.4	98.2	84.7	85.7	86.1	81.6
High	Q6QHF9	Peroxisomal N(1)-acetyl-spermine/spermidine oxidase [OS=Homo sapiens]	0	6.595	3	1	1	1	511	55.5	5.24	3.53	1	PAOX	3	0	106.8	96.7	78.1	90.2	44.7	46.5	147.1	151.4	120.6	118
High	Q6QNY0	Biogenesis of lysosome-related organelles complex 1 subunit 3 [OS=Homo sapiens]	0	31.208	33	6	7	6	202	21.2	5.15	27.5	6	BLOC1S3	1	0	127.4	132.2	84.9	99.5	71.1	88.3	86.3	82.5	110	117.8
High	Q6QNY1	Biogenesis of lysosome-related organelles complex 1 subunit 2 [OS=Homo sapiens]	0	28.281	44	6	8	6	142	16	4.86	20.82	6	BLOC1S2	0	0	139.6	148	111.1	112.7	72	93.7	79.7	76.3	81.1	85.8
High	Q6R327	Rapamycin-insensitive companion of mTOR [OS=Homo sapiens]	0	102.848	19	26	28	26	1708	192.1	7.47	78.54	26	RICTOR	13	0	73.7	72.4	116.3	102	83.3	80.6	130.8	124.7	110.8	105.4
High	Q6RFH5	WD repeat-containing protein 74 [OS=Homo sapiens]	0	75.449	61	16	24	16	385	42.4	8.32	69.9	16	WDR74	0	0	100.9	88	112	110.8	93.5	83	91.2	91.4	113.6	115.6
High	Q6RW13	Type-1 angiotensin II receptor-associated protein [OS=Homo sapiens]	0	13.865	25	2	2	2	159	17.4	6.14	8.49	2	AGTRAP	1	0	119.9	116.9	149.9	162.2	105.2	89.7	60.6	67.9	61.4	66.3
High	Q6SJ93	Serine protease FAM111B [OS=Homo sapiens]	0	35.122	15	8	8	8	734	84.6	8.59	26.45	8	FAM111B	0	0	14.9	10.7	50.2	54.5	39.2	64.4	231.4	265.2	132.5	136.9
High	Q6SPF0	Sterile alpha motif domain-containing protein 1 [OS=Homo sapiens]	0	46.819	28	10	15	10	538	56	7.58	37.34	10	SAMD1	0	0	132.3	132.9	84.1	80.5	69.4	83.5	107	97.7	113.3	99.2
High	Q6STE5	SWI/SNF-related matrix-associated actin-dependent regulator of chromatin subfamily D member 3 [OS=Homo sapiens]	0	47.419	26	9	13	5	483	55	9.35	46.46	9	SMARCD3	14	0	214.4	212.7	119.8	135.1	20.7	26	92.1	94.4	41.7	43
High	Q6SZW1	NAD(+) hydrolase SARM1 [OS=Homo sapiens]	0	86.597	36	20	24	20	724	79.3	6.55	68.16	20	SARM1	0	0	339.8	288.2	139.4	160.8	17.4	15.8	8.4	9.8	11.4	9
High	Q6T4R5	Actin remodeling regulator NHS [OS=Homo sapiens]	0	23.503	5	7	7	7	1651	179	6.86	19.96	7	NHS	3	0	37	40.5	140.4	156.6	50.5	43.7	151	163.8	107.5	108.9
High	Q6U7Q0	Zinc finger protein 322 [OS=Homo sapiens]	0	12.312	9	4	5	1	402	46.9	8.65	13.87	4	ZNF322	0	0	109.7	113.6	89.4	104	85.7	86.5	89.6	88.8	113.6	118.9
High	Q6UB28	Methionine aminopeptidase 1D, mitochondrial [OS=Homo sapiens]	0	35.262	29	8	8	8	335	37.1	6.84	21.32	8	METAP1D	0	0	105.3	108.9	58.2	61.4	178.1	165.7	84.1	89.2	70.9	78.1
High	Q6UB35	Monofunctional C1-tetrahydrofolate synthase, mitochondrial [OS=Homo sapiens]	0	186.288	37	33	61	32	978	105.7	8.06	183.85	33	MTHFD1L	3	0	180.4	168.5	73.3	67	120.3	95.8	97.4	92.5	52.6	52
High	Q6UB99	Ankyrin repeat domain-containing protein 11 [OS=Homo sapiens]	0	45.61	8	16	16	16	2663	297.7	7.11	28.78	16	ANKRD11	0	0	139.9	147.7	87.6	87.2	105.3	94.9	93.2	85.5	79.2	79.6
High	Q6ULP2	Aftiphilin [OS=Homo sapiens]	0	91.788	28	21	23	21	936	102.1	4.54	66.91	21	AFTPH	0	0	62.3	63.9	117.4	115.7	78.1	107.4	99.7	105.2	125.1	125.2
High	Q6UN15	Pre-mRNA 3'-end-processing factor FIP1 [OS=Homo sapiens]	0	115.085	36	19	37	19	594	66.5	5.59	104.43	19	FIP1L1	6	0	141.1	129.3	84.7	80.2	97.1	82.8	84.3	78.6	111.5	110.6
High	Q6UUV7	CREB-regulated transcription coactivator 3 [OS=Homo sapiens]	0	14.23	7	3	4	3	619	66.9	6.84	13.21	3	CRTC3	3	0	165.2	141	120.7	116	74.1	67.4	70.7	63.2	91.3	90.1
High	Q6UUV9	CREB-regulated transcription coactivator 1 [OS=Homo sapiens]	0	20.595	18	6	9	6	634	67.3	6.05	21.71	6	CRTC1	5	0	125	120.8	62.4	67.3	99.3	105.1	103.1	86.9	119.1	111
High	Q6UVJ0	Spindle assembly abnormal protein 6 homolog [OS=Homo sapiens]	0	64.824	28	16	18	16	657	74.4	7.55	46.49	16	SASS6	1	0	200.1	215.7	56	57.6	56.4	60.4	99.3	102.3	73.8	78.6
High	Q6UVK1	Chondroitin sulfate proteoglycan 4 [OS=Homo sapiens]	0	13.079	3	4	4	4	2322	250.4	5.47	10.32	4	CSPG4	11	0	50.6	103.2	0	24.5	0	22.7	184.4	136.5	299.9	178.3
High	Q6UW02	Cytochrome P450 20A1 [OS=Homo sapiens]	0	67.003	32	13	17	13	462	52.4	6.21	50.69	13	CYP20A1	2	0	62.5	63.9	68.3	71.5	207.1	187.9	86.8	90.7	80.7	80.7
High	Q6UW63	Protein O-glucosyltransferase 2 [OS=Homo sapiens]	0	44.872	27	11	11	10	502	58	7.71	32.68	11	POGLUT2	0	0	95.7	93.7	82.8	72.9	156.1	124.9	40.2	38.1	142.5	153.1
High	Q6UW68	Transmembrane protein 205 [OS=Homo sapiens]	0	26.502	22	4	7	4	189	21.2	8.62	18.71	4	TMEM205	0	0	65.7	61.2	194.6	186.2	67.9	65.6	60.7	55.7	124.4	117.8
High	Q6UW78	Ubiquinol-cytochrome-c reductase complex assembly factor 3 [OS=Homo sapiens]	0	20.527	33	3	5	3	93	10.1	9.41	21.44	3	UQCC3	1	0	96	91.7	92.7	95.4	63.7	67.7	91	97	152	152.8
High	Q6UWE0	E3 ubiquitin-protein ligase LRSAM1 [OS=Homo sapiens]	0	130.537	51	29	32	29	723	83.5	5.94	97.5	29	LRSAM1	2	0	113.1	117.7	120.3	132.3	83.2	95.7	88.4	81.1	84.4	83.8
High	Q6UWH4	Golgi-associated kinase 1B [OS=Homo sapiens]	0	10.938	6	2	2	2	519	57.5	9.7	7.44	2	GASK1B	0	0	18.7	11.3	28.3	45.7	329.9	451	40.9	47.2	13.4	13.6
High	Q6UWM9	UDP-glucuronosyltransferase 2A3 [OS=Homo sapiens]	0	22.733	16	6	7	6	527	60.2	7.96	18.99	6	UGT2A3	4	0	7.7	8.4	16.8	16.9	404.3	457.3	35.5	33.5	9.2	10.2
High	Q6UWP2	Dehydrogenase/reductase SDR family member 11 [OS=Homo sapiens]	0	55.177	54	11	14	11	260	28.3	6.64	49.45	11	DHRS11	1	0	89.7	98.4	48.8	46.3	160.8	177.9	142	138.6	49.4	48.1
High	Q6UWP7	Lysocardiolipin acyltransferase 1 [OS=Homo sapiens]	0	25.909	18	10	16	10	414	48.9	8.62	26.47	10	LCLAT1	2	0	91.9	91	119.8	118.4	105.5	84.6	71.6	69.2	121	126.9
High	Q6UWS5	Protein PET117 homolog, mitochondrial [OS=Homo sapiens]	0	17.239	31	3	3	3	81	9.2	10.1	8.41	3	PET117	1	0	75.3	64	89.5	96.3	135.9	122.5	58.6	60.5	140.9	156.4
High	Q6UWU4	Bombesin receptor-activated protein C6orf89 [OS=Homo sapiens]	0	12.505	13	4	4	4	347	39.8	6.83	7.08	4	C6orf89	0	0	102.5	103.1	78	68.2	97.3	158.2	70.7	70.2	120.9	130.9
High	Q6UWW8	Carboxylesterase 3 [OS=Homo sapiens]	0	7.605	4	2	2	2	571	62.2	5.62	3.43	2	CES3	5	0	159.8	125.6	92.7	100.1	212.6	215.1	19.7	18.4	26.7	29.3
High	Q6UWZ7	BRCA1-A complex subunit Abraxas 1 [OS=Homo sapiens]	0	43.434	23	10	10	10	409	46.6	7.05	24.49	10	ABRAXAS1	5	0	138.3	142.8	99	95.7	90.3	100	92.8	86	75.7	79.3
High	Q6UX04	Spliceosome-associated protein CWC27 homolog [OS=Homo sapiens]	0	74.683	37	14	21	14	472	53.8	5.8	65.16	14	CWC27	1	0	117.1	118.4	78.1	80.9	79.5	84	116.6	124.7	97.4	103.4
High	Q6UX07	Dehydrogenase/reductase SDR family member 13 [OS=Homo sapiens]	0	17.504	18	4	4	4	377	40.8	7.69	14.98	4	DHRS13	0	0	157.1	163.2	75.2	102.3	115.2	102.4	104	100.2	41.7	38.7
High	Q6UX53	Thiol S-methyltransferase METTL7B [OS=Homo sapiens]	0	42.217	48	10	13	10	244	27.8	8.38	37.3	10	METTL7B	0	0	50.2	59.3	179.5	139.1	153.8	193.4	16.2	15.4	95.2	97.8
High	Q6UXD5	Seizure 6-like protein 2 [OS=Homo sapiens]	0	48.36	16	10	13	10	910	97.5	4.89	43.32	10	SEZ6L2	1	0	49.9	54.4	108.6	93.2	160.4	141.6	83	69.7	117.6	121.6
High	Q6UXH1	Protein disulfide isomerase CRELD2 [OS=Homo sapiens]	0	27.954	18	7	10	7	353	38.2	4.59	30.22	7	CRELD2	0	0	119.8	121.7	41.9	48.3	169.1	153.2	68.2	72.7	100.8	104.2
High	Q6UXN9	WD repeat-containing protein 82 [OS=Homo sapiens]	0	74.492	42	15	21	15	313	35.1	7.69	56.41	15	WDR82	0	0	119.5	132.1	85.8	87.3	84.1	79.3	89.7	87.1	120.2	114.8
Medium	Q6UXP7	Protein FAM151B [OS=Homo sapiens]	0.023	2.221	3	1	1	1	276	31.3	5.94	2.52	1	FAM151B	0	0	160.6	161.9	111.5	115.9	88.7	53.7	59.7	80.9	86.7	80.4
High	Q6UXV4	MICOS complex subunit MIC27 [OS=Homo sapiens]	0	90.957	67	15	22	15	268	29.1	9.52	74.81	15	APOOL	2	0	81.7	82.9	83.6	84.9	111.5	104.7	86.7	84.5	138.5	140.9
High	Q6VEQ5	WAS protein family homolog 2 [OS=Homo sapiens]	0	71.426	36	13	16	5	465	50.3	5.71	55.62	13	WASH2P	0	3	96.8	93.3	117.6	119.8	67.1	73.5	74.1	71.8	145.1	140.9
High	Q6VMQ6	Activating transcription factor 7-interacting protein 1 [OS=Homo sapiens]	0	81.748	22	19	23	19	1270	136.3	4.7	64.49	19	ATF7IP	1	0	149.7	179.8	66.1	76.7	28.5	35.1	113.2	118.8	117.2	115
High	Q6VN20	Ran-binding protein 10 [OS=Homo sapiens]	0	99.722	41	17	20	15	620	67.2	6.77	68.63	17	RANBP10	2	0	109.3	114.7	98.2	89.3	105.6	131	58.1	58.4	122.5	112.9
High	Q6VY07	Phosphofurin acidic cluster sorting protein 1 [OS=Homo sapiens]	0	112.376	34	22	31	22	963	104.8	7.74	88.48	22	PACS1	1	0	55.3	52.5	96.2	87	66.5	75.3	195.9	181.6	94.8	94.9
High	Q6W2J9	BCL-6 corepressor [OS=Homo sapiens]	0	56.54	12	15	15	14	1755	192.1	6.48	30.41	15	BCOR	3	1	211.9	260.4	72.8	74.6	59.4	58.7	62.5	52.4	75.3	72
High	Q6WCQ1	Myosin phosphatase Rho-interacting protein [OS=Homo sapiens]	0	281.611	57	58	77	58	1025	116.5	6.21	223.61	58	MPRIP	1	0	48	50.2	131.6	129.8	41.9	42.1	113.4	112.6	166.9	163.5
High	Q6WKZ4	Rab11 family-interacting protein 1 [OS=Homo sapiens]	0	130.677	30	25	32	22	1283	137.1	5.43	91.56	25	RAB11FIP1	0	2	147.4	145.3	101.1	110.2	57.6	76.4	95.8	101.1	81.9	83.4
High	Q6XQN6	Nicotinate phosphoribosyltransferase [OS=Homo sapiens]	0	31.412	19	7	8	7	538	57.5	5.68	31.36	7	NAPRT	3	0	102.6	95.5	60	79.3	21.9	20.6	269.1	286.9	31.9	32.2
High	Q6XR72	Zinc transporter 10 [OS=Homo sapiens]	0.001	5.167	3	1	1	1	485	52.7	6.73	3.42	1	SLC30A10	2	0	47.9	56.3	26.6	0	429	359.4	29.6	23.2	14.9	13.2
High	Q6XZF7	Dynamin-binding protein [OS=Homo sapiens]	0	182.064	36	40	43	39	1577	177.2	5.39	125.95	40	DNMBP	1	0	50.7	48.7	81.4	78.3	37.4	40.8	250.3	261.7	76	74.7
High	Q6Y1H2	Very-long-chain (3R)-3-hydroxyacyl-CoA dehydratase 2 [OS=Homo sapiens]	0	14.843	8	4	4	4	254	28.4	9.55	11.09	4	HACD2	1	0	77.7	76	122	122.6	161.9	135.6	63.9	70.8	85.2	84.4
High	Q6Y288	Beta-1,3-glucosyltransferase [OS=Homo sapiens]	0	25.225	15	6	6	6	498	56.5	7.5	15.59	6	B3GLCT	2	0	150	167.9	75.6	77.7	131.6	125.9	71.3	70.4	66.5	63.2
High	Q6Y2X3	DnaJ homolog subfamily C member 14 [OS=Homo sapiens]	0.001	5.636	4	2	2	2	702	78.5	8.09	7.06	2	DNAJC14	0	0	97.9	96.6	114.8	113.6	87.4	92.8	75.1	74.4	123.5	123.8
High	Q6Y7W6	GRB10-interacting GYF protein 2 [OS=Homo sapiens]	0	214.108	36	49	72	48	1299	150	5.54	194.64	49	GIGYF2	1	0	117.1	115.4	96.3	96.6	91.2	112.4	75.2	70.9	113.1	111.9
High	Q6YHK3	CD109 antigen [OS=Homo sapiens]	0	31.897	7	8	8	8	1445	161.6	5.85	23.47	8	CD109	2	0	36.9	37.1	224.5	268.6	43.8	48.5	15.5	16.3	157.4	151.4
High	Q6YHU6	Thyroid adenoma-associated protein [OS=Homo sapiens]	0	94.701	15	21	22	21	1953	219.5	6.06	67.03	21	THADA	1	0	100.6	95	125.2	128.8	71.8	87.7	98.1	101.7	96	95.2
High	Q6YN16	Hydroxysteroid dehydrogenase-like protein 2 [OS=Homo sapiens]	0	184.263	67	31	52	31	418	45.4	7.99	155.12	31	HSDL2	0	0	90	95.1	76.7	87.3	153.8	162.7	110.5	112.9	55.6	55.4
High	Q6YP21	Kynurenine--oxoglutarate transaminase 3 [OS=Homo sapiens]	0	68.51	35	14	19	14	454	51.4	8.19	56.14	14	KYAT3	2	0	174.4	172.8	76.7	76	92.8	103.9	99.2	94	55.8	54.4
High	Q6ZMG9	Ceramide synthase 6 [OS=Homo sapiens]	0	7.544	5	3	3	3	384	44.9	7.65	4.67	3	CERS6	5	0	89.9	89.4	112.2	110.7	107.7	102.7	70.3	67.7	126.7	122.9
High	Q6ZMI0	Protein phosphatase 1 regulatory subunit 21 [OS=Homo sapiens]	0	113.943	39	22	25	22	780	88.3	6.84	79.95	22	PPP1R21	0	0	102	108.6	107.5	109.4	103.4	111.6	83	75.3	98.8	100.3
High	Q6ZMK1	Cysteine and histidine-rich protein 1 [OS=Homo sapiens]	0	30.652	29	8	9	8	362	40.7	7.23	24.86	8	CYHR1	0	0	71.4	76.4	68.9	78.6	53.2	59.7	81.7	88.5	208	213.6
High	Q6ZMP0	Thrombospondin type-1 domain-containing protein 4 [OS=Homo sapiens]	0.003	3.977	1	1	1	1	1018	112.4	7.65	2.54	1	THSD4	2	0	28.5	26.6	229.4	234.9	24.9	25.1	91.8	64.2	157.1	117.5
High	Q6ZMZ3	Nesprin-3 [OS=Homo sapiens]	0	69.692	21	17	17	17	975	112.1	6.23	51.28	17	SYNE3	1	0	77.5	71.2	45.5	46.6	170.7	139.9	130.5	126.8	97.6	93.8
High	Q6ZN17	Protein lin-28 homolog B [OS=Homo sapiens]	0	43.491	51	11	16	11	250	27.1	8.91	32.61	11	LIN28B	4	0	233.3	213.5	37.4	31.6	279.7	170	18	8.6	4.8	3.2
High	Q6ZN18	Zinc finger protein AEBP2 [OS=Homo sapiens]	0	20.142	13	3	3	3	517	54.4	5.21	16.67	3	AEBP2	5	0	147.3	156	79.8	72.2	81.6	93.1	82.7	102.8	88.4	96.2
High	Q6ZN55	Zinc finger protein 574 [OS=Homo sapiens]	0	46.849	16	11	11	10	896	98.8	8.07	29.44	11	ZNF574	0	0	122.1	134.8	120.3	125.6	65.5	75.9	90.7	84.9	87.7	92.5
High	Q6ZN57	Zinc finger protein ZFP2 [OS=Homo sapiens]	0	26.076	21	6	8	1	461	52.7	8.56	13.74	6	ZFP2	1	1	141.3	144.2	113.9	107.6	84.6	87.7	56.4	46.8	111.6	105.8
High	Q6ZNB6	NF-X1-type zinc finger protein NFXL1 [OS=Homo sapiens]	0	193.739	57	42	55	42	911	101.3	8.41	163.51	42	NFXL1	0	0	142.6	139.9	65.9	65.1	115.5	117.8	100.6	103.5	73.8	75.2
High	Q6ZNE5	Beclin 1-associated autophagy-related key regulator [OS=Homo sapiens]	0	11.788	5	1	1	1	492	55.3	7.01	5.56	1	ATG14	8	0	35.5	17.7	113.3	65	82	76.9	108.2	67.7	202	231.7
High	Q6ZNG0	Zinc finger protein 620 [OS=Homo sapiens]	0	15.939	11	4	5	1	422	48.5	8.29	13.07	4	ZNF620	1	0	258.3	274.4	54.7	54.7	69.1	98	27.4	50	60.4	52.9
High	Q6ZNG1	Zinc finger protein 600 [OS=Homo sapiens]	0	22.942	15	9	15	1	722	83.1	9.25	19.25	9	ZNF600	1	1	99	103.5	49.7	56.5	89.6	75.1	75.9	67.8	191.2	191.6
High	Q6ZNJ1	Neurobeachin-like protein 2 [OS=Homo sapiens]	0	37.872	5	8	9	8	2754	302.3	6.38	29.04	8	NBEAL2	1	0	80.9	67.4	143.7	151	72.9	87.4	86.5	85.1	111.2	114
High	Q6ZNW5	GDP-D-glucose phosphorylase 1 [OS=Homo sapiens]	0	29.053	24	6	6	5	385	42.3	6.47	22.08	6	GDPGP1	0	0	164.7	176.2	149	147.8	67	88.4	35.9	35.8	70	65.1
High	Q6ZPD9	Probable C-mannosyltransferase DPY19L3 [OS=Homo sapiens]	0.001	5.201	3	2	2	2	716	83.1	8.72	3.24	2	DPY19L3	0	0	151.5	135.9	84	98	123.6	133.9	94.5	64.2	51.9	62.5
High	Q6ZRI6	Uncharacterized protein C15orf39 [OS=Homo sapiens]	0	31.873	11	8	8	8	1047	110.6	7.64	20.48	8	C15orf39	1	0	148.2	168.8	71.5	72.4	120.6	125.9	60.2	61.6	79.5	91.4
High	Q6ZRP7	Sulfhydryl oxidase 2 [OS=Homo sapiens]	0	71.836	32	18	27	17	698	77.5	7.72	78.37	18	QSOX2	0	0	51	50.7	92.8	98.6	183.7	169.2	130.3	138.8	41.7	43.1
High	Q6ZRQ5	Protein MMS22-like [OS=Homo sapiens]	0	22.147	6	6	6	6	1243	142.2	7.12	13.63	6	MMS22L	0	0	133.6	147	51.6	67.7	59.3	88.7	136.3	146.1	84.4	85.4
High	Q6ZRS2	Helicase SRCAP [OS=Homo sapiens]	0	138.442	14	36	45	35	3230	343.3	5.96	119.42	36	SRCAP	1	0	193.6	189.2	80.7	79.6	94.2	79.8	70.5	64	74.7	73.6
High	Q6ZRV2	Protein FAM83H [OS=Homo sapiens]	0	122.902	27	23	26	23	1179	127	6.98	85.54	23	FAM83H	0	0	60.7	53.3	149.6	162.8	81.3	107.8	33.3	27.7	158	165.6
High	Q6ZS17	Rho family-interacting cell polarization regulator 1 [OS=Homo sapiens]	0	82.049	23	23	27	23	1223	132.2	6.28	64.02	23	RIPOR1	0	0	88.7	79.3	47.9	50.2	48.9	47.8	206.2	226.5	103.3	101.1
High	Q6ZS30	Neurobeachin-like protein 1 [OS=Homo sapiens]	0	44.288	7	15	15	15	2694	307	6.44	29.61	15	NBEAL1	0	0	71.9	71.7	120.5	112.3	99.1	105.9	108.8	111	101.2	97.6
High	Q6ZSJ8	Uncharacterized protein C1orf122 [OS=Homo sapiens]	0	17.787	39	4	7	4	110	11.5	6.73	15.17	4	C1orf122	0	0	141.3	142.4	88	87.1	73.7	106.8	105.8	104.4	71.5	78.9
High	Q6ZSR9	Uncharacterized protein FLJ45252 [OS=Homo sapiens]	0	72.128	59	13	21	13	355	38	5.26	73.41	13		0	0	63.1	64.2	81	78.2	67.7	79.4	126.5	130	157.1	152.6
High	Q6ZSZ5	Rho guanine nucleotide exchange factor 18 [OS=Homo sapiens]	0	123.99	25	27	32	26	1361	151.5	6.33	104.32	27	ARHGEF18	5	0	58.9	62.1	73.8	70.7	51	57.5	148.7	152	161.5	163.9
High	Q6ZT12	E3 ubiquitin-protein ligase UBR3 [OS=Homo sapiens]	0	75.534	13	17	21	17	1888	212.3	6.1	60.37	17	UBR3	0	0	76.3	75.5	86	92.2	141.6	118.2	64.6	69.2	140.2	136.2
High	Q6ZT21	Transmembrane protein with metallophosphoesterase domain [OS=Homo sapiens]	0	7.255	4	2	3	2	453	49.4	6.92	5.87	2	TMPPE	0	0	72.6	75.7	76.9	67.5	139.1	147.1	101.4	122	98.8	98.8
High	Q6ZU65	Ubinuclein-2 [OS=Homo sapiens]	0	24.019	7	9	10	9	1347	146	9.19	20.39	9	UBN2	0	0	217.8	223.3	68.8	73.4	108.5	74.3	61.8	57.4	61.7	53
High	Q6ZUM4	Rho GTPase-activating protein 27 [OS=Homo sapiens]	0	33.046	12	9	9	9	889	98.3	5.59	26.87	9	ARHGAP27	2	0	38	42.8	97.4	102.2	104.5	142.1	53.1	57	181.7	181.2
High	Q6ZUT1	Uncharacterized protein NKAPD1 [OS=Homo sapiens]	0	12.136	10	3	3	3	292	34.1	9.73	7.24	3	NKAPD1	0	0	155.5	142.4	62.6	56.5	87.6	82.7	93	101.6	112	106.1
High	Q6ZUT6	Coiled-coil domain-containing protein 9B [OS=Homo sapiens]	0	45.381	31	12	13	12	534	57.3	9.13	32.91	12	CCDC9B	0	0	27.1	25.5	42.4	42.8	29.4	33.5	195	186.7	208.1	209.6
High	Q6ZUT9	DENN domain-containing protein 5B [OS=Homo sapiens]	0	25.932	8	8	10	6	1274	144.9	6.73	26.27	8	DENND5B	1	1	87	95.1	127.3	151.6	80.5	85.4	90.9	85.9	94.1	102.2
High	Q6ZUX7	LHFPL tetraspan subfamily member 2 protein [OS=Homo sapiens]	0.002	4.252	4	1	1	1	228	24.5	6.49	2.23	1	LHFPL2	2	0	49.7	57.9	151.8	154.4	72.2	75.7	112.3	123.5	91.9	110.7
High	Q6ZV73	FYVE, RhoGEF and PH domain-containing protein 6 [OS=Homo sapiens]	0	34.842	9	12	13	12	1430	160.7	7.03	26.02	12	FGD6	0	0	42.4	42.9	233.8	260.1	37	49.8	88.6	89.3	67.7	88.4
High	Q6ZV89	SH2 domain-containing protein 5 [OS=Homo sapiens]	0.001	5.673	3	1	1	1	423	46.8	8.51	4.41	1	SH2D5	0	0	115.3	120.4	78.8	64.8	31.8	40.5	148	130.4	150.6	119.5
High	Q6ZVF9	G protein-regulated inducer of neurite outgrowth 3 [OS=Homo sapiens]	0	27.132	12	7	7	7	776	82.4	7.56	21.77	7	GPRIN3	0	0	64.5	78.1	390.6	364.9	30.5	27.9	14.8	7.2	11.1	10.2
High	Q6ZVH7	Espin-like protein [OS=Homo sapiens]	0.002	4.535	2	1	1	1	1005	108.1	6.47	3.18	1	ESPNL	3	0	390	339.5	55.7	44.9	38.4	43	26.4	19.1	23.5	19.6
High	Q6ZVK8	8-oxo-dGDP phosphatase NUDT18 [OS=Homo sapiens]	0	6.893	7	2	2	2	323	35.5	6.23	6.09	2	NUDT18	0	0	100.9	91.4	196.7	175.4	76.3	88.6	65.3	56.6	73.9	75
High	Q6ZVM7	TOM1-like protein 2 [OS=Homo sapiens]	0	78.736	55	19	20	19	507	55.5	4.79	61.48	19	TOM1L2	0	0	75.2	77.1	97	101.7	44.8	58.9	142.4	149.7	127.2	126
High	Q6ZW31	Rho GTPase-activating protein SYDE1 [OS=Homo sapiens]	0	10.782	6	3	4	3	735	79.7	8.43	8.96	3	SYDE1	6	0	79.1	52.2	56.7	58.4	41.9	27.4	253.1	236.1	107.7	87.3
High	Q6ZW49	PAX-interacting protein 1 [OS=Homo sapiens]	0	56.793	19	13	15	13	1069	121.3	6.7	37.99	13	PAXIP1	4	0	173.3	178.4	78.9	78.8	80	69.2	84.2	77.9	87.9	91.4
High	Q6ZW76	Ankyrin repeat and SAM domain-containing protein 3 [OS=Homo sapiens]	0	20.197	9	6	6	6	656	72	5.45	14.04	6	ANKS3	2	0	54.9	56.2	321.8	306.9	66.1	39	46.8	31.7	28.6	48
High	Q6ZWJ1	Syntaxin-binding protein 4 [OS=Homo sapiens]	0	93.761	43	19	25	19	553	61.6	5.2	73.92	19	STXBP4	1	0	75.1	85.8	88.1	89.6	139.9	142.1	59.9	60.3	129.3	129.8
High	Q6ZWT7	Lysophospholipid acyltransferase 2 [OS=Homo sapiens]	0	14.505	8	2	2	2	520	59.5	8.03	7.88	2	MBOAT2	2	0	131.9	136.9	70.6	73.4	6.7	5.5	69.8	88.4	205.2	211.3
High	Q6ZXV5	Protein O-mannosyl-transferase TMTC3 [OS=Homo sapiens]	0	89.404	24	21	26	19	915	103.9	8.87	66.09	21	TMTC3	0	0	101.3	99.2	122.5	132.9	96.5	94.3	97.5	100.2	75.6	80
High	Q6ZYL4	General transcription factor IIH subunit 5 [OS=Homo sapiens]	0	16.416	56	3	5	3	71	8	4.65	16.38	3	GTF2H5	32	0	89	96.6	76.4	83.4	83.6	87.7	122.7	116.8	122.5	121.5
High	Q709C8	Intermembrane lipid transfer protein VPS13C [OS=Homo sapiens]	0	309.963	23	69	77	68	3753	422.1	6.83	213.18	69	VPS13C	0	0	81.4	79.2	150.6	157.4	96	100	80.3	74.8	93	87.3
High	Q709F0	Acyl-CoA dehydrogenase family member 11 [OS=Homo sapiens]	0	44.744	18	13	13	13	780	87.2	8.02	25.26	13	ACAD11	2	0	221.2	196.1	108.8	109.3	64.1	124.4	37.2	36.8	52	50.2
High	Q70CQ2	Ubiquitin carboxyl-terminal hydrolase 34 [OS=Homo sapiens]	0	174.401	15	43	50	43	3546	404	5.82	136.19	43	USP34	2	0	90.9	91.3	95.7	96.2	152.1	127.6	77	74.9	96.6	97.7
High	Q70CQ3	Ubiquitin carboxyl-terminal hydrolase 30 [OS=Homo sapiens]	0	18.028	11	4	4	4	517	58.5	8.27	10.82	4	USP30	2	0	120	146.3	84.1	89.1	111.6	102.4	42.8	49.1	125.2	129.4
High	Q70E73	Ras-associated and pleckstrin homology domains-containing protein 1 [OS=Homo sapiens]	0	97.63	23	22	25	20	1250	135.2	8.85	67.01	22	RAPH1	0	1	50.1	44.6	75.6	84	49.8	46.6	268.3	279.1	52.1	49.7
High	Q70EL1	Inactive ubiquitin carboxyl-terminal hydrolase 54 [OS=Homo sapiens]	0	30.568	7	9	9	9	1684	187.3	7.28	24.97	9	USP54	0	0	91.7	93.3	73	66.3	49.4	60.4	74.9	63.5	208.1	219.4
High	Q70HW3	S-adenosylmethionine mitochondrial carrier protein [OS=Homo sapiens]	0.004	3.704	7	1	1	1	274	29.3	9.35	3.17	1	SLC25A26	1	0	132.9	105.5	90.7	62.1	108.7	119.8	68.9	71	111.2	129.3
High	Q70IA6	MOB kinase activator 2 [OS=Homo sapiens]	0	16.901	16	4	6	4	237	26.9	6.79	15.16	4	MOB2	0	0	109.3	108.3	98	100.9	71.4	73.7	104.3	113.7	109.7	110.7
High	Q70J99	Protein unc-13 homolog D [OS=Homo sapiens]	0	104.049	30	25	29	25	1090	123.2	6.65	79.27	25	UNC13D	2	0	8.4	7.2	40.5	38.1	87.1	103	321.7	319.2	36.7	38.1
High	Q70SY1	Cyclic AMP-responsive element-binding protein 3-like protein 2 [OS=Homo sapiens]	0.002	4.429	3	1	1	1	520	57.4	5.43	2.63	1	CREB3L2	6	0	49.9	47.6	73.9	59.7	154.7	259.9	117.9	122.6	62.1	51.6
High	Q70UQ0	Inhibitor of nuclear factor kappa-B kinase-interacting protein [OS=Homo sapiens]	0	85.48	50	21	29	20	350	39.3	9.17	56.78	21	IKBIP	1	0	41.3	38.7	83.8	90.7	189	159.8	130.3	134.7	64	67.8
High	Q70Z53	Protein FRA10AC1 [OS=Homo sapiens]	0	32.295	30	10	10	10	315	37.5	8.1	19.95	10	FRA10AC1	0	0	158.2	141.6	121.3	111.6	82.4	68.1	89.5	87	67.6	72.6
High	Q712K3	Ubiquitin-conjugating enzyme E2 R2 [OS=Homo sapiens]	0	30.227	26	8	8	7	238	27.1	4.42	24.2	8	UBE2R2	2	1	105.5	105.6	100.5	99.7	88.7	98.6	92.1	88.5	113	107.9
High	Q719H9	BTB/POZ domain-containing protein KCTD1 [OS=Homo sapiens]	0	6.715	11	3	3	2	257	29.4	7.08	4.2	3	KCTD1	2	0	133.3	145.6	188	152.1	24.6	41.4	64	47.9	100.2	102.9
High	Q71F23	Centromere protein U [OS=Homo sapiens]	0	61.287	36	12	12	12	418	47.5	9.13	34.27	12	CENPU	7	0	141.8	152.2	56.7	60.4	57	57.9	142.8	143.2	93.8	94.2
High	Q71F56	Mediator of RNA polymerase II transcription subunit 13-like [OS=Homo sapiens]	0	48.996	9	14	14	13	2210	242.4	6.04	33.92	14	MED13L	2	1	88.9	92.9	119.6	120.4	66.7	70.2	110.9	115.5	103.8	111.2
High	Q71RC2	La-related protein 4 [OS=Homo sapiens]	0	116.075	38	23	45	23	724	80.5	6.61	103.93	23	LARP4	0	0	85.1	87.2	105.6	116.6	78.4	100.8	97.4	102.6	112.5	114
High	Q71RG4	Transmembrane and ubiquitin-like domain-containing protein 2 [OS=Homo sapiens]	0	29.655	16	4	6	4	321	33.8	5.03	16.75	4	TMUB2	0	0	40.2	41.4	112.9	119.1	63.1	75.1	112.8	118.4	156	161
High	Q71SY5	Mediator of RNA polymerase II transcription subunit 25 [OS=Homo sapiens]	0	24.954	10	6	7	6	747	78.1	8.34	22.31	6	MED25	3	0	100.7	109.6	87.4	91.9	67.1	72	104.1	101.3	133	132.8
High	Q71U36	Tubulin alpha-1A chain [OS=Homo sapiens]	0	332.846	68	36	532	2	451	50.1	5.06	1621.58	36	TUBA1A	40	4	106.8	100	88.3	90.8	83.2	80	120.3	115.2	106.7	108.8
High	Q71UI9	Histone H2A.V [OS=Homo sapiens]	0	41.657	31	5	91	3	128	13.5	10.58	202.4	5	H2AZ2	34	0	156.1	152.2	97	92.6	105.4	78.4	87.5	82.8	76.4	71.6
High	Q71UM5	40S ribosomal protein S27-like [OS=Homo sapiens]	0	31.576	42	6	17	3	84	9.5	9.45	43.61	6	RPS27L	18	0	63.8	82.8	184.7	159.3	180.5	149.5	59.5	50.5	34	35.5
High	Q75N03	E3 ubiquitin-protein ligase Hakai [OS=Homo sapiens]	0	39.776	28	9	12	9	491	54.5	8.29	33.15	9	CBLL1	1	0	134.7	132.8	97.2	90.6	100.3	88.9	99.7	94.7	81.3	79.8
High	Q75QN2	Integrator complex subunit 8 [OS=Homo sapiens]	0	40.591	13	10	11	9	995	113	7.05	28.8	10	INTS8	1	0	116.2	121.9	95.9	89.7	84.7	81.5	81.8	82	126.6	119.7
High	Q765P7	Protein MTSS 2 [OS=Homo sapiens]	0	46.452	22	11	13	11	747	79.9	7.47	34.77	11	MTSS2	0	0	36.1	42.9	67.6	72.6	204.8	273.5	90.5	94.2	55.7	62.2
High	Q76FK4	Nucleolar protein 8 [OS=Homo sapiens]	0	182.464	43	49	58	48	1167	131.5	7.09	139.19	49	NOL8	0	0	132.8	130.2	98.1	99.1	107.2	107.6	88.7	91.3	72.6	72.4
High	Q76I76	Protein phosphatase Slingshot homolog 2 [OS=Homo sapiens]	0	9.96	5	3	3	3	1423	158.1	5.41	9.5	3	SSH2	1	0	118.6	138.6	59.5	114.5	37	49.1	166.2	168.5	55.1	92.9
High	Q76L83	Putative Polycomb group protein ASXL2 [OS=Homo sapiens]	0	46.485	12	11	11	11	1435	153.7	8.81	30.12	11	ASXL2	1	0	97.8	104.5	87.8	81.2	97.2	94.8	97.8	94	122.7	122.2
High	Q76N32	Centrosomal protein of 68 kDa [OS=Homo sapiens]	0.001	5.036	4	2	3	2	757	81.1	5.16	8.63	2	CEP68	0	0	154.6	181.5	143.1	135.3	63.9	62.3	63	53.5	74.4	68.3
High	Q7KYR7	Butyrophilin subfamily 2 member A1 [OS=Homo sapiens]	0	44.279	25	11	13	11	527	59.6	6.48	27.01	11	BTN2A1	1	0	88.9	88.6	92	85.7	177.1	113.3	121.2	121.5	53.9	57.8
High	Q7KZ85	Transcription elongation factor SPT6 [OS=Homo sapiens]	0	365.061	49	71	93	71	1726	198.9	4.91	262.57	71	SUPT6H	3	0	133.7	132.1	88.8	91.1	110.2	105	90.9	91.7	79.4	77.2
High	Q7KZF4	Staphylococcal nuclease domain-containing protein 1 [OS=Homo sapiens]	0	433.115	61	65	186	65	910	101.9	7.17	563.4	65	SND1	2	0	106.6	106.3	91.8	90.5	97.4	99.2	97.2	94.4	107.4	109.1
High	Q7KZI7	Serine/threonine-protein kinase MARK2 [OS=Homo sapiens]	0	156.441	47	32	42	22	788	87.9	9.72	117.93	32	MARK2	3	5	97.5	97.7	111.1	100.7	58.2	61.1	117.5	116.8	121.7	117.7
High	Q7KZN9	Cytochrome c oxidase assembly protein COX15 homolog [OS=Homo sapiens]	0	23.637	14	5	7	5	410	46	9.82	15.12	5	COX15	3	0	148.5	156.9	126.9	128.1	72.9	106.2	47.7	55.5	76	81.2
High	Q7L014	Probable ATP-dependent RNA helicase DDX46 [OS=Homo sapiens]	0	355.785	56	67	111	67	1031	117.3	9.29	297.97	67	DDX46	1	0	120.9	119.6	128.3	137	84	76.3	95.4	95.7	71.2	71.5
High	Q7L099	Protein RUFY3 [OS=Homo sapiens]	0	30.387	17	9	10	8	469	52.9	5.49	26.43	9	RUFY3	0	0	213	212.4	59.7	61.2	67.6	72.5	78.8	82.8	80.5	71.5
High	Q7L0Y3	tRNA methyltransferase 10 homolog C [OS=Homo sapiens]	0	170.254	68	27	57	26	403	47.3	9.36	164.06	27	TRMT10C	3	0	139.3	136.9	88.9	84.9	87.6	85.2	72.5	68.9	117.9	117.9
High	Q7L1Q6	eIF5-mimic protein 2 [OS=Homo sapiens]	0	84.225	37	23	53	20	419	48	5.92	107.96	23	BZW1	0	2	64.1	63.5	81.1	78.8	78.3	86.1	105.9	97.6	180.3	164.2
High	Q7L1T6	Cytochrome b5 reductase 4 [OS=Homo sapiens]	0	35.677	20	9	11	9	521	59.4	7.72	29.34	9	CYB5R4	2	0	114.5	103	103.9	105.6	63.3	82.9	158.5	151.9	56.2	60.4
High	Q7L1V2	Vacuolar fusion protein MON1 homolog B [OS=Homo sapiens]	0	39.376	28	9	11	9	547	59.2	6.29	33.34	9	MON1B	1	0	112.5	115.8	109.4	115.6	92.4	100.6	70.7	103.4	71.5	108.2
High	Q7L1W4	Volume-regulated anion channel subunit LRRC8D [OS=Homo sapiens]	0	55.687	19	12	12	12	858	98.1	7.72	33.51	12	LRRC8D	2	0	95.6	108.2	140.7	136.6	106.8	112.8	76.5	81	65.5	76.5
High	Q7L266	Isoaspartyl peptidase/L-asparaginase [OS=Homo sapiens]	0	61.898	45	9	12	9	308	32	6.24	47.27	9	ASRGL1	1	0	105.1	110.5	59.5	66.2	266.5	232.7	22.8	18.2	58.4	60.1
High	Q7L273	BTB/POZ domain-containing protein KCTD9 [OS=Homo sapiens]	0	61.792	40	12	14	12	389	42.5	6.37	46.44	12	KCTD9	0	0	82.3	80.1	99.5	97	71.3	87.1	143.3	146.9	94.9	97.6
High	Q7L2E3	ATP-dependent RNA helicase DHX30 [OS=Homo sapiens]	0	297.834	59	66	104	66	1194	133.9	8.78	287.88	66	DHX30	0	0	137	129	68.4	70.4	86.1	86.4	91.1	90.3	122.5	118.8
High	Q7L2H7	Eukaryotic translation initiation factor 3 subunit M [OS=Homo sapiens]	0	123.397	44	20	41	20	374	42.5	5.63	120.32	20	EIF3M	6	0	106.7	103.5	88.7	85.3	72.2	76.9	127.3	137.3	100	102
High	Q7L2J0	7SK snRNA methylphosphate capping enzyme [OS=Homo sapiens]	0	106.812	42	22	39	22	689	74.3	9.57	110.28	22	MEPCE	1	0	138.3	144.1	94.5	92.3	75	78.6	85.5	87	102.1	102.8
High	Q7L2K0	Tubulin epsilon and delta complex protein 2 [OS=Homo sapiens]	0	7.641	6	2	2	2	433	46.4	9.38	6.17	2	TEDC2	1	0	159.4	189.9	94.1	114.9	40.3	49.3	56.2	91.7	99.2	104.9
High	Q7L2Z9	Centromere protein Q [OS=Homo sapiens]	0	34.578	34	8	8	8	268	30.6	9.42	20.17	8	CENPQ	7	0	138.7	137.4	67.1	76.7	81.6	73.2	123.6	120.3	84.5	96.9
High	Q7L311	Armadillo repeat-containing X-linked protein 2 [OS=Homo sapiens]	0	18.693	18	5	5	5	632	65.6	8.53	15.78	5	ARMCX2	0	0	16.6	24.1	12.6	15.3	23.9	24.1	413.8	373.8	56.3	39.6
High	Q7L3B6	Hsp90 co-chaperone Cdc37-like 1 [OS=Homo sapiens]	0	9.85	8	2	2	2	337	38.8	5.34	6.93	2	CDC37L1	1	0	71.7	79.3	151.4	134.1	100	130.7	51.9	48.1	116	116.9
High	Q7L3S4	Zinc finger protein 771 [OS=Homo sapiens]	0	38.414	55	13	14	13	317	35.7	8.79	25.72	13	ZNF771	1	0	238.3	232.9	87.1	96.1	89.4	90.2	52.2	46.6	33.3	34
High	Q7L3T8	Probable proline--tRNA ligase, mitochondrial [OS=Homo sapiens]	0	37.265	25	9	10	9	475	53.2	8.1	25.37	9	PARS2	1	0	127.3	138.9	90.7	96	111.2	101.3	94.6	86.3	75.6	78.1
High	Q7L4I2	Arginine/serine-rich coiled-coil protein 2 [OS=Homo sapiens]	0	68.516	33	16	23	16	434	50.5	11.33	49.96	16	RSRC2	0	0	137.6	133.9	90.4	90.8	77.4	75	104.3	99	96.5	95.1
High	Q7L523	Ras-related GTP-binding protein A [OS=Homo sapiens]	0	20.197	18	5	7	5	313	36.5	7.72	14.7	5	RRAGA	10	0	121.2	122.7	60.9	63.5	70.7	74.3	121.8	121.8	121.5	121.6
High	Q7L576	Cytoplasmic FMR1-interacting protein 1 [OS=Homo sapiens]	0	167.683	36	41	58	24	1253	145.1	6.9	147.19	41	CYFIP1	15	9	86.9	89.8	102.5	98.6	77.2	75.4	119	111.3	116.4	122.9
High	Q7L590	Protein MCM10 homolog [OS=Homo sapiens]	0	43.829	16	11	11	11	875	98.1	8.75	28.06	11	MCM10	4	0	239.5	246.4	46.8	53.2	58.8	75.6	78.9	83.4	59.2	58.2
High	Q7L592	Protein arginine methyltransferase NDUFAF7, mitochondrial [OS=Homo sapiens]	0	78.97	47	16	23	16	441	49.2	8.34	75.92	16	NDUFAF7	1	0	82.5	89.3	100.1	107	187.7	181.8	45.6	47	73.2	85.8
High	Q7L5D6	Golgi to ER traffic protein 4 homolog [OS=Homo sapiens]	0	28.491	26	8	14	8	327	36.5	5.41	31.8	8	GET4	1	0	111	104.2	100.9	102.3	96.8	112.1	75.4	76.6	108.4	112.3
High	Q7L5N1	COP9 signalosome complex subunit 6 [OS=Homo sapiens]	0	78.513	54	14	26	14	327	36.1	5.73	72.8	14	COPS6	6	0	119.9	129.1	85.2	87.8	84.4	77.5	86.5	90.4	118.4	120.8
High	Q7L5N7	Lysophosphatidylcholine acyltransferase 2 [OS=Homo sapiens]	0	29.811	19	7	7	7	544	60.2	6.55	23.1	7	LPCAT2	1	0	110.6	119.2	109.6	130.7	163.1	79.8	138.1	114	16.9	18.1
High	Q7L5Y1	Mitochondrial enolase superfamily member 1 [OS=Homo sapiens]	0	59.733	37	15	18	14	443	49.8	6.48	50.55	15	ENOSF1	0	0	74.7	83.1	95.2	89.3	62.6	83.8	92.6	81.8	166.7	170.2
High	Q7L5Y9	E3 ubiquitin-protein transferase MAEA [OS=Homo sapiens]	0	39.175	18	8	12	8	396	45.3	8.69	35.4	8	MAEA	1	0	112.5	118	70.3	74.7	74.6	95.9	104.6	109.3	116.5	123.5
High	Q7L775	EPM2A-interacting protein 1 [OS=Homo sapiens]	0	60.801	27	13	15	13	607	70.3	6.11	44.05	13	EPM2AIP1	0	0	66.5	61.8	87.7	100.3	81	87.7	109.9	123.9	136.9	144.3
High	Q7L7L0	Histone H2A type 3 [OS=Homo sapiens]	0	48.626	45	10	164	4	130	14.1	11.05	403.73	10	H2AC25	8	0	115.7	171.7	102.2	85.4	116.4	82.3	86.6	84.6	69.2	85.9
High	Q7L7X3	Serine/threonine-protein kinase TAO1 [OS=Homo sapiens]	0	121.097	31	32	39	26	1001	116	7.65	91.53	32	TAOK1	8	3	102.2	106	130.4	136.7	77.7	79.3	99.9	99.2	83.6	85.1
High	Q7L804	Rab11 family-interacting protein 2 [OS=Homo sapiens]	0	24.879	12	6	10	3	512	58.2	9.32	27.74	6	RAB11FIP2	1	0	159.2	145.7	96.4	101.5	76.3	56.7	103.6	105.8	75.7	79
High	Q7L8J4	SH3 domain-binding protein 5-like [OS=Homo sapiens]	0	66.532	44	16	20	15	393	43.5	5.77	51.85	16	SH3BP5L	0	0	23.5	25.9	48.3	51.4	48.5	51.4	63.8	62.7	303.2	321.4
High	Q7L8L6	FAST kinase domain-containing protein 5, mitochondrial [OS=Homo sapiens]	0	102.178	33	21	28	21	764	86.5	8.13	91.08	21	FASTKD5	0	0	69.3	65.6	105.1	99.6	194.2	169.8	50.5	48.2	99.7	97.9
High	Q7L8W6	Diphthine--ammonia ligase [OS=Homo sapiens]	0	40.926	43	10	12	10	267	30.3	5.4	31.83	10	DPH6	1	0	154	151.5	129.8	114	47.9	68.9	49.7	44	118.9	121.3
High	Q7L945	Zinc finger protein 627 [OS=Homo sapiens]	0	21.112	19	7	10	3	461	52.8	8.92	17.16	7	ZNF627	1	1	125.6	153.4	55.1	68.2	81.2	87.9	64.1	67.6	148.5	148.4
High	Q7L9B9	Endonuclease/exonuclease/phosphatase family domain-containing protein 1 [OS=Homo sapiens]	0	46.869	25	10	12	10	569	62.4	8.41	33.83	10	EEPD1	1	0	88.1	95.9	59.6	58	113.1	100.6	50.5	39.9	202.2	192
High	Q7L9L4	MOB kinase activator 1B [OS=Homo sapiens]	0	22.326	28	7	9	7	216	25.1	6.73	17.98	7	MOB1B	2	0	97.3	113.3	85.2	95.5	73.9	76.9	119.8	134.3	96.9	106.9
High	Q7LBC6	Lysine-specific demethylase 3B [OS=Homo sapiens]	0	344.185	46	64	89	61	1761	191.5	7.18	264.54	64	KDM3B	2	3	119.2	130.1	114.6	113.4	80	82.9	100.8	97.9	82.3	78.9
High	Q7LBR1	Charged multivesicular body protein 1b [OS=Homo sapiens]	0	25.018	31	9	24	9	199	22.1	8.1	49.71	9	CHMP1B	0	0	59.6	65.3	158.5	184.4	88.7	87.4	82	70.1	101.2	102.6
High	Q7LG56	Ribonucleoside-diphosphate reductase subunit M2 B [OS=Homo sapiens]	0	42.559	27	10	13	8	351	40.7	4.97	36.33	10	RRM2B	6	0	71.1	88.2	107.2	127	87.3	89.6	71.5	71	143.8	143.3
High	Q7LGA3	Heparan sulfate 2-O-sulfotransferase 1 [OS=Homo sapiens]	0	45.993	32	10	14	10	356	41.9	8.69	35.83	10	HS2ST1	2	0	83.7	82.6	72.4	74.1	222.5	210	78.6	82.2	45.5	48.4
High	Q7LGC8	Carbohydrate sulfotransferase 3 [OS=Homo sapiens]	0	11.811	8	3	3	3	479	54.7	8.59	8.77	3	CHST3	4	0	74.3	80.7	69.8	84.7	91.6	101.4	136.5	183.8	78.2	98.7
High	Q7RTN6	STE20-related kinase adapter protein alpha [OS=Homo sapiens]	0	13.468	14	4	5	4	431	48.3	6.48	13.52	4	STRADA	3	0	113.5	134.2	31.8	29.1	47.3	114.8	139.9	153.4	123.4	112.7
High	Q7RTP6	[F-actin]-monooxygenase MICAL3 [OS=Homo sapiens]	0	126.096	20	34	36	31	2002	224.2	5.55	99.83	34	MICAL3	0	3	116.3	116.4	91.3	90.2	67.5	76	106.9	106.6	114.7	114.1
High	Q7RTV0	PHD finger-like domain-containing protein 5A [OS=Homo sapiens]	0	47.816	76	11	25	11	110	12.4	8.41	65.89	11	PHF5A	2	0	130.3	134.7	98.2	99	100.8	95.5	85.4	86.3	85.2	84.7
High	Q7RTV5	Peroxiredoxin-like 2C [OS=Homo sapiens]	0	9.004	22	2	2	2	226	24.8	8.91	7.48	2	PRXL2C	0	0	47.9	52.2	56.3	45.1	91.4	62.9	196.4	177.2	132.6	138
High	Q7Z2E3	Aprataxin [OS=Homo sapiens]	0	45.053	35	12	13	12	356	40.7	9.17	33.93	12	APTX	0	0	122.6	133.5	118.7	135.7	122.3	137	49.5	52	62.7	66.2
High	Q7Z2K6	Endoplasmic reticulum metallopeptidase 1 [OS=Homo sapiens]	0	58.144	18	14	17	14	904	100.2	7.52	53.31	14	ERMP1	0	0	54.3	55.9	128.4	120.4	249.5	225.5	38.7	36.2	43.7	47.4
High	Q7Z2K8	G protein-regulated inducer of neurite outgrowth 1 [OS=Homo sapiens]	0	53.353	22	18	19	18	1008	102.3	8.06	26.75	18	GPRIN1	2	0	143.7	135.9	82.3	79.8	50.6	51.1	73.8	73.9	158.5	150.5
High	Q7Z2T5	TRMT1-like protein [OS=Homo sapiens]	0	163.997	55	33	41	33	733	81.7	7.88	131.59	33	TRMT1L	0	0	168.4	168.6	123.2	127.6	84.8	86.9	76.6	74	46.7	43.1
High	Q7Z2W4	Zinc finger CCCH-type antiviral protein 1 [OS=Homo sapiens]	0	237.694	61	51	80	51	902	101.4	8.4	230.8	51	ZC3HAV1	1	0	83.3	81.7	136.3	132.4	79.1	83.2	119.6	129.2	78.5	76.9
High	Q7Z2W9	39S ribosomal protein L21, mitochondrial [OS=Homo sapiens]	0	35.119	56	9	21	9	205	22.8	9.89	62.68	9	MRPL21	3	0	121.2	113.7	103.7	99.2	132.2	108.6	77.5	75.7	83.5	84.7
High	Q7Z2Z2	Elongation factor-like GTPase 1 [OS=Homo sapiens]	0	180.433	38	35	54	35	1120	125.4	5.91	159.73	35	EFL1	1	0	97.8	98.1	143.4	146.2	61.4	66.5	80.6	78.1	116.8	111.2
High	Q7Z309	PABIR family member 2 [OS=Homo sapiens]	0	6.597	4	1	2	1	247	26.9	6.37	4.94	1	PABIR2	0	0	170	231.4	67.7	104.7	25.2	42.6	83.1	115.7	62.7	96.8
High	Q7Z333	Probable helicase senataxin [OS=Homo sapiens]	0	115.709	13	32	35	32	2677	302.7	7.17	81.75	32	SETX	1	0	85.6	107.7	83.5	93.8	72.9	89.6	108.5	111.5	122.9	124.1
High	Q7Z392	Trafficking protein particle complex subunit 11 [OS=Homo sapiens]	0	80.094	19	16	19	16	1133	128.8	7.14	60.8	16	TRAPPC11	2	0	136	134.2	99.6	95.8	86.6	86.3	109.6	104.5	76.3	71.2
High	Q7Z398	Zinc finger protein 550 [OS=Homo sapiens]	0	9.973	7	2	2	1	422	48.4	8.63	7.28	2	ZNF550	1	0	105.1	92.2	160.3	176.9	59.7	74	60.3	67.6	102.4	101.4
High	Q7Z3B1	Neuronal growth regulator 1 [OS=Homo sapiens]	0	7.851	12	2	2	2	354	38.7	6.21	6.06	2	NEGR1	1	0	12.4	17.2	21.5	18.2	25	16.7	158.7	152.8	274.9	302.4
High	Q7Z3B3	KAT8 regulatory NSL complex subunit 1 [OS=Homo sapiens]	0	47.494	17	12	12	12	1105	121	8.81	38.79	12	KANSL1	2	0	80.9	72.8	103.6	85.5	86.8	106.7	79.2	88.5	147.7	148.4
High	Q7Z3B4	Nucleoporin p54 [OS=Homo sapiens]	0	126.612	54	23	39	23	507	55.4	7.02	130.66	23	NUP54	29	0	122.1	122.3	92.8	92.2	100.1	92.7	113.8	110.2	78.5	75.2
High	Q7Z3C6	Autophagy-related protein 9A [OS=Homo sapiens]	0	72.951	27	18	21	18	839	94.4	6.67	48.9	18	ATG9A	2	0	116.6	102.8	74.2	71.7	186.3	96.3	89	82	91.8	89.2
High	Q7Z3D4	LysM and putative peptidoglycan-binding domain-containing protein 3 [OS=Homo sapiens]	0	15.305	16	3	3	3	306	34.5	5.97	11.33	3	LYSMD3	0	0	99.4	76.8	67.9	65.2	81.8	87.8	88.1	87.8	167.7	177.5
High	Q7Z3D6	D-glutamate cyclase, mitochondrial [OS=Homo sapiens]	0	31.346	19	7	7	7	616	66.4	6.79	21.33	7	DGLUCY	0	0	110.2	125.4	55.8	51.6	213.3	203.8	113.9	96.5	15	14.5
High	Q7Z3E2	Coiled-coil domain-containing protein 186 [OS=Homo sapiens]	0	59.878	20	15	19	15	898	103.6	6.27	49.79	15	CCDC186	0	0	92.2	93.6	96.5	108.3	97.5	108.2	132.2	139.8	65.5	66.2
High	Q7Z3E5	LisH domain-containing protein ARMC9 [OS=Homo sapiens]	0	47.85	19	13	14	13	818	91.8	6.2	34.81	13	ARMC9	2	0	112.7	113.9	84	79.6	64.4	69.2	114.2	118.8	121.8	121.2
High	Q7Z3J2	VPS35 endosomal protein-sorting factor-like [OS=Homo sapiens]	0	34.781	10	9	10	9	963	109.5	7.21	27.71	9	VPS35L	1	0	169.1	174	177.6	171.8	21	18	91.9	98.8	39.8	38
High	Q7Z3K3	Pogo transposable element with ZNF domain [OS=Homo sapiens]	0	179.86	38	38	56	38	1410	155.2	7.4	170.43	38	POGZ	0	0	147.1	144.7	90.6	85.2	77.7	66.7	100	94.4	100.1	93.5
High	Q7Z3K6	Mesoderm induction early response protein 3 [OS=Homo sapiens]	0	8.835	5	2	2	2	550	61.4	4.51	5.93	2	MIER3	0	0	112.8	140	82.9	91.6	110.3	131.3	109.5	87	60.7	74
High	Q7Z3T8	Zinc finger FYVE domain-containing protein 16 [OS=Homo sapiens]	0	138.514	25	30	34	30	1539	168.8	4.82	102.93	30	ZFYVE16	2	0	108.8	115.6	108.9	108	99.4	112.8	103.7	104.5	69.9	68.3
High	Q7Z3U7	Protein MON2 homolog [OS=Homo sapiens]	0	109.14	18	28	35	28	1717	190.2	6.06	85.96	28	MON2	0	0	107.1	100.6	105.4	107.4	81.7	94.8	77.7	72.8	129.3	123.2
High	Q7Z401	C-myc promoter-binding protein [OS=Homo sapiens]	0	37.046	8	10	10	10	1863	209.1	7.31	30.49	10	DENND4A	1	0	151.5	154.2	84.3	80.2	131.5	88.5	73.4	64.4	92.4	79.7
High	Q7Z406	Myosin-14 [OS=Homo sapiens]	0	323.621	36	70	119	52	1995	227.7	5.6	312.73	70	MYH14	6	0	104.4	91.6	125.3	121	178.8	211.8	28.1	27.8	55.7	55.6
High	Q7Z417	FMR1-interacting protein NUFIP2 [OS=Homo sapiens]	0	167.136	55	29	43	29	695	76.1	8.7	117.34	29	NUFIP2	0	0	85.8	86.6	104.9	107.2	88.9	101.8	117.8	121.6	93.7	91.8
High	Q7Z422	SUZ domain-containing protein 1 [OS=Homo sapiens]	0	27.303	51	6	13	6	152	17	8.95	31.5	6	SZRD1	0	0	94.5	91.8	75.4	72.8	49.1	61.9	147.5	153.2	125.4	128.4
High	Q7Z434	Mitochondrial antiviral-signaling protein [OS=Homo sapiens]	0	118.941	67	19	32	19	540	56.5	5.52	112.68	19	MAVS	21	0	51.8	53.6	104.1	107.8	112.3	135.1	96.2	102.6	116.6	119.9
High	Q7Z449	Cytochrome P450 2U1 [OS=Homo sapiens]	0.002	4.142	3	1	1	1	544	61.9	8.4	2.35	1	CYP2U1	5	0	104.3	92	52.4	69.4	71.4	84.1	134.8	137.2	118.4	135.8
High	Q7Z460	CLIP-associating protein 1 [OS=Homo sapiens]	0	295.474	44	61	82	54	1538	169.3	9.03	235.9	61	CLASP1	17	3	101	103	98.4	96	100.5	106.6	96.6	97	102.6	98.2
High	Q7Z478	ATP-dependent RNA helicase DHX29 [OS=Homo sapiens]	0	179.057	32	41	57	41	1369	155.1	8.09	145.66	41	DHX29	1	0	107.3	111.6	130.7	134.9	53.3	56.8	118.3	125.9	80	81.2
High	Q7Z494	Nephrocystin-3 [OS=Homo sapiens]	0	24.989	8	6	6	6	1330	150.8	6.76	17.12	6	NPHP3	4	0	174.4	191.9	63.3	64.3	54.6	90.6	105.7	86.6	79.2	89.5
High	Q7Z4F1	Low-density lipoprotein receptor-related protein 10 [OS=Homo sapiens]	0	24.701	14	7	7	7	713	76.1	5.52	16.67	7	LRP10	1	0	18	20.6	91.2	98.9	74.8	71	209	190.7	114.2	111.5
High	Q7Z4G1	COMM domain-containing protein 6 [OS=Homo sapiens]	0	29.431	80	7	9	7	85	9.6	6	25.39	7	COMMD6	1	0	98.6	102	108.7	108.7	77.3	92.4	100.7	109.5	98.4	103.7
High	Q7Z4G4	tRNA (guanine(10)-N2)-methyltransferase homolog [OS=Homo sapiens]	0	48.498	30	12	19	12	463	53.4	7.78	51.06	12	TRMT11	1	0	114.7	110.6	114.9	113.3	134.8	128.9	71.5	66.6	71.7	73.1
High	Q7Z4H3	5'-deoxynucleotidase HDDC2 [OS=Homo sapiens]	0	68.388	77	14	24	14	204	23.4	5.49	55.18	14	HDDC2	0	0	252.3	261.3	99	105.2	49	53.7	49	48.2	40	42.3
High	Q7Z4H7	HAUS augmin-like complex subunit 6 [OS=Homo sapiens]	0	127.97	31	26	32	26	955	108.6	6.47	92.96	26	HAUS6	7	0	121.7	130.4	93.7	95.6	58.5	66.1	86.7	90	125.9	131.4
High	Q7Z4H8	Protein O-glucosyltransferase 3 [OS=Homo sapiens]	0	93.591	43	19	30	19	507	58.5	8.24	95.29	19	POGLUT3	0	0	98.5	97.7	39.1	38	106.6	101.4	157.8	144.5	107.1	109.4
High	Q7Z4I7	LIM and senescent cell antigen-like-containing domain protein 2 [OS=Homo sapiens]	0	43.948	30	10	14	3	341	38.9	8.05	28.71	10	LIMS2	1	0	18.9	19.6	31.8	28.6	20.2	29.9	305.4	306.2	124.4	115
High	Q7Z4L5	Tetratricopeptide repeat protein 21B [OS=Homo sapiens]	0	35.005	9	9	9	9	1316	150.8	6.96	29.05	9	TTC21B	5	0	152	145.7	95.3	96.7	73.8	66.6	74.3	75.3	108.8	111.5
High	Q7Z4Q2	HEAT repeat-containing protein 3 [OS=Homo sapiens]	0	71.116	34	16	21	16	680	74.5	5.11	60.71	16	HEATR3	0	0	226.1	224.3	79	73.8	67	66.4	64.6	62.7	68	68.1
High	Q7Z4R8	UPF0669 protein C6orf120 [OS=Homo sapiens]	0	15.865	14	1	2	1	191	20.8	4.84	10.39	1	C6orf120	1	0	86.1	100.3	86	94.7	131.2	184.5	101.7	112.1	49.4	53.9
High	Q7Z4S6	Kinesin-like protein KIF21A [OS=Homo sapiens]	0	181.576	28	38	48	35	1674	187.1	6.42	156.85	38	KIF21A	2	1	104.3	107.1	146.8	142.3	92.5	109	48.3	49	97.8	102.7
High	Q7Z4V5	Hepatoma-derived growth factor-related protein 2 [OS=Homo sapiens]	0	104.409	33	28	55	25	671	74.3	7.49	99.58	28	HDGFL2	0	0	152.8	155.4	73.3	74.4	84.3	79	82.9	82.5	110.3	104.8
High	Q7Z4W1	L-xylulose reductase [OS=Homo sapiens]	0	101.056	66	15	29	15	244	25.9	8.1	93.23	15	DCXR	2	0	90.5	83.8	37.8	39.2	259.5	327.7	44.2	47.3	37	33.1
High	Q7Z569	BRCA1-associated protein [OS=Homo sapiens]	0	116.154	51	26	34	25	592	67.3	5.92	96.74	26	BRAP	6	0	127.3	128.3	87.7	85.7	49.8	57.6	86.6	83.9	148.5	144.5
High	Q7Z589	BRCA2-interacting transcriptional repressor EMSY [OS=Homo sapiens]	0	88.072	23	24	25	24	1322	141.4	9.33	65.22	24	EMSY	1	0	118.2	116	94.5	98.1	78.8	66.7	100.6	101.8	112.5	112.9
High	Q7Z5G4	Golgin subfamily A member 7 [OS=Homo sapiens]	0	23.596	48	7	8	7	137	15.8	7.05	22.44	7	GOLGA7	3	0	74.9	73	98.8	100.2	119	100.3	110.2	104.9	117.1	101.7
High	Q7Z5J4	Retinoic acid-induced protein 1 [OS=Homo sapiens]	0	132.803	22	29	31	28	1906	203.2	8.79	79.9	29	RAI1	2	0	120.4	121	128.6	139.3	80.1	71.3	83.9	79.9	86.9	88.6
High	Q7Z5K2	Wings apart-like protein homolog [OS=Homo sapiens]	0	184.294	43	37	46	37	1190	132.9	5.44	131.87	37	WAPL	5	0	143.2	149.6	56.9	54.7	87.4	79.6	123.1	123.1	90.5	91.8
High	Q7Z5L2	Coiled-coil domain-containing protein R3HCC1L [OS=Homo sapiens]	0	48.609	20	10	10	10	792	87.8	5.16	28.61	10	R3HCC1L	0	0	119.2	111.9	105	91.6	66.9	67.2	104.3	99.9	118.2	115.8
High	Q7Z5L9	Interferon regulatory factor 2-binding protein 2 [OS=Homo sapiens]	0	124.884	59	20	29	16	587	61	8.69	90.12	20	IRF2BP2	0	0	90	100.5	124.3	132.9	158.8	160	72.3	73.6	43.3	44.3
High	Q7Z5R6	Amyloid beta A4 precursor protein-binding family B member 1-interacting protein [OS=Homo sapiens]	0	14.083	7	5	8	3	666	73.1	5.59	11.36	5	APBB1IP	11	0	64.8	79.7	97.2	105.3	56.2	67.4	195.8	227.7	53.7	52.3
High	Q7Z5U6	WD repeat-containing protein 53 [OS=Homo sapiens]	0	6.539	6	1	1	1	358	39	6.52	3.44	1	WDR53	1	0	89.4	118	64.1	52	56.5	45.5	74.8	85	204.6	210.1
High	Q7Z628	Neuroepithelial cell-transforming gene 1 protein [OS=Homo sapiens]	0	28.281	15	7	7	6	596	67.7	9.23	18.07	7	NET1	5	0	180.2	210.6	96.6	67.2	51.7	73.8	93.8	62.3	78	85.9
High	Q7Z699	Sprouty-related, EVH1 domain-containing protein 1 [OS=Homo sapiens]	0	17.569	16	5	5	4	444	50.4	6.54	14.82	5	SPRED1	5	1	29.8	31.5	59.5	65.3	75.1	58.3	114.4	115.6	235.8	214.8
High	Q7Z6B0	Coiled-coil domain-containing protein 91 [OS=Homo sapiens]	0	48.553	33	14	15	14	441	49.9	5.07	39.58	14	CCDC91	0	0	129.1	106.7	153.9	135.5	52.7	36.7	81.5	70.1	122.1	111.7
High	Q7Z6B7	SLIT-ROBO Rho GTPase-activating protein 1 [OS=Homo sapiens]	0	110.797	30	28	30	23	1085	124.2	6.83	78.18	28	SRGAP1	4	0	36.4	41	115.4	110.8	47.5	65.5	78.8	86.1	198.4	220.1
High	Q7Z6E9	E3 ubiquitin-protein ligase RBBP6 [OS=Homo sapiens]	0	178.257	27	47	59	46	1792	201.4	9.64	125.44	47	RBBP6	2	0	138.7	141.8	92.8	92.2	105.1	101.6	84	83.3	77.3	83.1
High	Q7Z6I8	UPF0461 protein C5orf24 [OS=Homo sapiens]	0	33.831	43	5	6	5	188	20.1	9.85	22.86	5	C5orf24	0	0	138.7	155.3	91.8	95.6	103.6	93.5	90.7	83.3	73.5	74.2
High	Q7Z6J0	E3 ubiquitin-protein ligase SH3RF1 [OS=Homo sapiens]	0	42.154	18	11	11	11	888	93.1	8.54	22.65	11	SH3RF1	3	0	82.2	69.9	103.6	104.4	40.5	44.7	151	165.6	115.8	122.3
High	Q7Z6J8	E3 ubiquitin-protein ligase E3D [OS=Homo sapiens]	0.002	4.619	4	1	1	1	389	43.6	8.13	4	1	UBE3D	1	0	120.6	107	85	98.4	57.1	70.9	95.2	91.2	135.9	138.7
High	Q7Z6J9	tRNA-splicing endonuclease subunit Sen54 [OS=Homo sapiens]	0	65.793	35	15	15	15	526	58.8	7.91	42.21	15	TSEN54	1	0	113.2	119.9	115.7	113.8	73.1	87	64	68.6	115.6	129.2
High	Q7Z6K5	Arpin [OS=Homo sapiens]	0	46.569	50	11	15	11	226	24.9	5.83	37.06	11	ARPIN	0	0	196.8	184.2	135.9	134.6	45.8	50.2	77.8	67	54.8	52.9
High	Q7Z6L1	Tectonin beta-propeller repeat-containing protein 1 [OS=Homo sapiens]	0	28.983	9	8	9	7	1165	129.6	6.24	19.35	8	TECPR1	0	0	111	100.6	71.7	84.2	82.7	92.2	111.7	121.9	111.9	112.2
High	Q7Z6M1	Rab9 effector protein with kelch motifs [OS=Homo sapiens]	0	64.772	45	13	18	13	372	40.5	6.25	59.39	13	RABEPK	1	0	114.6	117.5	74.9	81.2	122.6	126.6	88.5	89.1	91.1	93.9
High	Q7Z6M4	Transcription termination factor 4, mitochondrial [OS=Homo sapiens]	0	34.449	24	8	10	8	381	43.9	4.82	24.86	8	MTERF4	3	0	145.7	120.4	108.2	97	154	148.6	66.1	63	48.8	48.1
High	Q7Z6V5	tRNA-specific adenosine deaminase 2 [OS=Homo sapiens]	0	23.846	48	5	6	5	191	21	6.74	15.37	5	ADAT2	1	0	169.3	180.9	71.5	70.1	104.6	96.6	82	83	71	71
High	Q7Z6Z7	E3 ubiquitin-protein ligase HUWE1 [OS=Homo sapiens]	0	826.4	43	159	291	159	4374	481.6	5.22	860.94	159	HUWE1	2	0	104.8	100.2	96.3	95.7	62.2	55.7	132.1	128.9	113.2	111
High	Q7Z739	YTH domain-containing family protein 3 [OS=Homo sapiens]	0	95.323	42	19	31	13	585	63.8	9.04	89.22	19	YTHDF3	0	0	99.4	99.3	109.2	106.3	70	81.8	76.3	79	141.1	137.6
High	Q7Z7A1	Centriolin [OS=Homo sapiens]	0	9.754	2	4	4	4	2325	268.7	5.55	10.08	4	CNTRL	7	0	172.1	162	89.8	83	59.1	48.9	129.7	124.5	66.6	64.2
High	Q7Z7A3	Cytoplasmic tRNA 2-thiolation protein 1 [OS=Homo sapiens]	0	40.798	34	9	11	9	348	36.4	9.2	28.79	9	CTU1	1	0	130.7	130.4	90.7	96.1	71.8	66.6	76.9	77.4	126.5	132.9
High	Q7Z7A4	PX domain-containing protein kinase-like protein [OS=Homo sapiens]	0	25.547	16	9	10	9	578	64.9	9.35	20.47	9	PXK	0	0	114.3	119.3	57.2	53.9	33.2	27.5	126.5	147	155.7	165.4
High	Q7Z7C8	Transcription initiation factor TFIID subunit 8 [OS=Homo sapiens]	0	18.467	17	4	6	4	310	34.2	6.46	18.4	4	TAF8	1	0	113.1	107	81.4	78.9	72	73.1	132.2	139.1	96.6	106.5
High	Q7Z7E8	Ubiquitin-conjugating enzyme E2 Q1 [OS=Homo sapiens]	0	72.82	46	16	27	16	422	46.1	5.1	78.93	16	UBE2Q1	1	0	121	125.9	83.1	78.3	62.6	78.8	100.1	102.4	123.1	124.7
High	Q7Z7F0	KH homology domain-containing protein 4 [OS=Homo sapiens]	0	88.499	41	17	19	17	614	64.8	8.73	60.43	17	KHDC4	0	0	118.2	113.1	86	83.5	98.1	73.9	99.2	98.9	115.5	113.8
High	Q7Z7F7	39S ribosomal protein L55, mitochondrial [OS=Homo sapiens]	0	40.888	45	8	12	8	128	15.1	11.15	38.71	8	MRPL55	3	0	139.4	138.6	101.8	101.5	125.2	112.8	65.8	66.5	73.3	75.2
High	Q7Z7G8	Intermembrane lipid transfer protein VPS13B [OS=Homo sapiens]	0	26.189	3	7	7	7	4022	448.4	6.46	19.45	7	VPS13B	0	0	81	89.5	113.5	119.5	88.3	85.9	134.1	106.8	92.4	89.1
High	Q7Z7H5	Transmembrane emp24 domain-containing protein 4 [OS=Homo sapiens]	0	50.35	51	11	28	9	227	25.9	8.28	80.36	11	TMED4	0	0	76.8	82.4	105.5	109.4	158.7	141.4	86.9	90.3	72.4	76.2
High	Q7Z7H8	39S ribosomal protein L10, mitochondrial [OS=Homo sapiens]	0	21.76	32	5	8	5	261	29.3	9.58	22.61	5	MRPL10	3	0	112.8	113.7	115.3	122.4	104.5	106.4	59.8	63.6	103.7	97.9
High	Q7Z7K0	COX assembly mitochondrial protein homolog [OS=Homo sapiens]	0	39.859	60	8	9	8	106	12.5	8.63	32.23	8	CMC1	1	0	87.8	99.3	125.1	118.3	118.7	107.7	65.7	67	106.4	104
High	Q7Z7K6	Centromere protein V [OS=Homo sapiens]	0	76.834	50	11	30	11	275	29.9	9.73	80.24	11	CENPV	0	0	130.2	130.4	82.4	79.3	227.1	217.6	58.2	55.3	10.3	9.1
High	Q7Z7L7	Protein zer-1 homolog [OS=Homo sapiens]	0	12.152	5	3	3	2	766	88.1	5.62	8.21	3	ZER1	0	0	66.4	102.9	100	82.2	80.5	75.9	114.9	121.2	130.2	125.8
High	Q7Z7M0	Multiple epidermal growth factor-like domains protein 8 [OS=Homo sapiens]	0	10.188	1	3	3	3	2845	302.9	6.87	10.34	3	MEGF8	0	0	126	102.6	218.8	254.1	73.3	69.3	47.2	42.1	29.9	36.7
High	Q7Z7N9	Transmembrane protein 179B [OS=Homo sapiens]	0	11.604	11	2	2	2	219	23.5	7.85	5.1	2	TMEM179B	1	0	79	91.1	131.6	96.9	68.1	97.7	97.8	54.8	151.8	131.2
High	Q86SE9	Polycomb group RING finger protein 5 [OS=Homo sapiens]	0.002	4.371	4	1	1	1	256	29.7	6.52	3.27	1	PCGF5	1	0	172.4	181.9	84	124.9	84.2	111.5	93.2	57.6	29.8	60.5
High	Q86SF2	N-acetylgalactosaminyltransferase 7 [OS=Homo sapiens]	0	73.268	33	18	19	18	657	75.3	7.11	51.53	18	GALNT7	1	0	85.6	93.6	150.5	158.3	29	29.3	139	151.8	81.2	81.8
High	Q86SJ2	Amphoterin-induced protein 2 [OS=Homo sapiens]	0	24.925	16	5	5	5	522	57.9	8.4	16.33	5	AMIGO2	4	0	8.2	15	376.2	428.8	41.1	40.1	35	23.6	13.9	18.1
High	Q86SK9	Stearoyl-CoA desaturase 5 [OS=Homo sapiens]	0	8.748	9	2	2	2	330	37.6	9.61	2.41	2	SCD5	2	0	119.2	138.7	97.9	77.9	26.7	0	150.3	125.9	140	123.5
High	Q86SQ0	Pleckstrin homology-like domain family B member 2 [OS=Homo sapiens]	0	126.47	29	33	35	33	1253	142.1	7.43	82.67	33	PHLDB2	1	0	50.6	49.2	122.2	124.5	81.9	74.9	158.1	164.3	83.6	90.6
High	Q86SQ4	Adhesion G-protein coupled receptor G6 [OS=Homo sapiens]	0	44.043	12	11	12	11	1221	136.6	7.87	36.3	11	ADGRG6	1	0	15.9	15.8	175.6	185.6	236.2	178.7	65.8	62	32.7	31.7
High	Q86SQ7	Serologically defined colon cancer antigen 8 [OS=Homo sapiens]	0	18.173	10	6	6	6	713	82.6	5.81	12.84	6	SDCCAG8	10	0	128.3	129.6	90.8	102.9	62.9	71.9	104.8	77	123.5	108.4
High	Q86SQ9	Dehydrodolichyl diphosphate synthase complex subunit DHDDS [OS=Homo sapiens]	0	20.575	18	6	6	6	333	38.6	8.28	13.09	6	DHDDS	2	0	119.9	120.9	79.9	73	123.5	121.5	87.1	97.7	82.6	93.9
High	Q86SR1	Polypeptide N-acetylgalactosaminyltransferase 10 [OS=Homo sapiens]	0	36.887	16	8	11	7	603	68.9	8.59	24.69	8	GALNT10	1	0	23	31.5	187.5	228	64.9	75.7	133.9	134.5	61.5	59.5
High	Q86SX6	Glutaredoxin-related protein 5, mitochondrial [OS=Homo sapiens]	0	42.208	51	7	13	7	157	16.6	6.79	41.45	7	GLRX5	1	0	144.7	152.5	95	94	89.1	92.5	69.7	70.5	95.9	96.1
High	Q86SZ2	Trafficking protein particle complex subunit 6B [OS=Homo sapiens]	0	30.044	69	10	14	10	158	18	8.68	32.09	10	TRAPPC6B	2	0	94.3	101.4	59.7	55.7	128.2	134.9	110.9	125.2	94.5	95.4
High	Q86T03	Type 1 phosphatidylinositol 4,5-bisphosphate 4-phosphatase [OS=Homo sapiens]	0	39.98	26	6	11	5	277	29.5	8.91	36.28	6	PIP4P1	2	1	91.4	89.9	92.3	105.5	153.2	122.1	72.7	77.6	96.3	99.1
High	Q86T24	Transcriptional regulator Kaiso [OS=Homo sapiens]	0	31.583	14	5	6	5	672	74.4	5.12	24.38	5	ZBTB33	1	0	172.5	208.2	65.8	71.9	89.9	84.6	83.7	82.4	76.5	64.5
High	Q86TB9	Protein PAT1 homolog 1 [OS=Homo sapiens]	0	113.932	36	26	33	26	770	86.8	6.67	68.29	26	PATL1	1	0	105.6	103.3	104.4	96.1	67.9	69	121.9	125.1	103.7	103
High	Q86TG7	Retrotransposon-derived protein PEG10 [OS=Homo sapiens]	0	125.911	39	21	35	21	708	80.1	6.39	113.32	21	PEG10	0	0	10.5	9	45.1	51.4	276	408.1	56.1	58.5	42.6	42.8
High	Q86TI0	TBC1 domain family member 1 [OS=Homo sapiens]	0	8.649	2	3	4	2	1168	133	6.96	9.71	3	TBC1D1	2	0	126.6	177.6	61.7	62.6	63.2	76.5	95.2	99.5	125.6	111.5
High	Q86TI2	Dipeptidyl peptidase 9 [OS=Homo sapiens]	0	138.061	41	29	37	27	863	98.2	6.46	109.91	29	DPP9	1	0	56.9	58.6	78.7	79.1	73.7	64.3	114.2	113.5	180	181.1
High	Q86TJ2	Transcriptional adapter 2-beta [OS=Homo sapiens]	0	17.738	16	6	6	6	420	48.4	7.83	11.92	6	TADA2B	2	0	104.8	108.6	139.2	129.4	106.2	101.7	74	72.5	87.6	76
High	Q86TM6	E3 ubiquitin-protein ligase synoviolin [OS=Homo sapiens]	0	21.275	9	5	7	5	617	67.6	6.95	22.76	5	SYVN1	4	0	60.9	54.4	100	98.8	165.7	136.3	96	96.7	98.2	93
High	Q86TN4	tRNA 2'-phosphotransferase 1 [OS=Homo sapiens]	0	11.748	16	4	4	4	253	27.7	9.98	10.76	4	TRPT1	0	0	138.1	115.8	103.8	111.5	37.9	56.8	109	106.6	116.4	104.2
High	Q86TP1	Exopolyphosphatase PRUNE1 [OS=Homo sapiens]	0	37.899	39	12	15	12	453	50.2	5.5	31.08	12	PRUNE1	0	0	199.3	183.6	94.6	89.7	77.1	99.2	45.5	43.5	84	83.5
High	Q86TS9	39S ribosomal protein L52, mitochondrial [OS=Homo sapiens]	0	36.594	63	6	8	6	123	13.7	10.26	25.51	6	MRPL52	3	0	112	115.5	109.6	92.5	134	123.8	82.7	72.8	84.9	72.1
High	Q86TU7	Actin-histidine N-methyltransferase [OS=Homo sapiens]	0	111.993	40	23	32	23	594	67.2	5.96	102.43	23	SETD3	2	0	112.7	103	120	127	73.6	91.2	85.8	91.7	97.3	97.7
High	Q86TV6	Tetratricopeptide repeat protein 7B [OS=Homo sapiens]	0	21.274	7	5	5	5	843	94.1	6.89	13.48	5	TTC7B	0	0	176.8	173.2	63.4	61	24.6	21.5	72.9	87.7	163.6	155.2
High	Q86TX2	Acyl-coenzyme A thioesterase 1 [OS=Homo sapiens]	0	115.03	62	21	38	21	421	46.2	7.34	116.96	21	ACOT1	1	0	78.1	68.5	93	92.6	253.2	226.3	49.7	43.8	48.2	46.5
High	Q86U06	Probable RNA-binding protein 23 [OS=Homo sapiens]	0	22.261	16	5	7	2	439	48.7	9.85	20.51	5	RBM23	0	0	176.2	189.4	95.4	87	18.2	18.4	86.2	94	122	113.1
High	Q86U28	Iron-sulfur cluster assembly 2 homolog, mitochondrial [OS=Homo sapiens]	0	58.455	77	10	17	10	154	16.5	5.25	61.82	10	ISCA2	1	0	161.4	164.9	93.3	97	112.9	101.6	79	79.6	53	57.5
High	Q86U38	Nucleolar protein 9 [OS=Homo sapiens]	0	82.575	37	21	32	20	636	69.4	7.28	74.59	21	NOP9	0	0	76.7	74.1	81.1	82.2	217.3	199.6	45.2	42.9	89.9	90.9
High	Q86U42	Polyadenylate-binding protein 2 [OS=Homo sapiens]	0	69.662	55	16	35	16	306	32.7	5.06	97.88	16	PABPN1	6	0	136.9	145.5	82.3	78.4	129.2	109.1	81.4	76.2	79.8	81.1
High	Q86U44	N6-adenosine-methyltransferase catalytic subunit [OS=Homo sapiens]	0	111.378	53	26	33	26	580	64.4	6.42	86.39	26	METTL3	2	0	130.4	133.2	94.2	89.6	105.8	110.2	88.5	91.8	77.1	79.1
High	Q86U86	Protein polybromo-1 [OS=Homo sapiens]	0	214.102	35	55	67	55	1689	192.8	6.89	171.46	55	PBRM1	3	0	161.4	171.9	62	58.8	97.3	79.4	89.6	88.1	97.5	93.9
High	Q86U90	Threonylcarbamoyl-AMP synthase [OS=Homo sapiens]	0	56.688	52	11	14	11	279	29.3	8.57	35.82	11	YRDC	0	0	134.4	133.4	63.1	64.7	62.7	85.2	124.4	135.5	98.9	97.7
High	Q86UA1	Pre-mRNA-processing factor 39 [OS=Homo sapiens]	0	43.392	16	10	11	10	669	78.4	5.4	29.03	10	PRPF39	0	0	158.6	162.7	104.4	109.5	67.7	72.8	70.6	76.4	88.1	89.1
High	Q86UA6	RPA-interacting protein [OS=Homo sapiens]	0.001	5.636	10	3	4	2	219	24.8	4.87	9.33	3	RPAIN	0	0	115.9	110.9	86.1	91.2	59.2	60.9	158.7	161.5	75.6	79.9
High	Q86UB9	Transmembrane protein 135 [OS=Homo sapiens]	0	18.178	9	5	6	5	458	52.3	9.45	14.12	5	TMEM135	0	0	108.1	94.3	88.9	96.9	197.8	224.3	46.4	37.8	59.5	46
High	Q86UD0	Suppressor APC domain-containing protein 2 [OS=Homo sapiens]	0	30.02	27	8	10	8	394	42.6	8.82	21.55	8	SAPCD2	0	0	43.3	56.6	20.9	26.8	73.8	164.5	129.6	121.7	172.3	190.5
High	Q86UD5	Sodium/hydrogen exchanger 9B2 [OS=Homo sapiens]	0	15.328	6	3	4	3	537	57.5	6.71	11.01	3	SLC9B2	1	0	127.3	117	55.9	67.9	197.9	173.3	42.4	49.1	80.2	89
High	Q86UE4	Protein LYRIC [OS=Homo sapiens]	0	229.911	64	38	84	38	582	63.8	9.32	260.94	38	MTDH	3	0	100.6	99.8	91.7	94.5	82.9	83.2	115.8	110.6	112.2	108.7
High	Q86UE8	Serine/threonine-protein kinase tousled-like 2 [OS=Homo sapiens]	0	91.631	35	27	36	17	772	87.6	8.41	74.38	27	TLK2	2	1	131.4	141.9	78.7	73.2	86.9	89	83.1	79.4	119.6	116.9
High	Q86UK7	E3 ubiquitin-protein ligase ZNF598 [OS=Homo sapiens]	0	185.295	51	39	59	38	904	98.6	8.4	179.77	39	ZNF598	0	0	150.9	149.1	106.8	109.9	55.2	68.2	60.6	65.8	115.3	118.1
High	Q86UL3	Glycerol-3-phosphate acyltransferase 4 [OS=Homo sapiens]	0	29.866	14	7	9	6	456	52	9.19	18.68	7	GPAT4	3	0	99.5	110.5	108.9	119.4	99.7	90.3	88.1	79	96.2	108.5
High	Q86UP2	Kinectin [OS=Homo sapiens]	0	736.235	76	133	265	133	1357	156.2	5.64	702.6	133	KTN1	11	0	83.4	83.3	96.4	99.8	93.9	84.3	115.9	112.7	116.2	114.2
High	Q86UP3	Zinc finger homeobox protein 4 [OS=Homo sapiens]	0	44.785	5	15	15	10	3567	393.5	6.37	35.38	15	ZFHX4	3	2	129	156.7	56.7	50	35.3	42.6	57.3	58.7	193.3	220.3
High	Q86US8	Telomerase-binding protein EST1A [OS=Homo sapiens]	0	68.96	16	19	19	19	1419	160.4	7.05	46.84	19	SMG6	1	0	113	105.8	100	94.5	78.1	88.2	117.6	119.4	96.4	87
High	Q86UT6	NLR family member X1 [OS=Homo sapiens]	0	54.797	18	12	12	12	975	107.5	7.37	43.12	12	NLRX1	8	0	163.6	152.6	101	104.1	112.3	123.9	54.6	47.5	74.4	66
High	Q86UT8	Centrosomal AT-AC splicing factor [OS=Homo sapiens]	0.006	3.143	4	2	2	2	332	38	8.22	4.33	2	CENATAC	0	0	59.3	62.2	35.5	31.2	80	71.7	104.1	119.6	207.9	228.5
High	Q86UU0	B-cell CLL/lymphoma 9-like protein [OS=Homo sapiens]	0	60.617	16	17	21	16	1499	157	8.63	50.8	17	BCL9L	2	0	34.5	36.7	137.3	126.6	61.3	75.1	140.7	153.2	111.7	122.9
High	Q86UU1	Pleckstrin homology-like domain family B member 1 [OS=Homo sapiens]	0	114.268	27	26	29	26	1377	151.1	8.63	80.58	26	PHLDB1	0	0	77.1	71	57.6	54.1	100.3	100.6	141.4	141	127.3	129.7
High	Q86UV5	Ubiquitin carboxyl-terminal hydrolase 48 [OS=Homo sapiens]	0	101.968	31	24	28	24	1035	119	6.05	73.36	24	USP48	1	0	196.6	208.5	59.6	59.5	58.6	67.2	96.2	96.4	77.9	79.6
High	Q86UW6	NEDD4-binding protein 2 [OS=Homo sapiens]	0	28.742	5	7	7	7	1770	198.7	5.21	18.52	7	N4BP2	0	0	203.8	201.7	92.7	72.8	110.1	67.5	58.6	40.8	77.8	74.1
High	Q86UW7	Calcium-dependent secretion activator 2 [OS=Homo sapiens]	0	32.413	9	8	8	8	1296	147.6	6.19	20.75	8	CADPS2	0	0	105.4	107.1	45.5	42.4	161.4	138.5	82.7	69.5	133.7	113.8
High	Q86UW9	Probable E3 ubiquitin-protein ligase DTX2 [OS=Homo sapiens]	0	27.026	16	6	6	5	622	67.2	8.47	20.97	6	DTX2	2	0	29.1	32.2	185.3	193.7	63.2	58.4	154.6	149.3	57.9	76.3
High	Q86UX6	Serine/threonine-protein kinase 32C [OS=Homo sapiens]	0	14.384	10	4	6	4	486	55	6.61	15.47	4	STK32C	0	0	92.5	102.6	126.9	115.3	70	75.8	114.6	98.3	98.1	105.9
High	Q86UY6	N-alpha-acetyltransferase 40 [OS=Homo sapiens]	0	31.63	27	6	9	6	237	27.2	7.39	25.12	6	NAA40	1	0	138.5	148.3	75.2	75.1	60.5	82.5	80.6	86.4	125.5	127.5
High	Q86UY8	5'-nucleotidase domain-containing protein 3 [OS=Homo sapiens]	0	57.089	30	15	16	15	548	63.4	8.31	40.47	15	NT5DC3	0	0	93.3	91	70.9	68.5	69.4	70.4	115.5	112.9	152	156.2
High	Q86V21	Acetoacetyl-CoA synthetase [OS=Homo sapiens]	0	97.636	31	21	25	21	672	75.1	6.24	73.55	21	AACS	1	0	54.5	51.8	54.3	58.8	80.3	128.8	156.7	157.2	130.3	127.2
High	Q86V48	Leucine zipper protein 1 [OS=Homo sapiens]	0	256.049	54	54	71	54	1076	120.2	8.5	177.8	54	LUZP1	0	0	49.2	50.6	84.9	85.5	73.9	85.8	139.3	143.8	142.8	144.1
High	Q86V59	Paraneoplastic antigen-like protein 8A [OS=Homo sapiens]	0	9.837	13	4	5	4	439	48.1	8.97	12.43	4	PNMA8A	0	0	328.1	292.7	76.3	74.8	22.4	22.6	63.8	77.2	23.3	18.6
High	Q86V81	THO complex subunit 4 [OS=Homo sapiens]	0	93.248	49	11	42	11	257	26.9	11.15	127.29	11	ALYREF	7	0	116.2	124.8	89.5	92.8	103.1	102.7	88	89.3	96.3	97.3
High	Q86V87	FHF complex subunit HOOK interacting protein 2B [OS=Homo sapiens]	0	8.905	3	2	2	1	743	82.3	5.47	7.73	2	FHIP2B	0	0	91.4	81.8	106.3	155.8	76.6	96.4	116.1	51.8	114.3	109.6
High	Q86V88	Magnesium-dependent phosphatase 1 [OS=Homo sapiens]	0	19.696	32	6	8	6	176	20.1	6.39	17.92	6	MDP1	0	0	102	92.2	105.9	90.1	92.1	120.9	92.9	80.1	117.1	106.7
High	Q86VI3	Ras GTPase-activating-like protein IQGAP3 [OS=Homo sapiens]	0	238.849	39	56	68	51	1631	184.6	7.65	193.68	56	IQGAP3	9	0	59.1	61	44.8	44.5	35.5	44.7	240.6	230.1	124.7	115
High	Q86VK4	Zinc finger protein 410 [OS=Homo sapiens]	0	14.614	12	4	4	4	478	52.1	6.29	12.32	4	ZNF410	0	0	126.1	119.8	104.7	85.7	76.7	75.6	69.3	89.4	132.2	120.5
High	Q86VM9	Zinc finger CCCH domain-containing protein 18 [OS=Homo sapiens]	0	146.786	36	34	44	34	953	106.3	8.32	105.75	34	ZC3H18	0	0	125.6	127.7	106.1	104.5	116.1	112	75.2	76.7	79	77.1
High	Q86VN1	Vacuolar protein-sorting-associated protein 36 [OS=Homo sapiens]	0	90.688	58	21	24	20	386	43.8	7.2	65.59	21	VPS36	3	0	157.5	157.6	100.7	94.9	105.8	106.9	86.1	81.6	53.6	55.3
High	Q86VP1	Tax1-binding protein 1 [OS=Homo sapiens]	0	94.937	33	27	29	27	789	90.8	5.43	77.98	27	TAX1BP1	2	0	78.4	70.6	96.5	108.4	59	109.5	134.5	153.3	89	100.8
High	Q86VP6	Cullin-associated NEDD8-dissociated protein 1 [OS=Homo sapiens]	0	379.35	50	66	170	62	1230	136.3	5.78	492.88	66	CAND1	4	3	144.2	143.2	113.3	118.4	82.3	80.6	75.4	74.9	83.8	83.8
High	Q86VQ1	Glucocorticoid-induced transcript 1 protein [OS=Homo sapiens]	0	25.567	12	4	5	4	547	58	9.44	17.85	4	GLCCI1	0	0	184.3	209.4	39.7	46	27.4	31.7	73.4	73.6	160	154.3
High	Q86VR2	Reticulophagy regulator 3 [OS=Homo sapiens]	0	24.929	19	6	11	6	466	51.4	4.97	30.43	6	RETREG3	0	0	69.3	55	109.3	112.8	139.2	145.7	109.2	122.3	62.8	74.5
High	Q86VS8	Protein Hook homolog 3 [OS=Homo sapiens]	0	144.372	46	35	39	32	718	83.1	5.17	87.83	35	HOOK3	0	0	106.3	109.1	108.3	102.1	90.4	88	111.6	109.6	88.7	85.9
High	Q86VU5	Catechol O-methyltransferase domain-containing protein 1 [OS=Homo sapiens]	0	25.585	27	5	12	5	262	28.8	8.38	32.12	5	COMTD1	0	0	118.4	107.6	118.9	126.7	114.3	111.4	65.7	52.9	83.4	100.6
High	Q86VV8	Rotatin [OS=Homo sapiens]	0	23.325	4	7	8	6	2226	248.5	6.7	21.55	7	RTTN	0	0	124.6	126.9	99.3	86	48.4	59.3	68.8	90.8	154.4	141.7
High	Q86VW0	SEC14 domain and spectrin repeat-containing protein 1 [OS=Homo sapiens]	0	15.028	7	5	5	5	696	79.3	5.1	13.3	5	SESTD1	0	0	88.6	99.1	80.1	85.8	130.2	210.8	75.7	87.2	61.8	80.7
High	Q86VX9	Vacuolar fusion protein MON1 homolog A [OS=Homo sapiens]	0	6.833	4	2	2	2	652	72.8	8.18	4.75	2	MON1A	1	0	102.7	126.3	42.2	49.5	49.2	61.7	111.7	121.8	160.4	174.5
High	Q86VY4	Testis-specific Y-encoded-like protein 5 [OS=Homo sapiens]	0	75.172	41	15	16	15	417	45.1	9.54	42.23	15	TSPYL5	0	0	6.7	3.7	127	111.6	16.9	14.4	39.2	38	319.3	323.4
High	Q86VZ4	Low-density lipoprotein receptor-related protein 11 [OS=Homo sapiens]	0	16.401	10	3	3	3	500	53.3	6.47	11.8	3	LRP11	0	0	71.9	89.6	64.9	98.2	103.8	151.6	121.1	139.6	81.6	77.7
High	Q86W11	Zinc finger and SCAN domain-containing protein 30 [OS=Homo sapiens]	0	13.756	6	2	2	1	494	56.3	6.7	8.27	2	ZSCAN30	0	0	114.3	97.8	159.7	172.6	102.4	131.7	58.9	45.6	58.2	58.8
High	Q86W34	Archaemetzincin-2 [OS=Homo sapiens]	0	10.525	9	3	3	3	360	41.2	8.15	7.86	3	AMZ2	0	0	103	134.9	114	113.2	38.8	53.4	50.9	61	158.8	172.1
High	Q86W42	THO complex subunit 6 homolog [OS=Homo sapiens]	0	97.196	72	18	30	18	341	37.5	7.43	84.88	18	THOC6	3	0	134	132.9	104.7	105.2	104	90.6	89.4	85.9	78.7	74.6
High	Q86W50	RNA N6-adenosine-methyltransferase METTL16 [OS=Homo sapiens]	0	62.891	32	14	17	14	562	63.6	7.85	45.82	14	METTL16	0	0	110.8	103.8	170.3	184.4	75.7	73.5	62.1	66.5	75.3	77.5
High	Q86W56	Poly(ADP-ribose) glycohydrolase [OS=Homo sapiens]	0	142.193	37	33	46	33	976	111	6.43	129.96	33	PARG	1	0	105.7	104.5	77	77.8	55.2	55.9	73.1	74.1	186	190.9
High	Q86W74	Ankyrin repeat domain-containing protein 46 [OS=Homo sapiens]	0	9.744	16	3	3	3	228	25.3	5.73	6.91	3	ANKRD46	0	0	97.7	114.1	49.3	52.3	191.4	212.6	50.7	55.8	83.5	92.5
High	Q86W92	Liprin-beta-1 [OS=Homo sapiens]	0	174.245	42	36	45	33	1011	114	5.55	134.04	36	PPFIBP1	2	2	68.1	70.7	103.1	106.5	74.2	72.1	93.1	87.9	159.8	164.4
High	Q86WA6	Valacyclovir hydrolase [OS=Homo sapiens]	0	38.959	41	10	13	10	291	32.5	9.14	35.19	10	BPHL	1	0	116.6	118.1	101.5	106.9	112	126	69.5	65.3	90	94.1
High	Q86WA8	Lon protease homolog 2, peroxisomal [OS=Homo sapiens]	0	41.39	14	11	13	11	852	94.6	7.3	29.99	11	LONP2	3	0	97	93.4	102.5	107.5	138.4	171.3	62.6	66	78.2	83.1
High	Q86WA9	Sodium-independent sulfate anion transporter [OS=Homo sapiens]	0	9.26	7	2	2	2	606	65.3	7.31	4.93	2	SLC26A11	1	0	80.1	102.3	103	74.5	106.9	116.8	48.1	55.4	171.2	141.8
High	Q86WB0	Zinc finger C3HC-type protein 1 [OS=Homo sapiens]	0	79.945	47	18	22	18	502	55.2	5.62	62.95	18	ZC3HC1	1	0	128.4	126	103.7	105.8	103.2	94.6	84.6	89.6	80.5	83.6
High	Q86WC4	Osteopetrosis-associated transmembrane protein 1 [OS=Homo sapiens]	0	14.995	12	4	6	4	334	37.2	6.01	19.36	4	OSTM1	2	0	90.6	83	93.9	108.9	132.9	143.6	93.4	105.1	68.3	80.3
High	Q86WG5	Myotubularin-related protein 13 [OS=Homo sapiens]	0	25.418	5	8	8	6	1849	208.3	7.06	14.51	8	SBF2	3	0	72.9	89	110.2	92.6	79.8	69.7	115.1	113	127.5	130.1
High	Q86WH2	Ras association domain-containing protein 3 [OS=Homo sapiens]	0	6.655	6	1	1	1	238	27.5	7.44	2.99	1	RASSF3	1	0	66.2	71.4	107	87.4	69.5	53	161	150.8	107.4	126.4
High	Q86WJ1	Chromodomain-helicase-DNA-binding protein 1-like [OS=Homo sapiens]	0	158.156	37	35	46	35	897	100.9	6.9	124.07	35	CHD1L	4	0	166.1	175.8	93.6	96.1	82.4	95.6	58.6	62.4	83.9	85.5
High	Q86WN1	F-BAR and double SH3 domains protein 1 [OS=Homo sapiens]	0	28.939	12	7	10	7	690	76.9	5.34	31.03	7	FCHSD1	0	0	79.7	77.2	80.1	80.1	69.7	65.4	157.1	147.7	119.3	123.8
High	Q86WP2	Vasculin [OS=Homo sapiens]	0	20.338	15	7	9	6	473	53.3	7.05	17.87	7	GPBP1	0	0	127	146.1	84.4	73.2	70.5	84	108.2	105.5	107.2	94
High	Q86WQ0	Nuclear receptor 2C2-associated protein [OS=Homo sapiens]	0	29.771	42	5	9	5	139	15.9	6.16	31.43	5	NR2C2AP	1	0	127.3	117.8	92.2	74.1	48.2	54.3	138.5	132.9	108.6	106.2
High	Q86WR0	Coiled-coil domain-containing protein 25 [OS=Homo sapiens]	0	65.148	63	18	23	18	208	24.5	6.8	46.54	18	CCDC25	0	0	120.2	127	118.7	118.7	73.1	77.7	91.9	88.9	87.7	96.1
High	Q86WR7	Proline and serine-rich protein 2 [OS=Homo sapiens]	0	13.357	10	4	4	4	435	45.8	7.2	10.35	4	PROSER2	0	0	81.4	82.1	123.5	109.2	67.2	56.2	155	171	67.9	86.4
High	Q86WT1	Tetratricopeptide repeat protein 30A [OS=Homo sapiens]	0	12.817	5	3	4	3	665	76.1	5.2	11.02	3	TTC30A	2	0	191.8	195.2	109.8	115.2	40.3	41.6	79.8	60.5	89.4	76.5
High	Q86WU2	Probable D-lactate dehydrogenase, mitochondrial [OS=Homo sapiens]	0	24.056	18	5	5	5	507	54.8	6.65	16.07	5	LDHD	2	0	15.8	16	45.4	54.8	297.3	428.4	33.1	34.2	39.6	35.4
High	Q86WV5	CST complex subunit TEN1 [OS=Homo sapiens]	0.001	6.01	15	1	1	1	123	13.8	7.91	2.69	1	TEN1	2	0	74.2	62.7	111.7	113.2	87.6	85.8	131.4	110.8	113	109.6
High	Q86WV6	Stimulator of interferon genes protein [OS=Homo sapiens]	0	26.231	29	6	7	6	379	42.2	7.05	20.04	6	STING1	11	0	42.2	37.5	9.7	14.8	25.8	29.2	165.4	121.3	318	236.1
High	Q86WW8	Cytochrome c oxidase assembly factor 5 [OS=Homo sapiens]	0	14.55	65	4	5	4	74	8.4	8.68	12.48	4	COA5	0	0	138.8	168.5	83	95	125.3	131.8	36.2	40.4	85.9	95.2
High	Q86WX3	Active regulator of SIRT1 [OS=Homo sapiens]	0	45.502	58	11	16	11	136	15.4	10.74	37.92	11	RPS19BP1	1	0	135.4	140.9	102.8	103	109.8	106.3	62.6	61.4	88.1	89.6
High	Q86X02	Cerebellar degeneration-related protein 2-like [OS=Homo sapiens]	0	33.347	21	9	11	9	465	53	6.01	25.85	9	CDR2L	0	0	42	35.1	148.8	149.9	26.4	27.6	95.6	96.5	189.3	188.9
High	Q86X10	Ral GTPase-activating protein subunit beta [OS=Homo sapiens]	0	94.047	22	24	30	24	1494	166.7	6.79	78.8	24	RALGAPB	1	0	92.2	89.5	100.6	91.4	128.4	124.3	69.2	71.7	120.2	112.5
High	Q86X27	Ras-specific guanine nucleotide-releasing factor RalGPS2 [OS=Homo sapiens]	0	28.81	14	7	8	7	583	65.1	8.73	20.6	7	RALGPS2	0	0	69.1	73.9	69.9	70.3	100	100	120.1	116.8	134.4	145.6
High	Q86X29	Lipolysis-stimulated lipoprotein receptor [OS=Homo sapiens]	0	48.48	21	10	13	10	649	71.4	7.97	37.45	10	LSR	2	0	82.6	90.7	95.5	67.8	255.1	155.5	109.3	94.6	24.2	24.8
Low	Q86X45	Dynein axonemal assembly factor 11 [OS=Homo sapiens]	0.105	1.201	1	1	1	1	466	54.2	6.51	2.69	1	DNAAF11	1	0	5	6.1	13.9	14	347.8	410	28.6	27.5	80.7	66.4
High	Q86X53	Glutamate-rich protein 1 [OS=Homo sapiens]	0	22.986	18	6	6	6	443	49	4.78	17.94	6	ERICH1	0	0	187	196.2	107	106.7	103.5	87.6	65.1	63.7	39.4	43.9
High	Q86X55	Histone-arginine methyltransferase CARM1 [OS=Homo sapiens]	0	100.786	32	20	28	20	608	65.8	6.73	69.95	20	CARM1	15	0	136.4	130	70.7	69.2	86.6	84.4	87.2	81.3	127.2	127.1
High	Q86X76	Deaminated glutathione amidase [OS=Homo sapiens]	0	44.378	39	9	17	9	327	35.9	7.74	52.39	9	NIT1	0	0	139.5	142.5	143.4	141.4	91.3	93	79.5	82.2	41.3	45.9
High	Q86X83	COMM domain-containing protein 2 [OS=Homo sapiens]	0	8.966	19	4	5	4	199	22.7	6.73	8.9	4	COMMD2	1	0	99.1	101.5	104.2	109.9	94.3	95.5	102.7	102.8	94.6	95.5
High	Q86X95	Corepressor interacting with RBPJ 1 [OS=Homo sapiens]	0	22.658	15	9	13	9	450	52.3	9.86	19.94	9	CIR1	1	0	90	95.9	95.4	95.9	131.7	113.7	112	103	81.2	81.2
High	Q86XA9	HEAT repeat-containing protein 5A [OS=Homo sapiens]	0	71.146	10	17	19	17	2040	221.9	6.58	51.19	17	HEATR5A	0	0	69.5	66.2	117.4	123.8	142.3	180.7	75.3	72.5	75.4	76.9
High	Q86XI2	Condensin-2 complex subunit G2 [OS=Homo sapiens]	0	57.709	14	14	17	14	1143	130.9	6.87	45.52	14	NCAPG2	2	0	151.5	169.2	52.5	55.1	47.4	54.1	133	145.3	91.9	99.9
High	Q86XK2	F-box only protein 11 [OS=Homo sapiens]	0	64.979	20	12	15	12	927	103.5	6.99	48.6	12	FBXO11	2	0	91.6	87.7	86.3	93.5	76.1	85.3	94.4	92.9	149.4	142.9
High	Q86XK3	Swi5-dependent recombination DNA repair protein 1 homolog [OS=Homo sapiens]	0	7.942	6	1	1	1	245	28.2	6.39	3.83	1	SFR1	0	0	187.4	141.7	102.8	100.2	74.1	85.2	108.5	70.9	62.3	66.9
High	Q86XL3	Ankyrin repeat and LEM domain-containing protein 2 [OS=Homo sapiens]	0	154.133	45	36	41	36	938	104.1	7.09	113.41	36	ANKLE2	3	0	113.8	114	122.3	123.2	54.6	65.5	82.3	83.2	117.8	123.3
High	Q86XN8	RNA-binding protein MEX3D [OS=Homo sapiens]	0	24.223	12	5	5	4	651	64.8	5.35	19.15	5	MEX3D	0	0	100.3	106.4	45.2	46.8	62.3	86.3	177.7	185.9	95.3	93.9
High	Q86XP1	Diacylglycerol kinase eta [OS=Homo sapiens]	0	21.772	7	6	6	4	1220	134.8	6.54	14.43	6	DGKH	1	1	186.5	182.1	83.8	72.4	24.1	15	74.6	78.7	141.2	141.6
High	Q86XP3	ATP-dependent RNA helicase DDX42 [OS=Homo sapiens]	0	280.591	55	46	69	46	938	102.9	7.02	223.63	46	DDX42	2	0	108.9	112.2	110.7	112.8	89.4	114	83.2	82.5	92.6	93.5
Low	Q86XR8	Centrosomal protein of 57 kDa [OS=Homo sapiens]	0.055	1.485	2	1	1	1	500	57.1	9.31	2.41	1	CEP57	7	0	116.5	97.9	65	71.8	107.6	87.3	126.9	134.1	99.4	93.7
High	Q86XX4	Extracellular matrix organizing protein FRAS1 [OS=Homo sapiens]	0	56.896	5	12	12	12	4008	442.9	5.57	40.19	12	FRAS1	1	0	33.1	39.2	39.2	29.8	363.5	291.5	70	74.8	30.2	28.9
High	Q86XZ4	Spermatogenesis-associated serine-rich protein 2 [OS=Homo sapiens]	0	96.955	50	18	25	18	545	59.5	8.9	77.16	18	SPATS2	0	0	57.7	60.7	141.4	138.1	87.5	88.3	41.8	45.5	167.1	172
High	Q86Y07	Serine/threonine-protein kinase VRK2 [OS=Homo sapiens]	0	57.452	30	12	15	12	508	58.1	8.84	44.03	12	VRK2	5	0	87.5	83.1	171.6	162.8	84.2	102	86.8	87	69.8	65.1
High	Q86Y37	CDK2-associated and cullin domain-containing protein 1 [OS=Homo sapiens]	0	30.224	33	7	9	7	369	41	5.19	23.82	7	CACUL1	0	0	109.5	110.2	89.1	91.1	90.4	84.6	116	113.6	95.7	99.7
High	Q86Y39	NADH dehydrogenase [ubiquinone] 1 alpha subcomplex subunit 11 [OS=Homo sapiens]	0	39.614	58	6	11	6	141	14.8	8.72	36.84	6	NDUFA11	4	0	106.1	100.7	112	109.7	148.3	156	59	59.8	76.1	72.5
High	Q86Y56	Dynein axonemal assembly factor 5 [OS=Homo sapiens]	0	158.076	47	34	49	34	855	93.5	6.42	141.93	34	DNAAF5	1	0	172.8	171.1	102.4	107.1	58.4	69.7	63.5	63.4	94.1	97.5
High	Q86Y79	Probable peptidyl-tRNA hydrolase [OS=Homo sapiens]	0	23.232	32	5	7	5	214	22.9	10.56	19.15	5	PTRH1	0	0	98.4	99.2	76.9	75.8	94.8	123.5	83.4	78.3	136	133.9
High	Q86Y82	Syntaxin-12 [OS=Homo sapiens]	0	42.358	38	9	19	9	276	31.6	5.59	55.35	9	STX12	0	0	156.2	154.5	68	70	67.8	79.2	110.9	118.2	84.1	91.2
High	Q86Y91	Kinesin-like protein KIF18B [OS=Homo sapiens]	0	40.715	17	11	11	11	852	93	8.62	27.43	11	KIF18B	2	0	119.9	127.2	69.8	72.9	57.5	65.8	113.4	139.7	117.3	116.5
High	Q86YB8	ERO1-like protein beta [OS=Homo sapiens]	0	16.374	11	5	6	4	467	53.5	7.99	15.76	5	ERO1B	1	0	184.5	256	102.2	128.9	72.3	56.5	62.2	57.9	37.6	42
High	Q86YD1	Prostate tumor-overexpressed gene 1 protein [OS=Homo sapiens]	0	43.099	31	9	11	9	416	46.8	10.54	35.85	9	PTOV1	0	0	47.9	46.2	51	52.4	318	217	76.6	63.8	58.6	68.6
High	Q86YH6	All trans-polyprenyl-diphosphate synthase PDSS2 [OS=Homo sapiens]	0	41.453	32	10	11	10	399	44.1	8.24	29.42	10	PDSS2	2	0	86	93.3	84.4	83.5	181.4	149.1	73.5	70.5	88.6	89.7
High	Q86YL5	Testis development-related protein [OS=Homo sapiens]	0	13.534	22	3	5	3	185	20.4	6.01	12.02	3	TDRP	0	0	17.8	14.3	169.3	149.6	161.9	165.8	103.5	108.2	54.6	55
High	Q86YM7	Homer protein homolog 1 [OS=Homo sapiens]	0	27.323	19	6	7	6	354	40.3	5.44	20.63	6	HOMER1	5	0	189	202.3	75.3	77.7	84.4	98.2	52	52.8	81.4	86.9
High	Q86YP4	Transcriptional repressor p66-alpha [OS=Homo sapiens]	0	141.337	52	28	35	26	633	68	9.94	100.18	28	GATAD2A	6	0	134.9	134.3	63.3	58.9	80	89.3	112.7	111.7	105	109.8
High	Q86YQ8	Copine-8 [OS=Homo sapiens]	0	26.17	12	6	8	5	564	63.1	5.96	24.93	6	CPNE8	4	0	121.6	120	129.8	133.1	40	44.2	126.3	133.6	74	77.4
High	Q86YR5	G-protein-signaling modulator 1 [OS=Homo sapiens]	0	83.843	40	19	19	16	675	74.5	6.54	56.98	19	GPSM1	1	2	245.6	271.5	56.3	65.5	19	22.5	75.8	69.3	85.3	89.3
High	Q86YS6	Ras-related protein Rab-43 [OS=Homo sapiens]	0	28.913	43	7	11	6	212	23.3	5.64	28.92	7	RAB43	2	0	44.2	47.8	48.3	51.8	159.4	201.3	111.9	131.2	104.5	99.6
High	Q86YS7	C2 domain-containing protein 5 [OS=Homo sapiens]	0	63.399	17	14	16	14	1000	110.4	5.69	44.56	14	C2CD5	1	0	122	120.7	93.6	100.5	84.9	82.8	84.3	74.7	121.6	114.9
High	Q86YT6	E3 ubiquitin-protein ligase MIB1 [OS=Homo sapiens]	0	59.192	20	14	17	14	1006	110.1	6.92	42.07	14	MIB1	7	0	93.2	88.3	99.4	82.5	84.5	89.8	109.6	118	118.2	116.6
High	Q86YV5	Inactive tyrosine-protein kinase PRAG1 [OS=Homo sapiens]	0	57.185	14	15	15	15	1406	149.5	7.2	37.35	15	PRAG1	1	0	36.7	34.4	142.4	138.7	69.8	67.9	169	174.7	81.9	84.5
High	Q86YV9	BLOC-2 complex member HPS6 [OS=Homo sapiens]	0	59.139	22	12	17	12	775	82.9	6.28	60.27	12	HPS6	0	0	110.6	102.3	123.4	123.4	68.7	75.9	92	92.2	104.6	106.9
High	Q86Z14	Beta-klotho [OS=Homo sapiens]	0	6.811	2	2	2	2	1044	119.7	9.22	4.65	2	KLB	13	0	22.8	28.6	27.8	31.1	352.2	350.6	71.1	60	26.2	29.4
Low	Q86Z20	Coiled-coil domain-containing protein 125 [OS=Homo sapiens]	0.105	1.201	4	1	1	1	511	58.6	7.24	2.77	1	CCDC125	0	0	48.9	36.3	73.2	95.8	23.1	40	244.9	238.3	103.1	96.4
High	Q8IU60	m7GpppN-mRNA hydrolase [OS=Homo sapiens]	0	35.046	27	11	11	11	420	48.4	8	23.1	11	DCP2	5	0	182.7	182.6	80.4	79.4	107.9	96.4	74.3	73.1	60.2	63.1
High	Q8IU81	Interferon regulatory factor 2-binding protein 1 [OS=Homo sapiens]	0	140.897	68	32	47	31	584	61.6	8.18	142.03	32	IRF2BP1	0	0	128.5	138.4	108.6	111.2	103.4	91.7	74.5	76.7	81.9	85
High	Q8IU85	Calcium/calmodulin-dependent protein kinase type 1D [OS=Homo sapiens]	0	22.217	16	5	5	4	385	42.9	7.21	15.35	5	CAMK1D	0	0	113.2	114.8	146.6	203.9	21.1	17.7	115.5	121.6	71.1	74.7
High	Q8IUC4	Rhophilin-2 [OS=Homo sapiens]	0	73.965	31	16	18	16	686	76.9	6.8	55.16	16	RHPN2	4	0	24	22.4	248.9	242.9	104.5	80.7	65.5	59.3	76.5	75.3
High	Q8IUC6	TIR domain-containing adapter molecule 1 [OS=Homo sapiens]	0	10.008	5	4	4	4	712	76.4	5.41	9.69	4	TICAM1	23	0	45.8	45.7	71.5	54.1	57.9	57.9	105.2	115.8	216.4	229.6
High	Q8IUD2	ELKS/Rab6-interacting/CAST family member 1 [OS=Homo sapiens]	0	246.024	49	60	72	59	1116	128	5.97	192.05	60	ERC1	0	0	114.9	108	118.4	119.6	78.6	75.7	102.5	102.7	90.3	89.3
High	Q8IUD6	E3 ubiquitin-protein ligase RNF135 [OS=Homo sapiens]	0	14.539	14	4	4	4	432	47.9	6.81	8.38	4	RNF135	8	0	87.1	96.6	211.9	252.5	40.7	17.2	71.3	74.1	62.9	85.6
High	Q8IUE6	Histone H2A type 2-B [OS=Homo sapiens]	0	41.229	48	9	81	3	130	14	10.89	162.26	9	H2AC21	8	0	82.4	91.7	150.8	142.1	115.4	93.6	87.7	66.1	77.1	93.1
High	Q8IUF1	COBW domain-containing protein 2 [OS=Homo sapiens]	0	69.802	49	16	18	16	395	44	4.89	54.06	16	ZNG1B	0	0	164.7	155	93.2	88.5	91.6	108.6	50.2	50	96.7	101.6
High	Q8IUF8	Ribosomal oxygenase 2 [OS=Homo sapiens]	0	62.849	40	15	18	15	465	52.8	6.7	44.56	15	RIOX2	1	0	137.1	131.8	80.8	77.3	97	99.7	86.2	93.2	99.1	97.7
High	Q8IUH3	RNA-binding protein 45 [OS=Homo sapiens]	0	62.552	35	15	18	15	476	53.5	7.17	41.45	15	RBM45	0	0	121.1	125	122.6	120.1	96.5	108.8	61	62.3	92.1	90.5
High	Q8IUH4	Palmitoyltransferase ZDHHC13 [OS=Homo sapiens]	0	44.112	20	10	11	10	622	70.8	8.07	31.18	10	ZDHHC13	0	0	102.6	103.8	114.7	123.6	56.2	62.8	118.8	132.9	92.4	92.4
High	Q8IUH5	Palmitoyltransferase ZDHHC17 [OS=Homo sapiens]	0	34.949	16	8	8	8	632	72.6	7.5	25.61	8	ZDHHC17	0	0	92.9	85.1	84.2	77.8	123.1	93.2	109	114.3	113.1	107.3
High	Q8IUI8	Cytokine receptor-like factor 3 [OS=Homo sapiens]	0	59.079	30	12	14	12	442	49.7	5.14	45.15	12	CRLF3	0	0	157.7	141.8	107.3	102.5	52.9	58.4	137.1	146.7	48.2	47.4
High	Q8IUQ4	E3 ubiquitin-protein ligase SIAH1 [OS=Homo sapiens]	0	7.016	15	4	4	4	282	31.1	6.8	9.61	4	SIAH1	7	0	105.1	95.4	118.2	105.3	98.1	84.6	87.3	109.8	97.4	98.8
High	Q8IUR0	Trafficking protein particle complex subunit 5 [OS=Homo sapiens]	0	16.541	21	4	4	4	188	20.8	9.66	10.01	4	TRAPPC5	2	0	57	64.6	104.9	111.8	62.5	61.6	98.3	110.6	154.8	173.9
High	Q8IUR7	Armadillo repeat-containing protein 8 [OS=Homo sapiens]	0	54.896	22	14	15	14	673	75.5	6.73	44.65	14	ARMC8	2	0	110.4	102.1	82	79	87.5	115.4	78	84.3	126.8	134.3
High	Q8IUS5	Epoxide hydrolase 4 [OS=Homo sapiens]	0	11.188	8	2	2	2	362	42.3	8.35	7.69	2	EPHX4	0	0	101	108.6	17.9	30.4	0	0	225.2	255.4	124.1	137.4
High	Q8IUW5	RELT-like protein 1 [OS=Homo sapiens]	0	33.708	29	5	7	5	271	29.3	8.34	25.73	5	RELL1	0	0	53.3	62.2	90.7	87.7	190.6	186.8	118.7	124.7	42.4	42.8
High	Q8IV08	5'-3' exonuclease PLD3 [OS=Homo sapiens]	0	51.077	30	10	13	10	490	54.7	6.47	38.21	10	PLD3	2	0	72.7	81.2	153.6	198.2	84	71.2	99	83.1	81.4	75.6
High	Q8IV36	Protein HID1 [OS=Homo sapiens]	0	26.251	16	10	10	10	788	88.7	6.06	22.77	10	HID1	0	0	38.6	50.5	153	187.5	50.6	77.7	37.6	26.3	194.7	183.5
High	Q8IV38	Ankyrin repeat and MYND domain-containing protein 2 [OS=Homo sapiens]	0	75.51	42	16	20	16	441	49.3	6.25	59	16	ANKMY2	0	0	96.5	110.5	80.9	82.8	73	87.9	87.9	88.1	144.9	147.5
High	Q8IV48	3'-5' exoribonuclease 1 [OS=Homo sapiens]	0	37.316	33	11	13	11	349	40	6.7	30.46	11	ERI1	2	0	118.8	115.5	140.3	138.1	61.2	68.4	119.2	132.5	52.1	54
High	Q8IV50	LysM and putative peptidoglycan-binding domain-containing protein 2 [OS=Homo sapiens]	0	15.237	18	4	5	3	215	23.4	5.35	12.07	4	LYSMD2	0	0	35.3	37.5	219	196.3	32.6	29.6	129.7	121.3	100.7	98
High	Q8IV63	Inactive serine/threonine-protein kinase VRK3 [OS=Homo sapiens]	0	30.15	20	7	9	7	474	52.8	9.04	24.57	7	VRK3	1	0	142	167.9	55.2	51.5	68.7	93.7	66.3	71.1	140	143.5
High	Q8IVB5	LIX1-like protein [OS=Homo sapiens]	0	24.038	21	7	8	7	337	36.5	8.56	22.92	7	LIX1L	0	0	98.9	88.8	72.6	81.7	62.7	64.5	146.9	133.9	121.3	128.6
High	Q8IVC4	Zinc finger protein 584 [OS=Homo sapiens]	0.001	5.401	5	2	2	2	421	48.2	8.76	0	2	ZNF584	1	0	130	126.6	125.7	138	45.2	51.7	76	58.5	119.4	128.9
High	Q8IVD9	NudC domain-containing protein 3 [OS=Homo sapiens]	0	95.304	68	21	38	20	361	40.8	5.25	113.46	21	NUDCD3	0	0	118.6	119.7	71.5	70.1	50.6	53.7	92.8	93	167.4	162.5
High	Q8IVF2	Protein AHNAK2 [OS=Homo sapiens]	0	678.667	50	139	175	137	5795	616.2	5.36	515.2	139	AHNAK2	0	0	18.1	15.6	252	280.1	24.9	24.3	55.3	57.7	144.5	127.4
High	Q8IVF7	Formin-like protein 3 [OS=Homo sapiens]	0	51.057	14	14	17	7	1028	117.1	6.65	45.74	14	FMNL3	6	0	96.2	105.4	31	38	44.7	52	180.8	161.3	154.8	135.7
High	Q8IVH2	Forkhead box protein P4 [OS=Homo sapiens]	0	61.633	35	12	14	11	680	73.4	6.4	52.06	12	FOXP4	0	1	86.9	107	48.4	54.7	143.2	138	135.2	148.3	68.7	69.6
High	Q8IVH4	Methylmalonic aciduria type A protein, mitochondrial [OS=Homo sapiens]	0	7.528	6	2	2	2	418	46.5	9.29	5.55	2	MMAA	4	0	134.9	130.4	100	121.9	130.6	110.9	63	57	69.9	81.4
High	Q8IVH8	Mitogen-activated protein kinase kinase kinase kinase 3 [OS=Homo sapiens]	0	64.054	22	14	19	12	894	101.3	7.56	55.45	14	MAP4K3	6	1	72.9	71.5	101.9	100.2	114.8	116.2	75.3	73.2	136.2	137.7
High	Q8IVI9	Nostrin [OS=Homo sapiens]	0	16.246	10	3	3	3	506	57.6	8.97	10.69	3	NOSTRIN	1	0	28.4	31.9	454.6	310.5	49.2	43.3	0	19.8	31.6	30.6
High	Q8IVL0	Neuron navigator 3 [OS=Homo sapiens]	0	17.78	3	6	6	4	2385	255.5	8.76	10.76	6	NAV3	2	0	16.3	39.6	42.4	43.1	40.8	36.9	200.3	251.9	155.9	172.8
High	Q8IVL1	Neuron navigator 2 [OS=Homo sapiens]	0	79.165	9	17	19	15	2488	268	9.03	56.54	17	NAV2	0	1	48.9	47.2	158.5	129.2	104.7	124.6	100.2	89.2	97.9	99.6
High	Q8IVL5	Prolyl 3-hydroxylase 2 [OS=Homo sapiens]	0	29.886	16	9	10	8	708	80.9	5.71	21.35	9	P3H2	2	0	54.8	56.4	111.2	106.9	55.7	60.1	188.6	194.1	88.5	83.6
High	Q8IVL6	Prolyl 3-hydroxylase 3 [OS=Homo sapiens]	0	97.088	37	19	23	19	736	81.8	6.32	72.94	19	P3H3	1	0	70.7	60.2	75.3	65.4	295.4	225.7	38.6	31.3	68.6	68.8
High	Q8IVM0	Coiled-coil domain-containing protein 50 [OS=Homo sapiens]	0	79.033	56	16	22	16	306	35.8	6.65	61.78	16	CCDC50	0	0	77.8	83	47.2	46.3	51.4	58.3	131.4	142.1	182.7	179.9
High	Q8IVS2	Malonyl-CoA-acyl carrier protein transacylase, mitochondrial [OS=Homo sapiens]	0	99.717	59	18	28	18	390	42.9	8.72	105.05	18	MCAT	2	0	144.4	141	77	77.6	121.4	118.9	73.7	70.4	87.6	88.2
High	Q8IVS8	Glycerate kinase [OS=Homo sapiens]	0	14.677	7	2	2	2	523	55.2	6.73	8.26	2	GLYCTK	2	0	41.2	49.7	57	51.9	243.6	286.5	74.2	77.4	53.1	65.3
High	Q8IVT2	Mitotic interactor and substrate of PLK1 [OS=Homo sapiens]	0	179.841	63	38	53	38	679	75.3	6.83	142.9	38	MISP	0	0	18.5	12.3	400.1	363.4	38.9	39	18.5	18.9	44.8	45.6
High	Q8IVT5	Kinase suppressor of Ras 1 [OS=Homo sapiens]	0	31.947	13	11	12	11	923	102.1	8.66	29.9	11	KSR1	14	0	106.8	121.4	232.6	196.8	105.4	96.4	36.9	38.3	33.2	32.1
High	Q8IVW6	AT-rich interactive domain-containing protein 3B [OS=Homo sapiens]	0	25.917	15	8	9	7	561	60.6	7.52	25.8	8	ARID3B	0	0	311.4	305	39.4	33.7	121.8	123.3	15.9	16.1	17.2	16.3
High	Q8IW19	Aprataxin and PNK-like factor [OS=Homo sapiens]	0	13.882	7	3	3	3	511	56.9	5.08	8.87	3	APLF	0	0	102.2	105	76.1	83.2	100.5	58.2	161.7	136	94.1	83
High	Q8IW35	Centrosomal protein of 97 kDa [OS=Homo sapiens]	0	93.533	34	21	27	21	865	96.9	5.02	83.41	21	CEP97	5	0	87	89.8	64.9	64.8	34.5	37.7	141.3	148.1	165.2	166.7
High	Q8IW41	MAP kinase-activated protein kinase 5 [OS=Homo sapiens]	0	31.866	20	6	11	5	473	54.2	7.78	32.63	6	MAPKAPK5	6	0	117.4	136.6	92.4	91	95	88.9	91.5	97.5	91.4	98.3
High	Q8IW45	ATP-dependent (S)-NAD(P)H-hydrate dehydratase [OS=Homo sapiens]	0	51.311	49	10	11	10	347	36.6	8.06	42.26	10	NAXD	1	0	54.2	54.3	84.8	78.5	155.4	162.9	86.3	83.9	120.6	119.1
High	Q8IW50	Protein FAM219A [OS=Homo sapiens]	0	12.425	26	2	2	2	185	20.4	4.73	7.46	2	FAM219A	0	0	73	66.3	103.5	84.5	181	132.2	94.3	100.7	83.6	80.8
High	Q8IWA0	WD repeat-containing protein 75 [OS=Homo sapiens]	0	121.448	39	23	33	23	830	94.4	5.96	99.62	23	WDR75	2	0	126.8	129.2	103.5	103.7	113.5	108.3	70.5	71.5	85	88
High	Q8IWA4	Mitofusin-1 [OS=Homo sapiens]	0	81.304	28	18	22	17	741	84.1	6.33	59.06	18	MFN1	3	0	81.5	83	109.7	113	99.9	136.4	67.7	72.2	113.6	122.8
High	Q8IWB1	Inositol 1,4,5-trisphosphate receptor-interacting protein [OS=Homo sapiens]	0	39.764	16	9	10	9	547	62	5.88	30.78	9	ITPRIP	0	0	69.6	70.8	185.3	199.4	37.1	40.5	89.8	108.7	99.8	99.1
High	Q8IWB7	WD repeat and FYVE domain-containing protein 1 [OS=Homo sapiens]	0	80.513	40	15	20	15	410	46.3	7.33	60.94	15	WDFY1	0	0	82.2	83.6	81.6	81.5	123.9	149.8	85.6	85.3	112.5	114.1
High	Q8IWB9	Testis-expressed protein 2 [OS=Homo sapiens]	0	62.275	21	19	21	19	1127	125.2	6.01	46.52	19	TEX2	1	0	35.3	35.3	49.7	50.4	81.4	98.3	105.6	111.6	215.8	216.6
High	Q8IWC1	MAP7 domain-containing protein 3 [OS=Homo sapiens]	0	73.092	24	21	23	21	876	98.4	9.32	44	21	MAP7D3	0	0	154.2	152.4	77.6	70.3	23.9	31.7	195.3	236.3	28.9	29.3
High	Q8IWD4	Coiled-coil domain-containing protein 117 [OS=Homo sapiens]	0	28.789	30	8	9	8	279	30.5	5.07	23.68	8	CCDC117	0	0	241.7	256.3	71.3	66.5	94.6	101.1	45.1	43.2	39	41.3
High	Q8IWE2	Protein NOXP20 [OS=Homo sapiens]	0	114.108	38	20	30	20	563	60.7	4.68	82.78	20	FAM114A1	0	0	17.8	18	94.8	98.6	140.8	133.8	194	185.6	61.6	54.8
High	Q8IWE4	DCN1-like protein 3 [OS=Homo sapiens]	0	13.838	19	5	6	5	304	34.3	5.12	16.88	5	DCUN1D3	1	0	40.5	36.6	78.4	73.8	163.9	134.2	103	101.5	131.8	136.4
High	Q8IWE5	Pleckstrin homology domain-containing family M member 2 [OS=Homo sapiens]	0	14.361	5	4	4	4	1019	112.7	4.93	9.11	4	PLEKHM2	0	0	114.7	106.4	68.2	88.7	62.3	88.7	139	148.5	94.1	89.4
High	Q8IWF2	FAD-dependent oxidoreductase domain-containing protein 2 [OS=Homo sapiens]	0.003	4	4	3	3	3	684	77.7	7.72	5.27	3	FOXRED2	0	0	160.8	162.3	61.7	85.2	85.1	135.2	98.5	103.1	51	57.2
High	Q8IWF6	Protein DENND6A [OS=Homo sapiens]	0	24.129	11	3	3	3	608	69.5	8.27	16.54	3	DENND6A	1	0	198.6	209.1	76.8	67.6	61.1	48.4	59.2	44.7	124.7	109.8
High	Q8IWI9	MAX gene-associated protein [OS=Homo sapiens]	0	138.967	17	35	37	35	3065	336	6.9	89.35	35	MGA	2	0	111.9	129.6	79.3	90.9	105.4	108.5	78.5	83.2	100.1	112.6
High	Q8IWJ2	GRIP and coiled-coil domain-containing protein 2 [OS=Homo sapiens]	0	385.212	53	85	104	81	1684	195.8	5.14	300.57	85	GCC2	3	1	108	111.3	111.2	108.7	127	108.3	89.9	86.7	74.1	74.9
High	Q8IWL3	Iron-sulfur cluster co-chaperone protein HscB [OS=Homo sapiens]	0	32.786	45	10	11	10	235	27.4	7.69	31.78	10	HSCB	2	0	153.9	147.8	70.4	79.8	97.6	92.7	75	75.5	101.4	106
High	Q8IWP9	Coiled-coil domain-containing protein 28A [OS=Homo sapiens]	0	16.145	19	4	4	4	274	30.3	9.25	9.04	4	CCDC28A	0	0	141.7	162.9	93.4	92.5	82.2	85.6	89.2	81.9	84.8	85.8
High	Q8IWQ3	Serine/threonine-protein kinase BRSK2 [OS=Homo sapiens]	0	26.21	11	7	8	7	736	81.6	8.79	18.95	7	BRSK2	0	0	326.9	308	79	73.6	15.1	13.9	20.6	14.3	80.1	68.4
High	Q8IWR0	Zinc finger CCCH domain-containing protein 7A [OS=Homo sapiens]	0	142.204	39	32	36	29	971	110.5	7.3	91.27	32	ZC3H7A	0	2	134.5	125.1	91.7	81.4	102.7	112.6	100.2	98.4	78.4	75
High	Q8IWR1	Tripartite motif-containing protein 59 [OS=Homo sapiens]	0	16.512	18	6	7	6	403	47.1	6.81	19.86	6	TRIM59	0	0	59.9	58.1	108.4	117	22.2	24.3	62.5	64.6	236.6	246.3
High	Q8IWS0	PHD finger protein 6 [OS=Homo sapiens]	0	81.536	53	18	35	18	365	41.3	8.68	81.05	18	PHF6	1	0	192.6	189.4	99.5	93.5	52.3	50.7	96.7	90.1	69.3	65.9
High	Q8IWT0	Protein archease [OS=Homo sapiens]	0	8.071	12	2	2	2	167	19.5	4.49	6.1	2	ZBTB8OS	1	0	116.5	150.3	76.2	65.3	111.7	106.8	102.6	105.7	89.6	75.4
High	Q8IWT3	Cullin-9 [OS=Homo sapiens]	0	19.725	4	7	7	3	2517	281	5.45	12.85	7	CUL9	1	0	64	80.5	130	86.5	68.3	113.7	104.7	107.8	122.5	122
High	Q8IWT6	Volume-regulated anion channel subunit LRRC8A [OS=Homo sapiens]	0	76.46	20	15	17	14	810	94.1	7.94	52.54	15	LRRC8A	5	0	64.9	70.8	77.5	85.8	71.2	83.5	111.2	123.5	155.2	156.4
High	Q8IWU2	Serine/threonine-protein kinase LMTK2 [OS=Homo sapiens]	0	21.508	7	6	6	6	1503	164.8	4.48	16.49	6	LMTK2	0	0	67.2	80	102.2	128.3	125.4	116.5	91.7	100.7	89.4	98.7
High	Q8IWU5	Extracellular sulfatase Sulf-2 [OS=Homo sapiens]	0	37.99	11	9	10	9	870	100.4	9.17	23.24	9	SULF2	0	0	26.8	28.8	29.8	27	45	83.1	26.2	24.9	371.9	336.6
High	Q8IWV7	E3 ubiquitin-protein ligase UBR1 [OS=Homo sapiens]	0	131.979	21	29	36	29	1749	200.1	6.01	115.21	29	UBR1	1	0	85.5	79.3	75.8	72.1	64.4	63.4	95.2	92.6	185.8	185.8
High	Q8IWV8	E3 ubiquitin-protein ligase UBR2 [OS=Homo sapiens]	0	128.059	20	30	35	30	1755	200.4	6.24	104.94	30	UBR2	2	0	71.9	73.5	75.5	75.5	99.5	103.4	127.2	125.8	125.4	122.3
High	Q8IWW6	Rho GTPase-activating protein 12 [OS=Homo sapiens]	0	125.983	42	28	30	28	846	96.2	7.61	77.56	28	ARHGAP12	4	0	56.3	53.7	150.2	134.3	102	110.3	120.1	126.4	73.1	73.7
High	Q8IWX8	Calcium homeostasis endoplasmic reticulum protein [OS=Homo sapiens]	0	158.693	35	26	46	26	916	103.6	9.04	152.94	26	CHERP	1	0	140.9	139.3	91	91.5	98.8	94.2	84.7	86.1	85.4	88.2
High	Q8IWY8	Zinc finger and SCAN domain-containing protein 29 [OS=Homo sapiens]	0	18.169	8	6	8	4	852	96.7	6.99	10.94	6	ZSCAN29	0	0	126.5	129.7	82.8	85.7	99.6	102	68.8	69.5	107.5	127.9
High	Q8IWY9	Codanin-1 [OS=Homo sapiens]	0	26.887	8	8	8	8	1227	134	6.77	18.93	8	CDAN1	0	0	84.2	81.6	72	75.7	69.5	77.8	69.9	80.6	203.4	185.3
High	Q8IWZ3	Ankyrin repeat and KH domain-containing protein 1 [OS=Homo sapiens]	0	295.088	30	56	70	38	2542	269.3	5.73	218.55	56	ANKHD1	0	0	116.9	119.6	118.7	114.8	73.8	94.5	90.3	91.4	90.1	89.8
High	Q8IWZ6	Bardet-Biedl syndrome 7 protein [OS=Homo sapiens]	0	11.375	5	3	3	3	715	80.3	6.05	8.88	3	BBS7	6	0	161.1	174.1	66.3	79.4	56.3	80.2	121.7	72.2	99.8	88.9
High	Q8IWZ8	SURP and G-patch domain-containing protein 1 [OS=Homo sapiens]	0	127.561	53	27	36	27	645	72.4	7.61	90.35	27	SUGP1	2	0	123.1	134.7	90.8	99.6	84.5	85	91	88.6	98	104.8
High	Q8IX01	SURP and G-patch domain-containing protein 2 [OS=Homo sapiens]	0	192.229	45	42	59	42	1082	120.1	7.28	159.79	42	SUGP2	1	0	180.3	201.8	73.8	83.3	81	84.4	70	79	69.3	77.2
High	Q8IX03	Protein KIBRA [OS=Homo sapiens]	0	21.027	6	6	9	6	1113	125.2	5.85	13.78	6	WWC1	3	0	44.5	48	254.8	212.6	23.8	53.6	152	139.8	30.5	40.4
High	Q8IX04	Ubiquitin-conjugating enzyme E2 variant 3 [OS=Homo sapiens]	0	58.68	30	14	18	13	471	52.2	7.09	46.05	14	UEVLD	0	0	43.6	41.9	104.9	102.4	55.3	71.9	132.4	139.7	153.1	154.8
High	Q8IX05	CD302 antigen [OS=Homo sapiens]	0	9.48	10	2	2	2	232	26.2	4.61	3.53	2	CD302	0	0	93	98.4	75.8	63.5	101.9	93.9	120.4	136.4	100.3	116.4
High	Q8IX07	Zinc finger protein ZFPM1 [OS=Homo sapiens]	0	27.341	10	6	6	6	1006	104.8	7.87	20.72	6	ZFPM1	2	0	102.8	110.3	53.9	50.6	258.3	250.4	59.9	53.1	33.6	27.1
High	Q8IX12	Cell division cycle and apoptosis regulator protein 1 [OS=Homo sapiens]	0	215.817	32	42	78	40	1150	132.7	5.76	227.68	42	CCAR1	1	0	131.3	127.5	107.2	106.7	95.7	85.7	88.9	85.9	85.9	85.2
High	Q8IX18	Probable ATP-dependent RNA helicase DHX40 [OS=Homo sapiens]	0	42.064	19	12	16	12	779	88.5	8.65	38.01	12	DHX40	0	0	175.9	204.6	85.4	90.1	87.1	84.1	53.3	50.7	80.6	88.2
High	Q8IX21	SMC5-SMC6 complex localization factor protein 2 [OS=Homo sapiens]	0	11.295	3	3	3	3	1173	131.8	8.97	5.39	3	SLF2	0	0	87.9	119.1	83.6	83.1	91.4	94	105.1	139.4	115.2	81.3
High	Q8IX90	Spindle and kinetochore-associated protein 3 [OS=Homo sapiens]	0	62.623	37	12	14	12	412	46.3	5.11	43.84	12	SKA3	0	0	134.1	145	58.2	59.3	32.8	44.4	128.1	134.9	130.8	132.5
High	Q8IXB1	DnaJ homolog subfamily C member 10 [OS=Homo sapiens]	0	113.101	35	25	39	25	793	91	7.18	109.84	25	DNAJC10	0	0	81	78.6	106.2	100.4	154.4	146	85.2	76.8	84.7	86.7
High	Q8IXH7	Negative elongation factor C/D [OS=Homo sapiens]	0	61.085	25	13	14	13	590	66.2	5.1	45.06	13	NELFCD	15	0	138.3	139.5	79.6	85	97.2	101.5	95.2	94.3	85.3	84.1
High	Q8IXI1	Mitochondrial Rho GTPase 2 [OS=Homo sapiens]	0	85.97	40	15	21	13	618	68.1	5.86	78.3	15	RHOT2	1	1	120.6	112.9	100.4	98	126.7	139.8	64.6	69.6	82.3	84.9
High	Q8IXI2	Mitochondrial Rho GTPase 1 [OS=Homo sapiens]	0	56.17	30	15	18	14	618	70.7	6.27	48.73	15	RHOT1	2	1	127.6	143.6	136.5	144.3	98.5	89.5	52.6	52.3	76.2	78.9
High	Q8IXJ6	NAD-dependent protein deacetylase sirtuin-2 [OS=Homo sapiens]	0	35.657	23	8	9	8	389	43.2	5.36	26.91	8	SIRT2	4	0	137.2	146.6	67.5	73.8	59.7	75.8	108.1	113.2	110.3	107.9
High	Q8IXK0	Polyhomeotic-like protein 2 [OS=Homo sapiens]	0	58.746	17	15	20	13	858	90.7	8.69	46.97	15	PHC2	8	2	110.6	116.8	64.8	66.5	113.4	91.2	119.6	118	102.2	96.8
High	Q8IXK2	Polypeptide N-acetylgalactosaminyltransferase 12 [OS=Homo sapiens]	0.006	3.19	2	1	1	1	581	66.9	6.8	3.45	1	GALNT12	2	0	241	252	129	135.1	0	0	42.8	53	68.6	78.4
High	Q8IXL7	Methionine-R-sulfoxide reductase B3 [OS=Homo sapiens]	0	19.276	47	4	6	4	192	20.7	7.33	16.6	4	MSRB3	3	0	82.1	84.2	155.3	144.1	57.4	37.8	120.9	115	106.8	96.4
High	Q8IXM2	Chromatin complexes subunit BAP18 [OS=Homo sapiens]	0	74.83	55	9	15	9	172	17.9	7.33	59.69	9	BAP18	0	0	100.5	106.4	127.7	126.2	91.2	91.9	125.3	105.6	62.6	62.7
High	Q8IXM3	39S ribosomal protein L41, mitochondrial [OS=Homo sapiens]	0	27.7	41	6	16	6	137	15.4	9.57	41.85	6	MRPL41	3	0	121.8	139.2	88	102.3	111.7	119.7	74.9	89.8	71	81.5
High	Q8IXM6	Nurim [OS=Homo sapiens]	0	7.821	11	2	4	2	262	29.4	8.63	10.13	2	NRM	0	0	96.8	98.9	59.6	60.7	100	97.2	147.9	146.6	99.6	92.7
High	Q8IXQ3	Uncharacterized protein C9orf40 [OS=Homo sapiens]	0	15.882	32	4	4	4	194	21.1	5.01	11.75	4	C9orf40	0	0	188.4	191.6	48.1	41.5	45.8	64.4	150.7	169.6	54	45.9
High	Q8IXQ4	GPALPP motifs-containing protein 1 [OS=Homo sapiens]	0	35.401	20	8	9	8	340	38.1	5.41	19.63	8	GPALPP1	0	0	175.1	186.9	86.1	82.2	80.3	72.5	86.6	89.3	69.6	71.5
High	Q8IXQ5	Kelch-like protein 7 [OS=Homo sapiens]	0	48.187	32	13	13	13	586	65.9	6.48	39.9	13	KLHL7	0	0	131.3	145.3	86.3	90.9	81.1	91.2	75.3	79.3	110.2	109.1
High	Q8IXS6	Paralemmin-2 [OS=Homo sapiens]	0	16.775	15	5	5	5	379	42.2	5.1	12.56	5	PALM2	0	0	159.8	151.3	25.7	23.7	46	111.9	194.3	193.8	47.8	45.7
High	Q8IXS8	Protein FAM126B [OS=Homo sapiens]	0	9.236	6	2	2	2	530	58.6	7.9	6.67	2	HYCC2	0	0	117	104.5	75.7	69.9	109.7	109.4	79.7	90.7	127.3	115.9
High	Q8IXT5	RNA-binding protein 12B [OS=Homo sapiens]	0	109.436	40	34	42	34	1001	118	6.81	90.17	34	RBM12B	0	0	140.6	148.1	92.4	90.9	74.7	71.2	89.9	91.8	99.4	101
High	Q8IXU6	Solute carrier family 35 member F2 [OS=Homo sapiens]	0	17.048	12	4	5	4	374	41.2	6.21	19.6	4	SLC35F2	0	0	45.1	50.8	37.1	30.7	30.8	26.8	73.3	57.5	358.5	289.3
High	Q8IXW5	Putative RNA polymerase II subunit B1 CTD phosphatase RPAP2 [OS=Homo sapiens]	0	46.684	18	10	10	9	612	69.5	7.78	25.99	10	RPAP2	1	0	157.3	160.9	72.1	73.1	67.9	75.3	102.8	105.2	91	94.4
High	Q8IXZ2	Zinc finger CCCH domain-containing protein 3 [OS=Homo sapiens]	0	36.706	15	10	11	10	948	101.9	10.95	29.16	10	ZC3H3	0	0	125.6	131	87.8	78.3	77	102	65.1	78.1	125.1	130.1
High	Q8IY17	Patatin-like phospholipase domain-containing protein 6 [OS=Homo sapiens]	0	159.382	30	30	39	30	1375	150.9	7.74	125.44	30	PNPLA6	1	0	38	36.9	89.3	89.3	95.6	74.6	117.6	110	176.8	171.9
High	Q8IY18	Structural maintenance of chromosomes protein 5 [OS=Homo sapiens]	0	138.831	35	34	37	34	1101	128.7	8.38	92.82	34	SMC5	1	0	146.7	156.1	108.9	115.3	100.3	90.1	76.4	75.4	63.2	67.5
High	Q8IY21	Probable ATP-dependent RNA helicase DDX60 [OS=Homo sapiens]	0	41.326	7	8	8	7	1712	197.7	7.59	29.48	8	DDX60	0	1	31.2	30.2	68.4	87.3	24.3	31.7	232.8	320.8	86.5	86.8
High	Q8IY22	C-Maf-inducing protein [OS=Homo sapiens]	0	41.172	18	11	12	11	773	86.3	6.7	33.05	11	CMIP	0	0	83.1	79.4	133.9	137.9	107.2	105.8	84	84.7	103.5	80.5
High	Q8IY26	Polyisoprenoid diphosphate/phosphate phosphohydrolase PLPP6 [OS=Homo sapiens]	0.001	4.671	3	1	1	1	295	32.2	9.99	2.94	1	PLPP6	1	0	123.2	127.9	116.1	132	157.3	196.1	26	21.6	45.2	54.6
High	Q8IY31	Intraflagellar transport protein 20 homolog [OS=Homo sapiens]	0	23.415	35	3	4	3	132	15.3	5.12	17.49	3	IFT20	3	0	123.2	142.1	127.2	133.7	52.2	55.6	94.3	90.1	92.4	89.1
High	Q8IY33	MICAL-like protein 2 [OS=Homo sapiens]	0	33.861	13	8	8	7	904	97.4	9.57	23.52	8	MICALL2	0	0	64.4	47.6	113.9	118.1	82.5	79.4	120.9	122.8	116.3	134
High	Q8IY37	Probable ATP-dependent RNA helicase DHX37 [OS=Homo sapiens]	0	136.443	38	36	41	36	1157	129.5	8.1	94.76	36	DHX37	2	0	95.5	89.5	146.9	150.7	92.7	90.3	54.1	55.7	109.9	114.6
High	Q8IY45	Protein AMN1 homolog [OS=Homo sapiens]	0.005	3.439	6	1	1	1	258	28.4	7.85	3.11	1	AMN1	0	0	84.8	105	142.5	152.6	111.3	87.3	85.3	85.3	74.1	71.8
High	Q8IY47	Kelch repeat and BTB domain-containing protein 2 [OS=Homo sapiens]	0	14.401	7	3	3	3	623	71.3	5.62	7.92	3	KBTBD2	0	0	72.3	81.8	84.1	94.2	93.2	84.4	121.7	107.8	125.6	134.8
High	Q8IY57	YY1-associated factor 2 [OS=Homo sapiens]	0	13.564	25	4	6	3	180	19.9	9.72	13.53	4	YAF2	2	0	72.7	60.8	142.6	123	78.3	98.2	86	90.1	129	119.4
High	Q8IY63	Angiomotin-like protein 1 [OS=Homo sapiens]	0	60.362	22	18	19	16	956	106.5	7.11	42.32	18	AMOTL1	1	0	124.3	141.1	79.6	88.2	26.6	27.1	190.4	165.6	81.4	75.7
High	Q8IY67	Ribonucleoprotein PTB-binding 1 [OS=Homo sapiens]	0	137.394	49	21	45	21	606	63.8	8.48	148.41	21	RAVER1	0	0	115.5	115.2	72.1	69.7	106.1	100.8	94.9	92.4	116.9	116.6
High	Q8IY81	pre-rRNA 2'-O-ribose RNA methyltransferase FTSJ3 [OS=Homo sapiens]	0	247.025	50	40	72	40	847	96.5	8.4	236.83	40	FTSJ3	1	0	115.2	106	115.6	117.7	106.7	97.6	72.9	72	99	97.3
High	Q8IY92	Structure-specific endonuclease subunit SLX4 [OS=Homo sapiens]	0	12.485	2	2	2	2	1834	199.9	6.06	7.66	2	SLX4	3	0	148.4	163.8	89.1	112.4	59.6	86.9	81.8	81.6	85.1	91.4
High	Q8IY95	Transmembrane protein 192 [OS=Homo sapiens]	0	32.735	23	6	7	6	271	30.9	7.99	28.2	6	TMEM192	0	0	173.6	152.2	100	104.6	78.9	93	78.7	73.5	72.4	73.2
High	Q8IYA6	Cytoskeleton-associated protein 2-like [OS=Homo sapiens]	0	76.93	26	18	20	18	745	83.5	9.83	57.33	18	CKAP2L	1	0	80.5	86.2	42	41.2	49.6	55.7	195.9	204.3	121	123.6
High	Q8IYB1	Nucleotidyltransferase MB21D2 [OS=Homo sapiens]	0	50.99	41	15	15	14	491	55.8	7.03	40.57	15	MB21D2	0	0	48.4	49.1	56.8	52.8	35.3	39.7	58.7	60	310.1	289.2
High	Q8IYB3	Serine/arginine repetitive matrix protein 1 [OS=Homo sapiens]	0	83.975	20	17	32	17	904	102.3	11.84	71.3	17	SRRM1	7	0	147	149.9	105.8	108	74.1	72.6	93	94.7	78.5	76.3
High	Q8IYB5	Stromal membrane-associated protein 1 [OS=Homo sapiens]	0	25.832	13	7	7	6	467	50.4	8.75	14.51	7	SMAP1	0	0	103.2	98.5	81.5	77.9	68.5	87.9	164.7	161.4	77.7	78.7
High	Q8IYB7	DIS3-like exonuclease 2 [OS=Homo sapiens]	0	107.557	32	24	29	24	885	99.2	6.1	78.28	24	DIS3L2	0	0	88.7	84.7	101.1	97	111.1	136.8	88	87.7	103.1	101.8
High	Q8IYB8	ATP-dependent RNA helicase SUPV3L1, mitochondrial [OS=Homo sapiens]	0	133.37	35	29	38	29	786	87.9	7.99	101.55	29	SUPV3L1	0	0	104.7	105.7	95.6	93.8	90.6	76.2	66.2	62.8	148.8	155.4
High	Q8IYB9	Zinc finger protein 595 [OS=Homo sapiens]	0	16.291	21	5	8	1	648	74.3	9.11	12.83	5	ZNF595	1	0	208.8	211.1	129.2	151.9	25.3	25.7	34.6	31.9	93.5	87.8
High	Q8IYD1	Eukaryotic peptide chain release factor GTP-binding subunit ERF3B [OS=Homo sapiens]	0	179.505	52	30	80	9	628	68.8	5.43	229.58	30	GSPT2	5	0	102.4	79.7	111.1	100.2	30.5	27.8	90	84.2	192	182
High	Q8IYH5	ZZ-type zinc finger-containing protein 3 [OS=Homo sapiens]	0	25.942	11	6	7	6	903	102	5.69	15.97	6	ZZZ3	1	0	112.9	157.6	65.2	91.7	47.6	86.6	84.3	141.9	91.1	121
High	Q8IYI6	Exocyst complex component 8 [OS=Homo sapiens]	0	105.656	38	25	40	25	725	81.7	5.49	96.43	25	EXOC8	5	0	119.2	117.8	100.3	99.3	70.7	80	97.1	97.3	111.3	106.9
High	Q8IYJ3	Synaptotagmin-like protein 1 [OS=Homo sapiens]	0	13.782	11	5	5	5	562	61.8	5.48	11.88	5	SYTL1	2	0	65.3	40.6	42.7	40.7	146	230.6	96	84.5	143.3	110.3
High	Q8IYL3	UPF0688 protein C1orf174 [OS=Homo sapiens]	0	44.715	60	8	12	8	243	26	6.9	28.45	8	C1orf174	0	0	100	94.8	90.8	72.6	91.8	79.3	84.3	70.3	150.9	165.1
High	Q8IYN6	UBA-like domain-containing protein 2 [OS=Homo sapiens]	0.001	6.327	12	1	1	1	164	17.9	7.31	3.72	1	UBALD2	0	0	53	74.5	76.7	87.2	67.2	29.4	146.8	138.8	143.4	183
High	Q8IYQ7	Threonine synthase-like 1 [OS=Homo sapiens]	0	108.026	35	21	25	21	743	83	7.12	84.21	21	THNSL1	0	0	144.7	142.8	137.9	125.5	77.4	86.9	81.9	77	62	63.9
High	Q8IYR2	SET and MYND domain-containing protein 4 [OS=Homo sapiens]	0	40.541	14	8	8	8	804	89.2	6.83	30	8	SMYD4	1	0	124	128.6	103.5	114.2	70.5	72.9	94.3	94.3	93.2	104.5
High	Q8IYS1	Xaa-Arg dipeptidase [OS=Homo sapiens]	0	56.939	34	13	25	12	436	47.7	5.85	74.1	13	PM20D2	0	1	155	146.5	88.5	84.6	99.3	81.8	108.6	106.6	64.5	64.6
High	Q8IYS2	Uncharacterized protein KIAA2013 [OS=Homo sapiens]	0	27.492	19	8	10	8	634	69.1	8.19	25.19	8	KIAA2013	0	0	65.6	65.1	68.5	62.2	190.5	185.4	110.1	109	75.5	68
High	Q8IYU2	E3 ubiquitin-protein ligase HACE1 [OS=Homo sapiens]	0.001	5.038	4	1	1	1	909	102.3	5.92	4.8	1	HACE1	1	0	86.3	91.1	101	84	114.3	130.2	117.4	109.7	76.7	89.4
High	Q8IYU8	Calcium uptake protein 2, mitochondrial [OS=Homo sapiens]	0	71.883	35	12	14	12	434	49.6	9.09	50.17	12	MICU2	2	0	94.9	109.8	136.6	148.5	94.1	126.6	81.6	81.9	59.7	66.4
High	Q8IZ07	Ankyrin repeat domain-containing protein 13A [OS=Homo sapiens]	0	74.138	36	14	16	13	590	67.6	5.02	57.09	14	ANKRD13A	0	1	69.3	68.9	31.7	36.1	38.7	52.1	108.2	101.8	252.5	240.6
High	Q8IZ13	Protein ZBED8 [OS=Homo sapiens]	0.001	5.713	3	2	2	1	594	68.3	6.42	5.02	2	ZBED8	0	0	119.7	125.7	75.3	75.6	88.7	70.1	116	115.3	92.4	121.3
High	Q8IZ21	Phosphatase and actin regulator 4 [OS=Homo sapiens]	0	81.313	36	19	21	18	702	78.2	6.62	61.5	19	PHACTR4	0	0	105.8	111.7	106	94.6	146.2	129.8	75	75.6	77.3	78
High	Q8IZ52	Chondroitin sulfate synthase 2 [OS=Homo sapiens]	0	28.876	15	10	11	10	775	85.4	6.93	25.52	10	CHPF	1	0	61.3	58.6	48.9	51.1	206.3	252.9	69.2	82.6	82.7	86.4
High	Q8IZ69	tRNA (uracil-5-)-methyltransferase homolog A [OS=Homo sapiens]	0	99.69	39	21	26	21	625	68.7	7.94	77.69	21	TRMT2A	1	0	190.7	192.5	76.9	79.1	53.6	65.8	80.4	85.9	86.4	88.7
High	Q8IZ73	Pseudouridylate synthase RPUSD2 [OS=Homo sapiens]	0	89.566	49	17	25	17	545	61.3	7.17	72.06	17	RPUSD2	0	0	117.1	117	72.4	69.1	83.7	91.1	55.5	60.4	157.9	175.8
High	Q8IZ81	ELMO domain-containing protein 2 [OS=Homo sapiens]	0	39.834	34	10	11	10	293	34.9	8.05	28.98	10	ELMOD2	1	0	119	119.2	93	96.6	168.3	137.7	70.8	70.8	60	64.6
High	Q8IZ83	Aldehyde dehydrogenase family 16 member A1 [OS=Homo sapiens]	0	97.408	30	19	28	19	802	85.1	6.79	82.75	19	ALDH16A1	0	0	96.5	92.3	120.1	122.7	137.7	158.6	126	117.6	15.4	13.2
High	Q8IZA0	Dyslexia-associated protein KIAA0319-like protein [OS=Homo sapiens]	0	32.332	9	8	8	8	1049	115.6	6.05	20.72	8	KIAA0319L	0	0	106	110.4	77.5	72.5	178.7	195.1	81.5	82.2	50.2	46
High	Q8IZD4	mRNA-decapping enzyme 1B [OS=Homo sapiens]	0	31.815	18	10	10	10	617	67.7	8.56	24.53	10	DCP1B	1	0	178.6	181.4	107.7	106.7	105.5	138	51.9	51.6	41.7	36.9
High	Q8IZE3	Protein-associating with the carboxyl-terminal domain of ezrin [OS=Homo sapiens]	0	11.229	7	4	4	4	742	82.8	5.05	11.48	4	SCYL3	0	0	119.2	116.7	131.5	122.3	92.2	109.2	111.5	96.5	56	44.9
High	Q8IZF2	Adhesion G protein-coupled receptor F5 [OS=Homo sapiens]	0	11.014	4	3	3	3	1346	149.4	6.65	9.98	3	ADGRF5	2	0	12.5	14.1	20.4	17.9	24.7	16.8	448.1	376	36.7	32.8
High	Q8IZH2	5'-3' exoribonuclease 1 [OS=Homo sapiens]	0	165.387	24	35	41	35	1706	194	7.21	125.6	35	XRN1	4	0	133.8	137.6	91.9	91	68.4	60.5	97.6	95	112.2	112.1
High	Q8IZL2	Mastermind-like protein 2 [OS=Homo sapiens]	0	8.223	1	1	1	1	1156	125.1	9.42	4.66	1	MAML2	13	0	80.1	81.1	40.9	48.9	125.7	84.3	148.7	147	130.9	112.4
High	Q8IZL8	Proline-, glutamic acid- and leucine-rich protein 1 [OS=Homo sapiens]	0	135.675	27	23	45	23	1130	119.6	4.34	132.81	23	PELP1	2	0	141.9	142	109.8	116.2	110.3	98.8	58.4	59.1	81.4	82
High	Q8IZP0	Abl interactor 1 [OS=Homo sapiens]	0	65.332	31	14	22	12	508	55	7.06	60.08	14	ABI1	8	2	102.2	102.9	114.4	112.6	74.3	77.8	129.5	129	80.2	77.2
High	Q8IZQ1	WD repeat and FYVE domain-containing protein 3 [OS=Homo sapiens]	0	82.832	7	20	20	20	3526	395	6.76	60.96	20	WDFY3	0	0	99.9	102.9	69.1	74.7	61.9	63.9	157.9	160.8	108.6	100.2
High	Q8IZQ5	Selenoprotein H [OS=Homo sapiens]	0	27.692	44	8	8	8	122	13.4	9.74	13.32	8	SELENOH	1	0	176.3	173	55	65.3	72.3	82.6	82.6	77.7	111.4	103.7
High	Q8IZR5	CKLF-like MARVEL transmembrane domain-containing protein 4 [OS=Homo sapiens]	0	7.087	15	1	1	1	234	25.8	7.75	4.67	1	CMTM4	0	0	158.4	139.4	162.1	178.8	113.9	90.3	68.7	65.5	23	0
High	Q8IZT6	Abnormal spindle-like microcephaly-associated protein [OS=Homo sapiens]	0	31.293	3	9	9	8	3477	409.5	10.45	22.56	9	ASPM	0	0	108	136.9	58.5	65.8	65.1	57.6	166	200.4	73.6	68
High	Q8IZV5	Retinol dehydrogenase 10 [OS=Homo sapiens]	0	42.705	37	9	14	9	341	38.1	7.4	29.46	9	RDH10	3	0	52.3	51.4	266.8	225.7	111.9	103.9	19.1	17.6	74.3	77.1
High	Q8IZW8	Tensin-4 [OS=Homo sapiens]	0	12.76	7	3	3	3	715	76.7	7.34	7.62	3	TNS4	3	0	11.6	0	345.7	421.6	51.9	75.8	12.9	13.8	27.3	39.4
High	Q8N0T1	Ribosomal biogenesis factor [OS=Homo sapiens]	0	17.018	49	6	8	6	100	11.4	10.46	16.38	6	RBIS	0	0	68.4	78.3	51.2	48.3	50.3	71.1	123.9	138.9	180.4	189.3
High	Q8N0U4	Protein FAM185A [OS=Homo sapiens]	0	8.718	9	4	4	4	392	42.3	7.97	5.13	4	FAM185A	0	0	125.8	107.5	86	86.7	129.7	116.2	99.2	109.7	73.7	65.6
High	Q8N0U8	Vitamin K epoxide reductase complex subunit 1-like protein 1 [OS=Homo sapiens]	0.001	4.805	6	1	3	1	176	19.8	9.13	7.87	1	VKORC1L1	1	0	114.3	116.5	122.8	120.7	109.1	94.8	89.5	96.7	64.1	71.4
High	Q8N0V3	Putative ribosome-binding factor A, mitochondrial [OS=Homo sapiens]	0	13.143	11	3	4	3	343	38.3	7.85	12	3	RBFA	0	0	179.3	150.3	117.2	96.2	143.7	100.9	50.6	37	59.9	64.8
High	Q8N0W3	L-fucose kinase [OS=Homo sapiens]	0	31.457	13	8	9	8	1084	117.5	6.25	25.61	8	FCSK	1	0	126.1	116.9	136.1	150.1	117.5	146	33.4	38.5	79.2	56.2
High	Q8N0X4	Citramalyl-CoA lyase, mitochondrial [OS=Homo sapiens]	0	63.567	48	14	17	14	340	37.3	8.73	51.63	14	CLYBL	0	0	157.6	175.9	67.2	71.7	194.4	210.3	32.6	35.1	26.7	28.5
High	Q8N0X7	Spartin [OS=Homo sapiens]	0	104.082	34	22	31	22	666	72.8	5.91	75.04	22	SPART	0	0	182.5	159.9	86.8	79.6	48.8	67.5	131.8	122.7	62.5	57.8
High	Q8N0Y2	Zinc finger protein 444 [OS=Homo sapiens]	0	13.239	14	4	4	4	327	35.2	8.56	7.24	4	ZNF444	1	0	135.1	125.4	113.4	94.3	104.4	105.9	52.9	45.1	114.1	109.3
High	Q8N0Z3	Spindle and centriole-associated protein 1 [OS=Homo sapiens]	0	37.184	17	10	11	10	855	96.2	7.44	27.53	10	SPICE1	0	0	102.4	107.1	120.6	109.3	57.6	78.4	74.3	114.8	114.1	121.3
High	Q8N0Z6	Tetratricopeptide repeat protein 5 [OS=Homo sapiens]	0	79.609	54	18	23	18	440	48.9	6.48	70.02	18	TTC5	1	0	153.2	161.6	102.7	105	82	109.1	59.6	62.5	84.3	80
High	Q8N0Z8	tRNA pseudouridine synthase-like 1 [OS=Homo sapiens]	0	27.41	25	5	5	5	303	33.2	9.85	20.33	5	PUSL1	0	0	104.8	91.6	66.3	65.5	90.8	86.5	88.5	89.4	161	155.7
High	Q8N0Z9	V-set and immunoglobulin domain-containing protein 10 [OS=Homo sapiens]	0.001	5.355	6	3	3	3	540	59.2	4.69	3.72	3	VSIG10	0	0	54.3	49.6	75.8	107.5	61.9	124.1	126.7	126.1	143.6	130.4
High	Q8N108	Mesoderm induction early response protein 1 [OS=Homo sapiens]	0	57.861	29	12	13	12	512	57.9	4.42	43.4	12	MIER1	0	0	153.6	156.5	73.7	73.8	98.1	93.4	116	104.2	65.8	64.9
High	Q8N122	Regulatory-associated protein of mTOR [OS=Homo sapiens]	0	121.177	27	28	31	28	1335	148.9	6.89	87.93	28	RPTOR	32	0	118.2	116.1	85.7	94	102.3	101.7	87	85.4	106.7	103
High	Q8N128	Protein FAM177A1 [OS=Homo sapiens]	0	47.191	52	11	13	11	213	23.7	4.45	41.2	11	FAM177A1	0	0	57	66.2	131.5	118.1	97.3	128	92.1	93	108.6	108.3
High	Q8N129	Protein canopy homolog 4 [OS=Homo sapiens]	0	32.24	25	7	9	7	248	28.3	4.64	27.89	7	CNPY4	0	0	72.3	66.9	80.2	79.7	106.8	115.6	101.8	91.7	139.2	145.8
High	Q8N137	Centrobin [OS=Homo sapiens]	0	21.783	8	6	6	6	903	101.2	5.54	17.67	6	CNTROB	0	0	114.3	109.2	117	121.3	79.3	78.2	110.4	120.4	72	77.8
High	Q8N138	ORM1-like protein 3 [OS=Homo sapiens]	0.001	4.95	12	2	2	2	153	17.5	9.64	5.18	2	ORMDL3	2	0	32.8	48.9	67	110.1	158.1	233.4	46.5	48.1	120.9	134.3
High	Q8N142	Adenylosuccinate synthetase isozyme 1 [OS=Homo sapiens]	0	36.123	19	8	15	5	457	50.2	8.59	40.7	8	ADSS1	1	0	84	53.8	309	286.6	48.8	57.5	15.2	11.5	56.8	76.8
High	Q8N163	Cell cycle and apoptosis regulator protein 2 [OS=Homo sapiens]	0	250.92	57	47	91	46	923	102.8	5.22	280.57	47	CCAR2	1	0	114.3	110.7	120.6	117.8	107.7	101.9	73.1	70.4	92.6	90.9
High	Q8N183	NADH dehydrogenase [ubiquinone] 1 alpha subcomplex assembly factor 2 [OS=Homo sapiens]	0	62.709	69	14	22	14	169	19.8	8.97	56.51	14	NDUFAF2	2	0	134	135	89.4	81.5	141.7	102.9	91.5	95.5	63.6	64.9
High	Q8N196	Homeobox protein SIX5 [OS=Homo sapiens]	0	20.551	8	4	4	3	739	74.5	4.96	13.34	4	SIX5	0	0	178.1	191.1	107	125.9	93.8	82.6	70.4	68	47.5	35.7
High	Q8N1B4	Vacuolar protein sorting-associated protein 52 homolog [OS=Homo sapiens]	0	55.856	21	11	17	11	723	82.2	5.99	55.48	11	VPS52	1	0	102.5	104.1	82.4	80.1	79.5	90.8	101.3	107.2	123.9	128.2
High	Q8N1F7	Nuclear pore complex protein Nup93 [OS=Homo sapiens]	0	252.043	62	53	86	53	819	93.4	5.72	212.62	53	NUP93	29	0	128.8	123.6	91	92	97	97.1	89.4	88.9	97.3	94.8
High	Q8N1F8	Serine/threonine-protein kinase 11-interacting protein [OS=Homo sapiens]	0	21.126	7	6	8	5	1088	120.2	5.36	22.12	6	STK11IP	1	0	150.7	158.6	95.3	115.9	66.1	72.3	78.5	64.5	101.1	97.1
High	Q8N1G0	Zinc finger protein 687 [OS=Homo sapiens]	0	127.112	31	26	34	25	1237	129.4	8.19	98.54	26	ZNF687	0	1	134.2	147.9	88.3	96.5	124.8	103.4	89.1	88.5	61.8	65.5
High	Q8N1G1	RNA exonuclease 1 homolog [OS=Homo sapiens]	0.001	5.46	2	2	2	2	1221	131.4	8.95	4.44	2	REXO1	0	0	108.3	118	84.4	79.5	78.8	82.6	103.6	98.6	118	128.1
High	Q8N1G2	Cap-specific mRNA (nucleoside-2'-O-)-methyltransferase 1 [OS=Homo sapiens]	0	132.953	38	34	48	33	835	95.3	7.05	117.13	34	CMTR1	0	0	144.4	152.4	53.2	51.2	103.9	101.5	99.9	103.3	94.2	96
High	Q8N1G4	Leucine-rich repeat-containing protein 47 [OS=Homo sapiens]	0	164.569	61	30	72	30	583	63.4	8.28	187.46	30	LRRC47	0	0	119.6	127	76.8	81.6	81.1	84.1	77.4	79.7	136.1	136.5
High	Q8N1I0	Dedicator of cytokinesis protein 4 [OS=Homo sapiens]	0	88	17	22	25	21	1966	225.1	7.65	65.07	22	DOCK4	4	0	49	54.8	62.6	67.9	94.8	111.2	100.2	100.9	176.8	181.8
High	Q8N1Q1	Carbonic anhydrase 13 [OS=Homo sapiens]	0	17.995	22	5	7	4	262	29.4	6.96	17.73	5	CA13	1	0	31.3	23.4	43.9	29.3	157.4	174.6	229.7	210.9	52.1	47.3
High	Q8N1S5	Zinc transporter ZIP11 [OS=Homo sapiens]	0	20.781	13	4	5	4	342	35.4	5.6	13.48	4	SLC39A11	3	0	55.3	47.3	129.6	167.8	201.7	178.7	46.4	40	66.2	66.9
High	Q8N1W1	Rho guanine nucleotide exchange factor 28 [OS=Homo sapiens]	0	108.967	21	28	29	28	1705	191.8	6.04	73.79	28	ARHGEF28	5	0	23.3	21.7	151.7	153	90.6	96.7	123.2	119.3	111.2	109.2
High	Q8N201	Integrator complex subunit 1 [OS=Homo sapiens]	0	154.901	19	37	42	37	2190	244.1	6.13	117.45	37	INTS1	1	0	119.1	117.8	102.9	99.8	89.9	87.9	84.4	80.5	109.2	108.5
High	Q8N257	Histone H2B type 3-B [OS=Homo sapiens]	0	103.384	71	14	322	4	126	13.9	10.32	859.35	14	H2BC26	42	0	169.7	160.9	82.4	77.2	104.1	74.2	104.8	94.5	68.8	63.4
High	Q8N264	Rho GTPase-activating protein 24 [OS=Homo sapiens]	0	12.608	10	4	4	4	748	84.2	6.67	13.48	4	ARHGAP24	4	0	58.6	48.9	87.9	62.7	37.5	21.2	117.4	112.8	254.9	198.2
High	Q8N2F6	Armadillo repeat-containing protein 10 [OS=Homo sapiens]	0	42.75	30	9	14	9	343	37.5	6.61	40.33	9	ARMC10	0	0	87.3	90.7	119.1	129.5	70.9	73.1	105.7	106.6	108.3	108.7
High	Q8N2G6	Zinc finger CCHC domain-containing protein 24 [OS=Homo sapiens]	0	16.082	27	6	7	6	241	26.9	8.7	4.53	6	ZCCHC24	0	0	93.3	105.1	41	40.2	46	35.8	157.8	138.5	169.8	172.6
High	Q8N2G8	GH3 domain-containing protein [OS=Homo sapiens]	0	32.842	27	10	12	10	530	57.5	7.88	31.93	10	GHDC	1	0	78.7	72.7	116.3	145	164.7	177.9	116	100.2	13.2	15.3
High	Q8N2K0	Lysophosphatidylserine lipase ABHD12 [OS=Homo sapiens]	0	69.529	44	15	19	15	398	45.1	8.65	48.94	15	ABHD12	1	0	53.3	55.6	117.4	121.9	132	174.1	99.7	105.7	69.7	70.6
High	Q8N2K1	Ubiquitin-conjugating enzyme E2 J2 [OS=Homo sapiens]	0	13.641	18	3	3	3	259	28.9	8.4	11.02	3	UBE2J2	4	0	101.2	120.6	67.2	67.8	49.8	54.4	99.9	112.3	154.5	172.3
High	Q8N2M8	CLK4-associating serine/arginine rich protein [OS=Homo sapiens]	0	32.078	20	8	11	8	674	77.1	10.45	25.98	8	CLASRP	1	0	121.8	102.6	130.6	117.1	93.9	89.9	83.3	65.7	99.6	95.3
High	Q8N2W9	E3 SUMO-protein ligase PIAS4 [OS=Homo sapiens]	0	22.458	15	5	6	5	510	56.5	6.14	16.39	5	PIAS4	14	0	98.1	121.2	77.6	70.4	116.2	132.9	103.9	103.9	85.8	90
High	Q8N2Z9	Centromere protein S [OS=Homo sapiens]	0	18.62	37	5	5	5	138	15.9	6.05	12.74	5	CENPS	9	0	84.9	90.8	137.5	139.9	48.5	72.7	117.5	116.2	98.7	93.3
High	Q8N300	Small vasohibin-binding protein [OS=Homo sapiens]	0	11.852	45	3	5	3	66	7.8	9.16	16.13	3	SVBP	1	0	138.5	149.7	47.2	51.6	73.9	85.4	149	141.7	82.6	80.4
High	Q8N335	Glycerol-3-phosphate dehydrogenase 1-like protein [OS=Homo sapiens]	0	66.725	52	17	19	16	351	38.4	7.02	51.49	17	GPD1L	2	0	135.4	142.6	88.1	92.2	61.4	112	62.3	72.6	114.5	118.8
High	Q8N350	Voltage-dependent calcium channel beta subunit-associated regulatory protein [OS=Homo sapiens]	0.002	4.507	1	1	1	1	705	73.9	6.4	2.95	1	CBARP	0	0	117.9	142.8	94.2	84	126.2	87.8	46.2	45.2	121.8	133.8
High	Q8N357	Solute carrier family 35 member F6 [OS=Homo sapiens]	0.001	5.04	3	1	1	1	371	40.2	6.93	3.19	1	SLC35F6	0	0	75.3	74.9	178.4	222.2	77.9	96.1	52.4	57.7	82.1	82.9
High	Q8N392	Rho GTPase-activating protein 18 [OS=Homo sapiens]	0	172.566	56	36	47	35	663	74.9	6.44	139.26	36	ARHGAP18	2	1	26	27.5	56	60.7	189	214.3	183.5	182.5	29.7	30.9
High	Q8N3C0	Activating signal cointegrator 1 complex subunit 3 [OS=Homo sapiens]	0	238.99	29	51	60	51	2202	251.3	7.09	164.46	51	ASCC3	3	0	114.5	118.4	97.6	96.4	94.7	101.5	93.9	88.9	97.8	96.2
High	Q8N3D4	EH domain-binding protein 1-like protein 1 [OS=Homo sapiens]	0	230.626	47	46	60	45	1523	161.8	4.83	187.7	46	EHBP1L1	0	0	18.7	16.1	92.1	95	42.7	43.8	181.2	165.7	177.9	166.7
High	Q8N3E9	1-phosphatidylinositol 4,5-bisphosphate phosphodiesterase delta-3 [OS=Homo sapiens]	0	78.915	28	16	18	16	789	89.2	6.98	56.53	16	PLCD3	3	0	42	43.5	195.2	243.5	44.4	55	66.1	72.5	118.8	119
High	Q8N3F0	Maturin [OS=Homo sapiens]	0.001	5.306	13	1	1	1	131	14.9	4.17	4.52	1	MTURN	0	0	216.3	291.4	50.6	69.9	42.7	99.1	81	64.7	41	43.2
High	Q8N3F8	MICAL-like protein 1 [OS=Homo sapiens]	0	75.912	32	21	26	20	863	93.4	7.25	66	21	MICALL1	0	1	155.7	162.1	80	83.9	77.5	91.2	100.5	96.3	76.5	76.4
High	Q8N3J9	Zinc finger protein 664 [OS=Homo sapiens]	0	36.466	38	8	11	4	261	30.3	8.69	26.63	8	ZNF664	1	1	163.9	223.8	69.4	69.7	70.6	72.8	37.2	35.4	131.7	125.5
High	Q8N3P4	Vacuolar protein sorting-associated protein 8 homolog [OS=Homo sapiens]	0	23.148	5	5	5	5	1428	161.7	5.64	17.19	5	VPS8	0	0	123	108.6	84.3	84.1	80.5	85	70.7	75.5	146.9	141.6
High	Q8N3R9	Protein PALS1 [OS=Homo sapiens]	0	116.265	45	24	31	24	675	77.2	6.14	83.15	24	PALS1	5	0	105.5	108.9	100	99.1	57.1	61.1	117	127.6	110.2	113.4
High	Q8N3U4	Cohesin subunit SA-2 [OS=Homo sapiens]	0	157.561	31	37	53	28	1231	141.2	5.43	136.28	37	STAG2	9	5	165.7	178	84.5	85.2	70.1	64.1	94.5	92.3	83.3	82.4
High	Q8N3V7	Synaptopodin [OS=Homo sapiens]	0	76.317	28	16	18	16	929	99.4	8.72	45.14	16	SYNPO	2	0	11.6	10.5	210	253.5	27	36.1	28.8	29.7	187.9	204.9
High	Q8N3X1	Formin-binding protein 4 [OS=Homo sapiens]	0	121.691	25	25	30	25	1017	110.2	4.74	77.86	25	FNBP4	0	0	147.6	142	107.5	107.3	101.9	81.5	76.5	75.6	82.5	77.7
High	Q8N3Z3	GTP-binding protein 8 [OS=Homo sapiens]	0	14.274	21	5	5	5	284	32.1	9.42	9.93	5	GTPBP8	0	0	130.8	134.1	100.5	107.8	101.6	101.1	61.4	58.4	101.7	102.7
High	Q8N3Z6	Zinc finger CCHC domain-containing protein 7 [OS=Homo sapiens]	0	18.141	13	5	5	5	543	63	7.33	16.34	5	ZCCHC7	0	0	111.3	113.2	130.6	127.2	114.3	109.2	70.8	75.2	72.1	76.1
High	Q8N442	Translation factor GUF1, mitochondrial [OS=Homo sapiens]	0	89.929	30	17	19	17	669	74.3	8.59	63.87	17	GUF1	0	0	120.3	126.4	53.1	59.8	139.5	162.1	76	77.5	87.7	97.5
High	Q8N465	D-2-hydroxyglutarate dehydrogenase, mitochondrial [OS=Homo sapiens]	0	33.009	25	10	13	10	521	56.4	7.99	33.82	10	D2HGDH	2	0	96.8	86.9	86.5	78.8	176.7	219.9	43	36	85.7	89.7
High	Q8N488	RING1 and YY1-binding protein [OS=Homo sapiens]	0	32.038	47	6	8	5	228	24.8	9.63	25.93	6	RYBP	2	0	98	97.3	64.6	69.7	117.6	94.1	115.2	111.6	117.7	114.2
High	Q8N490	Probable hydrolase PNKD [OS=Homo sapiens]	0	23.383	16	5	5	5	385	42.8	9.09	14.78	5	PNKD	1	0	48.4	54.3	142.8	145.8	166.3	182	67.5	59.8	66.7	66.4
High	Q8N4A0	Polypeptide N-acetylgalactosaminyltransferase 4 [OS=Homo sapiens]	0	35.829	18	10	10	9	578	66.6	7.61	19.31	10	GALNT4	1	0	53	49	127.3	115.3	140.2	106.2	74.5	71.5	131.9	131.1
High	Q8N4C6	Ninein [OS=Homo sapiens]	0	32.044	5	10	15	7	2090	243.1	5.03	33.09	10	NIN	0	0	126.4	155.8	60.8	64.5	34.8	34.5	143.5	147.3	112.8	119.5
High	Q8N4C8	Misshapen-like kinase 1 [OS=Homo sapiens]	0	73.652	22	22	23	13	1332	149.7	7.85	57.41	22	MINK1	5	0	83.8	83.1	92.2	108.6	76	70.6	149.1	136.3	101.4	98.8
High	Q8N4J0	Carnosine N-methyltransferase [OS=Homo sapiens]	0	40.398	18	9	10	9	409	47.2	6.32	27.59	9	CARNMT1	1	0	140	143.7	117	119.5	85.8	110.4	87.5	87.5	53.9	54.8
High	Q8N4L2	Type 2 phosphatidylinositol 4,5-bisphosphate 4-phosphatase [OS=Homo sapiens]	0	20.116	21	3	5	2	257	28.1	8.68	18.16	3	PIP4P2	0	0	50.3	68.5	46.6	63.6	23.1	29.4	101.1	97.4	246.7	273.3
High	Q8N4N3	Kelch-like protein 36 [OS=Homo sapiens]	0	27.193	13	6	6	6	616	69.9	6.24	15.51	6	KLHL36	0	0	88.7	120.1	79.2	83	159.2	140.3	83.7	90.4	77.2	78.3
High	Q8N4P3	Guanosine-3',5'-bis(diphosphate) 3'-pyrophosphohydrolase MESH1 [OS=Homo sapiens]	0	25.339	30	6	8	6	179	20.3	6.74	21.77	6	HDDC3	0	0	166.3	178.2	137	148.9	98.3	114.3	36	37.1	40.4	43.6
High	Q8N4Q0	Prostaglandin reductase 3 [OS=Homo sapiens]	0	41.713	35	10	10	10	377	40.1	8.18	29.5	10	PTGR3	0	0	147.2	169.5	62.3	66.3	135.9	141.6	41	45.1	94.4	96.7
High	Q8N4Q1	Mitochondrial intermembrane space import and assembly protein 40 [OS=Homo sapiens]	0	34.12	51	7	12	7	142	16	4.31	40.64	7	CHCHD4	1	0	144.8	134.3	127.9	130.5	83.4	86.4	61.6	61.2	83.8	86
High	Q8N4S0	Coiled-coil domain-containing protein 82 [OS=Homo sapiens]	0.002	4.278	2	1	1	1	544	64	5.01	2.6	1	CCDC82	0	0	71.2	114.4	59.8	61.2	110.1	128.3	128.7	189.4	60.4	76.4
High	Q8N4S9	MARVEL domain-containing protein 2 [OS=Homo sapiens]	0.005	3.343	2	1	1	1	558	64.1	7.53	2.58	1	MARVELD2	0	0	44	46.8	205	209.8	107.9	80.6	86.3	57.5	79.7	82.4
High	Q8N4T8	3-oxoacyl-[acyl-carrier-protein] reductase [OS=Homo sapiens]	0	50.637	56	10	12	10	237	25.3	9.33	37.1	10	CBR4	1	0	160.7	164.9	100.8	100.5	192.9	149.7	40.4	34.6	28.9	26.7
High	Q8N4V1	ER membrane protein complex subunit 5 [OS=Homo sapiens]	0	16.107	30	3	5	3	131	14.7	9.16	13.01	3	MMGT1	1	0	117.9	120.5	113.9	118.8	81.4	94.5	84.2	91.3	92.7	84.7
High	Q8N4X5	Actin filament-associated protein 1-like 2 [OS=Homo sapiens]	0	71.286	28	20	21	20	818	91.2	5.31	37.87	20	AFAP1L2	0	0	31.9	31.8	88.8	74	31.9	28.5	310.3	325.6	38.7	38.5
High	Q8N4Z0	Ras-related protein Rab-42 [OS=Homo sapiens]	0	8.119	12	1	1	1	218	24.1	7.06	4.88	1	RAB42	1	0	0	0	0	22.4	421.2	381.4	41.4	45.3	34.4	53.9
High	Q8N511	Transmembrane protein 199 [OS=Homo sapiens]	0	9.896	20	4	5	4	208	23.1	9.01	10.36	4	TMEM199	0	0	59.3	54	88.7	89.4	79.2	115.8	87.8	97.5	162.8	165.6
High	Q8N531	F-box/LRR-repeat protein 6 [OS=Homo sapiens]	0	16.416	11	4	4	4	539	58.5	9.29	10.7	4	FBXL6	0	0	45.3	51.9	74	81.4	84.4	139.8	121	125.1	131.7	145.6
High	Q8N543	Prolyl 3-hydroxylase OGFOD1 [OS=Homo sapiens]	0	102.434	37	20	24	20	542	63.2	5.11	67.5	20	OGFOD1	0	0	110.4	106.7	60.7	60.8	138.2	154.7	87.9	94.9	91.4	94.4
High	Q8N556	Actin filament-associated protein 1 [OS=Homo sapiens]	0	47.63	22	16	21	14	730	80.7	8.68	42.56	16	AFAP1	0	0	23.2	26	89.4	101.6	31.5	27.9	228.8	224.9	119.3	127.2
High	Q8N567	Zinc finger CCHC domain-containing protein 9 [OS=Homo sapiens]	0	50.958	48	12	15	12	271	30.5	9.17	39	12	ZCCHC9	0	0	141.2	157	92.6	85.5	150.1	134.5	49.6	46	72.2	71.2
High	Q8N568	Serine/threonine-protein kinase DCLK2 [OS=Homo sapiens]	0	7.699	4	2	3	2	766	83.6	8.34	6.72	2	DCLK2	0	0	171.8	204.9	157	166.6	20.5	16.7	62.2	77.8	76.6	45.8
High	Q8N573	Oxidation resistance protein 1 [OS=Homo sapiens]	0	115.112	34	21	27	21	874	97.9	5.47	84.17	21	OXR1	0	0	101.8	105.9	47.3	46.5	92.7	119.4	113.1	116.2	124.2	133
High	Q8N584	Tetratricopeptide repeat protein 39C [OS=Homo sapiens]	0	43.96	23	9	9	9	583	65.8	6.99	33.13	9	TTC39C	0	0	131.5	132	87	90.1	41.9	56.2	114.5	119.7	118.9	108.3
High	Q8N587	Zinc finger protein 561 [OS=Homo sapiens]	0	17.611	12	5	8	2	486	55.2	8.82	12.08	5	ZNF561	1	1	81.6	79.1	61	48.2	51.6	58.6	77.9	79.3	225.7	236.9
High	Q8N594	MPN domain-containing protein [OS=Homo sapiens]	0	15.046	13	2	2	2	471	50.6	5.72	9.46	2	MPND	0	0	150	158.9	103.3	84.9	72.3	93.4	65.7	67.8	99.5	104.2
High	Q8N5A5	Zinc finger CCCH-type with G patch domain-containing protein [OS=Homo sapiens]	0	100.05	46	19	26	19	531	57.3	5.43	77.89	19	ZGPAT	0	0	67.3	68.5	65	67.4	166.4	154.9	95.4	98.2	107.1	109.9
High	Q8N5C6	S1 RNA-binding domain-containing protein 1 [OS=Homo sapiens]	0	149.327	38	34	42	33	995	111.7	8.72	116.47	34	SRBD1	0	0	121.4	123.4	77.2	75.1	93.4	112.1	85.8	89	115.2	107.3
High	Q8N5C7	tRNA-uridine aminocarboxypropyltransferase 1 [OS=Homo sapiens]	0	20.893	33	7	7	7	304	35.2	8.38	18.25	7	DTWD1	0	0	71.6	79.3	144.5	108.5	84.5	83.9	107.6	96.5	111.8	112
High	Q8N5C8	TGF-beta-activated kinase 1 and MAP3K7-binding protein 3 [OS=Homo sapiens]	0	27.554	13	7	7	7	712	78.6	8.54	19.41	7	TAB3	18	0	101.4	101.1	64.9	58.4	116	116	114.1	112.8	105.7	109.6
High	Q8N5D0	WD and tetratricopeptide repeats protein 1 [OS=Homo sapiens]	0	32.874	17	8	8	8	677	75.9	7.27	25.24	8	WDTC1	1	0	120.6	128.6	68	73.1	69.4	81.7	91.8	83.2	138.8	144.8
High	Q8N5F7	NF-kappa-B-activating protein [OS=Homo sapiens]	0	42.073	30	9	9	9	415	47.1	10.11	25.89	9	NKAP	1	0	163.8	166.9	112.8	115	84.7	74.2	73.7	77.1	67.9	64
High	Q8N5G0	Small integral membrane protein 20 [OS=Homo sapiens]	0	7.945	33	2	3	2	67	7.7	9.86	8.8	2	SMIM20	1	0	95.9	105.7	113.8	132.3	108.1	95.7	75.4	59.3	106.7	107.1
High	Q8N5G2	Macoilin [OS=Homo sapiens]	0	67.377	30	17	17	17	664	76.1	9.07	50.65	17	MACO1	2	0	90.8	92.5	79.1	81.4	111.7	113.6	116.8	124	94	96.2
High	Q8N5H3	Leucine repeat adapter protein 25 [OS=Homo sapiens]	0	9.459	19	3	3	3	189	20.1	5.34	6.53	3	FAM89B	0	0	53.9	53.3	73.3	78	39.8	39	145.4	150.3	228.4	138.6
High	Q8N5I9	NOP protein chaperone 1 [OS=Homo sapiens]	0	25.061	35	7	8	7	185	20.1	5.22	22.42	7	NOPCHAP1	0	0	109.4	108.4	92.8	94.6	58.6	75.8	80.5	89.3	140.2	150.4
High	Q8N5J2	Ubiquitin carboxyl-terminal hydrolase MINDY-1 [OS=Homo sapiens]	0	23.843	26	4	4	4	469	51.7	4.86	17.44	4	MINDY1	0	0	100.3	95.3	60.6	59.6	156.8	134	175.8	154.8	35.6	27.2
High	Q8N5K1	CDGSH iron-sulfur domain-containing protein 2 [OS=Homo sapiens]	0	53.941	51	9	14	9	135	15.3	9.61	38.11	9	CISD2	0	0	120.9	113.8	119.7	120.8	117.1	94.6	77	74.6	84.9	76.5
High	Q8N5L8	Ribonuclease P protein subunit p25-like protein [OS=Homo sapiens]	0	31.825	64	7	12	7	163	17.6	10.3	35.35	7	RPP25L	0	0	140.4	140.5	101.7	109	93.8	97.6	66.3	66.8	93.6	90.5
High	Q8N5M1	ATP synthase mitochondrial F1 complex assembly factor 2 [OS=Homo sapiens]	0	26.118	20	5	7	5	289	32.8	7.09	24.01	5	ATPAF2	1	0	115.5	129.2	144.4	141.9	113.3	120.5	52.3	53.6	67.4	61.8
High	Q8N5M4	Tetratricopeptide repeat protein 9C [OS=Homo sapiens]	0	35.746	37	8	11	8	171	20	8.92	34.14	8	TTC9C	0	0	100.3	102.7	91.6	82.6	82.9	77.1	114.2	122.5	108.3	117.9
High	Q8N5M9	Protein jagunal homolog 1 [OS=Homo sapiens]	0	14.651	14	3	11	3	183	21.1	9.73	34.18	3	JAGN1	0	0	105.7	99.9	93.8	104.4	133.6	106.9	70.5	76.7	109.3	99.3
High	Q8N5N7	39S ribosomal protein L50, mitochondrial [OS=Homo sapiens]	0	48.994	66	9	17	9	158	18.3	7.88	56.69	9	MRPL50	3	0	116.5	107.2	96.8	91.8	140.2	128.1	82.6	79.2	82.4	75.3
High	Q8N5P1	Zinc finger CCCH domain-containing protein 8 [OS=Homo sapiens]	0	34.1	36	8	10	8	291	33.6	8.28	25.22	8	ZC3H8	2	0	178.1	166	96.5	95.9	62.9	66.5	44.5	43.8	115.8	130.1
High	Q8N5S9	Calcium/calmodulin-dependent protein kinase kinase 1 [OS=Homo sapiens]	0	12.123	10	4	5	4	505	55.7	5.78	8.6	4	CAMKK1	6	0	172.3	164.7	94	96	21.4	23.4	62.6	53	154.7	157.9
High	Q8N5U6	RING finger protein 10 [OS=Homo sapiens]	0	21.247	9	6	8	6	811	89.9	6.92	13.2	6	RNF10	0	0	105.5	107.8	78.4	73.3	53.1	124.6	117.7	160	99.3	80.2
High	Q8N5V2	Ephexin-1 [OS=Homo sapiens]	0	51.905	25	15	17	15	710	82.4	5.57	41.35	15	NGEF	8	0	33.9	34.4	39.9	31	214.8	208.2	23.9	21.6	203.7	188.6
High	Q8N5W9	Refilin-B [OS=Homo sapiens]	0	10.576	20	3	3	3	214	22.9	5.44	9.4	3	RFLNB	0	0	287.9	303.1	118.9	113.6	57.7	69.1	8.1	6.6	17.2	17.8
High	Q8N5Y2	Male-specific lethal 3 homolog [OS=Homo sapiens]	0	13.969	8	4	4	4	521	59.8	8.21	9.99	4	MSL3	1	0	104.6	123.3	48.1	49.2	101	88.8	101.7	107.4	144.2	131.5
High	Q8N5Y8	Protein mono-ADP-ribosyltransferase PARP16 [OS=Homo sapiens]	0	7.118	7	2	2	2	322	36.4	9.06	2.93	2	PARP16	3	0	151.7	171	88.4	113.5	89.3	98.7	41.6	53.5	88.6	103.7
High	Q8N5Z0	Kynurenine/alpha-aminoadipate aminotransferase, mitochondrial [OS=Homo sapiens]	0.001	5.648	10	2	2	2	425	47.3	6.96	6.47	2	AADAT	2	0	78.6	69.8	120.7	143.1	199.1	190.2	32.1	20.6	79.6	66.3
High	Q8N612	FHF complex subunit HOOK interacting protein 1B [OS=Homo sapiens]	0	31.689	13	7	7	7	972	105.5	6.77	22.34	7	FHIP1B	0	0	99.1	109.7	91.5	107.7	55.1	68.2	140.9	103	114.4	110.3
High	Q8N653	Leucine-zipper-like transcriptional regulator 1 [OS=Homo sapiens]	0	12.716	4	3	3	3	840	94.7	6.57	9.79	3	LZTR1	1	0	159.7	161.2	84.5	79.6	69.3	61.2	98.2	105.3	96.8	84.3
High	Q8N668	COMM domain-containing protein 1 [OS=Homo sapiens]	0	35.189	33	6	8	6	190	21.2	6.2	25.35	6	COMMD1	2	0	95.5	92.6	111.5	112.6	79	94	107.6	100.6	101.3	105.3
High	Q8N680	Zinc finger and BTB domain-containing protein 2 [OS=Homo sapiens]	0	15.465	10	3	3	3	514	57.3	6.1	10.98	3	ZBTB2	1	0	155.1	150.7	56.9	54.8	90.9	106.7	91.8	83.8	111.3	98.1
High	Q8N684	Cleavage and polyadenylation specificity factor subunit 7 [OS=Homo sapiens]	0	76.731	38	18	37	18	471	52	8	85.29	18	CPSF7	5	0	120.1	128.7	91.9	90.2	91.8	84.6	88.1	92.4	106.7	105.6
High	Q8N697	Solute carrier family 15 member 4 [OS=Homo sapiens]	0	24.76	8	5	6	5	577	62	9	19.08	5	SLC15A4	2	0	82.8	85.1	114.9	125	89.9	107	98.6	95.9	95.2	105.6
High	Q8N6C5	Immunoglobulin superfamily member 1 [OS=Homo sapiens]	0	47.652	11	12	16	12	1336	148.8	5.9	43.23	12	IGSF1	0	0	13.6	12.2	17.6	9.3	482.2	377.6	40.4	27.8	10.3	9
High	Q8N6H7	ADP-ribosylation factor GTPase-activating protein 2 [OS=Homo sapiens]	0	100.203	47	22	27	22	521	56.7	7.99	74.22	22	ARFGAP2	4	0	113.8	119.1	74.2	67	91.1	106.4	88.3	80.7	130.7	128.8
High	Q8N6M0	Deubiquitinase OTUD6B [OS=Homo sapiens]	0	67.375	50	13	20	13	293	33.8	6.05	67.12	13	OTUD6B	0	0	109.9	114	80.6	82.2	33	36.5	69.1	73.7	195.9	205.2
High	Q8N6N3	UPF0690 protein C1orf52 [OS=Homo sapiens]	0	34.448	41	10	12	10	182	20.6	5.21	20	10	C1orf52	0	0	198.7	227.8	48.9	58.6	73.6	64.7	89.4	97.7	67.3	73.4
High	Q8N6N7	Acyl-CoA-binding domain-containing protein 7 [OS=Homo sapiens]	0	12.021	55	3	3	3	88	9.8	6.71	10.17	3	ACBD7	1	0	133.6	156.6	43.1	45.6	113.6	68.5	106.6	105.8	112.3	114.4
High	Q8N6R0	eEF1A lysine and N-terminal methyltransferase [OS=Homo sapiens]	0	120.085	43	22	31	22	699	78.7	6.73	98.25	22	METTL13	0	0	93.8	87.8	77.8	77.8	45.5	50.4	65.5	68.3	215	218.1
High	Q8N6S4	Ankyrin repeat domain-containing protein 13C [OS=Homo sapiens]	0	10.165	6	3	3	3	541	60.8	6.93	6.39	3	ANKRD13C	0	0	73.2	70.4	54.3	58.6	53.8	59.9	164.6	201.9	127.7	135.7
High	Q8N6S5	ADP-ribosylation factor-like protein 6-interacting protein 6 [OS=Homo sapiens]	0	16.398	30	3	4	3	226	24.7	6.33	16.65	3	ARL6IP6	0	0	112.1	110.1	68.9	78.1	97.3	99.8	142.4	133.7	76.7	81.1
High	Q8N6T3	ADP-ribosylation factor GTPase-activating protein 1 [OS=Homo sapiens]	0	137.333	54	22	45	22	406	44.6	5.66	114.45	22	ARFGAP1	5	0	87.1	92.5	77.1	75.2	137.2	136.3	90.7	90.8	107.3	105.7
High	Q8N6T7	NAD-dependent protein deacylase sirtuin-6 [OS=Homo sapiens]	0	28.715	24	6	8	6	355	39.1	9.19	23.07	6	SIRT6	8	0	144.6	130.6	123.6	113.4	59.1	70.1	109.6	99.4	77	72.5
High	Q8N720	Zinc finger protein 655 [OS=Homo sapiens]	0	22.158	15	8	10	6	491	57.4	7.14	12.65	8	ZNF655	2	0	202.5	158.7	76	64.5	121	70	123.6	103.9	40.8	39.1
High	Q8N766	ER membrane protein complex subunit 1 [OS=Homo sapiens]	0	172.114	37	31	49	31	993	111.7	7.66	152.91	31	EMC1	0	0	84.3	83.6	105.1	112.7	111.6	122.1	82.9	90.6	101.7	105.2
High	Q8N7H5	RNA polymerase II-associated factor 1 homolog [OS=Homo sapiens]	0	145.508	55	30	44	30	531	59.9	4.63	119.27	30	PAF1	5	0	130.8	137.3	101.6	105.9	102.1	106.7	95.2	91.4	65.3	63.6
High	Q8N7R7	Cyclin-Y-like protein 1 [OS=Homo sapiens]	0	27.386	19	6	8	5	359	40.7	6.07	24.45	6	CCNYL1	0	1	78	89.4	120.4	103.2	129.7	120	76.2	76.8	102.4	103.8
High	Q8N806	Putative E3 ubiquitin-protein ligase UBR7 [OS=Homo sapiens]	0	109.577	50	22	34	22	425	48	4.81	110.29	22	UBR7	0	0	122.5	136.8	60.6	63.1	48	55.7	92.1	97.9	166.3	157
High	Q8N884	Cyclic GMP-AMP synthase [OS=Homo sapiens]	0	71.766	43	19	27	19	522	58.8	9.48	58.65	19	CGAS	3	0	13.6	11.8	48	43.1	21.8	18.3	306	291.5	125.3	120.5
High	Q8N8A2	Serine/threonine-protein phosphatase 6 regulatory ankyrin repeat subunit B [OS=Homo sapiens]	0	31.817	11	7	7	5	993	107.5	6.3	19.22	7	ANKRD44	0	0	124	135.5	85.4	91.4	29.5	27.3	190.1	203.2	55.5	58.2
High	Q8N8A6	ATP-dependent RNA helicase DDX51 [OS=Homo sapiens]	0	127.791	46	24	30	24	666	72.4	8.16	101.02	24	DDX51	0	0	139	130	102.8	104.4	92.2	77	76.4	74.5	101.7	101.9
High	Q8N8D1	Programmed cell death protein 7 [OS=Homo sapiens]	0	17.466	9	5	5	4	485	54.7	9.95	11.44	5	PDCD7	1	0	199.1	146.1	94.2	84.3	109.4	65.7	101.5	87.7	69	43.1
High	Q8N8E3	Centrosomal protein of 112 kDa [OS=Homo sapiens]	0	25.316	7	7	7	6	955	112.7	6.68	15.37	7	CEP112	0	0	206.7	197.7	129.7	137.1	37.7	22.7	82.1	72.6	58.6	55.1
High	Q8N8J6	Zinc finger protein 615 [OS=Homo sapiens]	0	11.977	7	4	7	1	731	83.7	9.16	12.29	4	ZNF615	1	1	125.2	123.3	73.5	98.2	90.6	86	60.6	50.2	134.7	157.8
High	Q8N8J7	Uncharacterized protein FAM241A [OS=Homo sapiens]	0	21.421	45	4	5	4	132	14.6	4.7	16.67	4	FAM241A	0	0	134.9	131.7	71.6	62.8	97.7	114.3	79.5	79.8	106.5	121.4
High	Q8N8N7	Prostaglandin reductase 2 [OS=Homo sapiens]	0	52.54	48	13	21	13	351	38.5	5.41	61.13	13	PTGR2	3	0	98.6	91.8	178.4	175	34	37.8	115.4	101.9	82.3	84.7
High	Q8N8Q8	Cytochrome c oxidase assembly protein COX18, mitochondrial [OS=Homo sapiens]	0	6.782	5	2	3	2	333	37	9.83	6.84	2	COX18	4	0	102.3	98	59.1	69.6	96.5	82.9	91.8	79.5	131.6	188.7
High	Q8N8Q9	Magnesium transporter NIPA2 [OS=Homo sapiens]	0	15.902	9	1	2	1	360	39.2	8.22	13.04	1	NIPA2	3	0	39	56.4	92.2	82.2	62.8	66	91.1	77.6	210.3	222.3
High	Q8N8R3	Mitochondrial basic amino acids transporter [OS=Homo sapiens]	0	15.995	16	5	6	5	303	32	8.75	14.95	5	SLC25A29	2	0	40.3	50	47.3	57.8	82.9	101.1	110	104.9	212.6	193.3
High	Q8N8R5	Mitochondrial protein C2orf69 [OS=Homo sapiens]	0	18.501	21	7	10	7	385	43.4	8.09	24.36	7	C2orf69	0	0	59.7	68	74.5	74.9	105.4	122.5	113.2	120.6	123	138.1
High	Q8N8R7	ARL14 effector protein [OS=Homo sapiens]	0	22.571	24	5	6	5	260	29.3	8.07	19.32	5	ARL14EP	0	0	143.4	171.6	86.6	96.5	57.3	63.3	102.2	88.6	85.3	105.4
High	Q8N8S7	Protein enabled homolog [OS=Homo sapiens]	0	148.52	51	28	58	28	591	66.5	6.93	155.1	28	ENAH	3	0	192.7	195.2	98.1	99.1	46.3	66.3	35.8	36.9	112.1	117.5
High	Q8N8V4	Ankyrin repeat and SAM domain-containing protein 4B [OS=Homo sapiens]	0	10.086	9	3	3	3	417	46.6	5.1	7.8	3	ANKS4B	0	0	33.4	33.5	369.4	255.9	98.4	142.7	12.9	22	14.1	17.8
High	Q8N954	G patch domain-containing protein 11 [OS=Homo sapiens]	0	42.793	46	10	14	10	285	33.3	5.86	36.88	10	GPATCH11	0	0	131.1	137.6	65.8	69.7	69.4	78.1	104.6	118.4	107.3	118.1
High	Q8N961	Ankyrin repeat and BTB/POZ domain-containing protein 2 [OS=Homo sapiens]	0	30.893	13	9	9	9	1025	113.6	6.29	24.49	9	ABTB2	0	0	86.9	82.2	126.6	114.8	118.1	122.3	99.9	86	86	77.3
High	Q8N983	39S ribosomal protein L43, mitochondrial [OS=Homo sapiens]	0	34.758	53	10	16	10	215	23.4	8.65	37.83	10	MRPL43	3	0	120	116.2	100.9	97.2	129.7	119.7	79.4	77.6	79.7	79.5
High	Q8N999	Uncharacterized protein C12orf29 [OS=Homo sapiens]	0	21.259	22	6	6	6	325	37.5	7.06	14.89	6	C12orf29	0	0	163.9	163.9	70.2	71	46.7	55.5	105.1	114	102.1	107.6
High	Q8N9A8	Nuclear envelope phosphatase-regulatory subunit 1 [OS=Homo sapiens]	0.002	4.399	12	1	1	1	125	14.3	8.38	3.2	1	CNEP1R1	1	0	55.4	54.7	136	137.2	163.8	151.2	75.3	81.6	77.4	67.4
High	Q8N9B5	Junction-mediating and -regulatory protein [OS=Homo sapiens]	0	31.978	9	8	8	8	988	111.4	6.18	17.74	8	JMY	1	0	206.5	186.1	98.1	82.8	60.5	79	76	70.4	57.3	83.3
High	Q8N9F7	Lysophospholipase D GDPD1 [OS=Homo sapiens]	0	44.032	32	9	11	9	314	36.1	8.47	28.65	9	GDPD1	1	0	178.2	172.2	85.2	85.8	154.4	113	41.5	34.3	64.3	71.2
High	Q8N9I9	Probable E3 ubiquitin-protein ligase DTX3 [OS=Homo sapiens]	0.001	6.233	7	1	1	1	347	38	8.73	4.53	1	DTX3	1	0	116.4	94.6	111.7	80.6	72.3	76.3	71.2	86	161.2	129.8
High	Q8N9M1	Uncharacterized protein C19orf47 [OS=Homo sapiens]	0	40.643	29	11	13	11	422	44.7	10.11	37.7	11	C19orf47	0	0	129.3	127	124.2	126.9	85.8	82.1	85.3	85.5	79.5	74.4
High	Q8N9M5	Transmembrane protein 102 [OS=Homo sapiens]	0	7.743	7	3	3	3	508	54.1	5.91	4.8	3	TMEM102	0	0	129.3	115.8	76.2	80.2	96.5	108.6	82.1	79.2	114.7	117.4
High	Q8N9N2	Activating signal cointegrator 1 complex subunit 1 [OS=Homo sapiens]	0	27.659	19	9	11	9	400	45.5	5.54	22.19	9	ASCC1	2	0	114.2	111.8	111.3	125.8	91.9	94.3	93.4	80.9	87.5	89
High	Q8N9N5	Protein BANP [OS=Homo sapiens]	0	26.881	12	7	7	7	519	56.5	5.49	18.19	7	BANP	1	0	129.3	127.9	92.5	71.9	102	105.9	92.2	103.5	85	89.8
High	Q8N9N7	Leucine-rich repeat-containing protein 57 [OS=Homo sapiens]	0	54.446	54	12	19	12	239	26.7	8.43	56.62	12	LRRC57	0	0	96.5	104.2	65.4	66.7	111.6	107.2	84.6	91.1	133	139.7
High	Q8N9N8	Probable RNA-binding protein EIF1AD [OS=Homo sapiens]	0	38.714	49	8	9	8	165	19	5.21	29.33	8	EIF1AD	0	0	131.1	118.9	80.8	77.8	81.2	81.7	121.9	122.4	91.8	92.2
High	Q8N9R8	Protein SCAI [OS=Homo sapiens]	0	8.33	4	2	2	2	606	70.4	8.6	5.89	2	SCAI	1	0	101.8	108.6	80.8	84	84.8	77.2	92.8	92.6	133.5	143.9
High	Q8N9T8	Protein KRI1 homolog [OS=Homo sapiens]	0	154.6	43	30	54	29	703	82.5	5.14	125.57	30	KRI1	0	0	135.4	132.4	68.9	72.6	52.7	46.2	98	102.6	147.8	143.4
High	Q8N9V3	WD repeat, SAM and U-box domain-containing protein 1 [OS=Homo sapiens]	0	46.117	33	11	14	11	476	52.8	6.37	34.44	11	WDSUB1	0	0	124.2	145.6	75.4	85	72.7	89.8	114.1	128.1	76.7	88.4
High	Q8N9Z2	Coiled-coil domain-containing protein 71L [OS=Homo sapiens]	0	12.532	18	4	4	4	235	26.2	11.71	10.11	4	CCDC71L	0	0	136.4	123.4	95.2	107	23.2	27.2	98.5	134.9	122	132.3
High	Q8NA72	Centrosomal protein POC5 [OS=Homo sapiens]	0	9.53	7	3	3	3	575	63.3	7.42	7.15	3	POC5	0	0	99.3	97.5	71.2	66.2	73.1	69.8	187.1	134.5	101.9	99.4
High	Q8NAF0	Zinc finger protein 579 [OS=Homo sapiens]	0	28.877	20	7	9	7	562	60.5	8.69	19.45	7	ZNF579	0	0	104.9	122.6	145.6	138.4	46	56.7	54.7	50	154.5	126.6
High	Q8NAN2	Mitoguardin 1 [OS=Homo sapiens]	0	19.692	7	3	3	3	632	71	5.63	12.33	3	MIGA1	1	0	97.9	94	87.1	100.8	74.2	88.7	133	127.8	101.4	95.2
High	Q8NAP3	Zinc finger and BTB domain-containing protein 38 [OS=Homo sapiens]	0	18.828	6	5	5	4	1195	134.2	8.03	12.49	5	ZBTB38	0	0	42	37.7	117.6	124.3	171.2	112.3	185.2	149.1	25.4	35.2
High	Q8NAT1	Protein O-linked-mannose beta-1,4-N-acetylglucosaminyltransferase 2 [OS=Homo sapiens]	0	20.17	13	5	5	5	580	66.6	8.57	13.91	5	POMGNT2	1	0	107.2	120.4	63.5	44	80.3	103	82.2	56.6	181.2	161.6
High	Q8NAV1	Pre-mRNA-splicing factor 38A [OS=Homo sapiens]	0	20.158	13	4	6	4	312	37.5	9.96	18.72	4	PRPF38A	2	0	133.8	142.8	90.8	78.2	120.9	89.9	78.4	72.1	93.1	100.1
High	Q8NB16	Mixed lineage kinase domain-like protein [OS=Homo sapiens]	0	44.718	28	11	11	11	471	54.4	8.82	28.84	11	MLKL	5	0	14.8	12.5	142	148.8	91.7	127.7	95.2	94.9	129.5	142.9
High	Q8NB37	Glutamine amidotransferase-like class 1 domain-containing protein 1 [OS=Homo sapiens]	0	41.755	54	7	8	7	220	23.3	6.61	32.15	7	GATD1	0	0	96.3	99.3	85.6	87.6	92.4	106.9	94.1	95.8	122.1	119.9
High	Q8NB46	Serine/threonine-protein phosphatase 6 regulatory ankyrin repeat subunit C [OS=Homo sapiens]	0	64.747	20	13	19	13	1076	115	6.48	58.98	13	ANKRD52	0	0	74	67.5	89	81.9	84.7	94.8	112.6	115.6	146	133.8
High	Q8NB49	Phospholipid-transporting ATPase IG [OS=Homo sapiens]	0	85.445	23	20	20	20	1132	129.4	6.67	59.6	20	ATP11C	2	0	224.2	224.4	81.2	92.1	62.1	63.3	69	74.7	52.2	56.7
High	Q8NB50	Zinc finger protein 62 homolog [OS=Homo sapiens]	0	46.995	25	13	20	7	900	102.4	9.04	26.03	13	ZFP62	0	1	178.4	202.4	68.1	64.3	73.8	78.7	40.1	37.9	128.9	127.5
High	Q8NB78	Lysine-specific histone demethylase 2 [OS=Homo sapiens]	0	60.787	16	10	12	10	822	92	7.87	34	10	KDM1B	4	0	124.3	171.4	81.1	86.8	73.5	82.9	80.9	80.1	107.5	111.6
High	Q8NB90	Ribosome biogenesis protein SPATA5 [OS=Homo sapiens]	0	170.541	46	34	53	33	893	97.8	5.66	148.72	34	SPATA5	0	0	121.3	125.4	105.8	104.3	48.3	44	108.1	113.5	114.4	114.9
High	Q8NBA8	tRNA-uridine aminocarboxypropyltransferase 2 [OS=Homo sapiens]	0	26.08	37	7	9	7	298	33.4	8.68	19.57	7	DTWD2	0	0	127.6	127.7	115.6	130.6	63.3	83.1	84.5	82.2	90.3	94.9
High	Q8NBF2	NHL repeat-containing protein 2 [OS=Homo sapiens]	0	128.658	37	21	34	21	726	79.4	5.55	97.27	21	NHLRC2	1	0	137	141.4	99.2	103.5	72.2	71.9	117.6	116.4	68.4	72.4
High	Q8NBF6	Late secretory pathway protein AVL9 homolog [OS=Homo sapiens]	0	37.43	26	11	11	11	648	71.9	6.21	31.48	11	AVL9	0	0	107.1	110.9	147	135.3	72.8	79.4	58.1	56.7	118.1	114.5
High	Q8NBI5	Equilibrative nucleobase transporter 1 [OS=Homo sapiens]	0	15.224	6	4	10	4	491	54.5	8.53	15.58	4	SLC43A3	0	0	10.2	8.8	8.8	7.7	19.8	16.3	388.8	406.9	69.4	63.2
High	Q8NBI6	Xyloside xylosyltransferase 1 [OS=Homo sapiens]	0	42.727	28	9	10	9	393	43.8	8.13	30.29	9	XXYLT1	0	0	113.7	109.7	66.7	70.8	139.7	139.1	93	97.7	83.2	86.3
High	Q8NBJ4	Golgi membrane protein 1 [OS=Homo sapiens]	0	70.046	40	19	23	18	401	45.3	4.97	47.86	19	GOLM1	2	0	96.9	103	147.4	150.2	29.5	31	149.6	158.6	64.9	69.1
High	Q8NBJ5	Procollagen galactosyltransferase 1 [OS=Homo sapiens]	0	118.377	38	28	46	27	622	71.6	7.31	105.46	28	COLGALT1	2	1	72.1	74.1	73.2	72.7	144.2	122.2	132	125.3	87.9	96.3
High	Q8NBJ7	Inactive C-alpha-formylglycine-generating enzyme 2 [OS=Homo sapiens]	0	64.11	39	11	24	11	301	33.8	8	67.07	11	SUMF2	2	0	92.7	84.1	135.8	125.2	74.8	74.6	176.5	170.6	35.1	30.5
High	Q8NBK3	Formylglycine-generating enzyme [OS=Homo sapiens]	0	22.841	20	5	6	5	374	40.5	6.65	19.87	5	SUMF1	2	0	29.8	33.8	47	55.7	143.2	164.3	71.4	72.9	179.1	202.7
High	Q8NBL1	Protein O-glucosyltransferase 1 [OS=Homo sapiens]	0	36.498	24	10	15	10	392	46.2	8.72	31.03	10	POGLUT1	1	0	68.8	72.7	77.6	78.5	194.2	132.3	74.2	69.7	113.6	118.5
High	Q8NBM4	Ubiquitin-associated domain-containing protein 2 [OS=Homo sapiens]	0	39.819	33	9	13	9	344	38.9	9.01	39.61	9	UBAC2	0	0	119.2	113.9	109.8	116.3	137.5	142.6	59.4	59.1	67.3	74.8
High	Q8NBM8	Prenylcysteine oxidase-like [OS=Homo sapiens]	0.001	6.065	3	2	2	2	494	54.6	7.31	4.53	2	PCYOX1L	1	0	127.5	136	115.1	116.8	49.3	42.7	71	74.8	122	144.9
High	Q8NBN3	Transmembrane protein 87A [OS=Homo sapiens]	0	41.43	15	9	14	9	555	63.4	6.74	39.38	9	TMEM87A	1	0	54.8	46.2	70.3	76.2	132.1	129.3	80.2	89.7	154.6	166.5
High	Q8NBN7	Retinol dehydrogenase 13 [OS=Homo sapiens]	0	67.646	50	16	27	16	331	35.9	8.1	67.3	16	RDH13	1	0	95.5	103.3	95.6	91	151.9	130.9	61.8	59.3	107.5	103.1
High	Q8NBP0	Tetratricopeptide repeat protein 13 [OS=Homo sapiens]	0	30.995	12	8	8	8	860	96.8	7.01	21.44	8	TTC13	0	0	80.8	86.9	96.9	95.2	114.5	114.3	107.3	106.1	93.8	104.2
High	Q8NBP7	Proprotein convertase subtilisin/kexin type 9 [OS=Homo sapiens]	0	17.746	10	5	5	5	692	74.2	6.61	14.28	5	PCSK9	8	0	0	0	44.3	0	510.2	166	168.5	86.5	0	24.6
High	Q8NBQ5	Estradiol 17-beta-dehydrogenase 11 [OS=Homo sapiens]	0	100.908	55	20	32	20	300	32.9	9.07	94.61	20	HSD17B11	1	0	45.8	41.9	129.2	129.1	189.2	141.7	135.4	130.9	28.8	28
High	Q8NBS9	Thioredoxin domain-containing protein 5 [OS=Homo sapiens]	0	152.173	49	25	79	23	432	47.6	5.97	240.8	25	TXNDC5	4	0	46.3	42.9	50.4	51.6	233.6	242.2	101.4	98.3	67.8	65.6
High	Q8NBT2	Kinetochore protein Spc24 [OS=Homo sapiens]	0	68.952	71	11	15	11	197	22.4	4.7	53.67	11	SPC24	6	0	153.2	172.2	52.5	55.5	35	46.4	167.1	158.7	81.2	78.3
High	Q8NBU5	Outer mitochondrial transmembrane helix translocase [OS=Homo sapiens]	0	55.541	41	11	15	11	361	40.7	6.9	47.71	11	ATAD1	1	0	117.8	125.2	110.2	112.8	119.1	99.8	88.6	93.4	65.3	67.7
High	Q8NBW4	Sodium-coupled neutral amino acid transporter 9 [OS=Homo sapiens]	0.002	4.527	4	1	1	1	561	63.7	7.68	3.41	1	SLC38A9	7	0	97.5	87.7	147.8	167.6	86.9	116.9	70.8	71.7	69.9	83.2
High	Q8NBX0	Saccharopine dehydrogenase-like oxidoreductase [OS=Homo sapiens]	0	84.534	41	13	25	13	429	47.1	9.14	70.41	13	SCCPDH	1	0	53.4	58.5	72.9	74.7	135.6	121.3	109.4	119.5	128.5	126.2
High	Q8NBZ0	INO80 complex subunit E [OS=Homo sapiens]	0	14.358	27	4	4	4	244	26.5	8.34	10.78	4	INO80E	3	0	96.5	98.1	98.2	106.6	99.5	123.3	87.5	96.2	97.1	96.9
High	Q8NBZ7	UDP-glucuronic acid decarboxylase 1 [OS=Homo sapiens]	0	85.025	45	14	18	14	420	47.5	8.94	62.39	14	UXS1	0	0	31.7	33.3	59	63.9	195.3	217.5	102.1	109.3	93.2	94.6
High	Q8NC26	Zinc finger protein 114 [OS=Homo sapiens]	0	14.579	9	4	4	3	417	47.7	8.59	9.39	4	ZNF114	1	0	18.1	24.2	71.9	62.6	93.5	258.7	192.6	233.9	24.2	20.2
High	Q8NC42	E3 ubiquitin-protein ligase RNF149 [OS=Homo sapiens]	0	17.824	13	3	3	3	400	43.1	6.54	12.5	3	RNF149	0	0	36	28.1	50.4	64.5	171.6	211.7	141.5	140.2	83.8	72.1
High	Q8NC51	Plasminogen activator inhibitor 1 RNA-binding protein [OS=Homo sapiens]	0	186.773	57	31	126	31	408	44.9	8.65	288.82	31	SERBP1	1	0	158.9	161.5	92.2	91	68.2	80.6	97.4	100	74.1	76
High	Q8NC54	Keratinocyte-associated transmembrane protein 2 [OS=Homo sapiens]	0	15.949	11	3	6	3	265	29.2	5.08	14.37	3	KCT2	0	0	50.7	58.7	73.5	55.9	240	214.9	93.9	92.8	60.5	59.1
High	Q8NC56	LEM domain-containing protein 2 [OS=Homo sapiens]	0	64.755	37	16	23	16	503	56.9	9	51.36	16	LEMD2	4	0	81.9	81.1	94.6	95.8	140.4	114.6	114.5	114.9	83	79.2
High	Q8NC60	Nitric oxide-associated protein 1 [OS=Homo sapiens]	0	136.458	52	27	35	27	698	78.4	8.66	109.04	27	NOA1	0	0	97.8	90	82.8	80.4	129.4	128.4	78.4	78.2	114.9	119.6
High	Q8NC96	Adaptin ear-binding coat-associated protein 1 [OS=Homo sapiens]	0	33.941	35	9	10	8	275	29.7	6.8	20.54	9	NECAP1	3	0	139.2	137.7	72.1	66.2	59.9	86.3	89	95.6	123.6	130.6
High	Q8NCA5	Protein FAM98A [OS=Homo sapiens]	0	105.839	31	18	40	13	518	55.2	8.95	99.69	18	FAM98A	0	0	122.3	126.4	98.3	101.7	87.8	88.2	86.4	96	93.3	99.6
High	Q8NCC3	Phospholipase A2 group XV [OS=Homo sapiens]	0	27.561	16	5	7	5	412	46.6	6.73	20.56	5	PLA2G15	1	0	56.8	65.1	69.9	57.5	233.4	208.5	71.4	79.3	73.2	85
High	Q8NCD3	Holliday junction recognition protein [OS=Homo sapiens]	0	47.471	23	14	15	14	748	83.5	9.31	33.11	14	HJURP	2	0	98.9	105.5	121.3	109.5	80.6	85.4	93.3	109.5	89.5	106.6
High	Q8NCE0	tRNA-splicing endonuclease subunit Sen2 [OS=Homo sapiens]	0	22.949	15	6	6	6	465	53.2	7.85	15.77	6	TSEN2	1	0	129.9	119.7	108	108.4	52.6	64.4	67.7	70.6	133.1	145.6
High	Q8NCE2	Myotubularin-related protein 14 [OS=Homo sapiens]	0	47.425	27	11	11	11	650	72.2	6.24	32.56	11	MTMR14	2	0	86.8	97.2	91.5	92.3	69.4	91.9	108.8	108.7	122.9	130.6
High	Q8NCF5	NFATC2-interacting protein [OS=Homo sapiens]	0	33.757	27	7	13	7	419	45.8	6.6	45.51	7	NFATC2IP	1	0	99.2	100.8	64.4	63.4	93.9	109.2	120.1	114.7	117.7	116.6
High	Q8NCG7	Diacylglycerol lipase-beta [OS=Homo sapiens]	0	40.932	18	10	12	10	672	73.7	6.55	36.57	10	DAGLB	2	0	87.2	79.6	77.8	84.1	74.5	68.4	128.4	145.1	122	132.8
High	Q8NCH0	Carbohydrate sulfotransferase 14 [OS=Homo sapiens]	0	17.995	23	7	7	7	376	43	9.48	14.53	7	CHST14	4	0	58.6	72.7	56.9	63.7	112.8	121.4	107.1	112.2	144.7	149.7
High	Q8NCL4	Polypeptide N-acetylgalactosaminyltransferase 6 [OS=Homo sapiens]	0	12.232	8	3	3	3	622	71.1	8.18	8.69	3	GALNT6	1	0	72.1	71	50.5	53.1	51.1	68	64.1	56.1	263.4	250.7
High	Q8NCM8	Cytoplasmic dynein 2 heavy chain 1 [OS=Homo sapiens]	0	214.759	17	59	61	58	4307	492.3	6.54	149.89	59	DYNC2H1	7	0	245.2	239	72.9	77.7	20.6	21.9	56.3	56	107.4	102.9
High	Q8NCN4	E3 ubiquitin-protein ligase RNF169 [OS=Homo sapiens]	0	62.403	27	16	20	16	708	77.1	9.1	48.92	16	RNF169	0	0	139	143.3	96.9	87.7	71.5	68.6	96.8	91.5	103.8	101
High	Q8NCN5	Pyruvate dehydrogenase phosphatase regulatory subunit, mitochondrial [OS=Homo sapiens]	0	116.303	32	26	32	26	879	99.3	6.35	79.96	26	PDPR	1	0	94.3	95.2	74.1	72.4	169.4	128.9	89.4	86.7	95.3	94.1
High	Q8NCW5	NAD(P)H-hydrate epimerase [OS=Homo sapiens]	0	62.557	47	13	27	13	288	31.7	7.66	85.95	13	NAXE	1	0	166.3	158.7	116.8	117.7	64.4	75.4	65.5	62.5	87	85.7
High	Q8ND04	Nonsense-mediated mRNA decay factor SMG8 [OS=Homo sapiens]	0	82.584	27	22	26	21	991	109.6	7.68	65.76	22	SMG8	1	0	75.5	73.8	107.1	101.8	83.8	96.6	101.5	105	125.9	129.1
High	Q8ND24	RING finger protein 214 [OS=Homo sapiens]	0	127.034	47	32	42	32	703	77.6	6.95	104.99	32	RNF214	0	0	134.5	136.8	87.6	87	74.8	81.8	117.8	118.1	79.6	82
High	Q8ND30	Liprin-beta-2 [OS=Homo sapiens]	0	47.971	17	12	13	9	876	98.5	6.27	32.38	12	PPFIBP2	2	0	55.8	55.1	267.6	221	135.5	115.6	45.5	48.5	28.9	26.5
High	Q8ND56	Protein LSM14 homolog A [OS=Homo sapiens]	0	49.927	21	10	22	10	463	50.5	9.52	51.15	10	LSM14A	0	0	144.7	152.4	151.8	163.7	70.8	76.9	62.4	59.5	58	59.7
High	Q8ND76	Cyclin-Y [OS=Homo sapiens]	0	20.393	16	4	7	3	341	39.3	7.2	23.37	4	CCNY	0	0	71.4	72.8	64.2	58.2	100.7	98.6	73.1	82.7	184.7	193.6
High	Q8ND82	Zinc finger protein 280C [OS=Homo sapiens]	0	97.218	39	23	26	20	737	83	9.11	68.33	23	ZNF280C	0	1	190.1	186.1	94.8	88.8	60.5	55.9	90	89	72.8	72.1
High	Q8ND83	SLAIN motif-containing protein 1 [OS=Homo sapiens]	0	15.986	8	5	6	4	568	60.6	7.64	13.32	5	SLAIN1	0	0	303.8	306.7	49.5	52.3	24.7	37.4	55.5	69.4	52.6	48
High	Q8ND90	Paraneoplastic antigen Ma1 [OS=Homo sapiens]	0	31.595	20	6	6	6	353	39.7	4.83	19.41	6	PNMA1	0	0	87.2	100.8	36.5	36	24.6	26.2	90.6	87.5	261.2	249.6
High	Q8NDA8	Maestro heat-like repeat-containing protein family member 1 [OS=Homo sapiens]	0	32.665	8	10	10	10	1641	181.1	6.89	26.13	10	MROH1	0	0	52.1	51.9	60	56.4	64.4	55.9	132.7	121.6	194.6	210.5
High	Q8NDD1	Uncharacterized protein C1orf131 [OS=Homo sapiens]	0	44.239	34	10	14	9	293	32.6	9.88	38.58	10	C1orf131	0	1	218.9	209.6	77.5	79.4	105.6	116.6	36.2	33.6	63.1	59.3
High	Q8NDF8	Terminal nucleotidyltransferase 4B [OS=Homo sapiens]	0	58.24	27	12	16	11	572	63.2	8.98	50.32	12	TENT4B	0	1	112.4	108.8	115.5	116.6	120	137.2	70.7	66.9	76.1	75.7
High	Q8NDH3	Probable aminopeptidase NPEPL1 [OS=Homo sapiens]	0	67.983	34	13	16	13	523	55.8	6.87	52.11	13	NPEPL1	0	0	10.3	7.9	216	223.6	21.3	19.6	66.7	64.6	186.7	183.2
High	Q8NDI1	EH domain-binding protein 1 [OS=Homo sapiens]	0	207.935	43	46	55	45	1231	139.9	5.35	162.33	46	EHBP1	1	1	48.4	46.1	139.1	129.7	163.7	156.6	103.7	97.2	59	56.4
High	Q8NDT2	Putative RNA-binding protein 15B [OS=Homo sapiens]	0	105.55	38	25	30	22	890	97.1	9.85	79.19	25	RBM15B	0	0	122.5	130.7	73.8	77.9	73.4	84.5	89.6	88.3	130.8	128.5
High	Q8NDV7	Trinucleotide repeat-containing gene 6A protein [OS=Homo sapiens]	0	82.161	15	18	18	17	1962	210.2	7.01	53.85	18	TNRC6A	18	1	86	81.4	115.1	105.6	71.2	101.3	77.5	82	141.2	138.7
High	Q8NDX5	Polyhomeotic-like protein 3 [OS=Homo sapiens]	0	43.479	15	10	11	8	983	106.1	6.62	28.75	10	PHC3	9	0	72.3	72.9	140.7	139.6	97.6	98.7	87.3	86.1	98.9	105.7
High	Q8NDX6	Zinc finger protein 740 [OS=Homo sapiens]	0	32.876	49	9	13	9	193	21.8	9.19	23.17	9	ZNF740	1	0	145.4	144.6	106.5	102.6	118.5	85.5	70.2	62.2	87.9	76.7
High	Q8NDZ4	Divergent protein kinase domain 2A [OS=Homo sapiens]	0	23.292	15	5	5	5	430	49.5	8.53	12.82	5	DIPK2A	0	0	136.2	136.2	104.4	104.8	133	124.9	77.1	71.5	57.2	54.7
High	Q8NDZ6	Transmembrane protein 161B [OS=Homo sapiens]	0	12.178	5	3	3	3	487	55.4	8.37	6.4	3	TMEM161B	0	0	111.4	109.3	97.7	89.8	66.8	61.4	114.4	126.1	103.1	119.8
High	Q8NE01	Metal transporter CNNM3 [OS=Homo sapiens]	0	65.209	30	18	19	16	707	76.1	6.09	53.78	18	CNNM3	1	1	115.6	114.2	92.7	92.4	133.5	115.7	84.6	91.4	80	79.9
High	Q8NE62	Choline dehydrogenase, mitochondrial [OS=Homo sapiens]	0	103.396	56	23	28	23	594	65.3	8.28	75.5	23	CHDH	3	0	123.3	116.1	57.8	55.7	234.8	293.9	30.6	31.6	27.9	28.2
High	Q8NE71	ATP-binding cassette sub-family F member 1 [OS=Homo sapiens]	0	270.267	49	49	95	47	845	95.9	6.8	279.96	49	ABCF1	2	0	107.8	98.7	71.8	69.1	110	113.4	118.8	114.5	98.6	97.3
High	Q8NE86	Calcium uniporter protein, mitochondrial [OS=Homo sapiens]	0	68.997	45	15	24	15	351	39.8	8.65	54.94	15	MCU	5	0	81.3	76.2	177.3	182.1	112	93	67.4	64	75.9	70.9
High	Q8NEB9	Phosphatidylinositol 3-kinase catalytic subunit type 3 [OS=Homo sapiens]	0	122.016	35	24	35	23	887	101.5	6.81	108.63	24	PIK3C3	23	0	105.9	106	75.4	77.7	77.1	77.9	120	112.9	123.7	123.4
High	Q8NEC7	Glutathione S-transferase C-terminal domain-containing protein [OS=Homo sapiens]	0	73.817	29	15	17	15	633	71	7.78	46.36	15	GSTCD	1	0	160.2	152.3	81.4	79.1	88.5	89.4	87.5	84.3	85.4	91.9
High	Q8NEF9	Serum response factor-binding protein 1 [OS=Homo sapiens]	0	68.918	39	18	20	18	429	48.6	9.58	36.46	18	SRFBP1	0	0	80.5	88.4	119.7	122.8	104.3	115.1	85.2	91.4	95.9	96.8
High	Q8NEJ9	Neuroguidin [OS=Homo sapiens]	0	59.253	30	10	13	10	315	35.9	9.57	40.6	10	NGDN	0	0	130.1	121	112.9	105.2	123.6	117	73.2	71.4	72	73.5
High	Q8NEL9	Phospholipase DDHD1 [OS=Homo sapiens]	0	29.654	20	10	11	10	900	100.4	5.67	15.95	10	DDHD1	1	0	94.7	101.7	64.4	63.9	38.4	42.6	86.9	91	199.2	217.4
High	Q8NEM2	SHC SH2 domain-binding protein 1 [OS=Homo sapiens]	0	59.107	25	13	15	13	672	75.6	4.75	39.61	13	SHCBP1	1	0	53.8	58.9	77.5	70.2	62.6	79.3	180.3	185.3	120.6	111.4
High	Q8NEM7	Transcription factor SPT20 homolog [OS=Homo sapiens]	0	26.403	11	7	7	7	779	85.7	8.48	17.13	7	SUPT20H	1	0	159.2	167.2	93.3	92.6	82.2	78.4	84.6	74.6	84.6	83.3
High	Q8NEN9	PDZ domain-containing protein 8 [OS=Homo sapiens]	0	102.251	25	20	22	20	1154	128.5	6.09	66.19	20	PDZD8	0	0	72.3	81	162.9	198.7	71.7	77.6	61.1	66.8	103.5	104.3
High	Q8NET6	Carbohydrate sulfotransferase 13 [OS=Homo sapiens]	0	19.2	16	6	6	5	341	38.9	10.55	13.06	6	CHST13	2	0	20.2	15.4	50	41.4	352.4	372.3	50.3	39.9	22.9	35.1
High	Q8NEU8	DCC-interacting protein 13-beta [OS=Homo sapiens]	0	93.166	34	16	18	16	664	74.4	4.94	64.04	16	APPL2	0	0	48.8	52.2	106.4	91.6	64.7	61	97.6	92.3	197.4	188.2
High	Q8NEW0	Zinc transporter 7 [OS=Homo sapiens]	0	6.622	6	2	3	2	376	41.6	6.95	10.26	2	SLC30A7	1	0	63.8	71.2	74.4	72.4	132.9	142.7	131.9	135.1	87.9	87.8
High	Q8NEY1	Neuron navigator 1 [OS=Homo sapiens]	0	73.403	13	17	19	16	1877	202.3	8.07	53.68	17	NAV1	0	0	196.7	162.9	80.1	92.4	24.2	26.1	131.2	128.9	79.7	77.8
High	Q8NEY8	Periphilin-1 [OS=Homo sapiens]	0	40.492	28	15	17	15	458	52.7	9.11	30.66	15	PPHLN1	0	0	117	130.8	98.1	102.5	114	126.7	70.5	76.5	76.3	87.7
High	Q8NEZ2	Vacuolar protein sorting-associated protein 37A [OS=Homo sapiens]	0	35.993	27	8	10	7	397	44.3	5.57	34.07	8	VPS37A	6	0	77.3	82	182.5	182.7	80.2	85.4	90.6	91.1	64.5	63.8
High	Q8NEZ3	WD repeat-containing protein 19 [OS=Homo sapiens]	0	26.639	6	6	6	6	1342	151.5	6.35	21.26	6	WDR19	6	0	200.5	232.6	83.3	77.7	55.1	65.7	81.5	79.6	64.9	59.3
High	Q8NEZ4	Histone-lysine N-methyltransferase 2C [OS=Homo sapiens]	0	36.612	3	13	14	11	4911	541	6.49	27.36	13	KMT2C	7	0	122.3	139	88.1	88	70.4	72	101.8	108.9	101.5	108
High	Q8NEZ5	F-box only protein 22 [OS=Homo sapiens]	0	50.948	30	11	13	11	403	44.5	7.03	36.47	11	FBXO22	2	0	158.4	9.7	190.7	16.5	227.8	185.5	74.9	19.4	85.3	31.7
High	Q8NF37	Lysophosphatidylcholine acyltransferase 1 [OS=Homo sapiens]	0	58.997	31	16	24	15	534	59.1	6.02	64.62	16	LPCAT1	5	0	97.3	89.9	63	63.8	80	78.8	91.7	96.6	165.6	173.1
High	Q8NF91	Nesprin-1 [OS=Homo sapiens]	0	102.351	4	30	32	27	8797	1010.5	5.53	81.17	30	SYNE1	2	0	121	109.9	129.3	148.1	85	89.4	86.7	101.8	61	67.8
High	Q8NFA0	Ubiquitin carboxyl-terminal hydrolase 32 [OS=Homo sapiens]	0	65.544	13	16	19	16	1604	181.5	6.44	52.05	16	USP32	0	0	73.1	69.6	93.4	88.3	77.7	88.1	114	114.4	143.3	138.1
High	Q8NFB2	Transmembrane protein 185A [OS=Homo sapiens]	0.003	3.724	3	1	1	1	350	40.6	7.23	2.63	1	TMEM185A	0	0	60.2	61.1	91.6	90	57.6	83.3	131.5	137.5	129.7	157.4
High	Q8NFC6	Biorientation of chromosomes in cell division protein 1-like 1 [OS=Homo sapiens]	0	496.189	41	101	123	99	3051	330.3	5.08	318.57	101	BOD1L1	0	1	137.3	137.7	98.8	102.7	84.8	81.5	90.3	88.4	88.4	90.2
High	Q8NFD5	AT-rich interactive domain-containing protein 1B [OS=Homo sapiens]	0	141.82	17	30	37	27	2319	243.8	6.9	109.79	30	ARID1B	4	0	162.5	165.2	88.7	86.4	118.9	112.1	59.7	57.1	73.5	76
High	Q8NFF5	FAD synthase [OS=Homo sapiens]	0	76.574	39	17	21	17	587	65.2	6.93	72.34	17	FLAD1	3	0	134.5	136.1	122.9	131.3	61	70.6	68.8	74.9	100.7	99.3
High	Q8NFG4	Folliculin [OS=Homo sapiens]	0	34.117	23	8	8	8	579	64.4	6.23	22.24	8	FLCN	3	0	81.5	82.8	75.6	79.9	70.9	77.2	146.9	148.1	118	119
High	Q8NFH3	Nucleoporin Nup43 [OS=Homo sapiens]	0	60.741	37	10	16	10	380	42.1	5.63	58.2	10	NUP43	35	0	107.8	104.9	88.9	85.6	85	81.4	121	121.8	102.6	101.1
High	Q8NFH4	Nucleoporin Nup37 [OS=Homo sapiens]	0	54.451	39	11	24	11	326	36.7	5.92	77.92	11	NUP37	35	0	100	105.1	99.7	99.4	88.7	91.1	89.2	90.2	119.4	117
High	Q8NFH5	Nucleoporin NUP35 [OS=Homo sapiens]	0	78.365	56	13	20	13	326	34.8	9.09	72.48	13	NUP35	29	0	100.8	105	97.2	101.8	98.2	90.6	99.5	97.2	102.8	106.9
High	Q8NFH8	RalBP1-associated Eps domain-containing protein 2 [OS=Homo sapiens]	0	24.685	12	6	6	5	660	71.5	7.65	11.15	6	REPS2	3	0	49.4	53.8	46.6	47.6	31.3	43.6	217.4	235.6	142.4	132.1
High	Q8NFI3	Cytosolic endo-beta-N-acetylglucosaminidase [OS=Homo sapiens]	0	32.668	13	8	9	8	743	83.9	6.79	22.36	8	ENGASE	1	0	164	170.7	86	93.7	74.2	72.6	46.7	44.7	127.6	119.7
High	Q8NFJ5	Retinoic acid-induced protein 3 [OS=Homo sapiens]	0	31.458	22	7	8	7	357	40.2	8.15	28.91	7	GPRC5A	1	0	11.4	11.1	211.7	209.4	25.3	24.9	159	197.5	74	75.8
High	Q8NFP9	Neurobeachin [OS=Homo sapiens]	0	48.932	8	16	18	10	2946	327.6	6.18	39.26	16	NBEA	4	0	118.5	120.4	166.9	157.5	57.7	52.9	80.9	71.7	85.4	88.2
High	Q8NFQ8	Torsin-1A-interacting protein 2 [OS=Homo sapiens]	0	63.388	47	14	18	13	470	51.2	4.96	51.59	14	TOR1AIP2	0	0	81.1	80.5	114	118	108.9	93.6	136.3	143	62.5	62
High	Q8NFT2	Metalloreductase STEAP2 [OS=Homo sapiens]	0	15.526	12	4	4	4	490	56	9.2	12.12	4	STEAP2	2	0	80	69.5	252.5	281.4	55.7	44.7	31.7	44.4	73	67
High	Q8NFU5	Inositol polyphosphate multikinase [OS=Homo sapiens]	0	13.84	11	3	3	3	416	47.2	7.64	4.72	3	IPMK	1	0	56.5	66	108.8	88.3	49.3	68.9	115.7	147.6	143.2	155.7
High	Q8NFV4	Protein ABHD11 [OS=Homo sapiens]	0	47.019	38	9	10	9	315	34.7	9.48	26.23	9	ABHD11	1	0	110.7	106.7	60.8	63.1	55.9	64.6	97.7	112.6	163.5	164.5
High	Q8NFW8	N-acylneuraminate cytidylyltransferase [OS=Homo sapiens]	0	74.786	41	17	28	17	434	48.3	7.93	66.62	17	CMAS	1	0	137.4	135.5	132.8	134.1	84.9	85.8	72.6	67.5	77.4	71.9
High	Q8NFX7	Syntaxin-binding protein 6 [OS=Homo sapiens]	0	26.355	30	6	6	6	210	23.5	9.04	18.72	6	STXBP6	0	0	65.5	84.5	51	68.6	284	324.6	35.3	36.2	27.3	22.9
High	Q8NFZ5	TNFAIP3-interacting protein 2 [OS=Homo sapiens]	0.001	5.974	3	1	1	1	429	48.7	6.44	3.77	1	TNIP2	3	0	63.2	72.5	95	112.8	146.6	141.4	108	93.7	71.4	95.4
High	Q8NG11	Tetraspanin-14 [OS=Homo sapiens]	0	15.106	16	3	3	3	270	30.7	6.84	10.34	3	TSPAN14	2	0	29.9	31	195.3	195.9	148.7	158.6	103.4	105.2	18.3	13.7
High	Q8NG27	E3 ubiquitin-protein ligase Praja-1 [OS=Homo sapiens]	0	24.465	14	5	5	5	643	71	5.17	15.15	5	PJA1	2	0	163.4	166.2	94.8	82.4	28.8	25.7	59.7	56.3	159.7	163.1
High	Q8NG31	Kinetochore scaffold 1 [OS=Homo sapiens]	0	115.28	14	24	25	24	2342	265.2	5.47	75.49	24	KNL1	7	0	84	91.4	43.2	43.8	41.7	51.8	142.6	155	167.8	178.6
High	Q8NG68	Tubulin--tyrosine ligase [OS=Homo sapiens]	0	21.206	22	6	7	5	377	43.2	6.74	16.53	6	TTL	2	0	100	94.2	79.3	69.4	87.7	100.1	130.1	110.7	123.3	105.1
High	Q8NHG8	E3 ubiquitin-protein ligase ZNRF2 [OS=Homo sapiens]	0	23.373	28	4	4	4	242	24.1	7.09	17.13	4	ZNRF2	1	0	75.5	75.1	118.7	126.8	84.6	110.5	107.9	107	93.9	100
High	Q8NHH9	Atlastin-2 [OS=Homo sapiens]	0	64.962	28	15	27	15	583	66.2	5.48	74.32	15	ATL2	0	0	63	56.6	91.5	84	153.1	148.6	107.3	106.6	96.9	92.4
High	Q8NHM4	Putative trypsin-6 [OS=Homo sapiens]	0	8.204	12	1	1	1	247	26.5	6.01	5.54	1	PRSS3P2	0	0	75.6	88.5	117.4	106.1	103.4	98.9	106.6	110.7	101.1	91.7
High	Q8NHM5	Lysine-specific demethylase 2B [OS=Homo sapiens]	0	38.016	10	11	14	10	1336	152.5	8.56	25.65	11	KDM2B	2	0	175.8	138.1	53.9	65	73.2	59.8	81.4	72.9	140.6	139.2
High	Q8NHP6	Motile sperm domain-containing protein 2 [OS=Homo sapiens]	0	20.759	12	6	6	6	518	59.7	5.96	14.55	6	MOSPD2	2	0	86.5	75.9	96.3	104.3	63.9	61.4	141.3	146.3	114.1	109.9
High	Q8NHP8	Putative phospholipase B-like 2 [OS=Homo sapiens]	0	49.386	25	13	19	13	589	65.4	6.8	53.68	13	PLBD2	0	0	58.6	64.5	77.6	71.8	121.2	125.1	113.9	104.7	127.3	135.3
High	Q8NHQ8	Ras association domain-containing protein 8 [OS=Homo sapiens]	0	26.316	22	7	7	7	419	48.3	6.49	17.51	7	RASSF8	0	0	91.4	86	62.1	71.8	48.9	33.3	61.9	66.9	228.3	249.3
High	Q8NHQ9	ATP-dependent RNA helicase DDX55 [OS=Homo sapiens]	0	96.136	35	21	30	21	600	68.5	9.25	87.73	21	DDX55	0	0	110.8	107.7	123.6	119.7	96.9	86.1	82.9	85.3	92.4	94.5
High	Q8NHU6	Tudor domain-containing protein 7 [OS=Homo sapiens]	0	79.38	23	20	20	20	1098	123.5	7.21	48.76	20	TDRD7	0	0	84.9	91.8	98.8	112.4	112	112.2	146.7	147.5	46.7	47.1
High	Q8NHV4	Protein NEDD1 [OS=Homo sapiens]	0	96.473	42	20	25	20	660	71.9	7.97	75.87	20	NEDD1	7	0	79.7	85.4	77.5	78.1	40.8	41.1	125.6	126.4	172.2	173.2
High	Q8NHX9	Two pore channel protein 2 [OS=Homo sapiens]	0.009	2.869	1	1	2	1	752	85.2	7.09	5.13	1	TPCN2	3	0	125.9	120.9	89.7	90.8	96.7	86.7	92.1	86.9	112.9	97.4
High	Q8NHY2	E3 ubiquitin-protein ligase COP1 [OS=Homo sapiens]	0	9.01	4	3	3	3	731	80.4	6.84	8.11	3	COP1	2	0	138.3	116.3	121.9	65.3	128.2	158.5	146.9	107.7	0	16.8
High	Q8NHZ8	Anaphase-promoting complex subunit CDC26 [OS=Homo sapiens]	0	11.6	55	4	4	4	85	9.8	6.81	2.69	4	CDC26	18	0	80.5	83.9	101.2	102.3	75.7	89.3	114.3	109.2	124.1	119.6
High	Q8NI08	Nuclear receptor coactivator 7 [OS=Homo sapiens]	0	83.117	24	16	19	16	942	106.1	5.59	57.76	16	NCOA7	1	0	91.1	90.4	162.9	199.7	62.5	56.4	122.5	125.4	44.8	44.2
High	Q8NI22	Multiple coagulation factor deficiency protein 2 [OS=Homo sapiens]	0	18.311	28	2	3	2	146	16.4	4.63	12.15	2	MCFD2	3	0	53.7	53.1	69.9	67.3	210.9	179.5	101.7	103.1	80.8	80.1
High	Q8NI27	THO complex subunit 2 [OS=Homo sapiens]	0	175.544	29	46	70	46	1593	182.7	8.44	179.02	46	THOC2	3	0	121.7	127.3	107.2	112.7	98.3	88.4	99.7	96.1	73.5	75.2
High	Q8NI35	InaD-like protein [OS=Homo sapiens]	0	91.73	19	22	25	21	1801	196.2	4.94	72.96	22	PATJ	2	0	135.5	124	168.2	161.5	70.2	60.1	77.7	67.4	71.3	64
High	Q8NI36	WD repeat-containing protein 36 [OS=Homo sapiens]	0	171.889	39	32	49	32	951	105.3	7.53	151.63	32	WDR36	2	0	142.2	142.2	90.7	91.2	97.9	88.9	75.4	76.8	96.1	98.6
High	Q8NI37	Protein phosphatase PTC7 homolog [OS=Homo sapiens]	0	18.888	18	4	4	4	304	32.6	5.19	13.63	4	PPTC7	0	0	79.9	79	74.4	77.2	129.2	120.5	94.8	91.6	130.9	122.3
High	Q8NI60	Atypical kinase COQ8A, mitochondrial [OS=Homo sapiens]	0	92.766	29	18	25	18	647	71.9	6.99	72.5	18	COQ8A	0	0	142.5	145.1	59.1	57.1	217.2	172.8	47.7	42.3	57.5	58.7
High	Q8NI77	Kinesin-like protein KIF18A [OS=Homo sapiens]	0	22.776	10	7	8	7	898	102.2	8.91	19.41	7	KIF18A	9	0	108.8	125.4	69.2	74.4	52	60.3	158.5	189.6	75.5	86.3
High	Q8TA86	Retinitis pigmentosa 9 protein [OS=Homo sapiens]	0	8.8	12	3	3	3	221	26.1	9.79	7.15	3	RP9	0	0	132.2	131.2	119.9	111	111.6	95.6	74.3	78.3	72	73.8
High	Q8TAA5	GrpE protein homolog 2, mitochondrial [OS=Homo sapiens]	0	32.745	35	8	9	8	225	25.4	7.72	27.43	8	GRPEL2	1	0	162.5	145.9	47.2	41.6	92.9	60.7	45.4	41.3	179.6	182.9
High	Q8TAA9	Vang-like protein 1 [OS=Homo sapiens]	0	30.312	21	8	9	8	524	59.9	8.81	25.14	8	VANGL1	19	0	105.8	102.3	157.9	146.5	47.3	46.7	111.2	118.3	83.2	80.7
High	Q8TAC1	Rieske domain-containing protein [OS=Homo sapiens]	0	7.367	10	2	2	2	157	17.8	6.86	5.27	2	RFESD	0	0	261.8	211.5	84.8	81	17.7	15.8	68.4	81.8	87.6	89.5
High	Q8TAD4	Zinc transporter 5 [OS=Homo sapiens]	0	10.248	3	2	2	2	765	84	7.31	7.01	2	SLC30A5	3	0	102.7	108.4	122.5	128.1	112	101.7	74.4	81.1	88.5	80.6
High	Q8TAD7	Overexpressed in colon carcinoma 1 protein [OS=Homo sapiens]	0	19.594	57	3	4	3	63	6.4	6.57	11.84	3	OCC1	0	0	28.2	30.9	86	70.6	28.3	37.2	99.3	116.7	250.8	252
High	Q8TAD8	Smad nuclear-interacting protein 1 [OS=Homo sapiens]	0	53.894	41	14	14	14	396	45.8	9.99	32.64	14	SNIP1	2	0	114.3	124.2	101.7	96.2	116	97.7	91	86.6	84.2	88.1
High	Q8TAE6	Protein phosphatase 1 regulatory subunit 14C [OS=Homo sapiens]	0	24.286	38	5	6	5	165	17.8	5.16	22.33	5	PPP1R14C	2	0	389.6	479.7	57.2	57.9	3.6	4	5.1	0	3	0
High	Q8TAE8	Growth arrest and DNA damage-inducible proteins-interacting protein 1 [OS=Homo sapiens]	0	73.963	60	14	33	14	222	25.4	10.02	88.29	14	GADD45GIP1	3	0	114.5	118.5	105.6	103	128.7	122.7	75.9	77	77.3	76.7
High	Q8TAF3	WD repeat-containing protein 48 [OS=Homo sapiens]	0	100.075	48	26	31	26	677	76.2	7.03	77.1	26	WDR48	5	0	122.6	128.5	81.7	85.3	88	86.4	73.7	70.6	131.3	131.9
High	Q8TAG9	Exocyst complex component 6 [OS=Homo sapiens]	0	55.886	17	14	17	13	804	93.7	6.2	46.79	14	EXOC6	5	0	132.5	143.4	142.7	135.1	58.9	68	78.3	82	81.1	78.2
High	Q8TAM2	Tetratricopeptide repeat protein 8 [OS=Homo sapiens]	0	6.785	3	1	1	1	541	61.5	6.8	5.19	1	TTC8	6	0	163.5	151.2	97.1	89.4	78.5	82.6	69.9	58.4	104.7	104.7
High	Q8TAP6	Centrosomal protein of 76 kDa [OS=Homo sapiens]	0	26.7	11	6	6	6	659	74.4	6.74	15.34	6	CEP76	8	0	51.8	62.4	67.1	67.4	77.1	81.4	142.3	147.2	150	153.2
High	Q8TAP8	Protein phosphatase 1 regulatory subunit 35 [OS=Homo sapiens]	0	15.889	21	3	3	3	253	27.9	8.68	9.65	3	PPP1R35	0	0	121	107	111.1	110.6	58.3	63	95.2	95.5	114	124.3
High	Q8TAP9	M-phase-specific PLK1-interacting protein [OS=Homo sapiens]	0	7.241	14	1	1	1	179	19.1	10.23	3.76	1	MPLKIP	0	0	156.6	171.9	127.2	143.3	33.9	34	98.9	96.5	77.7	59.9
High	Q8TAQ2	SWI/SNF complex subunit SMARCC2 [OS=Homo sapiens]	0	230.971	40	55	78	43	1214	132.8	5.69	192.21	55	SMARCC2	4	10	121	123.9	117.4	115.9	72	69.2	89.3	92.6	99.4	99.4
High	Q8TAQ5	Zinc finger protein 420 [OS=Homo sapiens]	0	30.607	33	10	14	3	688	80.2	8.62	23.42	10	ZNF420	2	4	167.3	184.3	78.5	92.4	78.4	72.2	58.4	60.8	105.9	101.7
High	Q8TAT6	Nuclear protein localization protein 4 homolog [OS=Homo sapiens]	0	212.364	65	42	87	42	608	68.1	6.38	235.39	42	NPLOC4	3	0	70.3	70.6	108.8	113.3	97.5	105.1	121	124.6	93.7	95.1
High	Q8TAV0	Protein FAM76A [OS=Homo sapiens]	0	33.388	25	10	10	9	307	35	9.19	26.76	10	FAM76A	0	0	192.2	198	69.1	71.3	66.6	70.3	88.3	79.8	78.8	85.7
High	Q8TAV3	Cytochrome P450 2W1 [OS=Homo sapiens]	0	22.083	13	5	5	5	490	53.8	8.7	17.05	5	CYP2W1	4	0	5.6	7.7	12.9	13.8	373.2	505.5	30	31.1	9.4	10.8
High	Q8TB03	Uncharacterized protein CXorf38 [OS=Homo sapiens]	0	31.267	36	10	12	10	319	36.6	6.3	25.17	10	CXorf38	0	0	110.8	106.8	89	97.9	39.9	47.3	137.5	147.7	111.6	111.6
High	Q8TB05	UBA-like domain-containing protein 1 [OS=Homo sapiens]	0	9.216	16	2	2	2	177	18.9	6.64	5.93	2	UBALD1	0	0	91.4	97.8	99.9	105.9	68.5	87.6	66.1	74.5	148.8	159.4
High	Q8TB22	Spermatogenesis-associated protein 20 [OS=Homo sapiens]	0	76.966	28	17	18	17	786	87.8	7.43	52.39	17	SPATA20	0	0	24.6	23.4	100.6	109.3	147.1	220.4	71	69.3	119.5	114.8
High	Q8TB24	Ras and Rab interactor 3 [OS=Homo sapiens]	0	12.462	5	3	3	3	985	107.8	6.61	11.41	3	RIN3	1	0	57.4	53.7	132.4	128	83.5	97.6	149	169.8	58.8	69.7
High	Q8TB36	Ganglioside-induced differentiation-associated protein 1 [OS=Homo sapiens]	0	60.475	33	11	18	11	358	41.3	8.34	48.98	11	GDAP1	2	0	104.4	124.8	94	111.7	94.2	111.7	27.9	28.5	139.9	162.8
High	Q8TB37	Iron-sulfur protein NUBPL [OS=Homo sapiens]	0	49.499	38	9	15	9	319	34.1	9.04	52.46	9	NUBPL	2	0	101.2	103.2	72.6	76.4	231.9	183.8	36	30.6	79.7	84.6
High	Q8TB52	F-box only protein 30 [OS=Homo sapiens]	0	59.704	26	12	14	12	745	82.3	5.4	48	12	FBXO30	2	0	118.8	106.6	101.7	93.7	84.6	90	123.2	116.2	81.7	83.5
High	Q8TB61	Adenosine 3'-phospho 5'-phosphosulfate transporter 1 [OS=Homo sapiens]	0	48.622	21	11	17	11	432	47.5	9.16	42.99	11	SLC35B2	3	0	55.6	57	79.3	81	140.2	166.8	99.5	99.4	110.1	111
High	Q8TB72	Pumilio homolog 2 [OS=Homo sapiens]	0	97.551	26	23	28	16	1066	114.1	7.08	76.86	23	PUM2	2	0	95	100.9	120.9	119.8	82.4	81.3	96.3	89.6	107.2	106.7
High	Q8TB96	T-cell immunomodulatory protein [OS=Homo sapiens]	0	13.326	10	4	4	4	612	68.1	5.39	9.47	4	ITFG1	0	0	83.6	79.8	88.5	124	108	120.2	66.8	87.7	131.2	110.2
High	Q8TBA6	Golgin subfamily A member 5 [OS=Homo sapiens]	0	150.856	50	34	38	34	731	83	5.83	102.29	34	GOLGA5	1	0	79.7	81.1	121.7	119.2	126.8	133.4	83.6	81.1	87.8	85.7
High	Q8TBB5	Kelch domain-containing protein 4 [OS=Homo sapiens]	0	50.747	25	11	12	11	520	57.9	5.72	29.24	11	KLHDC4	0	0	131.1	131.9	123.4	114.7	73	90.1	45.2	42.6	121.6	126.4
High	Q8TBC3	SH3KBP1-binding protein 1 [OS=Homo sapiens]	0	21.307	13	8	10	8	707	76.3	8.28	29.3	8	SHKBP1	1	0	45.5	54.8	129.5	132.3	59.9	83.1	156.1	154.7	103.2	80.8
High	Q8TBC4	NEDD8-activating enzyme E1 catalytic subunit [OS=Homo sapiens]	0	108.875	56	21	37	21	463	51.8	5.45	104.38	21	UBA3	5	0	141.3	135.9	88.5	85.3	88.1	81.8	104.4	100.2	85	89.6
High	Q8TBE9	N-acylneuraminate-9-phosphatase [OS=Homo sapiens]	0	30.867	31	8	10	8	248	27.8	6.4	27.93	8	NANP	1	0	79	77.2	73.5	72.3	123.7	126.2	83	83.7	139.3	142.2
High	Q8TBF2	Prostamide/prostaglandin F synthase [OS=Homo sapiens]	0	28.948	30	7	10	7	198	21.2	6.67	26.14	7	PRXL2B	2	0	76.2	77.4	38.9	40.2	72.3	81.4	132.2	129.1	174.5	177.9
High	Q8TBF4	Zinc finger CCHC-type and RNA-binding motif-containing protein 1 [OS=Homo sapiens]	0	16.713	23	4	8	3	217	24.6	8.53	25.16	4	ZCRB1	3	0	119.9	136.2	96.8	104.6	79.5	82.2	76.2	74.6	111.6	118.5
High	Q8TBF5	Phosphatidylinositol-glycan biosynthesis class X protein [OS=Homo sapiens]	0	19.798	22	4	4	4	258	28.8	6.33	12.5	4	PIGX	2	0	137.1	143.9	122.5	115.1	76.7	67.8	51	57.4	116.2	112.3
High	Q8TBK6	Zinc finger CCHC domain-containing protein 10 [OS=Homo sapiens]	0	6.515	15	2	2	2	192	21	8.53	4.28	2	ZCCHC10	0	0	130.8	151.2	94.2	99.5	143.2	147.2	66.6	66.8	50.2	50.2
High	Q8TBM8	DnaJ homolog subfamily B member 14 [OS=Homo sapiens]	0	62.612	32	12	14	12	379	42.5	8.59	36.44	12	DNAJB14	0	0	46.3	41.3	126.7	128	123	145.5	88.6	91.5	103.4	105.7
High	Q8TBN0	Guanine nucleotide exchange factor for Rab-3A [OS=Homo sapiens]	0	16.419	18	4	4	3	382	42.6	6.47	13.08	4	RAB3IL1	2	0	119.2	99.8	149.1	115.9	45	50.8	63.7	48.1	152.4	156.1
Medium	Q8TBP0	TBC1 domain family member 16 [OS=Homo sapiens]	0.029	2.03	2	1	1	1	767	86.3	5.82	0	1	TBC1D16	1	0	152.9	142	87.1	79.1	104.4	123.4	75.9	68.8	81.1	85.3
High	Q8TBP6	Probable mitochondrial glutathione transporter SLC25A40 [OS=Homo sapiens]	0	21.503	21	5	6	5	338	38.1	9.35	16.14	5	SLC25A40	0	0	138.3	110.4	94.6	89	74.7	95.4	100.4	109.8	104.7	82.6
High	Q8TBQ9	Protein kish-A [OS=Homo sapiens]	0	10.28	15	2	3	2	72	8.1	8.95	7.32	2	TMEM167A	0	0	62.9	67.9	115.8	86.7	175	147.5	80.7	97.4	81	85
High	Q8TBR7	TLC domain-containing protein 3A [OS=Homo sapiens]	0.002	4.182	4	1	1	1	257	29.4	9.41	2.96	1	TLCD3A	0	0	90.8	103.6	74.8	94.7	142.9	178.6	78.3	94.2	67.1	75
High	Q8TBX8	Phosphatidylinositol 5-phosphate 4-kinase type-2 gamma [OS=Homo sapiens]	0	58.5	34	13	23	13	421	47.3	6.84	57.58	13	PIP4K2C	5	0	72.5	79.8	103	109	96.9	140.2	56.4	61.9	135.4	144.8
High	Q8TBZ3	WD repeat-containing protein 20 [OS=Homo sapiens]	0	14.945	8	3	3	3	569	62.9	8	9.04	3	WDR20	1	0	74.2	72.8	95.5	82.5	91.1	81.7	106.4	104.3	148.2	143.2
High	Q8TBZ6	tRNA methyltransferase 10 homolog A [OS=Homo sapiens]	0	57.845	35	11	14	11	339	39.7	7.65	38.67	11	TRMT10A	1	0	170.9	189.4	85.2	86.2	95	85.6	76.8	80.1	63.4	67.3
High	Q8TC07	TBC1 domain family member 15 [OS=Homo sapiens]	0	103.936	33	24	31	23	691	79.4	5.67	83.73	24	TBC1D15	1	0	137.3	138.7	102.4	102.8	67.1	79.4	82.2	82.1	102.5	105.6
High	Q8TC12	Retinol dehydrogenase 11 [OS=Homo sapiens]	0	44.966	31	10	14	10	318	35.4	8.82	41.43	10	RDH11	3	0	75.7	72.1	101	88.3	112.6	68.8	102.3	93.1	148.9	137.2
High	Q8TCA0	Leucine-rich repeat-containing protein 20 [OS=Homo sapiens]	0	46.294	58	10	13	10	184	20.5	6.55	36.17	10	LRRC20	0	0	70.9	69.2	100.1	91.7	50	59.4	54.8	59.8	216.9	227.3
High	Q8TCB7	tRNA N(3)-methylcytidine methyltransferase METTL6 [OS=Homo sapiens]	0	10.392	10	3	3	3	284	33.2	6.19	5.88	3	METTL6	0	0	131.4	160.4	88.8	85.8	48.6	51.5	75.4	71.5	140	146.7
High	Q8TCC3	39S ribosomal protein L30, mitochondrial [OS=Homo sapiens]	0	23.543	29	5	8	5	161	18.5	9.99	20.2	5	MRPL30	3	0	110.2	131.6	95.4	98.8	137.4	136.5	71.3	74.3	69.3	75
High	Q8TCD1	UPF0729 protein C18orf32 [OS=Homo sapiens]	0	15.113	41	4	4	4	76	8.7	9.13	4.92	4	C18orf32	0	0	49.1	51	140.5	138.4	122.5	143.7	89.7	85.6	88	91.4
High	Q8TCD5	5'(3')-deoxyribonucleotidase, cytosolic type [OS=Homo sapiens]	0	40.517	55	9	18	9	201	23.4	6.64	37.96	9	NT5C	3	0	129.3	119.6	131.7	119.6	72.4	84.1	91	88	86.6	77.8
High	Q8TCE6	DENN domain-containing protein 10 [OS=Homo sapiens]	0	37.746	32	9	13	9	357	40.5	6.61	29.47	9	DENND10	0	0	88.8	96.2	128.4	130.3	95.8	94.4	110.8	105.6	70.9	78.8
High	Q8TCF1	AN1-type zinc finger protein 1 [OS=Homo sapiens]	0	36.668	40	10	14	10	268	30.8	7.39	38.62	10	ZFAND1	0	0	73	74.5	53.7	52.1	34.8	38.7	122	121.8	214.3	215.1
High	Q8TCG1	Protein CIP2A [OS=Homo sapiens]	0	139.054	36	39	47	38	905	102.1	6.23	107.58	39	CIP2A	1	0	108.7	109.5	65.2	72.8	34.5	47.9	132.5	150.5	134	144.4
High	Q8TCG2	Phosphatidylinositol 4-kinase type 2-beta [OS=Homo sapiens]	0	28.993	18	8	10	8	481	54.7	5.97	19.91	8	PI4K2B	4	0	104.7	105.9	49.8	56.3	106.1	142.9	124.1	134.6	92.1	83.5
High	Q8TCJ2	Dolichyl-diphosphooligosaccharide--protein glycosyltransferase subunit STT3B [OS=Homo sapiens]	0	75.971	20	20	30	18	826	93.6	8.91	69.38	20	STT3B	0	1	69.9	62.5	114.3	108.9	136.2	129.1	94.6	96.1	95.3	92.9
High	Q8TCN5	Zinc finger protein 507 [OS=Homo sapiens]	0	20.296	7	7	7	6	953	105.7	5.72	16.26	7	ZNF507	0	0	135.1	129.3	122.5	114.2	62.1	54.5	104.2	107.7	84.9	85.3
High	Q8TCS8	Polyribonucleotide nucleotidyltransferase 1, mitochondrial [OS=Homo sapiens]	0	248.339	59	47	77	47	783	85.9	7.77	202.74	47	PNPT1	2	0	111	113.4	107.1	106.1	116.1	114.7	67.2	67.2	97.8	99.5
High	Q8TCT8	Signal peptide peptidase-like 2A [OS=Homo sapiens]	0	20.859	11	4	4	4	520	58.1	8.32	15.15	4	SPPL2A	1	0	50.3	54.9	190.9	183.7	103.6	117.2	102.6	84.2	49.7	62.9
High	Q8TCT9	Minor histocompatibility antigen H13 [OS=Homo sapiens]	0	47.471	16	7	23	7	377	41.5	6.43	54.32	7	HM13	1	0	36.7	42.4	71.4	82.2	124.4	182.2	113.9	154.1	89.9	102.8
High	Q8TCU4	Centrosome-associated protein ALMS1 [OS=Homo sapiens]	0	46.137	5	16	16	16	4168	460.8	6.28	36.5	16	ALMS1	9	0	96	100.3	86.9	84.2	51.2	65.4	129.1	130	131.9	125.1
High	Q8TCU6	Phosphatidylinositol 3,4,5-trisphosphate-dependent Rac exchanger 1 protein [OS=Homo sapiens]	0	15.162	3	4	4	4	1659	186.1	6.44	9.8	4	PREX1	13	0	67.2	51.8	110.6	100.2	79.5	70.3	86.6	74.4	174.9	184.6
High	Q8TCX1	Cytoplasmic dynein 2 light intermediate chain 1 [OS=Homo sapiens]	0	9.975	7	2	2	2	351	39.6	7.53	6.4	2	DYNC2LI1	6	0	244.3	214.1	73.5	101.5	26.9	51	47.8	42.2	106.5	92.3
High	Q8TCY9	Up-regulator of cell proliferation [OS=Homo sapiens]	0	35.925	11	9	9	9	931	104.9	6.42	21.15	9	URGCP	0	0	92.1	95.6	77.3	74.1	65.5	84.3	127.8	146.7	115.9	120.6
High	Q8TCZ2	CD99 antigen-like protein 2 [OS=Homo sapiens]	0	22.352	13	3	3	3	262	28	5.14	13.4	3	CD99L2	1	0	57.3	52.3	301.9	263.4	45.3	29.3	82.1	82.4	42.5	43.5
High	Q8TD16	Protein bicaudal D homolog 2 [OS=Homo sapiens]	0	193.353	51	44	52	39	824	93.5	5.44	142.99	44	BICD2	1	1	93.9	92.1	69.8	75.2	65.9	83.4	157.9	158.6	102.5	100.6
High	Q8TD19	Serine/threonine-protein kinase Nek9 [OS=Homo sapiens]	0	177.438	51	35	52	35	979	107.1	5.74	173.82	35	NEK9	4	0	165.6	161.5	127.7	126.1	77.1	85.4	70.4	66.3	62	57.9
High	Q8TD22	Sideroflexin-5 [OS=Homo sapiens]	0	15.332	17	4	5	4	340	37.1	9.33	12.49	4	SFXN5	0	0	46.6	53	104.7	86.7	270.6	245.6	38	39.3	47.9	67.6
High	Q8TD26	Chromodomain-helicase-DNA-binding protein 6 [OS=Homo sapiens]	0	78.096	9	22	24	13	2715	305.2	6.27	55.59	22	CHD6	0	0	123.9	114.3	98.8	92.6	118	85.6	83.9	81.8	101.2	99.8
High	Q8TD30	Alanine aminotransferase 2 [OS=Homo sapiens]	0	211.024	74	32	68	32	523	57.9	7.71	229.51	32	GPT2	2	0	68.5	69.2	24.4	25.4	323.1	379.4	34.5	34.9	20.3	20.2
High	Q8TD43	Transient receptor potential cation channel subfamily M member 4 [OS=Homo sapiens]	0	25.612	7	6	6	6	1214	134.2	8.15	13.49	6	TRPM4	3	0	82.9	72	119	135.4	65.5	70.6	43.4	41	185.9	184.3
High	Q8TD55	Pleckstrin homology domain-containing family O member 2 [OS=Homo sapiens]	0	27.447	20	6	6	6	490	53.3	5.43	21.24	6	PLEKHO2	1	0	51.2	55	75.6	79.3	92	79.3	122.8	120.8	165.5	158.5
High	Q8TDB4	Protein MGARP [OS=Homo sapiens]	0	18.556	24	4	4	4	240	25.4	4.44	14.17	4	MGARP	0	0	403.4	459.4	43.4	45.8	6.5	8.2	7.7	7.3	8.9	9.4
High	Q8TDB6	E3 ubiquitin-protein ligase DTX3L [OS=Homo sapiens]	0	70.092	29	16	16	16	740	83.5	8.06	41.9	16	DTX3L	2	0	13.6	12.1	53.4	69	82.2	101.3	120.7	120.8	214.9	211.8
High	Q8TDD1	ATP-dependent RNA helicase DDX54 [OS=Homo sapiens]	0	148.471	40	32	47	32	881	98.5	10.02	100.68	32	DDX54	0	0	124.7	128.5	108.4	110.7	82.3	86.7	73.6	76.2	103.7	105.3
High	Q8TDH9	Biogenesis of lysosome-related organelles complex 1 subunit 5 [OS=Homo sapiens]	0	33.573	52	9	13	9	187	21.6	7.59	31.6	9	BLOC1S5	0	0	127	134.4	87.2	85.1	90.3	99.7	94.2	88.5	96.9	96.8
High	Q8TDJ6	DmX-like protein 2 [OS=Homo sapiens]	0	65.768	8	19	20	17	3036	339.4	6.38	44.96	19	DMXL2	0	1	106.2	109.4	121.2	125	69.7	61.3	72.7	72.9	128.3	133.4
High	Q8TDM6	Disks large homolog 5 [OS=Homo sapiens]	0	125.468	20	35	43	35	1919	213.7	7.42	103.96	35	DLG5	5	0	24.9	30.1	97	92.2	35.9	41.1	82.6	83.5	254.2	258.5
High	Q8TDN4	CDK5 and ABL1 enzyme substrate 1 [OS=Homo sapiens]	0	14.87	6	3	4	3	633	67.6	9.17	11.97	3	CABLES1	3	0	104.8	115.1	80.5	80.6	99.2	102.2	73.8	91.6	115.4	136.9
High	Q8TDN6	Ribosome biogenesis protein BRX1 homolog [OS=Homo sapiens]	0	90.302	73	23	38	23	353	41.4	9.92	84.85	23	BRIX1	1	0	129.1	125.3	104.4	98.5	96.7	85	95.8	94.9	86.4	83.9
High	Q8TDP1	Ribonuclease H2 subunit C [OS=Homo sapiens]	0	54.806	82	11	20	11	164	17.8	5.03	60.68	11	RNASEH2C	0	0	211.7	208	79.1	77.9	49.7	55.2	90.9	84.5	69.8	73.2
High	Q8TDQ7	Glucosamine-6-phosphate isomerase 2 [OS=Homo sapiens]	0	59.172	57	10	16	6	276	31.1	6.95	57.28	10	GNPDA2	1	0	52.4	50	106.1	105.4	67.2	74.3	81.3	67.9	201.8	193.6
High	Q8TDR0	TRAF3-interacting protein 1 [OS=Homo sapiens]	0	17.874	9	7	7	7	691	78.6	7.93	14	7	TRAF3IP1	6	0	144.1	185.6	91.8	160.3	68.7	63.2	58.3	57.9	82.6	87.5
High	Q8TDR2	Serine/threonine-protein kinase 35 [OS=Homo sapiens]	0	22.942	14	5	5	5	534	58	9.74	14.55	5	STK35	0	0	74	75.9	67.7	68.6	126.5	161.7	87.3	83.4	119.2	135.7
High	Q8TDW0	Volume-regulated anion channel subunit LRRC8C [OS=Homo sapiens]	0	31.61	11	7	7	6	803	92.4	7.62	18.39	7	LRRC8C	2	0	154.2	156.6	80	84.9	35.1	28.7	106.5	112.4	118.8	122.8
High	Q8TDX6	Chondroitin sulfate N-acetylgalactosaminyltransferase 1 [OS=Homo sapiens]	0	8.651	6	2	4	2	532	61.3	8.41	8.11	2	CSGALNACT1	2	0	0	0	496.9	404	55	31	13.1	0	0	0
High	Q8TDX7	Serine/threonine-protein kinase Nek7 [OS=Homo sapiens]	0	56.91	35	10	16	8	302	34.5	8.25	38.77	10	NEK7	4	2	91.9	100	69.5	68.3	48.6	48.2	212.9	235.9	62.2	62.4
High	Q8TDY2	RB1-inducible coiled-coil protein 1 [OS=Homo sapiens]	0	83.719	17	24	26	23	1594	183	5.41	51.5	24	RB1CC1	9	0	126.6	136.9	99.8	97.8	66.7	102.9	104.6	115.6	75.4	73.7
High	Q8TDY4	Arf-GAP with SH3 domain, ANK repeat and PH domain-containing protein 3 [OS=Homo sapiens]	0	30.966	11	8	8	8	903	99.1	6.4	18	8	ASAP3	1	0	44.2	38	36	35.2	156.5	157.6	208.7	192.6	69.8	61.3
High	Q8TDZ2	[F-actin]-monooxygenase MICAL1 [OS=Homo sapiens]	0	59.128	16	17	18	17	1067	117.8	6.4	45.24	17	MICAL1	1	0	30.7	31	60.5	53	122.8	184	156.5	171.3	103	87.2
High	Q8TE02	Elongator complex protein 5 [OS=Homo sapiens]	0	37.029	44	8	9	8	316	34.8	4.97	25.76	8	ELP5	1	0	111.3	124.4	87.2	96.8	71.4	78.6	122.6	129.9	84.2	93.6
High	Q8TE04	Pantothenate kinase 1 [OS=Homo sapiens]	0	16.813	8	5	7	2	598	64.3	7.56	14.94	5	PANK1	1	0	110.5	154.1	65.9	73.7	219.8	167.3	52.6	57.9	52.2	46
Low	Q8TE57	A disintegrin and metalloproteinase with thrombospondin motifs 16 [OS=Homo sapiens]	0.096	1.237	2	1	1	1	1224	136.1	8.63	2.43	1	ADAMTS16	3	0	121.1	122.2	105.2	85	90.9	78.2	98.6	78.9	110.1	109.8
High	Q8TE67	Epidermal growth factor receptor kinase substrate 8-like protein 3 [OS=Homo sapiens]	0	42.042	20	9	9	9	593	66.8	7.99	30.88	9	EPS8L3	0	0	6.4	4.9	156.6	93	298.6	387.8	22.3	21.2	5.2	3.9
High	Q8TE77	Protein phosphatase Slingshot homolog 3 [OS=Homo sapiens]	0	68.016	27	13	16	13	659	73	5.3	49.83	13	SSH3	1	0	49.2	44.6	114.3	111.3	75.6	119.3	82.5	78.9	163.6	160.8
High	Q8TEA1	tRNA (cytosine(72)-C(5))-methyltransferase NSUN6 [OS=Homo sapiens]	0	72.81	41	16	18	16	469	51.7	7.96	54.76	16	NSUN6	1	0	161	171.8	62.6	60	81.1	90.1	105.4	118.2	69.8	80
High	Q8TEA7	TBC domain-containing protein kinase-like protein [OS=Homo sapiens]	0	34.694	17	12	12	12	893	100.6	6.58	23.49	12	TBCK	0	0	103	119.5	115.9	121.7	111.5	148.4	40.4	50	91.3	98.3
High	Q8TEA8	D-aminoacyl-tRNA deacylase 1 [OS=Homo sapiens]	0	41.157	55	11	17	11	209	23.4	8.24	42.28	11	DTD1	0	0	72.1	63.6	86.8	80	86.5	86.8	95.2	90.2	167.9	170.9
High	Q8TEB1	DDB1- and CUL4-associated factor 11 [OS=Homo sapiens]	0	70.392	34	16	18	16	546	61.6	6.4	55.83	16	DCAF11	2	0	80.7	77.3	71.8	64.6	183	251.9	72.9	79.4	60.5	57.8
High	Q8TEB9	Rhomboid-related protein 4 [OS=Homo sapiens]	0	17.642	14	3	3	3	315	35.8	8.24	11.97	3	RHBDD1	0	0	129.3	132.6	140.6	128.5	67.9	70.1	63.4	46.6	109.4	111.6
High	Q8TED0	U3 small nucleolar RNA-associated protein 15 homolog [OS=Homo sapiens]	0	113.525	53	29	42	29	518	58.4	9.11	99.25	29	UTP15	2	0	129.3	122.3	112.2	103.8	114.2	99	74.9	73.4	88.2	82.9
High	Q8TED1	Probable glutathione peroxidase 8 [OS=Homo sapiens]	0	25.792	30	7	10	7	209	23.9	9.35	22.44	7	GPX8	1	0	70.8	82.5	115.4	120.7	37	40.4	101.2	118.1	148.4	165.4
High	Q8TED4	Glucose-6-phosphate exchanger SLC37A2 [OS=Homo sapiens]	0.002	4.243	2	1	1	1	501	54.4	6.81	2.84	1	SLC37A2	1	0	8	10.1	0	12.2	40.6	132	409	286.6	52.6	48.9
High	Q8TEH3	DENN domain-containing protein 1A [OS=Homo sapiens]	0	15.658	7	6	7	6	1009	110.5	6.96	19.27	6	DENND1A	1	0	111.3	118.1	111.9	111.7	114.4	100.2	104.4	99.7	62.4	65.9
High	Q8TEJ3	E3 ubiquitin-protein ligase SH3RF3 [OS=Homo sapiens]	0	18.735	9	5	5	5	882	92.7	8.84	13.29	5	SH3RF3	0	0	101.2	158.5	0	0	0	26.7	106.4	125.9	265.6	215.5
High	Q8TEL6	Short transient receptor potential channel 4-associated protein [OS=Homo sapiens]	0	20.009	11	5	6	5	797	90.8	7.61	20.01	5	TRPC4AP	2	0	78.4	73.1	89.8	69.5	122.2	153.2	80	94.3	120.2	119.2
High	Q8TEM1	Nuclear pore membrane glycoprotein 210 [OS=Homo sapiens]	0	183.062	26	37	62	37	1887	205	6.81	181.6	37	NUP210	28	0	152.4	148.9	118.6	113.7	100.5	100	34.1	31.9	97.6	102.4
High	Q8TEP8	Centrosomal protein of 192 kDa [OS=Homo sapiens]	0	80.611	11	17	17	17	2537	278.9	5.48	56.91	17	CEP192	10	0	85.4	86.7	75.8	73.3	65	69.4	118	117.8	160.1	148.4
High	Q8TEQ0	Sorting nexin-29 [OS=Homo sapiens]	0	13.502	7	5	5	5	813	91.2	6.21	12.76	5	SNX29	0	0	139.6	112.1	80.8	83.8	83.2	94.2	81.9	92.5	119.3	112.7
High	Q8TEQ6	Gem-associated protein 5 [OS=Homo sapiens]	0	278.391	42	61	91	61	1508	168.5	6.62	262.06	61	GEMIN5	2	0	128.4	120.2	111.4	109.1	81.7	91.9	85.5	85.4	92	94.4
High	Q8TEQ8	GPI ethanolamine phosphate transferase 3 [OS=Homo sapiens]	0	25.98	9	7	8	7	1089	118.6	8.12	13.46	7	PIGO	1	0	92.3	106.9	163	129.9	99.9	129.6	60.6	48.8	79.2	90
High	Q8TER5	Rho guanine nucleotide exchange factor 40 [OS=Homo sapiens]	0	41.933	10	11	11	11	1519	164.6	6.15	28.49	11	ARHGEF40	4	0	118.4	119.9	98.9	95.6	171.4	125.4	109.1	101.6	30.2	29.5
High	Q8TEU7	Rap guanine nucleotide exchange factor 6 [OS=Homo sapiens]	0	112.312	21	27	31	21	1601	179.3	6.4	70.02	27	RAPGEF6	0	2	96	97.4	97.3	98	93.2	77.9	128.2	132.2	87.3	92.6
High	Q8TEV9	Guanine nucleotide exchange protein SMCR8 [OS=Homo sapiens]	0	23.545	12	8	8	8	937	105	5.58	15.25	8	SMCR8	0	0	112.2	113.4	91.9	85.9	71.5	70.1	103.4	84.2	134.6	132.9
High	Q8TEW0	Partitioning defective 3 homolog [OS=Homo sapiens]	0	200.291	37	43	56	42	1356	151.3	7.68	163.89	43	PARD3	4	0	89.6	95.7	106.4	106.3	73.5	74.3	77.4	81.4	144.8	150.6
High	Q8TEX9	Importin-4 [OS=Homo sapiens]	0	217.212	41	39	93	39	1081	118.6	4.96	262.86	39	IPO4	0	0	118.8	110.6	82	79.3	107.3	136.9	68.4	71	110.9	114.9
High	Q8TEY7	Ubiquitin carboxyl-terminal hydrolase 33 [OS=Homo sapiens]	0	42.367	11	8	8	8	942	106.7	6.02	27.12	8	USP33	2	0	93.7	99	71.9	76.7	83.6	93.8	102.7	109.3	132.5	136.9
High	Q8TF01	Arginine/serine-rich protein PNISR [OS=Homo sapiens]	0	45.991	12	13	16	13	805	92.5	10.02	34.1	13	PNISR	0	0	136.3	150.3	88.2	84	97.3	81	76.6	83.7	100.7	102
High	Q8TF05	Serine/threonine-protein phosphatase 4 regulatory subunit 1 [OS=Homo sapiens]	0	139.034	37	29	47	29	950	106.9	4.77	139.37	29	PPP4R1	1	0	53.8	55.3	62.4	65.3	79.7	91.2	139	143.1	151.3	158.9
High	Q8TF30	WASP homolog-associated protein with actin, membranes and microtubules [OS=Homo sapiens]	0	16.555	8	4	4	4	809	90.9	7.08	9.74	4	WHAMM	1	0	61	121.3	95.2	58.9	71.6	77.9	120.6	119.2	147.7	126.4
High	Q8TF40	Folliculin-interacting protein 1 [OS=Homo sapiens]	0	12.425	4	3	3	3	1166	130.5	5.52	8.28	3	FNIP1	1	0	60.9	65.1	71.2	85.1	73.7	96.3	130.7	173.8	108.5	134.7
High	Q8TF42	Ubiquitin-associated and SH3 domain-containing protein B [OS=Homo sapiens]	0	37.303	20	11	12	11	649	72.6	6.93	20.56	11	UBASH3B	0	0	35.9	27.7	120.8	120.6	44	46	176.4	152.6	141.7	134.3
High	Q8TF46	DIS3-like exonuclease 1 [OS=Homo sapiens]	0	55.426	19	15	15	15	1054	120.7	6.54	43.85	15	DIS3L	0	0	128.4	114.5	115.8	106.2	64.8	60.4	132.5	132	72.9	72.6
High	Q8TF47	Zinc finger protein 90 homolog [OS=Homo sapiens]	0	8.907	3	2	2	2	636	73	8.06	8.42	2	ZFP90	1	0	157.9	179.3	112.5	128.2	68.2	59.7	53.7	65.8	94.4	80.3
High	Q8TF50	Zinc finger protein 526 [OS=Homo sapiens]	0	8.046	4	2	3	2	670	73.6	6.47	8.4	2	ZNF526	0	0	114.9	109.1	136.7	140	78.7	109.4	75.6	77.6	75	83.2
High	Q8TF65	PDZ domain-containing protein GIPC2 [OS=Homo sapiens]	0	36.779	28	6	6	5	315	34.3	6.46	21.39	6	GIPC2	0	0	4.9	1.5	11	5.3	410.4	494.3	31.3	32.3	4.1	4.8
High	Q8TF68	Zinc finger protein 384 [OS=Homo sapiens]	0	78.515	36	16	21	12	577	63.2	8.95	58.35	16	ZNF384	0	1	131.8	135.3	112.2	104.1	84.8	77.5	80.7	84.8	94.4	94.5
High	Q8TF72	Protein Shroom3 [OS=Homo sapiens]	0	32.553	5	9	9	8	1996	216.7	7.8	24.51	9	SHROOM3	0	0	104.2	103.8	85.9	80.1	36.1	38.9	175.7	191.6	90	93.7
High	Q8TF74	WAS/WASL-interacting protein family member 2 [OS=Homo sapiens]	0	60.407	45	15	21	15	440	46.3	10.93	45.23	15	WIPF2	6	0	64	64.1	118.8	130.9	106.5	116.6	106.9	108.4	90.6	93.2
High	Q8TF76	Serine/threonine-protein kinase haspin [OS=Homo sapiens]	0	26.524	10	7	7	7	798	88.4	9.16	10.09	7	HASPIN	0	0	169.4	162.2	48.9	62.7	58.2	82.5	89.7	136.6	86.1	103.8
High	Q8WTS1	1-acylglycerol-3-phosphate O-acyltransferase ABHD5 [OS=Homo sapiens]	0	6.724	8	2	2	2	349	39.1	6.61	5.1	2	ABHD5	2	0	101.3	104.2	96	130.8	53.7	31.4	62.8	100.9	169.2	149.8
High	Q8WTS6	Histone-lysine N-methyltransferase SETD7 [OS=Homo sapiens]	0	61.385	51	12	19	12	366	40.7	4.63	54.83	12	SETD7	2	0	171.3	178.3	105.2	103.8	16.1	18.4	123	118	80.4	85.5
High	Q8WTT2	Nucleolar complex protein 3 homolog [OS=Homo sapiens]	0	136.843	41	36	52	36	800	92.5	9.17	118.07	36	NOC3L	0	0	157.1	153.9	108.8	105.3	86.6	77.5	70	77.4	83.9	79.5
High	Q8WTV0	Scavenger receptor class B member 1 [OS=Homo sapiens]	0	18.781	9	5	8	5	552	60.8	8.24	19.83	5	SCARB1	8	0	56.1	58.7	112.6	130.9	173.5	257.3	50.1	46.4	60.6	53.7
High	Q8WTW3	Conserved oligomeric Golgi complex subunit 1 [OS=Homo sapiens]	0	102.268	32	26	32	26	980	108.9	7.31	90.58	26	COG1	3	0	96.3	92.2	80.7	79.7	149.5	139.3	86.4	82.3	98	95.5
High	Q8WTX7	Cytosolic arginine sensor for mTORC1 subunit 1 [OS=Homo sapiens]	0.001	5.56	5	1	1	1	329	36.3	5.19	3.74	1	CASTOR1	1	0	73.9	74	172.3	146.1	61.7	41.3	139.4	89.2	101.5	100.6
High	Q8WU10	Pyridine nucleotide-disulfide oxidoreductase domain-containing protein 1 [OS=Homo sapiens]	0	12.16	9	4	5	4	500	55.8	5.85	10.9	4	PYROXD1	0	0	129	133.7	88.5	84.3	97	111.9	76.7	80.5	92	106.5
High	Q8WU17	E3 ubiquitin-protein ligase RNF139 [OS=Homo sapiens]	0	14.305	5	2	2	2	664	75.9	6.44	9.87	2	RNF139	2	0	74.6	67.6	95.7	101.3	102	129.9	61.9	73.1	149.6	144.3
High	Q8WU20	Fibroblast growth factor receptor substrate 2 [OS=Homo sapiens]	0	7.243	4	1	2	1	508	57	5.96	8.08	1	FRS2	34	0	104	90	93.8	79	87.1	91.9	114.4	109.5	106.4	123.9
High	Q8WU67	Phospholipase ABHD3 [OS=Homo sapiens]	0	8.676	10	2	2	2	409	46	7.17	7.56	2	ABHD3	1	0	71	75.6	35.9	32.7	155.1	88.8	39.7	50.1	217.9	233.1
High	Q8WU76	Sec1 family domain-containing protein 2 [OS=Homo sapiens]	0	69.112	27	16	20	15	684	75.1	6.68	46.33	16	SCFD2	0	0	81.5	71.5	81.6	82.5	111.4	114.5	88.4	89.5	139.6	139.5
High	Q8WU79	Stromal membrane-associated protein 2 [OS=Homo sapiens]	0	69.977	37	15	20	14	429	46.8	8.87	57.97	15	SMAP2	0	1	115.3	114.4	60	53.8	85.7	77.5	81.8	82.1	165.9	163.4
High	Q8WU90	Zinc finger CCCH domain-containing protein 15 [OS=Homo sapiens]	0	127.074	56	26	48	26	426	48.6	5.31	116.04	26	ZC3H15	1	0	116.3	114.9	104.2	104.3	89.8	95.6	100.9	101.4	85.9	86.8
High	Q8WUA2	Peptidyl-prolyl cis-trans isomerase-like 4 [OS=Homo sapiens]	0	111.981	47	23	35	23	492	57.2	5.92	91.33	23	PPIL4	1	0	181.8	177.6	68.1	68.9	99	87.1	100.2	100.8	57.9	58.6
High	Q8WUA4	General transcription factor 3C polypeptide 2 [OS=Homo sapiens]	0	93.375	26	18	24	18	911	100.6	7.31	62.79	18	GTF3C2	3	0	131.1	131.8	124.8	122.9	106.9	94.8	56.7	58.5	84.1	88.3
High	Q8WUA7	TBC1 domain family member 22A [OS=Homo sapiens]	0	21.31	17	6	8	5	517	59.1	5.97	17.85	6	TBC1D22A	0	0	79.1	69.1	85.8	96.7	125.3	135.2	133.8	114.9	84.7	75.5
High	Q8WUA8	Tsukushi [OS=Homo sapiens]	0	24.057	29	5	5	5	353	37.8	6.87	17.85	5	TSKU	1	0	37.3	44.2	165	183.8	120.5	152.7	83.6	74.4	64.4	74.1
High	Q8WUB8	PHD finger protein 10 [OS=Homo sapiens]	0	74.107	34	14	19	14	498	56	6.62	56.21	14	PHF10	0	0	154.4	167.2	79.7	79.7	107.2	104.9	98.1	97.7	56.3	54.9
High	Q8WUD1	Ras-related protein Rab-2B [OS=Homo sapiens]	0	76.183	68	14	23	5	216	24.2	7.83	78.83	14	RAB2B	1	0	85.7	84	87.9	87.7	172.2	136.2	84.9	79.1	91.1	91.3
High	Q8WUD4	Coiled-coil domain-containing protein 12 [OS=Homo sapiens]	0	59.179	67	14	22	14	166	19.2	7.34	51.35	14	CCDC12	1	0	126	124.4	78.4	81.6	103.1	107.1	90.6	93.8	97.2	97.9
High	Q8WUD6	Cholinephosphotransferase 1 [OS=Homo sapiens]	0	11.118	7	2	3	2	406	45.1	6.92	9.45	2	CHPT1	4	0	85.5	80.4	83.2	95.2	166.2	266.8	60.7	62.5	50.7	48.9
High	Q8WUF5	RelA-associated inhibitor [OS=Homo sapiens]	0	106.124	38	21	27	21	828	89	6.81	85.5	21	PPP1R13L	2	0	51.5	50.5	58.2	57.5	45.9	41	247.3	225.2	112.4	110.5
High	Q8WUF8	Cotranscriptional regulator FAM172A [OS=Homo sapiens]	0	48.469	31	11	11	11	416	47.9	6.09	30.01	11	FAM172A	0	0	94.7	108.8	103.4	102	110	86.9	79.5	77.5	116.7	120.4
High	Q8WUH1	Protein Churchill [OS=Homo sapiens]	0	29.27	55	5	6	5	112	12.9	4.84	18.8	5	CHURC1	0	0	54.3	66.2	39.5	44.2	64	78.6	62.4	63.4	272.7	254.8
High	Q8WUH2	Transforming growth factor-beta receptor-associated protein 1 [OS=Homo sapiens]	0	62.172	22	15	17	15	860	97.1	6.55	43.68	15	TGFBRAP1	0	0	93.9	88.6	67.3	68	81.3	89.7	115.8	113.5	142.5	139.4
High	Q8WUH6	Transmembrane protein 263 [OS=Homo sapiens]	0	46.817	84	6	19	6	116	11.7	9.32	71.32	6	TMEM263	0	0	89.9	91.1	75.4	73.7	107.4	101.3	139.3	136.8	93.9	91.3
High	Q8WUI4	Histone deacetylase 7 [OS=Homo sapiens]	0	44.79	16	10	13	10	952	102.9	7.58	37.11	10	HDAC7	13	0	66.8	72.7	73.6	77.6	34.5	36.2	89.1	88.7	224	236.8
High	Q8WUJ0	Serine/threonine/tyrosine-interacting protein [OS=Homo sapiens]	0	16.735	24	3	3	3	223	25.5	6.29	11.31	3	STYX	0	0	62.4	46.2	67.2	36	54.5	65.1	65.7	98.9	238.7	265.4
High	Q8WUJ3	Cell migration-inducing and hyaluronan-binding protein [OS=Homo sapiens]	0	11.439	2	3	3	3	1361	152.9	7.85	4.95	3	CEMIP	1	0	19.5	12.7	24.7	28.2	81.7	82.6	353.7	281.3	58.7	56.9
High	Q8WUK0	Phosphatidylglycerophosphatase and protein-tyrosine phosphatase 1 [OS=Homo sapiens]	0	31.481	39	8	10	8	201	22.8	9.77	28.56	8	PTPMT1	1	0	136.2	114	99.1	96.3	121.8	113.5	73.4	66.2	87.6	91.9
High	Q8WUM0	Nuclear pore complex protein Nup133 [OS=Homo sapiens]	0	222.656	48	40	58	40	1156	128.9	5.1	200.12	40	NUP133	36	0	113.6	113.5	94.6	98.4	98.7	93.4	98	93.5	98	98.4
High	Q8WUM4	Programmed cell death 6-interacting protein [OS=Homo sapiens]	0	318.788	60	60	140	60	868	96	6.52	381.42	60	PDCD6IP	5	0	94.9	94.9	90.9	94.3	47.1	55.5	118.1	120.7	142.3	141.2
High	Q8WUM9	Sodium-dependent phosphate transporter 1 [OS=Homo sapiens]	0	22.485	10	5	6	5	679	73.7	7.08	14.91	5	SLC20A1	2	0	62.9	65.4	40.3	49.1	93.7	101.5	123	119.1	175.3	169.5
High	Q8WUN7	Ubiquitin domain-containing protein 2 [OS=Homo sapiens]	0	17.383	28	5	5	4	234	26.2	5.67	12.24	5	UBTD2	0	0	143.7	142.7	75	77.1	113.6	98.4	54.1	53.6	116.9	125
High	Q8WUP2	Filamin-binding LIM protein 1 [OS=Homo sapiens]	0	68.445	53	16	20	16	373	40.6	6.02	59.42	16	FBLIM1	1	0	86.7	81.4	130.6	105.4	77.6	148.6	47.2	43.8	140.8	137.9
High	Q8WUQ7	Cactin [OS=Homo sapiens]	0	85.825	32	18	20	18	758	88.6	9.14	56.18	18	CACTIN	1	0	109	109.5	89.8	92.8	101.6	99.6	106	111.7	89.3	90.7
High	Q8WUR7	UPF0235 protein C15orf40 [OS=Homo sapiens]	0	24.063	57	5	7	5	153	16.3	9.83	22.25	5	C15orf40	0	0	166.6	166	108.3	109.7	59.4	67.9	64.8	59.4	100.1	97.7
High	Q8WUU5	GATA zinc finger domain-containing protein 1 [OS=Homo sapiens]	0	30.697	54	8	8	8	269	28.7	9.41	18.83	8	GATAD1	0	0	132.7	136	103.1	107	88.1	84.4	93.5	95	83.4	76.8
High	Q8WUW1	Protein BRICK1 [OS=Homo sapiens]	0	30.136	65	6	12	6	75	8.7	5.45	30.89	6	BRK1	8	0	88.1	96.4	82.8	82.5	83.3	94.2	121.2	125.8	111.5	114.2
High	Q8WUX2	Glutathione-specific gamma-glutamylcyclotransferase 2 [OS=Homo sapiens]	0	21.144	35	5	8	5	184	20.9	5.43	23.69	5	CHAC2	1	0	146.2	141.8	95.7	102.2	33	48	91.2	100.4	117.1	124.4
High	Q8WUX9	Charged multivesicular body protein 7 [OS=Homo sapiens]	0	79.158	40	15	18	15	453	50.9	5.35	56.82	15	CHMP7	9	0	95.2	88.5	110.3	112.8	62.7	73.8	102.7	101.6	126.5	125.9
High	Q8WUY1	Protein THEM6 [OS=Homo sapiens]	0	58.29	50	12	23	12	208	23.9	9.55	64.49	12	THEM6	0	0	82.8	78.3	76.9	69.8	150.7	124.2	61.1	42.2	168.2	145.8
High	Q8WUY8	Probable N-acetyltransferase 14 [OS=Homo sapiens]	0	20.361	27	5	5	5	206	21.6	10.74	12.79	5	NAT14	1	0	176.7	164.2	113.5	120.4	100.7	90.8	63	59.4	55	56.2
High	Q8WUZ0	B-cell CLL/lymphoma 7 protein family member C [OS=Homo sapiens]	0	24.459	37	6	6	5	217	23.5	5.2	16.6	6	BCL7C	0	0	157.8	170.7	61	56.9	108.8	128.4	89.6	84.8	67.5	74.5
High	Q8WV07	Protein LTO1 homolog [OS=Homo sapiens]	0.001	4.682	9	1	1	1	137	15.3	5.8	3.23	1	LTO1	0	0	113.3	105.2	90.8	87.8	62.7	62.9	99.7	106	134.3	137.2
High	Q8WV16	DDB1- and CUL4-associated factor 4 [OS=Homo sapiens]	0.002	4.155	3	1	1	1	495	55.7	9.23	3.44	1	DCAF4	1	0	51	61.9	59.1	62.8	54.6	86.5	75.1	68.6	229.6	250.6
High	Q8WV22	Non-structural maintenance of chromosomes element 1 homolog [OS=Homo sapiens]	0	43.745	51	12	15	12	266	30.8	7.47	43.54	12	NSMCE1	1	0	143.3	155.8	128.3	136.5	85.6	78.9	70.4	70.2	63.6	67.4
High	Q8WV24	Pleckstrin homology-like domain family A member 1 [OS=Homo sapiens]	0	28.212	16	7	10	7	401	45	9.89	27.51	7	PHLDA1	1	0	8.7	8.2	59.8	59.3	75.3	80.8	208.9	210.8	145.5	142.8
High	Q8WV41	Sorting nexin-33 [OS=Homo sapiens]	0	42.742	19	10	13	9	574	65.2	6.79	40.35	10	SNX33	0	0	63.8	59.8	87.8	102.8	112.7	137.3	106.7	106.8	120.7	101.6
High	Q8WV44	E3 ubiquitin-protein ligase TRIM41 [OS=Homo sapiens]	0	27.251	15	8	9	8	630	71.6	5.06	20.61	8	TRIM41	1	0	136.7	135.3	139.7	123	107.6	95.4	49.2	44.5	89.4	79.2
High	Q8WV74	Mitochondrial coenzyme A diphosphatase NUDT8 [OS=Homo sapiens]	0	32.055	40	6	8	6	236	25.4	8.41	30.61	6	NUDT8	0	0	101.1	101.9	70	70.6	230	214.2	49	48	60.6	54.7
High	Q8WV92	MIT domain-containing protein 1 [OS=Homo sapiens]	0	22.165	36	6	6	6	249	29.3	8	11.88	6	MITD1	0	0	109.8	110.6	103.5	100	90.3	68.3	120.8	132.9	79.7	84.1
High	Q8WV93	AFG1-like ATPase [OS=Homo sapiens]	0	17.198	13	4	4	4	481	54.8	7.27	12.4	4	AFG1L	0	0	112.8	102.2	67.4	58.6	135.2	112.4	156.7	154	51.5	49.2
High	Q8WV99	AN1-type zinc finger protein 2B [OS=Homo sapiens]	0	44.274	58	8	10	8	257	28	6.92	38.59	8	ZFAND2B	0	0	74.1	70.2	88	82.2	123.3	155.4	82.5	92.1	117.1	115.2
High	Q8WVB3	Hexosaminidase D [OS=Homo sapiens]	0	7.999	9	3	3	3	486	53.8	5.97	7.68	3	HEXD	0	0	121.1	136.4	118.1	153.6	128.6	123.5	101.8	75.9	18.6	22.5
High	Q8WVB6	Chromosome transmission fidelity protein 18 homolog [OS=Homo sapiens]	0	131.263	37	26	34	25	975	107.3	7.21	108.94	26	CHTF18	3	0	150.2	148.3	77.7	79.2	49.4	57.7	112.9	120.4	102.3	101.9
High	Q8WVC0	RNA polymerase-associated protein LEO1 [OS=Homo sapiens]	0	76.836	27	17	21	17	666	75.4	4.51	49.8	17	LEO1	6	0	124.1	130.3	119.3	118.1	111.6	105.9	85.3	82.4	59.7	63.2
High	Q8WVC6	Dephospho-CoA kinase domain-containing protein [OS=Homo sapiens]	0	39.988	39	9	12	9	231	26.5	9.58	32.97	9	DCAKD	0	0	142.8	147.3	84.5	95.7	124.4	98.4	39.7	40.5	109.6	117.2
High	Q8WVD3	E3 ubiquitin-protein ligase RNF138 [OS=Homo sapiens]	0	13.856	16	4	4	4	245	28.2	6.93	11.07	4	RNF138	1	0	214.9	265	43.2	50.6	55.9	66.2	92.5	85.8	62.7	63.2
High	Q8WVD5	RING finger protein 141 [OS=Homo sapiens]	0.001	5.992	6	1	2	1	230	25.5	5.2	5.97	1	RNF141	0	0	154.9	180.3	112.4	118.1	59.1	65.2	72.5	71.1	78.2	88.1
High	Q8WVF1	Protein OSCP1 [OS=Homo sapiens]	0	15.811	19	5	6	5	389	44.6	5.83	14.35	5	OSCP1	0	0	259.1	230.1	108	125.3	18.5	16.4	57.2	54	64.2	67.1
High	Q8WVJ2	NudC domain-containing protein 2 [OS=Homo sapiens]	0	68.287	62	10	20	10	157	17.7	5.07	65.15	10	NUDCD2	0	0	108.1	116	91.7	97.2	79.2	79.2	93.7	94.4	114.7	125.9
High	Q8WVK2	U4/U6.U5 small nuclear ribonucleoprotein 27 kDa protein [OS=Homo sapiens]	0	35.384	30	4	7	4	155	18.8	11.62	25.04	4	SNRNP27	1	0	126.5	127.5	85.2	83.8	98	87.4	95.6	90.1	105.5	100.4
High	Q8WVK7	Spindle and kinetochore-associated protein 2 [OS=Homo sapiens]	0.001	6.202	29	3	3	3	121	14.2	7.33	6.7	3	SKA2	6	0	111.3	128.7	68.9	74.2	47.5	56.7	121.3	126.7	129.8	135
High	Q8WVM0	Dimethyladenosine transferase 1, mitochondrial [OS=Homo sapiens]	0	83.496	54	19	25	19	346	39.5	9.26	60.8	19	TFB1M	4	0	91.1	88.6	48.7	52.5	239.5	212.4	64	51.7	75.6	76
High	Q8WVM7	Cohesin subunit SA-1 [OS=Homo sapiens]	0	81.307	19	23	28	13	1258	144.3	5.59	78.72	23	STAG1	9	0	100.9	117.9	74	70.8	123.1	102.1	103.7	105.3	96.7	105.5
High	Q8WVM8	Sec1 family domain-containing protein 1 [OS=Homo sapiens]	0	198.702	57	31	69	31	642	72.3	6.27	215.18	31	SCFD1	2	0	82.6	77.5	67.6	66.1	167	184	88.8	87.1	90.5	88.9
High	Q8WVQ1	Soluble calcium-activated nucleotidase 1 [OS=Homo sapiens]	0	61.454	43	14	15	14	401	44.8	6.09	41.01	14	CANT1	2	0	39.5	45.5	79	87.6	119.9	130.1	83.4	90.2	155.3	169.5
High	Q8WVS4	Cytoplasmic dynein 2 intermediate chain 1 [OS=Homo sapiens]	0	71.541	24	19	20	19	1066	122.5	7.31	44.25	19	DYNC2I1	7	0	170.8	193.2	81	93.8	42.8	47.9	88.3	93	89.1	100
High	Q8WVT3	Trafficking protein particle complex subunit 12 [OS=Homo sapiens]	0	77.304	34	15	17	15	735	79.3	4.91	61.39	15	TRAPPC12	1	0	134.5	137	103.3	116.5	76	78	99.9	97	78.2	79.6
High	Q8WVV4	Protein POF1B [OS=Homo sapiens]	0	40.114	20	10	10	10	589	68	6.32	31.16	10	POF1B	0	0	25.9	14.2	402.5	404.2	36.4	43.6	11.9	17.1	21	23.2
High	Q8WVV9	Heterogeneous nuclear ribonucleoprotein L-like [OS=Homo sapiens]	0	139.4	67	28	47	27	542	60	7.72	120.82	28	HNRNPLL	0	0	104.2	108.2	96.6	98.8	143.2	125.7	87.1	83.5	76.8	75.7
High	Q8WVX9	Fatty acyl-CoA reductase 1 [OS=Homo sapiens]	0	40.275	22	10	13	10	515	59.3	9.17	30.31	10	FAR1	1	0	144.9	118.5	122.5	104	23.1	21.3	126.8	106.3	128.4	104
High	Q8WVY7	Ubiquitin-like domain-containing CTD phosphatase 1 [OS=Homo sapiens]	0	65.228	43	15	21	15	318	36.8	6.46	42.46	15	UBLCP1	0	0	108.9	125.8	121.2	132.3	64	72.1	101.5	111.3	80.3	82.8
High	Q8WW01	tRNA-splicing endonuclease subunit Sen15 [OS=Homo sapiens]	0	17.831	33	3	4	3	171	18.6	4.58	14.85	3	TSEN15	1	0	142.3	141.1	111.5	112.9	56.3	54.5	126	129.9	60.9	64.6
High	Q8WW12	PEST proteolytic signal-containing nuclear protein [OS=Homo sapiens]	0	56.041	63	13	29	13	178	18.9	7.49	69.09	13	PCNP	0	0	124.4	121.8	99.8	95.8	97.6	88.8	91.2	89.4	95.3	96
High	Q8WW33	Gametocyte-specific factor 1 [OS=Homo sapiens]	0	11.829	23	4	4	4	167	19.3	6.51	10.75	4	GTSF1	0	0	459.6	381.5	45.5	40.9	11.5	14.4	12.3	11.1	12.2	11
High	Q8WW59	SPRY domain-containing protein 4 [OS=Homo sapiens]	0	38.797	42	9	10	9	207	23.1	6.93	30.58	9	SPRYD4	0	0	88.5	91.3	95.3	96.2	154.5	163	51.2	53.5	108.6	98
High	Q8WWB7	Glycosylated lysosomal membrane protein [OS=Homo sapiens]	0	7.484	6	1	1	1	406	43.8	6.58	4.7	1	GLMP	0	0	81.4	90.8	65.2	53.4	118.3	151.7	115.3	107.4	103.3	113.4
High	Q8WWC4	m-AAA protease-interacting protein 1, mitochondrial [OS=Homo sapiens]	0	25.412	25	7	14	7	291	32.5	9.17	26.95	7	MAIP1	1	0	92.3	86.7	81.7	80.5	156.2	155.4	72.3	76.2	98.3	100.5
High	Q8WWH5	Pseudouridylate synthase TRUB1 [OS=Homo sapiens]	0	102.61	67	21	25	21	349	37.2	8.25	71.21	21	TRUB1	0	0	125.1	127.5	91.1	95.4	127.1	134.5	77.4	80	67.7	74.2
High	Q8WWI1	LIM domain only protein 7 [OS=Homo sapiens]	0	390.612	50	76	117	76	1683	192.6	8.09	328.18	76	LMO7	3	0	23.6	22.4	49.4	42.9	67.4	80.4	72.5	69.3	286.4	285.7
High	Q8WWI5	Choline transporter-like protein 1 [OS=Homo sapiens]	0	39.544	13	8	12	8	657	73.3	8.6	37.64	8	SLC44A1	3	0	80.9	77	129.7	139.2	140.5	137	97.6	94.6	49.7	53.9
High	Q8WWK9	Cytoskeleton-associated protein 2 [OS=Homo sapiens]	0	94.309	42	26	28	26	683	76.9	9.41	67.08	26	CKAP2	0	0	226.3	261.2	43.2	47.9	41	46.9	102.3	115.4	56.8	59
High	Q8WWM7	Ataxin-2-like protein [OS=Homo sapiens]	0	259.226	48	48	91	47	1075	113.3	8.59	216.13	48	ATXN2L	1	1	106.9	109.8	90.4	94.9	110.7	120.2	81.5	87.7	97.7	100.2
High	Q8WWN8	Arf-GAP with Rho-GAP domain, ANK repeat and PH domain-containing protein 3 [OS=Homo sapiens]	0	24.749	8	10	10	10	1544	169.7	7.08	24.91	10	ARAP3	4	0	50.4	51	116.7	95.9	89	85.3	141.8	118	133.1	118.9
High	Q8WWQ0	PH-interacting protein [OS=Homo sapiens]	0	224.298	36	49	65	47	1821	206.6	8.85	182.03	49	PHIP	1	1	116.2	117.7	72.2	70.1	82.2	69.1	96.8	97.6	139.8	138.2
High	Q8WWV3	Reticulon-4-interacting protein 1, mitochondrial [OS=Homo sapiens]	0	60.949	38	12	14	12	396	43.6	9.11	38.24	12	RTN4IP1	0	0	93.3	95.8	142.2	136.1	106.4	95.3	82.3	81.6	85.1	81.8
Medium	Q8WWW8	GRB2-associated-binding protein 3 [OS=Homo sapiens]	0.02	2.366	3	1	2	1	586	65.5	7.23	6.33	1	GAB3	1	0	126.5	120.4	119.9	107.5	128.7	102.6	71.8	71.3	73.6	77.8
High	Q8WWX9	Selenoprotein M [OS=Homo sapiens]	0	7.049	10	1	1	1	145	16.2	5.54	3.66	1	SELENOM	1	0	141.9	161.9	77.7	75.8	22.5	28.3	149	129.5	120.5	92.9
High	Q8WWY3	U4/U6 small nuclear ribonucleoprotein Prp31 [OS=Homo sapiens]	0	134.868	58	25	50	25	499	55.4	5.78	152.26	25	PRPF31	1	0	112.4	115.9	84.6	82.4	76.4	69.9	96.2	90.4	135.2	136.8
High	Q8WWZ3	Ectodysplasin-A receptor-associated adapter protein [OS=Homo sapiens]	0	9.364	13	2	2	2	215	24.8	5.4	7.75	2	EDARADD	2	0	198.4	150	225.6	188.4	49	40.6	40.4	35.5	31.6	40.5
High	Q8WX92	Negative elongation factor B [OS=Homo sapiens]	0	80.435	37	21	31	21	580	65.7	6.13	66.08	21	NELFB	16	0	133	135.4	85	86.9	83.8	86	107.7	108.9	86.8	86.5
High	Q8WX93	Palladin [OS=Homo sapiens]	0	199.747	33	36	57	36	1383	150.5	7.09	169.26	36	PALLD	0	0	71.6	70.8	158	178.5	19.8	23.5	159.1	159.2	78.1	81.5
High	Q8WXA3	RUN and FYVE domain-containing protein 2 [OS=Homo sapiens]	0	78.574	36	20	22	18	606	70	5.83	52.07	20	RUFY2	0	0	38	38.7	61.5	71.1	50.2	59.3	171.2	166.8	172.5	170.7
High	Q8WXA9	Splicing regulatory glutamine/lysine-rich protein 1 [OS=Homo sapiens]	0	95.716	32	15	27	15	508	59.3	10.39	84.98	15	SREK1	1	0	125.2	132.6	115.3	113.2	92.7	84.6	97.4	97.1	68.8	73.2
High	Q8WXD5	Gem-associated protein 6 [OS=Homo sapiens]	0	8.055	14	2	3	2	167	18.8	5.12	10.25	2	GEMIN6	2	0	160.6	155.5	120	117.7	88.2	93	59.9	64	76.1	65.1
High	Q8WXE0	Caskin-2 [OS=Homo sapiens]	0	60.062	17	15	17	14	1202	126.7	7.09	46.36	15	CASKIN2	0	0	69.8	65.8	76.2	83.4	55.4	65.6	81.1	78.9	214.6	209.3
High	Q8WXE1	ATR-interacting protein [OS=Homo sapiens]	0	19.632	8	5	5	5	791	85.8	6.32	12.37	5	ATRIP	11	0	154.7	159.7	91.3	90.2	61.9	67.8	103.6	111.6	75.7	83.5
Medium	Q8WXE9	Stonin-2 [OS=Homo sapiens]	0.043	1.646	1	1	1	1	905	101.1	5.39	3.28	1	STON2	2	0	21.2	11.6	412.3	443.3	32.4	34.2	11.2	10.5	11.4	11.9
High	Q8WXF1	Paraspeckle component 1 [OS=Homo sapiens]	0	145.123	54	30	71	30	523	58.7	6.67	191.19	30	PSPC1	0	0	139.9	146.8	75.1	77	77.1	93.3	103.1	101.5	92.9	93.4
High	Q8WXF7	Atlastin-1 [OS=Homo sapiens]	0	21.579	7	3	6	3	558	63.5	6.18	18.52	3	ATL1	0	0	93.1	81	139.9	159.2	27.7	28.6	195.7	207.9	34.1	32.8
High	Q8WXG6	MAP kinase-activating death domain protein [OS=Homo sapiens]	0	90.444	16	22	23	22	1647	183.2	6.04	61.28	22	MADD	3	0	77	73.7	90.3	83.3	75.8	82.3	159.2	143.5	111.5	103.3
High	Q8WXH0	Nesprin-2 [OS=Homo sapiens]	0	405.893	19	107	118	104	6885	795.9	5.36	294.04	107	SYNE2	4	0	121.3	142.1	90.6	99.2	63.4	62.5	147.2	143.2	66.5	64.1
High	Q8WXI9	Transcriptional repressor p66-beta [OS=Homo sapiens]	0	134.019	59	31	40	29	593	65.2	9.7	97.39	31	GATAD2B	6	1	137	138.4	82.5	83.5	60.1	58.4	93.4	92.6	125.7	128.2
High	Q8WXW3	Progesterone-induced-blocking factor 1 [OS=Homo sapiens]	0	61.731	21	18	19	17	757	89.8	6.02	47.62	18	PIBF1	3	0	118.2	128.6	76.5	80.6	79.7	83.4	132.7	129.8	87.3	83.2
High	Q8WXX5	DnaJ homolog subfamily C member 9 [OS=Homo sapiens]	0	136.992	72	25	50	25	260	29.9	5.73	147.08	25	DNAJC9	0	0	73.4	72.6	68.9	64.1	54	52.5	88.7	81.6	224.3	220
Medium	Q8WY07	Cationic amino acid transporter 3 [OS=Homo sapiens]	0.033	1.853	2	1	1	1	619	67.1	6.19	2.69	1	SLC7A3	1	0	447.1	384.1	42	55.1	11.4	8.5	10.7	16.6	11.6	12.8
High	Q8WY22	BRI3-binding protein [OS=Homo sapiens]	0	15.892	17	3	5	2	251	27.8	9.44	13.49	3	BRI3BP	0	0	91	98.7	137.8	147.9	108	125.7	69.1	74.8	71.1	75.9
High	Q8WY36	HMG box transcription factor BBX [OS=Homo sapiens]	0	71.895	23	17	20	17	941	105.1	8.79	53.82	17	BBX	0	0	114.9	121.7	83	83.4	54	48.3	129.3	121.4	122.3	121.7
High	Q8WY54	Protein phosphatase 1E [OS=Homo sapiens]	0	18.515	8	4	4	4	755	83.9	5.01	11.56	4	PPM1E	1	0	391.5	447	36.7	45.1	7.4	0	30.3	31.6	10.3	0
High	Q8WY91	Peroxynitrite isomerase THAP4 [OS=Homo sapiens]	0	17.641	8	3	4	3	577	62.9	9.28	15.13	3	THAP4	1	0	121.3	136.6	110.2	116.1	81.9	112.2	77.4	76.4	80.3	87.8
High	Q8WYA0	Intraflagellar transport protein 81 homolog [OS=Homo sapiens]	0	64.423	26	19	20	19	676	79.7	8.82	41.61	19	IFT81	7	0	172.7	174.3	118.3	118.6	32.5	30.6	80	79.6	97.1	96.3
High	Q8WYA6	Beta-catenin-like protein 1 [OS=Homo sapiens]	0	111.509	36	24	37	24	563	65.1	5.05	78.76	24	CTNNBL1	1	0	114.2	113.3	79.8	75.8	117.3	107.7	79.8	79.2	115	117.7
High	Q8WYB5	Histone acetyltransferase KAT6B [OS=Homo sapiens]	0	32.123	6	12	12	9	2073	231.2	5.96	25.9	12	KAT6B	1	2	183	206.1	56.7	60	69.5	61.1	68.9	68.8	112.2	113.7
High	Q8WYH8	Inhibitor of growth protein 5 [OS=Homo sapiens]	0	33.542	35	9	9	8	240	27.7	7.61	19.93	9	ING5	3	0	164.6	160.7	64.6	77.2	87	101.5	87.8	91.8	85	79.7
High	Q8WYL5	Protein phosphatase Slingshot homolog 1 [OS=Homo sapiens]	0	33.829	13	9	9	9	1049	115.4	6.25	21.91	9	SSH1	1	0	54.7	70.4	116.9	116.9	67.8	76.9	167.9	156.6	86.3	85.6
High	Q8WYN0	Cysteine protease ATG4A [OS=Homo sapiens]	0	12.266	15	4	4	3	398	45.3	5.05	10.18	4	ATG4A	4	0	112.1	113.6	102.1	99.3	46.6	71	101.1	115.2	107.6	131.4
High	Q8WYP3	Ras and Rab interactor 2 [OS=Homo sapiens]	0	50.02	21	11	12	11	895	100.1	6.58	32.38	11	RIN2	1	0	20.6	17.5	74.1	70.3	16.8	16.4	70.1	63.9	362.9	287.3
High	Q8WYP5	Protein ELYS [OS=Homo sapiens]	0	341.12	34	68	91	68	2266	252.3	6.6	274.32	68	AHCTF1	8	0	91.7	95	93.4	88.9	105	96.1	100.5	101.7	113.2	114.5
High	Q8WYQ3	Coiled-coil-helix-coiled-coil-helix domain-containing protein 10, mitochondrial [OS=Homo sapiens]	0	16.104	23	2	4	2	142	14.1	7.84	13.56	2	CHCHD10	1	0	247.9	190.1	115.2	88	59.8	82.8	43.4	41.1	69.1	62.6
High	Q8WYQ5	Microprocessor complex subunit DGCR8 [OS=Homo sapiens]	0	44.758	21	13	14	13	773	86	5.95	33.43	13	DGCR8	6	0	128.1	136.6	76.2	72	99.7	103.2	104.4	104.2	88.7	86.8
High	Q8WZ73	E3 ubiquitin-protein ligase rififylin [OS=Homo sapiens]	0	42.214	32	6	6	6	363	40.5	5.48	26.91	6	RFFL	3	0	42.7	40.1	143.3	122.2	84	105.1	88.7	84.4	145.8	143.7
High	Q8WZ82	Esterase OVCA2 [OS=Homo sapiens]	0	35.018	52	6	11	6	227	24.4	6.89	33.14	6	OVCA2	0	0	78.1	74	160.4	180	64.8	83.6	92.2	97.4	77.9	91.7
High	Q8WZA0	Protein LZIC [OS=Homo sapiens]	0	40.315	43	11	12	11	190	21.5	4.94	29.9	11	LZIC	0	0	99.4	107.7	63.5	64.1	99.5	115.4	102.9	113.4	114	120.1
High	Q8WZA1	Protein O-linked-mannose beta-1,2-N-acetylglucosaminyltransferase 1 [OS=Homo sapiens]	0	14.861	7	3	3	3	660	75.2	6.83	9.43	3	POMGNT1	3	0	69.7	74.5	71.2	97	60.9	74	164.4	154.9	109.2	124.2
High	Q8WZA9	Immunity-related GTPase family Q protein [OS=Homo sapiens]	0	125.165	49	23	35	23	623	62.7	4.88	100.33	23	IRGQ	0	0	108.8	86.6	92.7	98.3	79.6	107.1	119.8	127	89	91.1
High	Q92466	DNA damage-binding protein 2 [OS=Homo sapiens]	0	52.633	36	12	15	12	427	47.8	9.47	37.01	12	DDB2	21	0	71.4	69	149.1	152.7	167	162	54.2	44.7	68.1	61.8
High	Q92485	Acid sphingomyelinase-like phosphodiesterase 3b [OS=Homo sapiens]	0	23.656	18	6	7	6	455	50.8	5.64	20.73	6	SMPDL3B	0	0	194.2	209.7	136.7	166.5	35.1	59.6	37.6	38.3	60.5	61.7
High	Q92499	ATP-dependent RNA helicase DDX1 [OS=Homo sapiens]	0	319.604	70	55	146	55	740	82.4	7.23	407.82	55	DDX1	3	0	120.9	123.9	97.1	96.5	90.8	90.3	88	88	102.5	101.9
High	Q92503	SEC14-like protein 1 [OS=Homo sapiens]	0	34.313	20	11	12	11	715	81.2	6.43	32.71	11	SEC14L1	2	0	86	95	47.9	51	145.2	121.1	136	128.7	96.5	92.7
High	Q92504	Zinc transporter SLC39A7 [OS=Homo sapiens]	0	11.86	6	4	7	4	469	50.1	6.87	4.24	4	SLC39A7	4	0	46.3	50.4	62.5	61.1	216.1	172.8	110.4	107.5	91.8	81
High	Q92506	(3R)-3-hydroxyacyl-CoA dehydrogenase [OS=Homo sapiens]	0	25.876	31	6	6	6	261	27	6.54	18.18	6	HSD17B8	1	0	125	124.2	141.5	131.8	180.1	167.2	40.6	33.7	28.3	27.5
High	Q92508	Piezo-type mechanosensitive ion channel component 1 [OS=Homo sapiens]	0	46.103	7	12	12	12	2521	286.6	7.47	37.44	12	PIEZO1	0	0	55.9	58.6	80.9	92.8	140.2	156.5	100.8	103.2	104	107.1
High	Q92520	Protein FAM3C [OS=Homo sapiens]	0	67.753	60	14	21	14	227	24.7	8.29	67.98	14	FAM3C	1	0	33.5	36.4	54.8	57.4	125	86.2	201.2	222	89.4	94
High	Q92522	Histone H1.10 [OS=Homo sapiens]	0	94.099	46	15	55	15	213	22.5	10.76	130.33	15	H1-10	0	0	195.8	203.1	133.6	114.4	100.8	69.7	51.7	48.4	42.9	39.5
High	Q92530	Proteasome inhibitor PI31 subunit [OS=Homo sapiens]	0	63.684	46	11	33	10	271	29.8	5.74	77.56	11	PSMF1	58	0	96.9	94.8	102.6	106.9	102.9	133.1	69.7	69	111.2	113
Medium	Q92535	Phosphatidylinositol N-acetylglucosaminyltransferase subunit C [OS=Homo sapiens]	0.019	2.377	6	2	2	1	297	33.6	8.41	5.19	2	PIGC	1	0	113.1	96.8	108.8	99.3	102.9	82.8	118.3	97.9	85.8	94.3
High	Q92536	Y+L amino acid transporter 2 [OS=Homo sapiens]	0	13.041	9	3	3	2	515	56.8	5.88	9.07	3	SLC7A6	2	0	97.8	110.1	75.7	69.4	179.7	123.9	66.1	68.6	103.5	105.2
High	Q92538	Golgi-specific brefeldin A-resistance guanine nucleotide exchange factor 1 [OS=Homo sapiens]	0	221.121	33	46	70	45	1859	206.3	5.73	199.56	46	GBF1	4	0	94	88.2	103.8	101.7	103.8	108	121.5	124.6	77.1	77.3
High	Q92539	Phosphatidate phosphatase LPIN2 [OS=Homo sapiens]	0	26.177	15	9	9	8	896	99.3	5.33	17.82	9	LPIN2	6	0	58.5	53.7	87.7	82.7	161.9	165.5	81.5	76.5	117.5	114.4
High	Q92540	Nonsense-mediated mRNA decay factor SMG7 [OS=Homo sapiens]	0	37.444	10	12	15	12	1137	127.2	8.72	31.48	12	SMG7	1	0	119.2	114.1	80.9	78.2	73.4	84.9	100.2	98.5	123.1	127.4
High	Q92541	RNA polymerase-associated protein RTF1 homolog [OS=Homo sapiens]	0	130.071	36	32	41	32	710	80.3	8.15	100.74	32	RTF1	5	0	113.6	110.8	69	65.7	75.8	67.9	90.4	82.4	166.1	158.3
High	Q92542	Nicastrin [OS=Homo sapiens]	0	55.874	24	12	22	12	709	78.4	5.99	69.54	12	NCSTN	20	0	108.9	110.4	83	85.1	108.3	128.1	101	104.3	84.3	86.6
High	Q92544	Transmembrane 9 superfamily member 4 [OS=Homo sapiens]	0	72.169	21	15	34	14	642	74.5	6.54	96.49	15	TM9SF4	0	0	44.5	44.2	66.6	66.6	220	199.9	79.9	83.7	94.7	99.9
High	Q92545	Transmembrane protein 131 [OS=Homo sapiens]	0	89.695	16	19	22	19	1883	205	8.59	77.78	19	TMEM131	0	0	51.4	55.9	72.4	67.9	120	131.6	112.8	114.8	135.6	137.7
High	Q92546	RAB6A-GEF complex partner protein 2 [OS=Homo sapiens]	0	6.823	8	2	2	2	391	42.4	5.96	5.7	2	RGP1	3	0	111.7	108.4	101.6	114.4	85.2	111.8	93.8	114.5	75.8	82.7
High	Q92547	DNA topoisomerase 2-binding protein 1 [OS=Homo sapiens]	0	63.675	14	16	16	16	1522	170.6	6.96	44.74	16	TOPBP1	7	0	181.4	205.2	79.7	79	50.6	65.8	82.3	90.8	81.9	83.2
High	Q92551	Inositol hexakisphosphate kinase 1 [OS=Homo sapiens]	0	20.265	12	4	4	4	441	50.2	7.24	15.72	4	IP6K1	2	0	101.5	90.1	48.7	46.8	64.9	67.6	131.8	141.6	148.5	158.5
High	Q92552	28S ribosomal protein S27, mitochondrial [OS=Homo sapiens]	0	80.537	45	18	32	18	414	47.6	6.18	82.96	18	MRPS27	3	0	126.4	131.8	88.9	94.6	123.7	124.4	69.1	74.6	82	84.5
High	Q92556	Engulfment and cell motility protein 1 [OS=Homo sapiens]	0	47.579	16	13	14	7	727	83.8	6.28	34.41	13	ELMO1	7	0	75.6	76.4	339.1	333.1	41.2	44.6	21.2	20.1	23.9	24.9
High	Q92558	Actin-binding protein WASF1 [OS=Homo sapiens]	0	37.846	24	10	11	8	559	61.6	6.46	23.4	10	WASF1	8	0	216.3	206.5	77.3	73.7	67.4	54.3	91.9	94.3	58.5	59.8
High	Q92560	Ubiquitin carboxyl-terminal hydrolase BAP1 [OS=Homo sapiens]	0	44.576	18	9	10	9	729	80.3	6.84	31.5	9	BAP1	4	0	107.6	106.2	78.1	74.9	95.4	90.3	104.6	115.4	114.9	112.6
High	Q92562	Polyphosphoinositide phosphatase [OS=Homo sapiens]	0	15.462	6	6	6	6	907	103.6	6.92	13.17	6	FIG4	4	0	135	130.1	107.4	101.5	84.1	94.9	94.4	91.7	88.3	72.6
High	Q92564	DCN1-like protein 4 [OS=Homo sapiens]	0	24.287	24	6	6	5	292	34	5.88	14.12	6	DCUN1D4	1	0	126.8	131.5	79	95.3	71.6	71.2	69.6	52.1	157.8	145.1
High	Q92567	Protein FAM168A [OS=Homo sapiens]	0	10.043	18	3	3	3	244	26.2	8.98	11.12	3	FAM168A	0	0	105	113.8	79.2	90.6	55.9	67.5	92.8	95.4	158.4	141.3
High	Q92569	Phosphatidylinositol 3-kinase regulatory subunit gamma [OS=Homo sapiens]	0	14.542	10	4	4	2	461	54.4	6.02	11.19	4	PIK3R3	58	0	141.6	140.7	32.7	44	29.2	44.9	59.1	70.1	244.6	193.2
High	Q92572	AP-3 complex subunit sigma-1 [OS=Homo sapiens]	0	42.76	34	7	10	7	193	21.7	5.39	30.79	7	AP3S1	1	0	109.1	108.5	83.3	82.1	75.3	89.6	120.8	116.4	109.9	105
High	Q92574	Hamartin [OS=Homo sapiens]	0	72.985	20	17	18	16	1164	129.7	6.47	46.89	17	TSC1	27	0	111.6	113.2	81.3	90.8	98.9	95.5	107	97.7	103.4	100.5
High	Q92575	UBX domain-containing protein 4 [OS=Homo sapiens]	0	82.708	43	18	33	18	508	56.7	6.38	98.52	18	UBXN4	0	0	79.7	76.4	96	98.4	144.8	131.5	103.5	101.8	87	80.8
High	Q92576	PHD finger protein 3 [OS=Homo sapiens]	0	283.246	40	71	86	71	2039	229.3	6.96	225.11	71	PHF3	0	0	123.6	125.9	80.2	79.4	111.2	105.8	133	125.1	59.8	56.2
High	Q92581	Sodium/hydrogen exchanger 6 [OS=Homo sapiens]	0	22.808	8	4	10	4	669	74.1	6.48	35.53	4	SLC9A6	2	0	88.8	76.2	97.5	107.4	73.4	70.9	120.6	140.9	108.4	115.8
High	Q92585	Mastermind-like protein 1 [OS=Homo sapiens]	0	19.766	9	4	5	4	1016	108	8.28	19.86	4	MAML1	15	0	159.4	190.5	81.8	57.7	86.8	82.1	82.3	96.4	73.3	89.7
High	Q92597	Protein NDRG1 [OS=Homo sapiens]	0	142.308	55	12	45	12	394	42.8	5.82	148.64	12	NDRG1	6	0	55.8	60.6	49.8	48.9	71.6	43.9	207.3	151.7	162.1	148.1
High	Q92598	Heat shock protein 105 kDa [OS=Homo sapiens]	0	467.039	69	67	176	62	858	96.8	5.39	511.49	67	HSPH1	2	0	103.1	90.1	87.2	86.1	62.8	76.2	105.6	115.3	133.2	140.5
High	Q92599	Septin-8 [OS=Homo sapiens]	0	111.552	45	21	39	15	483	55.7	6.28	111.25	21	SEPTIN8	1	0	135.1	159.7	97.4	106.3	87.7	95.7	69.5	69.8	87.1	91.6
High	Q92600	CCR4-NOT transcription complex subunit 9 [OS=Homo sapiens]	0	50.914	42	11	17	11	299	33.6	8.03	55.18	11	CNOT9	3	0	119.7	120.6	98.2	96.1	90.1	100.1	80.9	75.4	110.6	108.5
High	Q92604	Acyl-CoA:lysophosphatidylglycerol acyltransferase 1 [OS=Homo sapiens]	0	31.161	28	9	11	9	370	43.1	8.92	30.36	9	LPGAT1	2	0	65.1	58.6	209	211.8	108.8	128.7	63.9	64	44.5	45.6
High	Q92608	Dedicator of cytokinesis protein 2 [OS=Homo sapiens]	0.001	6.254	1	2	2	1	1830	211.8	6.87	4.56	2	DOCK2	8	0	32.3	36	88.3	87.5	214	173.1	132.7	137.6	48.6	50
High	Q92609	TBC1 domain family member 5 [OS=Homo sapiens]	0	180.006	44	32	39	32	795	88.9	6.54	130.25	32	TBC1D5	0	0	57.1	54.9	128.2	116.5	88.3	82.3	76	69.1	159.7	168.1
High	Q92610	Zinc finger protein 592 [OS=Homo sapiens]	0	40.368	10	11	13	10	1267	137.4	7.84	22.41	11	ZNF592	0	0	117.8	106.1	138.5	133.3	82.5	81.6	82.7	74.7	94.2	88.4
High	Q92613	Protein Jade-3 [OS=Homo sapiens]	0	24.898	8	5	8	4	823	93.7	7.18	27.7	5	JADE3	1	0	119.7	140.8	87	93.5	105.7	115.9	75.2	83.2	88.3	90.8
High	Q92614	Unconventional myosin-XVIIIa [OS=Homo sapiens]	0	361.288	40	80	106	79	2054	233	6.3	285.67	80	MYO18A	3	0	54.2	52.5	184.1	192.7	102.3	104.2	104.9	113.7	46.1	45.4
High	Q92615	La-related protein 4B [OS=Homo sapiens]	0	111.645	34	24	44	24	738	80.5	6.92	118.52	24	LARP4B	0	0	127.9	122.9	113.9	109.4	60.1	63.9	129	132	71.5	69.3
High	Q92616	eIF-2-alpha kinase activator GCN1 [OS=Homo sapiens]	0	747.868	56	148	273	147	2671	292.5	7.43	794.62	148	GCN1	1	0	91.1	86.1	111.9	109.5	92.1	100.1	90	92.9	113.9	112.3
High	Q92618	Zinc finger protein 516 [OS=Homo sapiens]	0	45.237	12	12	13	10	1163	124.2	8.72	26.29	12	ZNF516	2	0	156.2	177.3	80.3	60.1	171.3	160.6	64.3	65.8	31.1	33.1
High	Q92619	Rho GTPase-activating protein 45 [OS=Homo sapiens]	0	36.699	12	10	11	10	1136	124.5	6.1	32.88	10	ARHGAP45	4	0	10	12.5	10.7	13.2	26.3	18.9	305.1	305.2	139.7	158.4
High	Q92620	Pre-mRNA-splicing factor ATP-dependent RNA helicase PRP16 [OS=Homo sapiens]	0	216.14	45	49	58	48	1227	140.4	6.54	153.84	49	DHX38	5	1	128.9	127.6	75.7	76.7	131.8	132.9	70.1	70.7	91.2	94.5
High	Q92621	Nuclear pore complex protein Nup205 [OS=Homo sapiens]	0	291.266	34	56	89	56	2012	227.8	6.19	273.35	56	NUP205	29	0	118.9	120	86.6	88.5	97.5	91.4	96.1	99.1	99.7	102.2
High	Q92625	Ankyrin repeat and SAM domain-containing protein 1A [OS=Homo sapiens]	0	128.349	34	27	30	27	1134	123	6.38	96.18	27	ANKS1A	0	0	131.4	120.5	63.4	62	109	106.5	86.3	83.2	120.7	117
High	Q92626	Peroxidasin homolog [OS=Homo sapiens]	0	133.119	31	31	35	31	1479	165.2	7.17	108.57	31	PXDN	2	0	76.6	73.3	35.3	31.6	32.5	27.5	176.1	170.3	180.4	196.6
High	Q92628	Uncharacterized protein KIAA0232 [OS=Homo sapiens]	0	7.679	1	2	2	2	1395	154.7	4.78	5.36	2	KIAA0232	0	0	83.5	121	161.4	169.9	76.9	112.4	74.5	84.9	50.3	65.5
High	Q92633	Lysophosphatidic acid receptor 1 [OS=Homo sapiens]	0.002	4.645	5	2	2	2	364	41.1	8.53	5	2	LPAR1	8	0	78.6	86.6	102	113.6	56.1	50.7	96.1	83.3	157.3	175.7
High	Q92636	Protein FAN [OS=Homo sapiens]	0	27.068	13	9	10	9	917	104.3	6.23	24.64	9	NSMAF	2	0	83.1	69.5	122.5	126.4	93.3	112.3	133.7	124.4	72.2	62.7
High	Q92643	GPI-anchor transamidase [OS=Homo sapiens]	0	40.504	27	8	9	8	395	45.2	6.16	19.5	8	PIGK	1	0	71.5	78.3	103.1	107	130.6	126	104	107.5	83.1	88.9
High	Q92664	Transcription factor IIIA [OS=Homo sapiens]	0	36.769	32	10	10	10	365	41.5	9.14	26.95	10	GTF3A	3	0	110.1	106.1	82.5	87.4	85.8	108.7	95	93.7	119.4	111.3
High	Q92665	28S ribosomal protein S31, mitochondrial [OS=Homo sapiens]	0	95.065	51	21	39	21	395	45.3	9.29	115.41	21	MRPS31	3	0	156.9	162.1	97.7	98.2	120.2	101.3	68.8	70.8	59.9	64.1
High	Q92667	A-kinase anchor protein 1, mitochondrial [OS=Homo sapiens]	0	202.987	43	36	49	36	903	97.3	4.94	148.02	36	AKAP1	3	0	113.2	118.3	84	86.4	126.2	144.8	58.2	58.6	105.3	105
High	Q92673	Sortilin-related receptor [OS=Homo sapiens]	0	113.936	15	28	30	28	2214	248.3	5.55	76.56	28	SORL1	1	0	58.3	56.7	55	51.7	185.6	150.2	79.8	72.7	146.7	143.2
High	Q92674	Centromere protein I [OS=Homo sapiens]	0	26.372	10	7	7	7	756	86.7	8.76	19.89	7	CENPI	7	0	104.9	108	73.5	85.3	77	78.8	125.2	136.7	109.1	101.5
High	Q92685	Dol-P-Man:Man(5)GlcNAc(2)-PP-Dol alpha-1,3-mannosyltransferase [OS=Homo sapiens]	0	6.532	3	1	1	1	438	50.1	9.44	4.07	1	ALG3	2	0	99.7	103.5	136.4	140	81.5	133.7	28.1	43.3	120.8	113.1
High	Q92688	Acidic leucine-rich nuclear phosphoprotein 32 family member B [OS=Homo sapiens]	0	82.345	39	15	63	7	251	28.8	4.06	131.86	15	ANP32B	0	0	150.5	148.2	103.4	106.4	91.4	83.4	102.4	98.4	59.3	56.5
High	Q92692	Nectin-2 [OS=Homo sapiens]	0	56.747	29	14	20	14	538	57.7	4.82	57.14	14	NECTIN2	4	0	81.3	78.8	124.4	121.7	122	88.1	139.2	131.3	58.1	55.2
High	Q92696	Geranylgeranyl transferase type-2 subunit alpha [OS=Homo sapiens]	0	111.025	51	24	29	24	567	65	5.67	100.15	24	RABGGTA	2	0	92.4	93.5	72.1	71.4	141.9	173.8	86	86	91.6	91.3
High	Q92733	Proline-rich protein PRCC [OS=Homo sapiens]	0	59.113	27	13	21	12	491	52.4	5.1	50.72	13	PRCC	3	0	174.2	171.9	85.8	86.9	74.5	62.5	71	68.8	99.9	104.6
High	Q92734	Protein TFG [OS=Homo sapiens]	0	122.26	42	18	51	16	400	43.4	5.1	170.48	18	TFG	2	1	106.9	101.3	115.2	119.3	77.6	82.4	87.2	85.3	113.8	111
High	Q92738	USP6 N-terminal-like protein [OS=Homo sapiens]	0	16.051	11	5	5	5	828	94	9.07	11.4	5	USP6NL	2	0	95.1	73.8	102.6	87.6	147.3	143.9	86.9	93.3	73.2	96.2
High	Q92747	Actin-related protein 2/3 complex subunit 1A [OS=Homo sapiens]	0	84.68	41	18	29	17	370	41.5	8.18	89.29	18	ARPC1A	6	1	132	146.5	85	86.5	81.6	88.4	120	124.5	66.7	68.9
High	Q92759	General transcription factor IIH subunit 4 [OS=Homo sapiens]	0	33.016	16	6	9	6	462	52.2	9.04	28.08	6	GTF2H4	33	0	99	91.8	77	81.5	86.8	84.1	109.2	114.3	123.2	133.2
High	Q92766	Ras-responsive element-binding protein 1 [OS=Homo sapiens]	0	131.442	27	27	31	27	1687	181.3	6.98	103.8	27	RREB1	0	0	101.6	114.5	81.1	76.8	151.8	155.3	82	75.8	79.6	81.5
High	Q92769	Histone deacetylase 2 [OS=Homo sapiens]	0	107.426	48	23	46	17	488	55.3	5.91	122.36	23	HDAC2	29	0	144.8	141.7	76.3	74.4	81	81.4	107.9	106.9	93.9	91.8
High	Q92783	Signal transducing adapter molecule 1 [OS=Homo sapiens]	0	101.407	42	19	30	16	540	59.1	4.82	103.52	19	STAM	11	3	87.1	91.5	99.8	107.1	91.4	107.4	121.4	131.2	80.8	82.3
High	Q92784	Zinc finger protein DPF3 [OS=Homo sapiens]	0	21.7	18	5	6	4	378	43.1	6.42	17.88	5	DPF3	2	0	59.5	57.6	10.7	10.7	12.1	22.6	54.9	57.4	360.9	353.6
High	Q92785	Zinc finger protein ubi-d4 [OS=Homo sapiens]	0	95.354	56	17	27	16	391	44.1	6.33	84.31	17	DPF2	1	0	144.2	150	100.6	100.9	108.8	106.9	85.9	85.9	58.9	57.9
High	Q92786	Prospero homeobox protein 1 [OS=Homo sapiens]	0	26.83	10	7	7	7	737	83.2	7.18	18.87	7	PROX1	2	0	37.2	36.5	22	19	404.2	400	36.4	23.2	9.2	12.3
High	Q92791	Endoplasmic reticulum protein SC65 [OS=Homo sapiens]	0	21.787	17	7	7	7	437	50.3	4.77	16.45	7	P3H4	0	0	76.2	59.9	96.7	79.7	261.5	232.1	33.2	27.3	66.4	67
High	Q92793	CREB-binding protein [OS=Homo sapiens]	0	194.726	25	48	61	28	2442	265.2	8.53	163.45	48	CREBBP	63	10	154.2	164.1	84.3	86	80.1	78.1	81.7	81.7	95.7	94.1
High	Q92794	Histone acetyltransferase KAT6A [OS=Homo sapiens]	0	38.036	6	9	9	6	2004	224.9	5.68	28.75	9	KAT6A	3	0	204.6	257.8	74.3	75.5	66.8	57.9	81.2	70.7	51.6	59.6
High	Q92796	Disks large homolog 3 [OS=Homo sapiens]	0	63.23	17	13	15	10	817	90.3	7.03	44.43	13	DLG3	10	0	119.9	106	38.9	32.3	50.5	59.8	136.2	134.6	165.1	156.7
High	Q92797	Symplekin [OS=Homo sapiens]	0	191.134	38	41	66	41	1274	141.1	6.13	182.73	41	SYMPK	5	0	139.5	141.7	93.7	96.9	97	90.3	91	93.5	78.8	77.6
High	Q92800	Histone-lysine N-methyltransferase EZH1 [OS=Homo sapiens]	0	28.734	9	6	10	1	747	85.2	7.72	30.25	6	EZH1	2	0	84.8	105	126.9	134.9	66.7	99.9	139.3	135.4	50.7	56.4
High	Q92804	TATA-binding protein-associated factor 2N [OS=Homo sapiens]	0	106.748	37	19	46	15	592	61.8	8.02	141.83	19	TAF15	10	0	157	162.1	105.6	105.8	60	69.1	92.7	95.7	77.2	74.7
High	Q92805	Golgin subfamily A member 1 [OS=Homo sapiens]	0	136.624	37	27	30	26	767	88.1	5.27	90.29	27	GOLGA1	1	0	47	52	118.1	151.4	117.8	161.2	85.6	93.8	84.3	88.7
High	Q92817	Envoplakin [OS=Homo sapiens]	0	97.533	15	25	27	25	2033	231.5	6.96	63.52	25	EVPL	1	0	21.5	19.2	101	106.7	71.8	107.3	159.5	169.4	124.7	119
High	Q92820	Gamma-glutamyl hydrolase [OS=Homo sapiens]	0	53.441	35	11	22	11	318	35.9	7.11	55.76	11	GGH	2	0	97.5	102	129.1	105.8	202.7	174	40.9	36	56.4	55.6
High	Q92823	Neuronal cell adhesion molecule [OS=Homo sapiens]	0	92.395	24	21	24	21	1304	143.8	5.66	76.38	21	NRCAM	3	0	77.5	82.3	542.2	159.7	54.5	27	16.7	14.1	13.6	12.2
High	Q92826	Homeobox protein Hox-B13 [OS=Homo sapiens]	0	11.907	15	4	4	4	284	30.7	9	10.49	4	HOXB13	0	0	42.6	32.5	19.2	25.6	11.2	19.2	38.8	42.5	385	383.5
High	Q92828	Coronin-2A [OS=Homo sapiens]	0	35.097	20	11	13	10	525	59.7	8.05	24.21	11	CORO2A	0	0	40.3	39.6	62.9	85.1	199.2	200.1	155.4	134.9	39.8	42.7
High	Q92830	Histone acetyltransferase KAT2A [OS=Homo sapiens]	0	24.308	8	7	9	5	837	93.9	9.04	16.45	7	KAT2A	15	1	163.3	171.7	93	101.3	111.2	115.2	85.5	84.9	36.5	37.5
High	Q92833	Protein Jumonji [OS=Homo sapiens]	0	9.235	3	3	3	3	1246	138.6	9.38	7.22	3	JARID2	4	0	118	142.6	144.5	123.8	115.6	97.4	88.7	86.3	50.8	32.4
High	Q92834	X-linked retinitis pigmentosa GTPase regulator [OS=Homo sapiens]	0	14.636	4	3	3	3	1020	113.3	4.86	8.56	3	RPGR	1	0	97.1	118.9	120.5	119.7	67.9	57.6	136.9	80.1	103.7	97.7
High	Q92841	Probable ATP-dependent RNA helicase DDX17 [OS=Homo sapiens]	0	276.477	56	44	136	34	729	80.2	8.27	392.88	44	DDX17	2	0	178.1	183.7	87.4	86.4	112.7	93.2	66.6	65	63.4	63.6
High	Q92843	Bcl-2-like protein 2 [OS=Homo sapiens]	0	21.55	31	4	4	4	193	20.7	5.34	18.06	4	BCL2L2	3	0	103.2	105.9	81.5	71.7	139.8	118.2	105.4	95.6	90.4	88.3
High	Q92844	TRAF family member-associated NF-kappa-B activator [OS=Homo sapiens]	0	57.376	35	13	16	12	425	47.8	5.68	46.53	13	TANK	7	0	70.6	59.1	133.2	105.8	150.7	100.8	127.8	94.9	83.1	73.9
High	Q92845	Kinesin-associated protein 3 [OS=Homo sapiens]	0	23.664	10	7	7	6	792	91.1	5.08	16.31	7	KIFAP3	6	0	79.6	82.6	103.1	86.8	79.7	73.6	116.8	112.1	131	134.6
High	Q92851	Caspase-10 [OS=Homo sapiens]	0	32.415	18	7	7	7	521	58.9	7.33	20.92	7	CASP10	10	0	89.8	92.8	76	89.9	190.4	223.9	90.1	85.2	32.5	29.4
High	Q92854	Semaphorin-4D [OS=Homo sapiens]	0	22.085	7	6	6	6	862	96.1	7.96	15.86	6	SEMA4D	4	0	165.5	209.6	47.1	87.7	41.7	19.7	149.9	149.6	61.2	68
High	Q92859	Neogenin [OS=Homo sapiens]	0	46.257	10	7	7	7	1461	159.9	6.54	29.25	7	NEO1	4	0	44	46.3	243.9	235.3	153.4	93.1	62.4	45.2	43	33.4
High	Q92870	Amyloid beta precursor protein binding family B member 2 [OS=Homo sapiens]	0	38.36	12	8	8	6	758	83.3	6.1	22.51	8	APBB2	0	1	60.3	58.7	45.9	44.5	49.1	48.5	220.1	237.3	121	114.5
High	Q92871	Phosphomannomutase 1 [OS=Homo sapiens]	0	33.754	41	9	10	8	262	29.7	5.74	28.18	9	PMM1	1	0	63.5	57.2	74.2	78.1	116.4	123.9	133.5	150.7	100.9	101.6
High	Q92878	DNA repair protein RAD50 [OS=Homo sapiens]	0	354.991	58	87	126	87	1312	153.8	6.89	304.36	87	RAD50	29	0	165	182.4	104.2	108.1	86.9	86.1	96.9	96.8	36.4	37.1
High	Q92879	CUGBP Elav-like family member 1 [OS=Homo sapiens]	0	112.441	44	21	51	16	486	52	8.46	129.94	21	CELF1	2	2	125.2	122	98.7	96.4	88.1	84.7	98.3	95.7	96.8	94
High	Q92882	Osteoclast-stimulating factor 1 [OS=Homo sapiens]	0	70.18	56	12	19	12	214	23.8	5.68	59.98	12	OSTF1	1	0	85.9	96	86.7	85.7	112.2	141.9	109.3	119.6	79.6	83
High	Q92887	ATP-binding cassette sub-family C member 2 [OS=Homo sapiens]	0	72.461	12	18	22	17	1545	174.1	8.32	49.27	18	ABCC2	19	1	14.1	11.3	338.5	251.8	144.3	174.7	20.2	20.8	13	11.3
High	Q92888	Rho guanine nucleotide exchange factor 1 [OS=Homo sapiens]	0	212.11	48	46	73	46	912	102.4	5.66	192.49	46	ARHGEF1	9	0	64.8	65.1	129.3	127.8	83.1	70.6	117	117.6	113	111.7
High	Q92889	DNA repair endonuclease XPF [OS=Homo sapiens]	0	69.17	22	18	22	18	916	104.4	6.93	47.2	18	ERCC4	8	0	175.5	158.2	131.6	141.7	88.9	91.9	48.4	51	54.9	57.9
High	Q92890	Ubiquitin recognition factor in ER-associated degradation protein 1 [OS=Homo sapiens]	0	77.806	59	16	30	16	307	34.5	6.7	74.71	16	UFD1	5	0	73.2	74.1	110.5	109.5	95.7	101.8	119.9	116.1	101.6	97.7
High	Q92896	Golgi apparatus protein 1 [OS=Homo sapiens]	0	344.703	56	62	108	62	1179	134.5	6.9	321.14	62	GLG1	1	0	54.2	50.2	89	91.4	262.3	261.3	50.3	49.7	45.2	46.3
High	Q92900	Regulator of nonsense transcripts 1 [OS=Homo sapiens]	0	411.723	64	68	132	66	1129	124.3	6.61	427.38	68	UPF1	2	1	115.5	116.5	65.8	68.4	84	91.4	101.2	111.2	123.3	122.6
High	Q92905	COP9 signalosome complex subunit 5 [OS=Homo sapiens]	0	103.453	55	16	29	16	334	37.6	6.54	102.58	16	COPS5	5	0	119.3	123.8	83.6	86.5	83.8	81.8	84.9	88.1	124.2	124
High	Q92908	Transcription factor GATA-6 [OS=Homo sapiens]	0	13.325	7	3	3	2	595	60	8.35	7.72	3	GATA6	6	0	147.4	166.3	57.4	45.5	75.7	60.3	166.8	145	65.6	70.1
High	Q92917	G-patch domain and KOW motifs-containing protein [OS=Homo sapiens]	0	139.865	74	28	51	28	476	52.2	6.15	117.72	28	GPKOW	1	0	127.8	116.8	92.3	90.6	69.2	68	96.3	91.6	122.4	124.9
High	Q92922	SWI/SNF complex subunit SMARCC1 [OS=Homo sapiens]	0	216.66	39	46	68	32	1105	122.8	5.76	183.35	46	SMARCC1	4	0	168.1	167.1	65.8	64.3	115.3	108.6	75	74.7	80.1	80.9
High	Q92925	SWI/SNF-related matrix-associated actin-dependent regulator of chromatin subfamily D member 2 [OS=Homo sapiens]	0	115.585	45	22	27	18	531	58.9	9.64	99.43	22	SMARCD2	4	3	120	120.6	96.8	97.8	90.5	86.3	93.7	96	99.4	98.8
High	Q92930	Ras-related protein Rab-8B [OS=Homo sapiens]	0	60.79	56	13	29	5	207	23.6	9.07	78.3	13	RAB8B	5	0	43.2	46.7	120.3	122.5	90.8	82.6	152.7	148.8	95.2	97.2
High	Q92934	Bcl2-associated agonist of cell death [OS=Homo sapiens]	0	11.992	21	3	3	3	168	18.4	7.15	6.08	3	BAD	40	0	90.1	83.9	72.3	80.9	37.1	34.4	125.9	127.5	162.5	185.3
High	Q92945	Far upstream element-binding protein 2 [OS=Homo sapiens]	0	399.235	66	48	198	45	711	73.1	7.3	576.26	48	KHSRP	3	1	149.4	150	67.7	66.7	77.7	74.6	97.5	92.6	113	110.8
High	Q92947	Glutaryl-CoA dehydrogenase, mitochondrial [OS=Homo sapiens]	0	94.077	51	15	33	15	438	48.1	8.06	116.64	15	GCDH	3	0	128.7	138.5	48.3	47.8	125	137.4	61.7	64.5	121.5	126.7
High	Q92963	GTP-binding protein Rit1 [OS=Homo sapiens]	0	11.373	11	2	2	2	219	25.1	9.1	6.85	2	RIT1	3	0	46.1	35.2	134.3	99.9	66.8	36.8	153.3	147.1	144.8	135.6
High	Q92968	Peroxisomal membrane protein PEX13 [OS=Homo sapiens]	0	25.917	15	5	5	5	403	44.1	8.05	14.96	5	PEX13	3	0	36.1	38	98.5	86.5	180	172	75.8	69.7	112.8	130.5
High	Q92973	Transportin-1 [OS=Homo sapiens]	0	225.635	39	35	97	25	898	102.3	4.98	289.9	35	TNPO1	4	6	99.9	94	106.3	102.3	71.3	64.5	98	98.3	133.9	131.5
High	Q92974	Rho guanine nucleotide exchange factor 2 [OS=Homo sapiens]	0	221.096	53	48	72	48	986	111.5	7.27	218.13	48	ARHGEF2	5	0	148.1	123.6	75.1	64	67.4	51.8	177.6	189.4	52.2	50.7
High	Q92979	Ribosomal RNA small subunit methyltransferase NEP1 [OS=Homo sapiens]	0	58.977	52	11	28	11	244	26.7	9.17	95.65	11	EMG1	2	0	133.8	130.9	98.3	98.7	126.3	126	58.9	55.1	84.9	87.1
High	Q92982	Ninjurin-1 [OS=Homo sapiens]	0.003	3.897	8	1	1	1	152	16.3	6.28	3.03	1	NINJ1	1	0	26.5	14.9	103	147.2	233.9	303.2	39.2	46.7	43.8	41.5
High	Q92989	Polyribonucleotide 5'-hydroxyl-kinase Clp1 [OS=Homo sapiens]	0	31.853	22	7	10	7	425	47.6	6.62	32.07	7	CLP1	6	0	125.5	132.9	89.6	100.9	80.5	77.4	68.1	78.8	117.9	128.3
High	Q92990	Glomulin [OS=Homo sapiens]	0	67.094	33	15	19	15	594	68.2	5.33	56.02	15	GLMN	1	0	197.9	203.7	73	73.8	73.6	78.8	91.4	89.6	59	59.2
High	Q92993	Histone acetyltransferase KAT5 [OS=Homo sapiens]	0	10.041	7	3	3	3	513	58.5	8.48	8.41	3	KAT5	25	0	94.3	98.5	82.7	91.2	98.6	97.9	93.8	114.6	118.7	109.6
High	Q92994	Transcription factor IIIB 90 kDa subunit [OS=Homo sapiens]	0	42.955	23	14	16	13	677	73.8	5.43	33.3	14	BRF1	3	0	154.9	165.3	83.7	80	71.4	72.4	80.9	84.3	96.9	110.2
High	Q92995	Ubiquitin carboxyl-terminal hydrolase 13 [OS=Homo sapiens]	0	119.712	38	24	32	22	863	97.3	5.53	92.35	24	USP13	2	0	105.9	105.8	56.8	54.1	61.5	71.5	101.9	104	170.4	167.9
High	Q92997	Segment polarity protein dishevelled homolog DVL-3 [OS=Homo sapiens]	0	30.542	18	7	10	4	716	78	6.65	30.97	7	DVL3	24	0	117.8	113.7	85.7	62.5	93.2	75.9	101.1	99.9	132.7	117.3
High	Q93008	Probable ubiquitin carboxyl-terminal hydrolase FAF-X [OS=Homo sapiens]	0	423.978	38	85	129	84	2554	290.3	5.8	376.5	85	USP9X	9	0	101.7	100	110.8	107.9	68.6	67	120.8	119.8	102.7	100.7
High	Q93009	Ubiquitin carboxyl-terminal hydrolase 7 [OS=Homo sapiens]	0	309.051	57	58	103	58	1102	128.2	5.55	296.45	58	USP7	9	0	127.6	131.8	97.1	97.2	152.2	137.2	62.7	62	67.7	64.5
High	Q93015	N-alpha-acetyltransferase 80 [OS=Homo sapiens]	0	18.474	16	3	3	3	286	31.4	7.85	13.41	3	NAA80	1	0	149.7	147.3	65	79	43.5	82.1	135.6	122.4	91.4	83.9
High	Q93034	Cullin-5 [OS=Homo sapiens]	0	120.376	33	25	34	25	780	90.9	7.94	103.68	25	CUL5	8	0	142.1	143.7	69.5	72.2	79.3	73.6	112	107.3	101.7	98.6
High	Q93050	V-type proton ATPase 116 kDa subunit a 1 [OS=Homo sapiens]	0	95.291	29	20	26	20	837	96.4	6.43	78.7	20	ATP6V0A1	5	0	142.6	138.6	137.6	145.8	156.4	143.2	58.7	57.7	9.1	10.2
High	Q93052	Lipoma-preferred partner [OS=Homo sapiens]	0	190.94	66	30	47	30	612	65.7	7.37	162.7	30	LPP	1	0	38.5	39.2	149	145.3	108.6	100.9	115.2	109.6	98.8	94.8
High	Q93062	RNA-binding protein with multiple splicing [OS=Homo sapiens]	0	43.627	46	9	13	9	196	21.8	8.07	38.94	9	RBPMS	1	0	60.3	60.9	166.6	137.7	123.7	106.1	36.2	35.8	144.5	128.3
High	Q93063	Exostosin-2 [OS=Homo sapiens]	0	64.424	28	14	15	14	718	82.2	6.55	45.11	14	EXT2	6	0	49.7	56.1	66.7	72.5	107.9	134	124.5	136.1	124.1	128.4
High	Q93073	Selenocysteine insertion sequence-binding protein 2-like [OS=Homo sapiens]	0	41.64	16	12	16	12	1101	121.7	6.04	33.94	12	SECISBP2L	1	0	62.4	63.3	71.9	75.9	68.8	64	153.3	156.1	143	141.2
High	Q93074	Mediator of RNA polymerase II transcription subunit 12 [OS=Homo sapiens]	0	146.131	23	35	36	35	2177	242.9	7.05	109.12	35	MED12	3	0	81.8	88.5	106.5	108.3	77.2	78.6	107.1	104.7	121.5	125.8
High	Q93075	Putative deoxyribonuclease TATDN2 [OS=Homo sapiens]	0	12.623	6	5	5	5	761	85	7.39	9.49	5	TATDN2	1	0	171.5	162.6	66.8	64	97	78	71.2	83.6	102.4	103
High	Q93088	Betaine--homocysteine S-methyltransferase 1 [OS=Homo sapiens]	0	19.653	14	4	4	3	406	45	7.03	14.38	4	BHMT	7	0	18.3	11.6	13.9	23.8	211.1	603.4	32.8	44.9	25.7	14.3
High	Q93096	Protein tyrosine phosphatase type IVA 1 [OS=Homo sapiens]	0	26.122	51	8	9	4	173	19.8	8.97	20.13	8	PTP4A1	0	2	128	127.7	139	124	122.2	104.5	61.8	61	68	63.8
High	Q93099	Homogentisate 1,2-dioxygenase [OS=Homo sapiens]	0	88.745	60	19	37	19	445	49.9	6.96	97.53	19	HGD	1	0	10.5	7.3	196.9	112.6	290.9	296.9	28.4	26	15.1	15.4
High	Q93100	Phosphorylase b kinase regulatory subunit beta [OS=Homo sapiens]	0	92.664	25	23	27	23	1093	124.8	6.95	69.97	23	PHKB	2	0	109.7	114.5	111.3	119.6	87.6	104.1	76	73.2	101.6	102.4
High	Q969E2	Secretory carrier-associated membrane protein 4 [OS=Homo sapiens]	0	12.771	21	3	11	3	229	25.7	8.82	36.28	3	SCAMP4	0	0	98.2	82.7	84.1	78	106.6	93.2	136.9	133.6	104.1	82.5
High	Q969E4	Transcription elongation factor A protein-like 3 [OS=Homo sapiens]	0	25.702	23	4	4	4	200	22.5	4.92	16.33	4	TCEAL3	0	0	21	20.5	52.3	59.7	12.7	14.7	264.4	275.4	145.5	133.9
High	Q969E8	Pre-rRNA-processing protein TSR2 homolog [OS=Homo sapiens]	0	15.643	26	3	8	3	191	20.9	4.39	23.79	3	TSR2	0	0	154.7	156.4	67.2	69.8	48.4	62.4	137.4	123.9	93.5	86.3
High	Q969F1	General transcription factor 3C polypeptide 6 [OS=Homo sapiens]	0	17.083	24	3	4	3	213	24	4.21	14.99	3	GTF3C6	3	0	133.9	131.4	106.6	113.6	105.1	98.5	71.9	63.6	86	89.4
High	Q969F9	BLOC-2 complex member HPS3 [OS=Homo sapiens]	0	54.527	15	12	15	11	1004	113.7	6.43	42.85	12	HPS3	0	0	94.6	91.1	124.7	127.6	62.2	79.6	89.9	89.5	121.1	119.5
High	Q969G3	SWI/SNF-related matrix-associated actin-dependent regulator of chromatin subfamily E member 1 [OS=Homo sapiens]	0	97.653	57	20	33	19	411	46.6	4.88	99.52	20	SMARCE1	6	0	143.5	139.8	100.2	92.1	92.2	89.6	84.9	83.7	86.3	87.8
High	Q969G5	Caveolae-associated protein 3 [OS=Homo sapiens]	0	34.469	34	9	14	9	261	27.7	6.43	29.64	9	CAVIN3	0	0	12.4	11.9	12.1	11.8	19.6	19.4	408.8	445.5	30	28.5
High	Q969G6	Riboflavin kinase [OS=Homo sapiens]	0	14.626	25	4	6	4	155	17.6	8.13	17.45	4	RFK	4	0	103.6	119.8	177.3	165.3	61.8	70.1	97.6	103	52.7	48.7
Medium	Q969G9	Protein naked cuticle homolog 1 [OS=Homo sapiens]	0.013	2.598	3	1	1	1	470	52.3	8.62	2.4	1	NKD1	4	0	116.7	87.1	74.8	78.7	124.9	137.2	105.9	88	101.3	85.3
High	Q969H6	Ribonuclease P/MRP protein subunit POP5 [OS=Homo sapiens]	0	6.548	7	1	1	1	163	18.8	7.27	3.58	1	POP5	1	0	106.3	121.8	117.1	107.8	90.2	91.7	75.2	86	96.3	107.6
High	Q969H8	Myeloid-derived growth factor [OS=Homo sapiens]	0	43.07	34	8	28	8	173	18.8	6.68	55.66	8	MYDGF	1	0	53	59.2	55.1	60.3	149.8	131.5	111.6	121.8	119	138.8
High	Q969J2	Zinc finger protein with KRAB and SCAN domains 4 [OS=Homo sapiens]	0	45.643	23	9	9	6	545	61.5	7.61	24.52	9	ZKSCAN4	1	2	181.5	175.6	58.1	62.9	91.9	82.5	67.9	67.8	103.6	108.2
High	Q969J3	BLOC-1-related complex subunit 5 [OS=Homo sapiens]	0	46.578	50	9	9	9	196	22.2	6.35	29.6	9	BORCS5	0	0	168	163	153.5	143.7	62.1	62.4	60.1	61.3	60.9	65
High	Q969K3	E3 ubiquitin-protein ligase RNF34 [OS=Homo sapiens]	0	32.108	31	8	8	8	372	41.6	4.96	23.12	8	RNF34	2	0	80	77	86.9	86.1	88.6	97.1	94.1	94.8	147.6	147.8
High	Q969M1	Mitochondrial import receptor subunit TOM40B [OS=Homo sapiens]	0.002	4.331	5	1	1	1	308	33.9	7.24	4.03	1	TOMM40L	0	0	111.7	105.5	72.6	65.3	126.1	130.9	82.5	81.4	106	118.1
High	Q969M3	Protein YIPF5 [OS=Homo sapiens]	0	10.569	8	2	4	2	257	28	4.36	12.07	2	YIPF5	0	0	70.9	76.6	91.8	105.3	137.8	161.2	89	98.8	78.7	89.8
High	Q969M7	NEDD8-conjugating enzyme UBE2F [OS=Homo sapiens]	0	14.405	34	5	5	5	185	21.1	6.79	8.64	5	UBE2F	3	0	133.3	142.3	81	69.5	116.7	136.4	61.2	71.7	92.2	95.7
High	Q969N2	GPI transamidase component PIG-T [OS=Homo sapiens]	0	57.181	25	15	21	15	578	65.7	8.38	53.57	15	PIGT	2	0	70.5	68.8	101.1	98	131	131.4	103.7	107.7	95.7	92.1
High	Q969P0	Immunoglobulin superfamily member 8 [OS=Homo sapiens]	0	43.394	21	7	7	7	613	65	8	29.4	7	IGSF8	0	0	114.5	121.1	75.9	72.8	111.4	142.9	123.4	104.7	68.7	64.6
High	Q969P6	DNA topoisomerase I, mitochondrial [OS=Homo sapiens]	0	35.398	12	7	16	3	601	69.8	9.41	29.09	7	TOP1MT	0	0	153.4	121.4	82.2	96.7	82.8	85.9	69	35	165	108.7
High	Q969Q0	60S ribosomal protein L36a-like [OS=Homo sapiens]	0	34.35	58	11	36	2	106	12.5	10.65	36.82	11	RPL36AL	13	0	88.5	77	107.9	88	108.5	118.5	76.8	70.9	134.7	129.3
High	Q969Q5	Ras-related protein Rab-24 [OS=Homo sapiens]	0	27.246	39	7	9	7	203	23.1	6.23	24.25	7	RAB24	2	0	150.5	150.6	99.9	87	72	86.4	77.7	90	90.7	95.2
High	Q969R2	Oxysterol-binding protein 2 [OS=Homo sapiens]	0	21.649	8	5	9	2	916	101.2	6.54	24.99	5	OSBP2	0	0	59.8	44.1	73.9	50.3	30	42.4	40.1	43.4	281.4	334.5
High	Q969R5	Lethal(3)malignant brain tumor-like protein 2 [OS=Homo sapiens]	0	24.46	10	7	8	4	705	79.1	6.84	15.95	7	L3MBTL2	2	0	137.3	160.8	84.2	82.5	99.2	104.6	77.2	80.9	81.7	91.6
High	Q969R8	KICSTOR complex protein ITFG2 [OS=Homo sapiens]	0.001	6.351	6	2	3	2	447	49.3	5.22	8.54	2	ITFG2	1	0	132.4	137	118.6	95.2	71.6	62.9	93.4	96	92.1	100.7
High	Q969S2	Endonuclease 8-like 2 [OS=Homo sapiens]	0	14.133	21	5	5	5	332	36.8	6.79	10.2	5	NEIL2	5	0	107.4	112.3	188.6	221.7	59.1	80.3	62	50.1	57.6	61
High	Q969S3	Cytoplasmic 60S subunit biogenesis factor ZNF622 [OS=Homo sapiens]	0	121.05	47	25	38	25	477	54.2	6.15	89.14	25	ZNF622	0	0	100.8	99.7	81.9	78.5	108.9	92.4	113.9	114.3	104.4	105.2
High	Q969S8	Polyamine deacetylase HDAC10 [OS=Homo sapiens]	0	9.678	4	2	2	2	669	71.4	5.74	6.72	2	HDAC10	9	0	34.7	11.4	20.8	51.3	166.8	261.4	96.7	97.6	121.5	137.7
High	Q969S9	Ribosome-releasing factor 2, mitochondrial [OS=Homo sapiens]	0	93.286	37	24	32	24	779	86.5	6.51	75.6	24	GFM2	1	0	146.3	161.6	95.7	100	111.8	108.5	54.3	51.7	86.2	83.7
High	Q969T7	7-methylguanosine phosphate-specific 5'-nucleotidase [OS=Homo sapiens]	0	30.361	30	9	9	9	300	34.4	6.38	15.54	9	NT5C3B	1	0	232.9	225.6	113.6	132.2	42.9	57	60.7	56.8	38.3	40
High	Q969T9	WW domain-binding protein 2 [OS=Homo sapiens]	0	48.07	38	8	13	8	261	28.1	5.91	41.44	8	WBP2	0	0	63.7	79.6	107.8	112.4	38.6	38.5	145.2	129.6	136.7	148
High	Q969U7	Proteasome assembly chaperone 2 [OS=Homo sapiens]	0	31.045	28	7	16	7	264	29.4	6.98	41.79	7	PSMG2	0	0	102.3	98	66.7	60.3	80.9	91.3	133.9	139.9	111.8	114.9
High	Q969V3	Nicalin [OS=Homo sapiens]	0	83.674	34	16	27	16	563	62.9	6.89	77.69	16	NCLN	0	0	104.6	111.5	88.6	88	129.1	107.6	90.4	100.7	86.8	92.5
High	Q969V5	Mitochondrial ubiquitin ligase activator of NFKB 1 [OS=Homo sapiens]	0	45.764	29	8	11	8	352	39.8	8.13	38.66	8	MUL1	3	0	87.2	83.7	122.5	133.4	85.1	101.2	77.9	84	111.4	113.6
High	Q969V6	Myocardin-related transcription factor A [OS=Homo sapiens]	0	42.186	18	11	11	9	931	98.9	5.86	30.3	11	MRTFA	2	0	139.3	132.1	120.6	104	77.8	76.8	66.7	62.3	110.5	109.9
High	Q969X1	Protein lifeguard 3 [OS=Homo sapiens]	0.001	4.865	5	1	1	1	311	34.6	7.72	3.84	1	TMBIM1	1	0	20.7	7	120.7	99.2	250.3	181.3	112.7	128.1	40.3	39.7
High	Q969X5	Endoplasmic reticulum-Golgi intermediate compartment protein 1 [OS=Homo sapiens]	0	66.913	37	10	18	10	290	32.6	7.06	52.97	10	ERGIC1	0	0	58.7	59	173.8	195.3	124	112	38.4	38.3	96.2	104.2
High	Q969X6	U3 small nucleolar RNA-associated protein 4 homolog [OS=Homo sapiens]	0	102.613	47	28	45	28	686	76.8	8.85	117.47	28	UTP4	2	0	123.4	119.8	97.6	98.1	112.5	106.6	75.1	75.6	96.9	94.3
High	Q969Y2	tRNA modification GTPase GTPBP3, mitochondrial [OS=Homo sapiens]	0	47.663	25	11	13	11	492	52	6.48	43.33	11	GTPBP3	1	0	159.7	162.5	57.5	58.4	121.2	94.4	57.7	59.7	114.5	114.3
High	Q969Z0	FAST kinase domain-containing protein 4 [OS=Homo sapiens]	0	95.627	34	21	34	21	631	70.7	7.42	99.33	21	TBRG4	0	0	111.9	108.4	109.8	105.6	127.8	114.1	76.4	74.1	87	84.9
High	Q969Z3	Mitochondrial amidoxime reducing component 2 [OS=Homo sapiens]	0	39.81	24	8	12	7	335	38	9.16	31.59	8	MTARC2	1	0	184.3	196.3	97.3	92.5	67.8	86.3	42	36.1	100.9	96.5
High	Q96A00	Protein phosphatase 1 regulatory subunit 14A [OS=Homo sapiens]	0	14.879	36	4	7	4	147	16.7	9.38	12.84	4	PPP1R14A	3	0	134.6	137.1	304.8	375.2	18.3	16.6	4.3	2.5	3.1	3.5
High	Q96A19	Coiled-coil domain-containing protein 102A [OS=Homo sapiens]	0	28.247	17	9	13	7	550	62.6	5.58	30.12	9	CCDC102A	0	0	91.8	98.2	108.8	89.6	47.5	41.4	120.3	103.5	160	138.9
Low	Q96A22	Uncharacterized protein C11orf52 [OS=Homo sapiens]	0.113	1.172	8	1	1	1	123	13.9	9.41	2.75	1	C11orf52	0	0	69.5	80.5	56.7	99.7	192.7	269.9	38	54.2	80.2	58.7
High	Q96A26	Protein FAM162A [OS=Homo sapiens]	0	48.588	36	8	14	8	154	17.3	9.77	48.61	8	FAM162A	0	0	114	115.4	77.7	80.5	156.4	143	52.8	49	106.6	104.7
Medium	Q96A29	GDP-fucose transporter 1 [OS=Homo sapiens]	0.015	2.571	2	1	2	1	364	39.8	8.35	0	1	SLC35C1	3	0	82.1	63.3	129.6	87	116.9	104.7	118.6	92.6	113.2	92.1
High	Q96A33	PAT complex subunit CCDC47 [OS=Homo sapiens]	0	130.938	44	25	43	25	483	55.8	4.87	116.63	25	CCDC47	0	0	100	94.9	80.4	81	126.2	102.2	88.3	88.3	120.6	118.1
High	Q96A35	39S ribosomal protein L24, mitochondrial [OS=Homo sapiens]	0	60.466	48	10	29	10	216	24.9	9.29	79.39	10	MRPL24	3	0	125.7	125	95.9	94.3	125.5	113	80.7	79.1	80.6	80.2
High	Q96A37	E3 ubiquitin-protein ligase RNF166 [OS=Homo sapiens]	0	11.568	13	3	3	3	237	26.1	8.06	9.13	3	RNF166	0	0	76.9	96.2	69.4	89.6	71.7	107.3	114.7	142.7	114.9	116.6
High	Q96A47	Insulin gene enhancer protein ISL-2 [OS=Homo sapiens]	0	11.01	8	3	3	3	359	39.7	8.28	8.19	3	ISL2	0	0	274.8	277.1	73.7	87	63.9	56.7	21.2	24.4	58.9	62.3
High	Q96A49	Synapse-associated protein 1 [OS=Homo sapiens]	0	161.581	60	25	36	25	352	39.9	4.53	90.96	25	SYAP1	0	0	103	98.4	85.2	83.9	52.9	67.5	125.8	132.4	129.4	121.4
High	Q96A54	Adiponectin receptor protein 1 [OS=Homo sapiens]	0	22.436	18	5	6	5	375	42.6	7.02	12.87	5	ADIPOR1	4	0	184.7	209.4	69.8	80	141	70.4	70.9	73.9	54.3	45.6
High	Q96A57	Transmembrane protein 230 [OS=Homo sapiens]	0	21.038	32	4	8	4	120	13.2	9.31	21.91	4	TMEM230	0	0	33.6	34.9	121.8	112.2	73.4	93	72.1	79.6	181.2	198.2
High	Q96A65	Exocyst complex component 4 [OS=Homo sapiens]	0	161.066	35	30	38	30	974	110.4	6.49	112.36	30	EXOC4	4	0	102.8	101.3	114.8	118.6	59.2	71	100.8	102.2	114.2	115
High	Q96A73	Putative monooxygenase p33MONOX [OS=Homo sapiens]	0	53.913	57	16	19	16	305	33.2	9.39	45.22	16	KIAA1191	0	0	139.7	137.2	99.4	88.1	47.4	42.9	101.6	88.3	132.8	122.6
High	Q96AB3	Isochorismatase domain-containing protein 2 [OS=Homo sapiens]	0	60.691	52	6	21	6	205	22.3	7.77	83.73	6	ISOC2	0	0	96.2	90.2	93.6	93.4	169	178.4	62.3	56.6	83.4	77
High	Q96AB6	Protein N-terminal asparagine amidohydrolase [OS=Homo sapiens]	0	31.432	30	6	6	6	310	34.7	6.27	18.87	6	NTAN1	0	0	82.9	58.6	75.2	70.6	93.1	130.8	136.7	151.3	101.9	98.8
High	Q96AC1	Fermitin family homolog 2 [OS=Homo sapiens]	0	175.255	43	29	54	26	680	77.8	6.7	141.23	29	FERMT2	3	3	110.5	106	62	66.5	54.9	44.3	88.5	92	187	188.3
High	Q96AD5	Patatin-like phospholipase domain-containing protein 2 [OS=Homo sapiens]	0	9.823	11	4	4	4	504	55.3	7.08	10.6	4	PNPLA2	9	0	92.5	116.3	129.1	144	118	104.3	63.7	77.5	78.7	76
High	Q96AE4	Far upstream element-binding protein 1 [OS=Homo sapiens]	0	234.97	57	35	117	31	644	67.5	7.61	327.5	35	FUBP1	0	1	147.1	149	130.6	131.7	114.4	106.7	65.2	67.7	43.3	44.2
High	Q96AE7	Tetratricopeptide repeat protein 17 [OS=Homo sapiens]	0	58.767	14	15	19	14	1141	129.5	6.58	45.61	15	TTC17	0	0	57.4	58.5	80.6	82.6	145.1	127.1	106.3	111.2	115.4	115.9
High	Q96AG4	Leucine-rich repeat-containing protein 59 [OS=Homo sapiens]	0	193.052	61	24	111	24	307	34.9	9.57	341.17	24	LRRC59	1	0	65.7	66	80.8	86	112.9	110.4	78.9	85.5	154.6	159.1
High	Q96AJ1	Clusterin-associated protein 1 [OS=Homo sapiens]	0.001	5.723	6	2	2	2	413	48.1	4.77	2.97	2	CLUAP1	5	0	127.4	127.5	91.1	124.1	69	91.5	77.7	93.9	91	106.8
High	Q96AJ9	Vesicle transport through interaction with t-SNAREs homolog 1A [OS=Homo sapiens]	0	28.086	30	8	8	8	217	25.2	6.4	20.56	8	VTI1A	2	0	97.1	90	110.7	107.2	131.1	122.6	105.6	107.4	65.8	62.6
High	Q96AK3	DNA dC->dU-editing enzyme APOBEC-3D [OS=Homo sapiens]	0	12.818	9	3	5	1	386	46.6	8.4	8.36	3	APOBEC3D	0	0	113.5	95.7	90.4	85.6	80.5	89.4	118.5	156.9	81.8	87.6
High	Q96AQ6	Pre-B-cell leukemia transcription factor-interacting protein 1 [OS=Homo sapiens]	0	102.832	37	25	31	25	731	80.6	5.33	87.81	25	PBXIP1	1	0	30.8	34.1	114.8	125.7	148.3	183.6	73.9	79.1	103.2	106.5
High	Q96AQ8	Mitochondrial calcium uniporter regulator 1 [OS=Homo sapiens]	0	11.276	8	3	3	3	359	39.7	9.63	7.92	3	MCUR1	0	0	121.8	121.9	64.9	70.3	126.2	120.8	108.4	112.9	77.9	75
High	Q96AT1	Uncharacterized protein KIAA1143 [OS=Homo sapiens]	0	29.086	46	8	10	8	154	17.5	6.11	15.96	8	KIAA1143	0	0	114.7	124.5	65	63.7	76.4	90	93.8	99	133.2	139.7
High	Q96AT9	Ribulose-phosphate 3-epimerase [OS=Homo sapiens]	0	43.043	36	7	18	7	228	24.9	5.58	57.18	7	RPE	3	0	105.7	103.2	127.9	129	102.7	107.7	51.7	50.7	111.1	110.3
High	Q96AX1	Vacuolar protein sorting-associated protein 33A [OS=Homo sapiens]	0	63.806	26	14	17	14	596	67.6	6.96	52.06	14	VPS33A	4	0	83.6	90	72.3	71.2	68.8	83.9	76	76.9	190.7	186.6
High	Q96AX9	E3 ubiquitin-protein ligase MIB2 [OS=Homo sapiens]	0	55.69	15	11	12	10	955	103.6	7.99	38.81	11	MIB2	9	0	74.7	81.9	51.2	59.3	103.9	98.4	85.8	89.8	173.8	181.2
High	Q96AY2	Crossover junction endonuclease EME1 [OS=Homo sapiens]	0	9.568	3	2	2	2	570	63.2	7.05	5.16	2	EME1	2	0	203.6	199	87.4	80.9	56.1	63.6	58	67.9	101.3	82.2
High	Q96AY3	Peptidyl-prolyl cis-trans isomerase FKBP10 [OS=Homo sapiens]	0	149.073	42	25	49	24	582	64.2	5.62	145.82	25	FKBP10	1	0	108.9	101	82.1	78.9	200.1	238	23.7	24.5	75.3	67.6
High	Q96AY4	Tetratricopeptide repeat protein 28 [OS=Homo sapiens]	0	90.7	12	26	26	26	2481	270.7	6.89	57.06	26	TTC28	0	0	141.2	151.2	91.5	96	100.3	97.8	65.2	65.8	94.8	96.1
High	Q96AZ6	Interferon-stimulated gene 20 kDa protein [OS=Homo sapiens]	0	16.557	28	4	4	4	181	20.4	8.92	12.26	4	ISG20	1	0	0	0	239.6	187.9	84.7	75.1	48	80.3	150.3	134.2
High	Q96B01	RAD51-associated protein 1 [OS=Homo sapiens]	0	26.095	17	6	7	6	352	38.4	9.11	20.44	6	RAD51AP1	8	0	134	141.7	42.1	47.5	63.5	112.6	112.8	127.4	108	110.5
High	Q96B02	Ubiquitin-conjugating enzyme E2 W [OS=Homo sapiens]	0	11.881	23	3	3	3	151	17.3	7.75	8.72	3	UBE2W	2	0	36.2	44.7	51	62.1	26.4	26.6	68.4	68.7	312.6	303.2
High	Q96B23	Uncharacterized protein C18orf25 [OS=Homo sapiens]	0	62.387	37	10	12	10	404	43.4	4.88	41.99	10	C18orf25	0	0	98.3	100.3	82.1	75.5	72.4	73	119.2	122	130.9	126.3
High	Q96B26	Exosome complex component RRP43 [OS=Homo sapiens]	0	54.191	38	11	18	11	276	30	5.3	51.86	11	EXOSC8	6	0	147	154.4	82.8	82.6	93.7	97.1	86.9	90.2	82	83.4
High	Q96B36	Proline-rich AKT1 substrate 1 [OS=Homo sapiens]	0	31.151	39	8	9	8	256	27.4	4.75	25.92	8	AKT1S1	20	0	86.9	83.2	107.2	107.6	46.2	63.9	84.6	97.1	157.9	165.4
High	Q96B45	BLOC-1-related complex subunit 7 [OS=Homo sapiens]	0	34.72	55	5	7	5	106	11.7	6.79	26.3	5	BORCS7	0	0	141.1	149.3	139.4	137.7	69	74.5	72.1	73.7	72	71.3
High	Q96B49	Mitochondrial import receptor subunit TOM6 homolog [OS=Homo sapiens]	0	19.71	31	2	12	2	74	8	4.89	33.74	2	TOMM6	2	0	118	111.7	114.3	111.3	108.8	109.1	90.2	88.7	74	74
High	Q96B54	Zinc finger protein 428 [OS=Homo sapiens]	0	41.318	35	5	10	5	188	20.5	4.17	30.86	5	ZNF428	0	0	166.3	180.1	79.5	81.6	67.2	62.2	83.7	81.8	102.6	95
High	Q96B70	Leukocyte receptor cluster member 9 [OS=Homo sapiens]	0	27.821	25	7	7	7	501	53.1	7.84	23.29	7	LENG9	0	0	220.4	162.1	156.5	143.9	59.5	63.9	29.8	30.3	70.9	62.6
High	Q96B96	Lipid droplet assembly factor 1 [OS=Homo sapiens]	0.002	4.142	8	1	1	1	161	17.5	5.06	2.48	1	LDAF1	0	0	45.3	55.1	68.8	94.4	60.9	54.9	181	172.7	142.5	124.3
High	Q96B97	SH3 domain-containing kinase-binding protein 1 [OS=Homo sapiens]	0	198.629	59	37	60	37	665	73.1	6.62	172.98	37	SH3KBP1	9	0	31.6	32.9	99.2	95.9	40.3	42.1	234.8	234.7	95.2	93.4
High	Q96BD0	Solute carrier organic anion transporter family member 4A1 [OS=Homo sapiens]	0	13.969	5	3	4	3	722	77.1	7.83	13.28	3	SLCO4A1	1	0	55.1	52	39.2	43.3	65.7	75.7	45.8	48.2	284.7	290.2
High	Q96BD5	PHD finger protein 21A [OS=Homo sapiens]	0	50.18	27	13	14	13	680	74.8	9.45	38.31	13	PHF21A	3	0	145.9	148.1	124.7	123.2	54	52.1	77.2	71.9	103	99.8
High	Q96BD8	Spindle and kinetochore-associated protein 1 [OS=Homo sapiens]	0	20.968	32	6	6	6	255	29.5	7.12	12.31	6	SKA1	6	0	130.6	147.8	66	68.5	34.9	62	112.3	127.7	124.4	125.8
High	Q96BF6	Nucleus accumbens-associated protein 2 [OS=Homo sapiens]	0	18.743	8	3	4	2	587	62.8	5.9	12.91	3	NACC2	0	0	66	94.3	65.2	73.1	91	98	140.2	140.4	106.8	125
High	Q96BH1	E3 ubiquitin-protein ligase RNF25 [OS=Homo sapiens]	0	56.974	42	12	18	12	459	51.2	6.54	46.81	12	RNF25	1	0	107.9	106.3	79.2	87.3	84.1	92.3	78	85.4	134	145.6
High	Q96BI1	Solute carrier family 22 member 18 [OS=Homo sapiens]	0.002	4.101	3	1	1	1	424	44.8	9.57	2.63	1	SLC22A18	2	0	34.9	42.4	338.6	283.2	35.7	47.1	33.1	27.9	74.6	82.4
High	Q96BJ3	Axin interactor, dorsalization-associated protein [OS=Homo sapiens]	0	55.264	51	13	14	13	306	35	6.55	40.57	13	AIDA	0	0	76.3	80.2	86	94.1	60.1	65.5	92.3	90.9	176.3	178.5
High	Q96BK5	PIN2/TERF1-interacting telomerase inhibitor 1 [OS=Homo sapiens]	0	49.502	36	10	11	10	328	37	9.6	33.61	10	PINX1	0	0	154.3	156.8	120.4	122.3	82.2	103.5	70.2	72.4	55.5	62.4
High	Q96BM9	ADP-ribosylation factor-like protein 8A [OS=Homo sapiens]	0	42.942	60	11	20	3	186	21.4	7.77	52.98	11	ARL8A	1	4	113.9	107.5	117.8	119.3	67.5	71	96.1	93.9	105	108.2
High	Q96BN2	Transcriptional adapter 1 [OS=Homo sapiens]	0	13.404	13	4	4	3	335	37.4	7.39	5.66	4	TADA1	1	0	152	154.2	94.3	95.5	95.2	91.2	63.4	67.3	87.9	99
High	Q96BN8	Ubiquitin thioesterase otulin [OS=Homo sapiens]	0	54.107	45	13	18	13	352	40.2	5.47	45.55	13	OTULIN	2	0	106.9	109.5	78.3	77	78.6	91	120.6	129.9	101.3	106.9
High	Q96BP2	Coiled-coil-helix-coiled-coil-helix domain-containing protein 1 [OS=Homo sapiens]	0	41.959	51	6	8	6	118	13.5	10.21	28.97	6	CHCHD1	3	0	120	125.1	99	99.7	114.1	103.2	64.4	67	105.2	102.4
High	Q96BP3	Peptidylprolyl isomerase domain and WD repeat-containing protein 1 [OS=Homo sapiens]	0	126.079	46	27	36	26	646	73.5	7.15	108.54	27	PPWD1	1	0	145.6	140.7	91	90.4	112.6	99.2	105.6	104.9	55.2	55
High	Q96BQ5	Coiled-coil domain-containing protein 127 [OS=Homo sapiens]	0	11.725	12	3	4	3	260	30.8	9.2	4.51	3	CCDC127	0	0	95.7	108.3	104.5	101.5	103.7	96.2	95.1	102.6	97.3	95.2
High	Q96BR1	Serine/threonine-protein kinase Sgk3 [OS=Homo sapiens]	0	13.983	10	4	5	4	496	57.1	6.93	14.34	4	SGK3	3	0	130.7	169	44.8	53.4	68.9	108.5	83.5	85.9	124.1	131.1
High	Q96BR5	Cytochrome c oxidase assembly factor 7 [OS=Homo sapiens]	0	62.888	73	14	19	14	231	25.7	6.02	55.05	14	COA7	0	0	164.1	147.3	83.9	76.3	140.8	130.4	79.2	71	53.8	53.1
High	Q96BS2	Calcineurin B homologous protein 3 [OS=Homo sapiens]	0	44.886	42	9	9	9	214	24.7	4.93	31.38	9	TESC	0	0	36.3	30.7	255.9	233.9	185.6	188.1	23.5	20.1	12.9	13
High	Q96BT3	Centromere protein T [OS=Homo sapiens]	0	18.298	13	5	5	5	561	60.4	6.58	16.14	5	CENPT	7	0	130.2	141	84.6	91.9	96.5	91.9	106.2	109.6	71.7	76.3
High	Q96BT7	Alkylated DNA repair protein alkB homolog 8 [OS=Homo sapiens]	0	29.253	13	7	8	7	664	75.2	7.99	24.35	7	ALKBH8	1	0	122.5	129.4	67	66.5	55	65	91.2	103.8	154.5	145.2
High	Q96BW1	Uracil phosphoribosyltransferase homolog [OS=Homo sapiens]	0	22.43	23	5	5	5	309	33.8	6.04	14.84	5	UPRT	1	0	123.1	126.3	72.5	74.9	55	70.2	99.7	109.8	136.3	132.1
High	Q96BW5	Phosphotriesterase-related protein [OS=Homo sapiens]	0	70.773	48	16	21	16	349	39	6.52	54.96	16	PTER	0	0	159.7	143.4	135.8	119	50.9	39	111.3	95	78.1	67.7
High	Q96BW9	Phosphatidate cytidylyltransferase, mitochondrial [OS=Homo sapiens]	0	50.849	26	9	11	9	452	51	7.94	34.98	9	TAMM41	0	0	148.9	139.5	89.6	87.7	122.7	94.7	64.6	61.3	98.6	92.5
High	Q96BY6	Dedicator of cytokinesis protein 10 [OS=Homo sapiens]	0	93.661	15	27	32	26	2186	249.4	7.14	68.46	27	DOCK10	5	1	23.9	22.4	187.7	197.7	26	24.5	34.6	31.2	207.7	244.4
High	Q96BY7	Autophagy-related protein 2 homolog B [OS=Homo sapiens]	0	88.313	13	20	22	20	2078	232.6	5.76	65.17	20	ATG2B	3	0	123.2	131.8	82.6	90	57.1	59.5	98.5	94.6	132.5	130.2
High	Q96BY9	Store-operated calcium entry-associated regulatory factor [OS=Homo sapiens]	0	20.26	17	5	5	5	339	37	7.58	16.97	5	SARAF	0	0	56.2	50.7	181.3	198.3	122.6	161.5	59.5	54.5	57.4	58
High	Q96BZ8	Leukocyte receptor cluster member 1 [OS=Homo sapiens]	0	38.107	34	10	10	10	264	30.5	9.8	27.75	10	LENG1	1	0	82.3	82	99.7	101.7	86.3	81.3	98.4	113.6	122	132.6
High	Q96BZ9	TBC1 domain family member 20 [OS=Homo sapiens]	0	24.882	20	6	7	6	403	45.8	6.86	14.32	6	TBC1D20	2	0	56.1	48.2	110.8	99.1	175	148.5	73.1	85.8	99.7	103.5
High	Q96C00	Zinc finger and BTB domain-containing protein 9 [OS=Homo sapiens]	0	14.941	11	5	5	5	473	50.6	6.76	13.77	5	ZBTB9	0	0	105.3	93.2	78.8	75.4	100	82.2	103.3	107.6	144	110.4
High	Q96C01	Protein FAM136A [OS=Homo sapiens]	0	82.89	73	11	36	11	138	15.6	7.61	87.89	11	FAM136A	0	0	120.9	114.5	100.7	102.4	154	121.5	83.5	75.3	64.7	62.6
High	Q96C12	Armadillo repeat-containing protein 5 [OS=Homo sapiens]	0	15.912	6	4	7	3	935	97.6	7.11	14.06	4	ARMC5	0	0	96	89.6	72.3	74.2	122.3	117.1	99.9	103.4	113	112
High	Q96C19	EF-hand domain-containing protein D2 [OS=Homo sapiens]	0	108.379	75	20	31	20	240	26.7	5.2	69.43	20	EFHD2	1	0	50.7	54.7	79.1	86.1	28.4	39.7	180.8	164.4	153.4	162.6
High	Q96C23	Galactose mutarotase [OS=Homo sapiens]	0	84.233	59	15	40	15	342	37.7	6.65	121.81	15	GALM	0	0	48.5	48.5	96.3	105.2	262.8	218.3	47.8	43.7	63.3	65.6
High	Q96C24	Synaptotagmin-like protein 4 [OS=Homo sapiens]	0	10.062	6	4	4	4	671	76	8.98	9.9	4	SYTL4	2	0	66.9	59.7	75.3	69.1	23.2	23.8	237.2	259.7	96.2	88.9
High	Q96C36	Pyrroline-5-carboxylate reductase 2 [OS=Homo sapiens]	0	94.024	52	16	31	15	320	33.6	7.77	90.31	16	PYCR2	2	0	174	180.4	67.7	64.6	105.9	115.4	85	82	63.4	61.5
High	Q96C57	Protein CUSTOS [OS=Homo sapiens]	0	60.986	51	9	11	9	262	28.2	9.42	34.23	9	CUSTOS	0	0	99.9	94.2	78.9	77.4	64.2	71.2	71.8	69.4	186.8	186.4
Medium	Q96C74	Ropporin-1-like protein [OS=Homo sapiens]	0.035	1.807	6	1	3	1	230	26.1	7.72	4.92	1	ROPN1L	0	0	87.1	87.2	100.7	94.7	125.5	112.7	105.9	111.5	86.3	88.3
High	Q96C86	m7GpppX diphosphatase [OS=Homo sapiens]	0	92.18	49	18	36	18	337	38.6	6.38	96.73	18	DCPS	1	0	109.2	119.7	74.1	76.6	91.6	87.5	95.3	90.2	128.7	127
High	Q96C90	Protein phosphatase 1 regulatory subunit 14B [OS=Homo sapiens]	0	21.014	31	3	9	3	147	15.9	4.86	30.9	3	PPP1R14B	0	0	107	105.3	68.1	65.4	37	46.4	119.4	120.2	165.7	165.5
High	Q96C92	Endosome-associated-trafficking regulator 1 [OS=Homo sapiens]	0	16.736	12	4	4	4	435	47.9	5.14	10.6	4	ENTR1	0	0	135.3	152.2	68	86.2	79.6	80.7	124.2	140.8	67.8	65.2
High	Q96CB8	Integrator complex subunit 12 [OS=Homo sapiens]	0	60.692	40	14	16	14	462	48.8	9.69	36.07	14	INTS12	1	0	123.8	125.8	100.9	96.6	94	86.6	81.2	77.1	107.7	106.3
High	Q96CB9	5-methylcytosine rRNA methyltransferase NSUN4 [OS=Homo sapiens]	0	41.504	34	11	16	11	384	43.1	8.18	45.32	11	NSUN4	1	0	123.5	118.1	100.5	97.3	175.8	163.6	50.8	48.2	60.2	62.1
High	Q96CD2	Phosphopantothenoylcysteine decarboxylase [OS=Homo sapiens]	0	29.771	38	6	6	6	204	22.4	6.1	20.43	6	PPCDC	1	0	137.2	150.3	139.9	128.6	50	71.2	72.6	76	85	89.2
High	Q96CF2	Charged multivesicular body protein 4c [OS=Homo sapiens]	0	15.138	24	5	7	3	233	26.4	6.07	14.09	5	CHMP4C	9	0	52.5	65.1	130.7	113	77.9	77.3	29.3	43.6	197.1	213.4
High	Q96CG8	Collagen triple helix repeat-containing protein 1 [OS=Homo sapiens]	0	18.829	16	4	6	4	243	26.2	7.99	14.94	4	CTHRC1	2	0	28.9	30.7	46.2	53.5	53.9	60.6	75.9	87.1	271.7	291.2
High	Q96CM3	Pseudouridylate synthase RPUSD4, mitochondrial [OS=Homo sapiens]	0	16.122	14	4	5	4	377	42.2	9.88	14.03	4	RPUSD4	0	0	83.1	89.5	79.7	89.6	144.5	163.9	76	73.6	95	105
High	Q96CM8	Medium-chain acyl-CoA ligase ACSF2, mitochondrial [OS=Homo sapiens]	0	109.732	43	22	34	22	615	68.1	7.55	107.24	22	ACSF2	2	0	46.6	46.2	75.3	77.3	220.4	229.1	52.7	45.1	106.2	101.2
High	Q96CN4	EVI5-like protein [OS=Homo sapiens]	0	37.149	13	9	9	9	794	91.3	5.34	27.43	9	EVI5L	0	0	93	86	33.4	39.8	28.7	29.2	156.1	168.8	168.4	196.6
High	Q96CN7	Isochorismatase domain-containing protein 1 [OS=Homo sapiens]	0	47.004	33	8	18	8	298	32.2	7.39	55.98	8	ISOC1	0	0	148.1	146.5	64	62.1	146.5	155.3	47.6	48.7	87.9	93.3
High	Q96CN9	GRIP and coiled-coil domain-containing protein 1 [OS=Homo sapiens]	0	99.302	34	25	28	25	775	87.8	5.45	72.45	25	GCC1	2	0	82.1	82.7	87.2	86.7	104.2	114.4	108.6	106.5	113.1	114.3
High	Q96CP2	FLYWCH family member 2 [OS=Homo sapiens]	0	38.114	75	9	13	9	140	14.6	8.46	32.29	9	FLYWCH2	0	0	163.4	163.7	128.5	143.2	60.5	59.3	53.4	51.3	91.2	85.4
High	Q96CP6	Protein Aster-A [OS=Homo sapiens]	0	57.23	22	12	15	12	724	80.6	6.74	44.91	12	GRAMD1A	0	0	61	59.6	246.5	290.8	49.4	50.7	54.5	55.7	64.2	67.6
High	Q96CP7	TLC domain-containing protein 1 [OS=Homo sapiens]	0.009	2.884	3	1	1	1	247	28.5	9.47	2.85	1	TLCD1	0	0	137.3	92.6	245.1	232.9	46.4	55.9	62.8	44.8	42.6	39.6
High	Q96CQ1	Solute carrier family 25 member 36 [OS=Homo sapiens]	0	12.36	14	3	3	2	311	34.3	8.57	6.52	3	SLC25A36	0	0	208.6	198.7	106.6	89.2	84.3	66	81.7	59.9	50.7	54.4
High	Q96CS2	HAUS augmin-like complex subunit 1 [OS=Homo sapiens]	0	45.568	46	12	14	11	278	31.8	5.53	36.76	12	HAUS1	7	0	142.9	140.3	67.2	75.5	57	66.1	129.4	137.2	92	92.3
High	Q96CS3	FAS-associated factor 2 [OS=Homo sapiens]	0	139.935	59	24	56	24	445	52.6	5.62	153.76	24	FAF2	2	0	119	109.1	128	115	80.3	67.3	71.2	70.6	123	116.4
High	Q96CS7	Pleckstrin homology domain-containing family B member 2 [OS=Homo sapiens]	0	12.08	19	4	4	4	222	24.7	5.39	8.31	4	PLEKHB2	1	0	54.9	47.3	82.9	88.1	116.7	106.7	150.6	137.8	100.1	114.7
High	Q96CT7	Coiled-coil domain-containing protein 124 [OS=Homo sapiens]	0	62.501	63	18	35	18	223	25.8	9.54	86.41	18	CCDC124	1	0	140.5	143.5	82.6	85.5	41.5	51.1	97.7	101.8	128.6	127.3
High	Q96CU9	FAD-dependent oxidoreductase domain-containing protein 1 [OS=Homo sapiens]	0	76.118	37	16	21	16	486	53.8	7.78	62.46	16	FOXRED1	0	0	103.5	94.6	80.7	81.7	127.4	129.9	92.9	95.9	94.2	99.2
High	Q96CV9	Optineurin [OS=Homo sapiens]	0	121.27	45	27	41	27	577	65.9	5.17	113.85	27	OPTN	4	0	45.2	45.4	80.1	85	52.3	64	251.7	243	66.5	67
High	Q96CW1	AP-2 complex subunit mu [OS=Homo sapiens]	0	122.817	52	23	46	23	435	49.6	9.54	137.88	23	AP2M1	21	0	75.6	72.4	97.1	94.8	68.8	68.2	108.3	106.7	154.9	153.4
High	Q96CW5	Gamma-tubulin complex component 3 [OS=Homo sapiens]	0	128.986	36	29	32	29	907	103.5	8.12	94.66	29	TUBGCP3	3	0	85.7	85.5	85.7	81.2	84.4	86.5	142	137.2	108.1	103.8
High	Q96CW6	Probable RNA polymerase II nuclear localization protein SLC7A6OS [OS=Homo sapiens]	0	24.66	25	6	8	6	309	35	4.6	28.03	6	SLC7A6OS	0	0	91.7	88.8	63.9	65.2	89.6	114.1	112	123.9	124.6	126.3
High	Q96CX2	BTB/POZ domain-containing protein KCTD12 [OS=Homo sapiens]	0	81.773	55	16	29	16	325	35.7	5.64	82.89	16	KCTD12	0	0	255	254.7	39	40.3	26.7	24.9	110.8	112.6	67.4	68.6
High	Q96D05	Protein FAM241B [OS=Homo sapiens]	0	23.686	24	3	5	3	121	13.2	11.58	15.57	3	FAM241B	0	0	60.2	58.8	70.7	83.9	31.9	35.1	29.7	36.5	276.7	316.7
High	Q96D09	G-protein coupled receptor-associated sorting protein 2 [OS=Homo sapiens]	0	13.506	5	4	6	4	838	93.7	5.01	13.96	4	GPRASP2	1	0	241.1	239.4	79.6	75	15.7	19.1	81.4	73.8	94.2	80.8
High	Q96D15	Reticulocalbin-3 [OS=Homo sapiens]	0	45.356	48	10	10	10	328	37.5	4.89	34.52	10	RCN3	0	0	16.2	22.4	29.6	30	19.2	16	169.4	165.1	277.8	254.3
High	Q96D31	Calcium release-activated calcium channel protein 1 [OS=Homo sapiens]	0	10.869	7	2	2	2	301	32.6	8.32	7.57	2	ORAI1	6	0	39.6	39.7	106.7	122.6	54.2	61.9	111	142.4	154.5	167.4
Medium	Q96D42	Hepatitis A virus cellular receptor 1 [OS=Homo sapiens]	0.026	2.093	2	1	1	1	364	39.2	6.92	2.89	1	HAVCR1	2	0	10.5	0	469.6	378.3	54.9	47.9	8.3	14.6	15.9	0
High	Q96D46	60S ribosomal export protein NMD3 [OS=Homo sapiens]	0	106.025	53	26	35	26	503	57.6	7.14	84.69	26	NMD3	0	0	111.2	104.9	72.7	70.4	73.8	79.7	74.9	75.8	167.8	168.8
High	Q96D53	Atypical kinase COQ8B, mitochondrial [OS=Homo sapiens]	0	59.371	31	14	14	14	544	60	7.23	41.87	14	COQ8B	1	0	83.6	90	231.2	255.9	70.6	76.3	52	50.6	45.2	44.6
High	Q96D70	R3H domain-containing protein 4 [OS=Homo sapiens]	0	9.028	9	2	3	2	268	30.3	8.56	11.81	2	R3HDM4	0	0	166.2	177.6	84.8	68.5	62.3	84.9	65.3	71.9	126.5	92
High	Q96D71	RalBP1-associated Eps domain-containing protein 1 [OS=Homo sapiens]	0	94.743	33	21	26	20	796	86.6	5.69	76.36	21	REPS1	2	1	155.1	164.7	71.6	71.7	62.7	65.5	127.7	127.5	75.9	77.7
High	Q96D96	Voltage-gated hydrogen channel 1 [OS=Homo sapiens]	0.001	4.889	9	2	2	2	273	31.7	6.8	5.09	2	HVCN1	3	0	60.1	53.6	40.4	41.7	36.5	16.2	298.3	274.8	75.8	102.6
High	Q96DA6	Mitochondrial import inner membrane translocase subunit TIM14 [OS=Homo sapiens]	0	41.526	66	11	14	11	116	12.5	10.1	27.11	11	DNAJC19	1	0	162.1	167.6	67.2	65.7	112.5	100.1	59	64.3	99.4	102.2
High	Q96DB5	Regulator of microtubule dynamics protein 1 [OS=Homo sapiens]	0	75.361	48	17	27	14	314	35.8	8.5	71.87	17	RMDN1	0	1	102.3	119.6	56	66.3	80	104.5	73.3	79.9	155.2	162.9
High	Q96DE0	U8 snoRNA-decapping enzyme [OS=Homo sapiens]	0	32.638	55	8	9	8	195	21.3	6.89	29.45	8	NUDT16	1	0	161.9	165.2	71	75.8	82.2	99.7	92	100.7	75.2	76.2
High	Q96DE5	Anaphase-promoting complex subunit 16 [OS=Homo sapiens]	0	26.986	59	6	10	6	110	11.7	4.97	22.38	6	ANAPC16	17	0	119.7	122.5	101.9	102.2	64.8	72.6	112	118.3	100.6	85.4
High	Q96DE9	Protein EOLA2 [OS=Homo sapiens]	0	6.675	11	1	1	1	158	17.8	6.9	4.11	1	EOLA2	0	0	175.2	215.1	119.8	101.5	67	75.6	51.4	70.2	63	61.2
High	Q96DF8	Splicing factor ESS-2 homolog [OS=Homo sapiens]	0	81.373	50	18	21	18	476	52.5	7.56	62.39	18	ESS2	1	0	156.7	147.3	75.8	78.1	66.7	72.9	81.3	82	118.4	120.7
High	Q96DG6	Carboxymethylenebutenolidase homolog [OS=Homo sapiens]	0	50.632	38	15	26	15	245	28	7.18	48.63	15	CMBL	1	0	66.1	65.9	52	62.5	50.2	68.7	91.7	99.7	224.1	219.1
High	Q96DH6	RNA-binding protein Musashi homolog 2 [OS=Homo sapiens]	0	68.456	52	13	21	11	328	35.2	8.48	66.69	13	MSI2	1	1	130.8	137.2	105.3	109.7	119.2	114.2	24.2	21.8	122.8	114.8
High	Q96DI7	U5 small nuclear ribonucleoprotein 40 kDa protein [OS=Homo sapiens]	0	118.893	67	19	35	19	357	39.3	8.1	123.86	19	SNRNP40	3	0	145.3	145.4	97.5	91.6	90.9	85.1	84.8	79	91.9	88.5
High	Q96DM3	Regulator of MON1-CCZ1 complex [OS=Homo sapiens]	0	55.076	29	15	16	15	657	74.9	7.83	49.9	15	RMC1	0	0	127.5	119	89.6	93.9	79.3	92.4	94.3	91.7	100.7	111.5
High	Q96DN5	TBC1 domain family member 31 [OS=Homo sapiens]	0	10.711	3	3	3	3	1066	124.1	8.62	9.56	3	TBC1D31	0	0	148.1	122	70.1	84.1	50.7	56.3	82.5	93.4	140.5	152.3
High	Q96DP5	Methionyl-tRNA formyltransferase, mitochondrial [OS=Homo sapiens]	0	32.604	26	9	9	9	389	43.8	9.66	23.27	9	MTFMT	2	0	94.8	91.7	151.3	137.4	125.1	105.3	47.1	44.9	103.5	98.9
High	Q96DT7	Zinc finger and BTB domain-containing protein 10 [OS=Homo sapiens]	0	63.73	25	13	13	13	871	94.8	5.16	43.54	13	ZBTB10	0	0	189.1	217.2	56.7	59.6	76	68.2	50.8	50.6	117.1	114.8
High	Q96DU7	Inositol-trisphosphate 3-kinase C [OS=Homo sapiens]	0.004	3.667	4	2	2	2	683	75.2	5.14	5.28	2	ITPKC	1	0	77.2	87	148.7	140.7	96.6	140.3	107.8	76.1	60.4	65.3
High	Q96DV4	39S ribosomal protein L38, mitochondrial [OS=Homo sapiens]	0	88.996	53	21	38	21	380	44.6	7.53	101.42	21	MRPL38	3	0	121.7	127.6	101.5	99.3	119.3	113.6	78.4	78.8	79.3	80.4
High	Q96DX4	RING finger and SPRY domain-containing protein 1 [OS=Homo sapiens]	0	38.661	20	8	8	7	576	64.1	5.57	25.23	8	RSPRY1	0	0	67	71.8	100	102.1	149	187.1	60.9	71	91.9	99.3
High	Q96DX5	Ankyrin repeat and SOCS box protein 9 [OS=Homo sapiens]	0	28.226	35	6	9	6	294	31.8	6.98	29.34	6	ASB9	2	0	13.4	13.2	159.8	154.7	57	63.5	72.3	62.1	205.1	199.1
High	Q96DX7	Tripartite motif-containing protein 44 [OS=Homo sapiens]	0	15.846	15	5	5	5	344	38.4	4.21	10.23	5	TRIM44	0	0	50.2	69.5	64.6	46.6	69.8	87.5	171.6	212.1	116.2	111.8
High	Q96DY7	Mdm2-binding protein [OS=Homo sapiens]	0	12.378	5	3	5	3	904	102.1	7.77	14.68	3	MTBP	0	0	130.8	151	45.9	48.4	51.5	67.9	123.6	85.5	146.4	149.2
High	Q96DZ1	Endoplasmic reticulum lectin 1 [OS=Homo sapiens]	0	109.863	57	20	28	20	483	54.8	6.28	92.25	20	ERLEC1	4	0	55.8	58.6	114.4	122.2	169.1	174.9	89.4	91.1	62.5	62
High	Q96E09	PPP2R1A-PPP2R2A-interacting phosphatase regulator 1 [OS=Homo sapiens]	0	11.383	17	3	3	3	287	30.5	6.79	3.37	3	PABIR1	0	0	146.2	131	63	89	103.3	77.9	109	116.4	90.1	74.2
High	Q96E11	Ribosome-recycling factor, mitochondrial [OS=Homo sapiens]	0	64.298	50	11	20	11	262	29.3	9.79	53.01	11	MRRF	1	0	136.2	137.6	134.7	141.4	78.1	78.5	72.9	73.7	72.8	74.2
High	Q96E16	Small integral membrane protein 19 [OS=Homo sapiens]	0.002	4.129	18	1	1	1	107	12.4	5.45	3.73	1	SMIM19	0	0	95.1	147	131.3	175.7	82.2	102.2	50.4	50.8	76.6	88.7
High	Q96E22	Dehydrodolichyl diphosphate synthase complex subunit NUS1 [OS=Homo sapiens]	0	24.417	25	6	8	6	293	33.2	8.47	21.67	6	NUS1	2	0	130	148.5	70.6	76.4	121.3	132.5	81.8	95.6	69.3	74
High	Q96E29	Transcription termination factor 3, mitochondrial [OS=Homo sapiens]	0	22.169	18	7	7	7	417	47.9	8.53	12.62	7	MTERF3	2	0	94.9	97.4	95.4	95.8	104.9	116.9	69	68.4	130.1	127.2
High	Q96E39	RNA binding motif protein, X-linked-like-1 [OS=Homo sapiens]	0	129.763	57	28	99	5	390	42.1	9.89	252.06	28	RBMXL1	0	0	187.9	171.5	49.8	43.6	115.2	89.2	114.4	98.3	66.9	63.2
High	Q96EA4	Protein Spindly [OS=Homo sapiens]	0	59.15	27	12	14	12	605	70.1	5.47	46.28	12	SPDL1	6	0	154.3	166.1	51.6	52.6	44.6	53.7	122.2	135.1	110.2	109.7
High	Q96EB1	Elongator complex protein 4 [OS=Homo sapiens]	0	36.317	21	8	11	8	424	46.6	8.51	28.05	8	ELP4	2	0	124.9	118.4	93.1	73.2	63.7	65.6	138.1	126.1	102.2	94.6
High	Q96EB6	NAD-dependent protein deacetylase sirtuin-1 [OS=Homo sapiens]	0	103.505	35	22	27	22	747	81.6	4.67	67.25	22	SIRT1	22	0	133.3	125.3	99.4	93.6	73.8	62.2	79	77.4	127.7	128.4
High	Q96EC8	Protein YIPF6 [OS=Homo sapiens]	0	9.685	10	3	4	3	236	26.2	5.64	11.1	3	YIPF6	1	0	77.2	74.7	102.5	101.4	119	123.9	102.6	95.4	102.7	100.8
High	Q96ED9	Protein Hook homolog 2 [OS=Homo sapiens]	0	56.539	23	14	15	14	719	83.2	5.47	37.83	14	HOOK2	0	0	107.2	114.4	76.1	78.7	94.3	114.9	72.9	67.8	138.3	135.4
High	Q96EE3	Nucleoporin SEH1 [OS=Homo sapiens]	0	97.348	55	17	31	17	360	39.6	8.09	106.19	17	SEH1L	1	0	100.8	106.7	88.6	89.2	90.8	84.6	105.8	110.1	109.4	114
High	Q96EF6	F-box only protein 17 [OS=Homo sapiens]	0	11.907	15	3	3	3	278	31.5	8.1	6.21	3	FBXO17	2	0	172.7	137.7	175.1	205.7	92.7	74.8	48.8	56.8	22.3	13.3
High	Q96EH3	Mitochondrial assembly of ribosomal large subunit protein 1 [OS=Homo sapiens]	0	8.158	12	2	2	2	234	26.2	5.49	5.4	2	MALSU1	0	0	114.8	113.6	81.8	77.3	133.1	137.1	80.4	82.2	90.7	89
High	Q96EI5	Transcription elongation factor A protein-like 4 [OS=Homo sapiens]	0	62.826	65	14	22	14	215	24.6	5.2	50.62	14	TCEAL4	0	0	168.4	209.9	88.6	92	53.4	62.4	94.5	96.2	67	67.5
High	Q96EK4	THAP domain-containing protein 11 [OS=Homo sapiens]	0	19.821	17	5	6	5	314	34.4	8.98	18.18	5	THAP11	0	0	164.2	170.8	86.3	77.8	112.7	120	74.7	74.2	61.3	58
High	Q96EK5	KIF-binding protein [OS=Homo sapiens]	0	79.366	36	20	31	19	621	71.8	5.49	78.63	20	KIFBP	0	0	114.7	114	69.5	67.1	48.1	51	121.9	120.8	149.7	143.2
High	Q96EK6	Glucosamine 6-phosphate N-acetyltransferase [OS=Homo sapiens]	0	82.618	76	13	28	13	184	20.7	7.99	91.52	13	GNPNAT1	1	0	81.6	78.5	78.9	75.8	92.7	81.9	63	57.6	188	202
High	Q96EK7	Constitutive coactivator of peroxisome proliferator-activated receptor gamma [OS=Homo sapiens]	0	100.293	34	23	28	23	910	103.7	5.69	77.52	23	FAM120B	2	0	143.9	138.7	60.6	68.2	65.9	83.2	134.2	131.2	88.9	85.2
High	Q96EK9	Protein KTI12 homolog [OS=Homo sapiens]	0	55.236	42	10	12	10	354	38.6	6.95	45.03	10	KTI12	0	0	115.2	111.4	93.4	92.2	94.7	105.2	102	115.5	85.6	84.9
High	Q96EL2	28S ribosomal protein S24, mitochondrial [OS=Homo sapiens]	0	13.207	34	4	4	4	167	19	9.38	5.52	4	MRPS24	3	0	156.7	155.8	96.9	91.7	122.5	99.3	69.8	65.5	71	70.8
High	Q96EL3	39S ribosomal protein L53, mitochondrial [OS=Homo sapiens]	0	48.324	79	7	20	7	112	12.1	8.76	48.79	7	MRPL53	3	0	112.9	111	115.4	117.5	105.6	109	68.2	66.4	94.8	99.1
High	Q96EM0	Trans-3-hydroxy-L-proline dehydratase [OS=Homo sapiens]	0	87.725	59	15	21	15	354	38.1	6.68	73.35	15	L3HYPDH	0	0	112	99.9	79.4	78.2	55.3	73.8	55.1	48.9	191.9	205.5
High	Q96EN8	Molybdenum cofactor sulfurase [OS=Homo sapiens]	0	49.971	16	11	14	11	888	98.1	6.7	39.38	11	MOCOS	1	0	88.5	83.9	185.6	194	102	126.3	85.2	82.9	24.1	27.4
High	Q96EP0	E3 ubiquitin-protein ligase RNF31 [OS=Homo sapiens]	0	109.273	33	25	33	25	1072	119.6	6.57	108.04	25	RNF31	3	0	64.8	69.2	70.7	69.3	135.9	177.3	84.7	82.8	123.4	121.9
High	Q96EP1	E3 ubiquitin-protein ligase CHFR [OS=Homo sapiens]	0	25.807	11	6	6	6	664	73.3	6.04	16.52	6	CHFR	0	0	98.9	110.4	89.7	87.4	83	98.2	97.8	100.6	113.7	120.2
High	Q96EP5	DAZ-associated protein 1 [OS=Homo sapiens]	0	67.526	30	10	38	10	407	43.4	8.56	118.35	10	DAZAP1	0	0	149.6	147.1	93.8	88.2	94	91.8	90.8	91.2	75.9	77.7
High	Q96EQ0	Small glutamine-rich tetratricopeptide repeat-containing protein beta [OS=Homo sapiens]	0	26.299	26	6	6	6	304	33.4	4.92	20.1	6	SGTB	0	0	204.1	218	93.7	94	89.4	85.1	83.2	78.6	29.8	24.1
High	Q96ER3	Protein SAAL1 [OS=Homo sapiens]	0	69.726	30	14	22	14	474	53.5	4.5	59.46	14	SAAL1	0	0	135.7	130.7	85.9	83.3	57.1	55	108.5	108.1	118.3	117.5
High	Q96ER9	Mitochondrial potassium channel [OS=Homo sapiens]	0	82.943	51	18	22	18	411	45.8	8.19	55.65	18	CCDC51	0	0	150	166.1	99	113.1	95.1	104.2	36.8	42.6	89.9	103.1
High	Q96ES7	SAGA-associated factor 29 [OS=Homo sapiens]	0	22.287	32	7	9	7	293	33.2	8.1	21.31	7	SGF29	1	0	168.5	169.3	90	77.6	107.6	108.8	77.4	77.6	64.1	58.9
High	Q96ET8	Golgi apparatus membrane protein TVP23 homolog C [OS=Homo sapiens]	0.001	5.567	8	3	3	3	276	31.1	9.29	6.34	3	TVP23C	0	0	59.8	52.9	114.7	100.1	151.5	135.9	106.2	107.1	92.4	79.2
High	Q96EU6	Ribosomal RNA processing protein 36 homolog [OS=Homo sapiens]	0	41.129	48	11	13	10	259	29.8	10.17	31.76	11	RRP36	2	1	83	89.8	81.7	82.5	154.4	146.1	88.1	88	94.8	91.6
High	Q96EV2	RNA-binding protein 33 [OS=Homo sapiens]	0	118.432	27	22	30	22	1170	129.9	6.93	91.15	22	RBM33	0	0	144.9	142.6	103.2	100.1	90.3	78.1	81.3	77.5	90.5	91.5
High	Q96EV8	Dysbindin [OS=Homo sapiens]	0	26.686	19	7	9	7	351	39.5	4.67	16.24	7	DTNBP1	2	0	127.4	134.3	77.7	80.9	87.8	102	99.2	101.6	94.7	94.4
High	Q96EX1	Small integral membrane protein 12 [OS=Homo sapiens]	0	15.364	43	5	5	5	92	10.8	8.44	5.06	5	SMIM12	0	0	79.9	90.2	64.5	70.1	97.3	145.1	105.7	113.9	118.5	114.6
High	Q96EX3	Cytoplasmic dynein 2 intermediate chain 2 [OS=Homo sapiens]	0	22.116	11	3	5	3	536	57.8	6.64	21.45	3	DYNC2I2	7	0	159.3	162.5	82.8	84.5	26.8	43.8	138.2	140	84.5	77.5
High	Q96EY1	DnaJ homolog subfamily A member 3, mitochondrial [OS=Homo sapiens]	0	87.462	39	19	26	19	480	52.5	9.26	71.48	19	DNAJA3	0	0	125	125.6	103.1	100.2	117.9	120.5	63.7	65.2	88.8	90
High	Q96EY4	Translation machinery-associated protein 16 [OS=Homo sapiens]	0	37.025	34	8	14	8	203	23.8	9.26	41.7	8	TMA16	0	0	163.1	154.7	91.4	82.2	96.2	88	88.7	82	75.9	77.8
High	Q96EY5	Multivesicular body subunit 12A [OS=Homo sapiens]	0	51.611	42	8	12	8	273	28.8	8.91	47.15	8	MVB12A	6	0	106.6	106	68.4	62.6	23.8	29	138.5	136.3	161.9	166.9
High	Q96EY7	Pentatricopeptide repeat domain-containing protein 3, mitochondrial [OS=Homo sapiens]	0	135.702	41	26	46	26	689	78.5	6.42	131.89	26	PTCD3	3	0	147.6	146.2	91.3	91.6	129.5	109.4	70	69	71.8	73.6
High	Q96EY8	Corrinoid adenosyltransferase MMAB [OS=Homo sapiens]	0	50.642	46	10	17	10	250	27.4	8.6	53.81	10	MMAB	3	0	202.2	216.9	83.9	74.4	130	108.4	32.7	26.3	64.4	60.9
High	Q96EY9	Probable inactive tRNA-specific adenosine deaminase-like protein 3 [OS=Homo sapiens]	0	32.373	36	8	8	8	351	38	7.88	25.92	8	ADAT3	1	0	142.3	160.9	81.7	80.5	95.3	88.1	91.9	100	77.1	82.3
High	Q96EZ8	Microspherule protein 1 [OS=Homo sapiens]	0	16.888	9	4	5	4	462	51.8	9.38	13.71	4	MCRS1	4	0	82.8	87.2	92	91.6	109.2	137.3	76.6	86.5	115.4	121.4
High	Q96F07	Cytoplasmic FMR1-interacting protein 2 [OS=Homo sapiens]	0	85.366	19	24	28	7	1278	148.3	7.31	72.76	24	CYFIP2	7	0	203.8	215.8	101.4	113	79.6	90.2	43.4	35.1	52.3	65.4
High	Q96F10	Thialysine N-epsilon-acetyltransferase [OS=Homo sapiens]	0	12.945	32	5	5	5	170	19.1	6.04	13.47	5	SAT2	1	0	74.7	51.9	89.6	93.3	142.7	181.3	112.2	118.2	67.9	68.2
High	Q96F24	Nuclear receptor-binding factor 2 [OS=Homo sapiens]	0	18.361	19	7	8	7	287	32.4	5.87	10.33	7	NRBF2	2	0	75	61.5	75.9	64.1	73.6	72.3	97.8	81.7	221.8	176.3
High	Q96F44	E3 ubiquitin-protein ligase TRIM11 [OS=Homo sapiens]	0	24.727	18	7	7	7	468	52.7	5.69	19.58	7	TRIM11	1	0	119.5	118.5	69.4	59.8	81.1	100.8	110	113.4	118.9	108.7
High	Q96F45	Zinc finger protein 503 [OS=Homo sapiens]	0	49.042	23	9	12	8	646	62.5	8.7	45.01	9	ZNF503	0	0	96.5	121.3	25.5	30.1	40.9	46.1	20.2	21.4	305.6	292.4
High	Q96F46	Interleukin-17 receptor A [OS=Homo sapiens]	0	11.805	7	4	5	4	866	96.1	5.21	8.24	4	IL17RA	5	0	83.6	91	56.8	78.8	104.3	111.1	84.1	95.3	149.8	145.2
High	Q96F63	Coiled-coil domain-containing protein 97 [OS=Homo sapiens]	0	63.947	54	11	12	11	343	38.9	4.59	44.42	11	CCDC97	0	0	128	126.6	128.6	123.4	76.6	79.4	81.9	80.6	88.7	86.3
High	Q96F85	CB1 cannabinoid receptor-interacting protein 1 [OS=Homo sapiens]	0	8.745	22	3	3	3	164	18.6	7.94	6.91	3	CNRIP1	0	0	184	165.3	32.9	50	20.6	20.3	24.3	25	249.9	227.8
High	Q96F86	Enhancer of mRNA-decapping protein 3 [OS=Homo sapiens]	0	133	50	24	41	24	508	56	7.11	116.5	24	EDC3	1	0	168.5	164.8	71.5	68.3	84.7	90.4	73.2	69	103.5	106.1
High	Q96FC7	Phytanoyl-CoA hydroxylase-interacting protein-like [OS=Homo sapiens]	0	55.559	38	12	18	12	376	42.5	6.42	47.09	12	PHYHIPL	0	0	8.1	7.9	25.4	24.5	376.1	466.4	30.6	36.1	10.9	14.1
High	Q96FC9	ATP-dependent DNA helicase DDX11 [OS=Homo sapiens]	0	21.765	6	6	7	6	970	108.2	7.31	17	6	DDX11	1	0	238.6	239.6	94.5	93.5	25.9	24.3	83.2	74.2	53.9	72.3
High	Q96FF7	Uncharacterized protein MISP3 [OS=Homo sapiens]	0	9.926	13	2	2	2	219	24	10.92	6.52	2	MISP3	0	0	19.1	34.4	97.4	111.2	284.9	307.8	14.3	40.1	57.7	33.2
High	Q96FF9	Sororin [OS=Homo sapiens]	0	53.913	51	13	18	12	252	27.6	9.61	49.72	13	CDCA5	3	0	155.3	160.4	64.5	51	56.2	61.5	114.3	122.1	107.4	107.2
High	Q96FH0	BLOC-1-related complex subunit 8 [OS=Homo sapiens]	0	25.871	69	5	5	5	119	13.4	5.8	16.56	5	BORCS8	0	0	145.8	146.1	133.4	130.5	64.7	77	76.7	79.4	71.4	75
High	Q96FJ0	AMSH-like protease [OS=Homo sapiens]	0	45.94	24	8	8	8	436	49.8	7.23	30.05	8	STAMBPL1	2	0	41.9	48.1	66.4	77.1	21	22.7	249.6	279.2	97	97.1
High	Q96FJ2	Dynein light chain 2, cytoplasmic [OS=Homo sapiens]	0	60.953	65	8	15	5	89	10.3	7.37	54.96	8	DYNLL2	18	0	80.8	88.8	67	69.2	111.1	125.2	92.5	87.9	143.9	133.5
High	Q96FK6	WD repeat-containing protein 89 [OS=Homo sapiens]	0	63.973	38	12	14	12	387	43.2	6.13	43.29	12	WDR89	0	0	99.5	102.9	71.8	72.3	90.5	78.4	80.8	81.7	156.9	165.1
High	Q96FL8	Multidrug and toxin extrusion protein 1 [OS=Homo sapiens]	0	7.645	7	2	2	2	570	61.9	7.58	6.33	2	SLC47A1	2	0	67.6	52.5	176.5	177.1	152.8	282.9	33.8	35.8	10.4	10.5
High	Q96FN4	Copine-2 [OS=Homo sapiens]	0	44.469	22	9	13	8	548	61.2	6.07	36.13	9	CPNE2	0	0	110.4	105.7	144.9	144.8	63.3	58.6	107	104.1	84	77.2
High	Q96FN9	D-aminoacyl-tRNA deacylase 2 [OS=Homo sapiens]	0	18.687	49	7	8	7	168	18.6	7.84	18.23	7	DTD2	0	0	86.6	65.9	112.2	106.5	112	157.3	50.1	35.8	139.4	134.1
High	Q96FQ6	Protein S100-A16 [OS=Homo sapiens]	0	50.145	50	7	24	7	103	11.8	6.79	48.73	7	S100A16	0	0	5	4.3	69.4	78	28.7	40.5	142.5	141.3	244.5	245.8
High	Q96FS4	Signal-induced proliferation-associated protein 1 [OS=Homo sapiens]	0	72.928	23	16	17	16	1042	112.1	6.6	60.36	16	SIPA1	2	0	77.7	68.2	56.4	56	44.8	50.6	164.4	139.8	173.4	168.7
High	Q96FT9	Intraflagellar transport protein 43 homolog [OS=Homo sapiens]	0	14.225	19	3	3	3	208	23.5	4.75	9.16	3	IFT43	6	0	156.5	156.1	107.9	118.5	30.1	29.8	87.4	99.8	103.8	110
High	Q96FV2	Secernin-2 [OS=Homo sapiens]	0	40.269	25	7	9	7	425	46.6	5.67	31.86	7	SCRN2	0	0	105.8	105.4	157.3	175.5	56.4	70.5	78.6	79.9	88.5	82
High	Q96FV9	THO complex subunit 1 [OS=Homo sapiens]	0	134.351	54	28	39	28	657	75.6	4.98	112.01	28	THOC1	3	0	121.4	128.1	116.7	112.9	102.5	83	91.6	89.7	76.7	77.3
High	Q96FW1	Ubiquitin thioesterase OTUB1 [OS=Homo sapiens]	0	100.388	62	16	37	16	271	31.3	4.94	132.77	16	OTUB1	2	0	112.2	120.2	104.7	109.5	89.6	91.5	74.6	75.3	110.7	111.7
High	Q96FX2	Diphthamide biosynthesis protein 3 [OS=Homo sapiens]	0	13.115	50	2	2	2	82	9.2	4.09	8.69	2	DPH3	1	0	122.6	121.2	82.3	67.4	77.6	155.8	108.6	121.5	73.6	69.4
High	Q96FX7	tRNA (adenine(58)-N(1))-methyltransferase catalytic subunit TRMT61A [OS=Homo sapiens]	0	53.799	47	9	23	9	289	31.4	7.36	73.99	9	TRMT61A	1	0	84.9	85	118.6	119.9	85.4	95.7	77.5	81.8	120.7	130.5
High	Q96FZ2	Abasic site processing protein HMCES [OS=Homo sapiens]	0	70.32	54	18	18	18	354	40.5	8.15	43.22	18	HMCES	0	0	173.7	184.5	81.1	77.3	68.3	87.4	106.2	106.3	56.3	58.9
High	Q96FZ7	Charged multivesicular body protein 6 [OS=Homo sapiens]	0	29.449	37	7	9	7	201	23.5	5.31	22.06	7	CHMP6	10	0	79.4	76.1	94.4	100.7	122.2	133	97.5	96.9	102.8	96.9
High	Q96G01	Protein bicaudal D homolog 1 [OS=Homo sapiens]	0	31.894	9	10	10	5	975	110.7	5.81	20	10	BICD1	1	0	129	157.2	98.6	120	34.4	34.1	125.3	114.3	93	94.1
High	Q96G03	Phosphopentomutase [OS=Homo sapiens]	0	137.963	47	29	42	28	612	68.2	6.73	120.02	29	PGM2	4	0	120.1	127.8	61.3	59.2	95.3	94.8	142.8	151.3	72.9	74.5
High	Q96G21	U3 small nucleolar ribonucleoprotein protein IMP4 [OS=Homo sapiens]	0	29.92	36	9	14	9	291	33.7	9.47	25.78	9	IMP4	2	0	122.7	126.1	98	107.1	133.2	127.4	63.3	64.7	78	79.5
High	Q96G23	Ceramide synthase 2 [OS=Homo sapiens]	0	38.659	17	8	20	8	380	44.8	8.98	47.03	8	CERS2	6	0	57	56.2	85.1	84.6	106.7	124.4	116.6	127.7	119.8	121.8
High	Q96G25	Mediator of RNA polymerase II transcription subunit 8 [OS=Homo sapiens]	0	50.904	49	13	17	13	268	29.1	7.44	46.49	13	MED8	3	0	103.3	104.7	92.2	84	95.4	95.7	110.7	111.1	102.5	100.5
High	Q96G28	Cilia- and flagella-associated protein 36 [OS=Homo sapiens]	0	42.498	37	9	10	9	342	39.4	4.97	26.41	9	CFAP36	0	0	161.6	156.5	111	112.6	36.3	42.8	93.5	103.6	90.5	91.6
High	Q96G46	tRNA-dihydrouridine(47) synthase [NAD(P)(+)]-like [OS=Homo sapiens]	0	124.287	38	23	28	23	650	72.5	8.05	86.92	23	DUS3L	0	0	120.1	113.7	63.5	63.4	97.9	80.4	92.5	89.2	138.7	140.7
High	Q96G61	Diphosphoinositol polyphosphate phosphohydrolase 3-beta [OS=Homo sapiens]	0	27.46	57	8	10	5	164	18.5	5.99	26.43	8	NUDT11	1	0	220.5	167.8	54.4	51.3	22.9	24	24.8	19.2	197.2	218
High	Q96G74	OTU domain-containing protein 5 [OS=Homo sapiens]	0	56.942	23	11	13	11	571	60.6	6.54	44.27	11	OTUD5	4	0	109	130.4	118.4	129.5	61.6	81.5	74.9	78.8	106.1	109.9
High	Q96GA3	Protein LTV1 homolog [OS=Homo sapiens]	0	61.061	31	13	23	13	475	54.8	4.91	57.42	13	LTV1	1	0	100.4	102.1	73.5	78.5	78.8	79.3	109.8	103.9	136.5	137.2
High	Q96GA7	Serine dehydratase-like [OS=Homo sapiens]	0	68.134	50	12	21	12	329	34.7	6.89	78.49	12	SDSL	2	0	48.8	52.7	174.1	182.9	39.3	49.7	128.1	138.6	90.2	95.8
High	Q96GC5	39S ribosomal protein L48, mitochondrial [OS=Homo sapiens]	0	28.813	25	5	8	5	212	23.9	8.98	26.85	5	MRPL48	3	0	135	140.6	93.8	96.2	122.2	116	71.2	71.8	75.3	78
High	Q96GC9	Vacuole membrane protein 1 [OS=Homo sapiens]	0	32.637	15	5	8	5	406	46.2	6.95	22.61	5	VMP1	1	0	48.7	57.1	121.3	115.9	120.5	121.5	83.3	84.7	119	127.9
High	Q96GD0	Chronophin [OS=Homo sapiens]	0	78.434	67	15	22	15	296	31.7	6.55	67.32	15	PDXP	0	0	176.1	167.7	50	49	129.1	105.2	75.3	79.4	83.9	84.3
High	Q96GD4	Aurora kinase B [OS=Homo sapiens]	0	45.188	37	10	12	9	344	39.3	9.29	34.8	10	AURKB	12	0	153.5	188.2	50.6	53.4	51.3	57.2	132.5	139.1	83.1	91.1
High	Q96GE9	Distal membrane-arm assembly complex protein 1 [OS=Homo sapiens]	0.006	3.182	33	1	1	1	116	12.2	9.77	4.72	1	DMAC1	0	0	83.1	109.2	210.6	183.1	128	189.4	56.7	39.7	0	0
High	Q96GG9	DCN1-like protein 1 [OS=Homo sapiens]	0	40.333	37	9	15	9	259	30.1	5.34	42.63	9	DCUN1D1	1	0	85.6	84.8	84.8	80.5	78.2	71.9	89.7	83.4	174.4	166.7
High	Q96GK7	Fumarylacetoacetate hydrolase domain-containing protein 2A [OS=Homo sapiens]	0	98.216	60	15	30	4	314	34.6	8.24	101.14	15	FAHD2A	0	8	137.2	136.3	102.7	104.1	109.4	119.3	72	78.3	70.4	70.3
High	Q96GM5	SWI/SNF-related matrix-associated actin-dependent regulator of chromatin subfamily D member 1 [OS=Homo sapiens]	0	119.018	48	20	30	18	515	58.2	9.25	103.93	20	SMARCD1	4	0	142.9	145.7	107.4	97.4	100.9	97.4	60.7	54.7	98.6	94.4
High	Q96GM8	Target of EGR1 protein 1 [OS=Homo sapiens]	0	60.26	31	12	17	12	510	56.5	7.18	50.77	12	TOE1	0	0	149.9	153.5	76.3	83	74.8	84.2	106.4	106.2	83	82.7
High	Q96GN5	Cell division cycle-associated 7-like protein [OS=Homo sapiens]	0	25.183	20	8	10	7	454	52.2	5.74	26.37	8	CDCA7L	1	0	148.1	173	52	63.2	37.8	36.3	133.1	121.5	116.9	118.1
High	Q96GP6	Scavenger receptor class F member 2 [OS=Homo sapiens]	0	12.167	4	3	3	3	871	92.3	8.32	8.41	3	SCARF2	1	0	191.8	210.5	47.3	62.9	127.6	122.9	79.1	75.5	39	43.4
High	Q96GQ5	RUS family member 1 [OS=Homo sapiens]	0	42.919	25	10	11	10	468	51	6.93	31.83	10	RUSF1	0	0	98.8	100.6	119.1	127.2	87.5	100.1	82.6	95.4	92.6	96.1
High	Q96GQ7	Probable ATP-dependent RNA helicase DDX27 [OS=Homo sapiens]	0	170.008	45	40	61	40	796	89.8	9.28	148.8	40	DDX27	0	0	105.1	99.5	120.9	119.3	129.9	122.5	69.5	69.1	83	81.3
High	Q96GS4	BLOC-1-related complex subunit 6 [OS=Homo sapiens]	0	81.519	62	17	22	16	357	37.2	5.76	52.2	17	BORCS6	0	0	132.3	133	123.6	133.6	71.8	82.9	77	83.5	78.4	83.9
High	Q96GV9	Macrophage immunometabolism regulator [OS=Homo sapiens]	0.001	5.441	8	2	2	2	206	23.1	9.45	5.12	2	MACIR	0	0	70.2	95.6	101.7	102.2	45.3	52.3	104.9	91.3	181	155.6
High	Q96GW9	Methionine--tRNA ligase, mitochondrial [OS=Homo sapiens]	0	78.806	40	17	21	17	593	66.5	8.09	67.03	17	MARS2	2	0	94.6	87.5	71.1	66.5	198.7	229	60.6	60.7	63.7	67.6
High	Q96GX2	Ataxin-7-like protein 3B [OS=Homo sapiens]	0	12.201	31	2	3	2	97	10.8	4.36	11.55	2	ATXN7L3B	0	0	130.9	155	54.9	60.1	83.5	87.1	79.8	78.1	138.4	132
High	Q96GX5	Serine/threonine-protein kinase greatwall [OS=Homo sapiens]	0	65.043	25	15	22	13	879	97.3	5.99	58.6	15	MASTL	1	0	118.7	130.6	81.1	92.4	60.7	80.4	136.8	143	76.5	79.7
High	Q96GX9	Methylthioribulose-1-phosphate dehydratase [OS=Homo sapiens]	0	75.611	70	15	25	15	242	27.1	7.12	79.89	15	APIP	4	0	108.1	116.6	80.8	88.7	85.3	84.4	108.3	118.6	101.8	107.3
High	Q96GY0	Zinc finger C2HC domain-containing protein 1A [OS=Homo sapiens]	0	45.288	46	15	18	15	325	35.1	9.82	37.2	15	ZC2HC1A	0	0	91.9	92	100.1	89.4	52.7	52.9	63.7	63.3	194.8	199.2
High	Q96GY3	Protein lin-37 homolog [OS=Homo sapiens]	0	23.007	33	6	6	6	246	28.4	8.7	14.96	6	LIN37	8	0	112.7	135.8	84.9	86.5	70.7	72.6	102.2	98.9	109.2	126.5
High	Q96H20	Vacuolar-sorting protein SNF8 [OS=Homo sapiens]	0	37.744	31	7	8	7	258	28.8	6.65	26.44	7	SNF8	2	0	141.8	144.9	87.3	88.8	93.4	106	99.3	97.1	72	69.4
High	Q96H22	Centromere protein N [OS=Homo sapiens]	0	18.579	20	4	4	4	339	39.5	9.13	14.36	4	CENPN	7	0	98.4	112.6	78.7	60.7	84.6	66.8	127.6	135.5	109.9	125.1
High	Q96H35	Probable RNA-binding protein 18 [OS=Homo sapiens]	0	12.728	26	4	4	4	190	21.6	9.44	10.2	4	RBM18	0	0	122.6	114.4	95	111.6	88.5	98.1	105.6	113.5	78.8	71.9
High	Q96H55	Unconventional myosin-XIX [OS=Homo sapiens]	0	61.364	19	14	18	13	970	109.1	7.71	47.26	14	MYO19	3	0	80.8	63.6	179.3	160.3	98.7	96.9	98	84.2	71.7	66.5
High	Q96H79	Zinc finger CCCH-type antiviral protein 1-like [OS=Homo sapiens]	0	57.644	50	11	14	11	300	32.9	8.13	49.99	11	ZC3HAV1L	0	0	155.8	140.1	92.6	81.8	104.1	99.7	121.9	126	38.1	40
High	Q96HA1	Nuclear envelope pore membrane protein POM 121 [OS=Homo sapiens]	0	84.475	23	19	26	5	1249	127.6	10.56	76.85	19	POM121	30	7	108.6	107.1	85	83.1	89.6	94.3	96.8	101.7	115.5	118.3
High	Q96HA4	Uncharacterized protein C1orf159 [OS=Homo sapiens]	0.005	3.323	3	1	1	1	380	40.3	10.01	3.06	1	C1orf159	0	0	126.6	90.8	121.4	115.7	74.1	75	72.3	92.9	121.9	109.4
High	Q96HA7	Tonsoku-like protein [OS=Homo sapiens]	0	127.678	25	28	31	28	1378	150.8	6.42	91.48	28	TONSL	0	0	127	116.1	45.2	48.5	56.7	64.4	132.7	142.6	130.9	135.9
High	Q96HA8	Protein N-terminal glutamine amidohydrolase [OS=Homo sapiens]	0	14.748	18	3	3	3	205	23.7	5.78	10.45	3	NTAQ1	0	0	75	72	116.4	101.8	49.2	55.2	105.6	104.8	165.5	154.3
High	Q96HC4	PDZ and LIM domain protein 5 [OS=Homo sapiens]	0	215.913	56	32	73	32	596	63.9	8.21	194.18	32	PDLIM5	2	0	44.6	45	133.9	124.2	82.8	86	142.3	142.4	99.1	99.9
High	Q96HD1	Protein disulfide isomerase CRELD1 [OS=Homo sapiens]	0	38.04	31	10	11	10	420	45.4	4.87	31.19	10	CRELD1	0	0	57.1	57.5	79.1	90.4	202	207.7	67.8	68	84	86.2
High	Q96HE7	ERO1-like protein alpha [OS=Homo sapiens]	0	126.363	64	23	42	21	468	54.4	5.68	134.22	23	ERO1A	1	0	61.1	59.7	64.4	66.7	124.5	107.9	119.1	109.6	135.7	151.4
High	Q96HE9	Proline-rich protein 11 [OS=Homo sapiens]	0	37.415	33	9	9	9	360	40.1	10.11	25.11	9	PRR11	0	0	36.9	35.9	33.4	30.3	49.4	54.1	139	149.8	229.2	241.9
High	Q96HH9	GRAM domain-containing protein 2B [OS=Homo sapiens]	0	33.321	24	6	6	6	432	47.8	7.9	20.22	6	GRAMD2B	0	0	6.1	7	24.2	30.4	73.2	93.1	148.7	144.8	234	238.5
High	Q96HI0	Sentrin-specific protease 5 [OS=Homo sapiens]	0	26.219	11	5	5	5	755	86.6	9.17	15.54	5	SENP5	2	0	136.7	134.6	65.3	60.4	73.4	62.7	88.8	81.3	162.5	134.2
High	Q96HJ9	Protein FMC1 homolog [OS=Homo sapiens]	0	21.98	27	4	6	4	113	12.7	10.07	10.36	4	FMC1	0	0	113	149.1	97.9	133.7	123.1	133.9	57.8	63.5	61.2	66.7
High	Q96HN2	Adenosylhomocysteinase 3 [OS=Homo sapiens]	0	98.19	30	22	43	7	611	66.7	7.36	90.28	22	AHCYL2	3	0	107.1	105.1	99.7	107.4	85.6	76	94.7	95.1	111.5	117.7
High	Q96HP0	Dedicator of cytokinesis protein 6 [OS=Homo sapiens]	0	87.813	16	23	24	19	2047	229.4	6.74	72.39	23	DOCK6	4	0	103.2	97.3	91.4	80.7	81.6	91.2	50.6	49.7	180	174.4
High	Q96HP4	Oxidoreductase NAD-binding domain-containing protein 1 [OS=Homo sapiens]	0	27.537	26	7	8	7	312	34.8	8.37	20.92	7	OXNAD1	0	0	133.8	142.9	84.5	100.4	122.4	135.3	55.4	60.4	75.3	89.7
High	Q96HQ2	CDKN2AIP N-terminal-like protein [OS=Homo sapiens]	0	23.617	52	5	7	5	116	13.2	5	22.69	5	CDKN2AIPNL	0	0	51	56.4	145.2	153.5	118.3	133.4	77.5	69.8	94.7	100.1
High	Q96HR3	Mediator of RNA polymerase II transcription subunit 30 [OS=Homo sapiens]	0	21.641	31	5	5	5	178	20.3	8.27	16.06	5	MED30	3	0	126.3	126.6	81.8	84.2	94.2	92.7	101.9	100.1	92.7	99.6
High	Q96HR9	Receptor expression-enhancing protein 6 [OS=Homo sapiens]	0	15.287	17	5	7	5	211	23.4	8.56	9.81	5	REEP6	0	0	59.7	53.9	45.6	51.2	238.1	272.7	44.2	44	91.5	99.1
