## Supplementary Table 3 for "A CRISPR activation screen identifies FBXO22 as an E3 ligase supporting targeted protein degradation" (part 2 of 2)

### Sheet: Global proteomics FBOX22 KO (continued)
Protein FDR Confidence: Combined	Accession	Description	Exp. q-value: Combined	Sum PEP Score	Coverage [%]	# Peptides	# PSMs	# Unique Peptides	# AAs	MW [kDa]	calc. pI	Score Sequest HT: Sequest HT	# Peptides (by Search Engine): Sequest HT	Gene Symbol	# Protein Pathway Groups	# Razor Peptides	Abundances (Grouped): F1, 126	Abundances (Grouped): F1, 127N	Abundances (Grouped): F1, 127C	Abundances (Grouped): F1, 128N	Abundances (Grouped): F1, 128C	Abundances (Grouped): F1, 129N	Abundances (Grouped): F1, 129C	Abundances (Grouped): F1, 130N	Abundances (Grouped): F1, 130C	Abundances (Grouped): F1, 131
High	Q96HS1	Serine/threonine-protein phosphatase PGAM5, mitochondrial [OS=Homo sapiens]	0	69.376	65	16	25	16	289	32	8.68	71.33	16	PGAM5	1	0	147.7	145.5	117.3	111.3	100.3	91.1	64.3	64.7	78.5	79.3
High	Q96HV5	Transmembrane protein 41A [OS=Homo sapiens]	0	11.736	17	4	6	4	264	29.6	9.03	15.31	4	TMEM41A	0	0	60.5	58.1	104.4	94.2	120.5	154.1	79.1	89.5	106.9	132.7
High	Q96HW7	Integrator complex subunit 4 [OS=Homo sapiens]	0	53.414	17	13	16	13	963	108.1	6.44	43.15	13	INTS4	1	0	115.5	128	109.1	111.4	76.6	78.7	82	83.4	108.3	107
High	Q96HY6	DDRGK domain-containing protein 1 [OS=Homo sapiens]	0	60.471	48	15	32	14	314	35.6	5.12	74.09	15	DDRGK1	1	0	114	112.9	95.6	95.2	112.3	115.5	96.3	97.8	78.8	81.6
High	Q96HY7	2-oxoadipate dehydrogenase complex component E1 [OS=Homo sapiens]	0	82.184	25	16	23	16	919	103	6.93	73.78	16	DHTKD1	1	0	229.1	210.7	106.8	105.6	61	60.9	65.2	64	48.2	48.5
High	Q96I15	Selenocysteine lyase [OS=Homo sapiens]	0	126.738	74	21	36	21	445	48.1	7.12	128.49	21	SCLY	2	0	143.9	135.4	129	124	121.4	112.2	70.1	76.2	42.1	45.7
High	Q96I24	Far upstream element-binding protein 3 [OS=Homo sapiens]	0	184.346	71	33	79	32	572	61.6	8.38	230.57	33	FUBP3	0	0	134.2	144.2	106.4	113.9	89.1	82.7	86.3	81.4	80.5	81.2
High	Q96I25	Splicing factor 45 [OS=Homo sapiens]	0	128.705	56	24	48	23	401	44.9	5.97	136.12	24	RBM17	2	0	145.2	145.2	91.8	90.2	97	91.4	89.1	89.9	80.7	79.5
High	Q96I34	Protein phosphatase 1 regulatory subunit 16A [OS=Homo sapiens]	0	22.784	17	7	7	7	528	57.8	6.06	14.34	7	PPP1R16A	0	0	84.8	89.4	98.2	83.4	80	73.9	102.9	89.3	145.9	152.3
High	Q96I36	Cytochrome c oxidase assembly protein COX14 [OS=Homo sapiens]	0	7.406	26	2	3	2	57	6.6	9.55	6.65	2	COX14	4	0	106.5	74.9	144.9	100.9	133.5	107.5	66.7	51.1	125.5	88.5
High	Q96I45	Transmembrane protein 141 [OS=Homo sapiens]	0.001	4.714	21	2	3	2	108	11.9	8.5	5	2	TMEM141	0	0	73.9	81.7	59	88.5	81.6	214.8	67.4	98.4	107.3	127.4
High	Q96I51	RCC1-like G exchanging factor-like protein [OS=Homo sapiens]	0	53.23	28	9	14	9	464	49.9	8.29	43.84	9	RCC1L	0	0	90.9	97.8	72.6	73.3	124.7	147.5	92.5	92.9	103.8	104.1
High	Q96I59	Probable asparagine--tRNA ligase, mitochondrial [OS=Homo sapiens]	0	42.111	27	10	12	10	477	54.1	7.24	34.72	10	NARS2	2	0	143.8	130.4	91.1	98.5	135.2	120.1	41.4	36.9	97.7	104.8
High	Q96I99	Succinate--CoA ligase [GDP-forming] subunit beta, mitochondrial [OS=Homo sapiens]	0	194.779	68	34	63	33	432	46.5	6.39	190	34	SUCLG2	4	0	93.4	89.9	104.1	104.6	148.9	139.1	81.7	73.1	84.4	80.7
High	Q96IF1	LIM domain-containing protein ajuba [OS=Homo sapiens]	0	105.921	56	21	31	21	538	56.9	7.14	73.9	21	AJUBA	7	0	26.6	28.3	67.4	57	171.4	139.4	154.6	166.9	93.5	94.9
High	Q96IG2	F-box/LRR-repeat protein 20 [OS=Homo sapiens]	0	27.963	24	9	10	6	436	48.4	7.49	25.95	9	FBXL20	3	1	147.9	139.2	121.4	114.6	121	85.1	71	67.4	69.3	63.1
High	Q96II8	DISP complex protein LRCH3 [OS=Homo sapiens]	0	103.947	37	20	23	18	777	86	6.71	76.18	20	LRCH3	0	0	87.9	87.5	68.3	66.8	99.8	104.4	118	107	132.1	128.2
High	Q96IJ6	Mannose-1-phosphate guanyltransferase alpha [OS=Homo sapiens]	0	49.425	32	12	20	12	420	46.3	7.21	59.71	12	GMPPA	1	0	101.6	96.5	73.1	69.3	93.9	118.8	80.6	87	137.1	142
High	Q96IK1	Biorientation of chromosomes in cell division protein 1 [OS=Homo sapiens]	0	40.609	62	11	16	9	185	19.2	6.33	28.59	11	BOD1	0	0	119.2	134.9	66.5	71.4	47.2	63.9	99.1	97	147.2	153.8
High	Q96IQ9	Zinc finger protein 414 [OS=Homo sapiens]	0	6.44	8	2	2	2	312	32.8	7.81	3.52	2	ZNF414	0	0	114.4	121	85.6	82.8	70.3	91.7	90.8	94.7	118.2	130.5
High	Q96IR2	Zinc finger protein 845 [OS=Homo sapiens]	0	57.849	31	18	24	4	970	113.1	9.33	41.07	18	ZNF845	0	7	88.1	98.7	53.8	55.4	67.1	74.9	71.3	71.3	210.6	208.9
High	Q96IT1	Zinc finger protein 496 [OS=Homo sapiens]	0.001	4.803	4	1	1	1	587	66.9	5.69	3.34	1	ZNF496	1	0	70.8	78.5	83.4	83.4	56.5	72	72	101.4	194.6	187.3
High	Q96IU4	Putative protein-lysine deacylase ABHD14B [OS=Homo sapiens]	0	41.289	43	7	14	7	210	22.3	6.4	46.12	7	ABHD14B	1	0	89.8	77.3	82	86.1	98	144.1	73.2	65	146.8	137.7
High	Q96IV0	Peptide-N(4)-(N-acetyl-beta-glucosaminyl)asparagine amidase [OS=Homo sapiens]	0	69.745	30	17	19	17	654	74.3	6.89	48.47	17	NGLY1	1	0	122	122.6	65.7	70.3	68.6	81.3	100.5	103	133.9	132.2
High	Q96IW7	Vesicle-trafficking protein SEC22a [OS=Homo sapiens]	0	21.847	17	3	4	3	307	34.9	8.24	13.53	3	SEC22A	1	0	61.1	86.2	101	96.9	85.5	89.1	79.3	65.7	164.7	170.4
High	Q96IX5	ATP synthase membrane subunit K, mitochondrial [OS=Homo sapiens]	0	7.208	19	2	4	2	58	6.5	9.76	7.02	2	ATP5MK	0	0	135.5	118.5	82.7	107.9	128.8	124.7	64.8	56	86.6	94.6
High	Q96IY1	Kinetochore-associated protein NSL1 homolog [OS=Homo sapiens]	0	34.498	37	8	11	8	281	32.1	6.79	28.21	8	NSL1	6	0	138.8	132.2	93	85.5	80.2	74.6	88.7	96.4	106.1	104.6
High	Q96IZ0	PRKC apoptosis WT1 regulator protein [OS=Homo sapiens]	0	110.732	52	17	27	16	340	36.5	5.41	98.78	17	PAWR	0	0	86	84.2	138.5	127.6	75.2	86.3	145.1	154.3	50.2	52.7
High	Q96IZ5	RNA-binding protein 41 [OS=Homo sapiens]	0	24.823	19	6	7	5	413	47.1	8.7	19.25	6	RBM41	0	0	118.5	130.1	100.7	97.8	83.1	78.5	111.7	109.5	85.5	84.7
High	Q96IZ7	Serine/Arginine-related protein 53 [OS=Homo sapiens]	0	50.54	36	10	12	9	334	38.7	11.08	28.98	10	RSRC1	0	0	141.8	148.6	85.2	83	91.6	85.4	90.7	103.2	81	89.4
High	Q96J01	THO complex subunit 3 [OS=Homo sapiens]	0	63.437	40	14	26	14	351	38.7	6.09	63.48	14	THOC3	3	0	134.3	147.6	81.6	82.9	58.6	62.5	82.5	81.6	127.6	141
High	Q96J02	E3 ubiquitin-protein ligase Itchy homolog [OS=Homo sapiens]	0	100.852	25	19	31	17	903	102.7	6.3	81.31	19	ITCH	15	1	62	60.5	67.1	61	75.8	92.5	142	143.6	146.9	148.5
High	Q96J42	Thioredoxin domain-containing protein 15 [OS=Homo sapiens]	0	20.531	20	3	4	3	360	39.9	4.83	19.22	3	TXNDC15	1	0	69.8	81.3	122.6	123	94.7	128.1	112.7	112.4	72.3	83.1
High	Q96J84	Kin of IRRE-like protein 1 [OS=Homo sapiens]	0	63.705	25	13	15	13	757	83.5	5.73	45.21	13	KIRREL1	3	0	105.3	110	98.8	102.6	15.9	13.6	165.4	156.1	117.1	115.1
High	Q96J92	Serine/threonine-protein kinase WNK4 [OS=Homo sapiens]	0	11.043	4	5	5	2	1243	134.7	5.48	11.49	5	WNK4	1	0	66.4	58.7	72.6	72.4	99.3	108.6	85.8	96.1	171	169
High	Q96JB2	Conserved oligomeric Golgi complex subunit 3 [OS=Homo sapiens]	0	118.434	37	27	34	27	828	94	5.57	94.23	27	COG3	3	0	97.3	100.3	80.5	78.9	149.1	145.4	84.6	86.1	88.1	89.7
High	Q96JB3	Hypermethylated in cancer 2 protein [OS=Homo sapiens]	0	7.345	4	2	2	2	615	66.1	6.38	5.94	2	HIC2	0	0	254.7	324.1	40	38.6	150.4	141.7	18.2	15.2	7.6	9.4
High	Q96JB5	CDK5 regulatory subunit-associated protein 3 [OS=Homo sapiens]	0	69.881	37	18	28	17	506	56.9	4.75	63.38	18	CDK5RAP3	0	0	96.7	101.2	92.1	91.1	128.3	136	92.2	95.6	85.2	81.5
High	Q96JB6	Lysyl oxidase homolog 4 [OS=Homo sapiens]	0.001	5.195	3	2	2	2	756	84.4	7.46	3.99	2	LOXL4	4	0	44.9	43.5	57.2	46.5	87.5	108.1	195.6	205.2	108.1	103.5
High	Q96JC1	Vam6/Vps39-like protein [OS=Homo sapiens]	0	66.463	24	16	19	15	886	101.7	6.99	58.83	16	VPS39	4	0	84.5	87.5	78.3	82.9	49	57.9	64.3	65.6	210	220
High	Q96JC9	ELL-associated factor 1 [OS=Homo sapiens]	0	12.649	12	3	3	3	268	29	5.4	6.52	3	EAF1	3	0	103.6	124.2	63.2	77.5	109.1	114.4	84	102.6	102.4	118.9
High	Q96JG6	Syndetin [OS=Homo sapiens]	0	88.795	22	20	22	20	964	111.1	6.2	64.4	20	VPS50	0	0	96.9	91.7	84.9	84.3	54.7	62.6	108.3	111.7	153.2	151.7
High	Q96JG8	Melanoma-associated antigen D4 [OS=Homo sapiens]	0	21.803	12	4	4	4	741	81.3	6.79	14.03	4	MAGED4; MAGED4B	0	0	66.1	81.6	60.3	53.8	144.2	162	12.2	10.1	209.1	200.5
High	Q96JH7	Deubiquitinating protein VCPIP1 [OS=Homo sapiens]	0	234.862	51	51	62	51	1222	134.2	7.2	174.73	51	VCPIP1	2	0	80.8	82.1	94.1	94.7	65.5	65.2	88.5	84.2	167.5	177.4
High	Q96JI7	Spatacsin [OS=Homo sapiens]	0	36.96	7	13	14	13	2443	278.7	5.97	27.06	13	SPG11	0	0	111.7	111.9	72.8	70.1	68.4	89.3	90.8	86.1	150.8	148.1
High	Q96JJ3	Engulfment and cell motility protein 2 [OS=Homo sapiens]	0	129.964	43	29	33	23	720	82.6	5.9	87.36	29	ELMO2	5	4	59.7	61.5	99	101.2	84.7	92.3	114.6	118.3	132.5	136.2
High	Q96JJ7	Protein disulfide-isomerase TMX3 [OS=Homo sapiens]	0	83.125	31	16	24	15	454	51.8	4.91	68.68	16	TMX3	1	0	72	66.1	98.9	91.4	87.7	81.1	123.8	119.9	134.5	124.7
High	Q96JK2	DDB1- and CUL4-associated factor 5 [OS=Homo sapiens]	0	67.802	20	16	19	16	942	103.9	5.76	61.62	16	DCAF5	1	0	58.4	65.7	36.4	43.6	73.9	77.4	45.4	49.8	267.2	282.3
High	Q96JM2	Zinc finger protein 462 [OS=Homo sapiens]	0	39.474	6	12	12	12	2506	284.5	7.58	28.41	12	ZNF462	1	0	117.9	124.1	66.7	61.6	28.1	26.2	150.9	146.5	130.9	147.1
High	Q96JM3	Chromosome alignment-maintaining phosphoprotein 1 [OS=Homo sapiens]	0	115.265	40	30	38	29	812	89	8.44	90.46	30	CHAMP1	0	0	122.3	121.3	96.4	92.3	86.2	81.2	103.2	100	100.6	96.5
High	Q96JM7	Lethal(3)malignant brain tumor-like protein 3 [OS=Homo sapiens]	0	34.109	12	8	10	8	780	88.3	6.46	24.36	8	L3MBTL3	0	0	201.8	198	97.2	93.8	42.3	40.1	74.3	72	98.1	82.5
High	Q96JN0	Ligand-dependent corepressor [OS=Homo sapiens]	0	23.407	18	6	7	6	433	47	9.38	18.58	6	LCOR	0	0	146.1	146.9	80.7	71.5	100.8	82.4	107	112.4	69.9	82.4
High	Q96JN8	Neuralized-like protein 4 [OS=Homo sapiens]	0	44.499	8	11	11	11	1562	166.8	5.86	32.35	11	NEURL4	0	0	118	108.4	94.2	94.3	60.1	75.3	99	96.7	126.5	127.5
High	Q96JP2	Unconventional myosin-XVB [OS=Homo sapiens]	0	69.716	15	17	21	17	1530	167	8.47	53.21	17	MYO15B	0	0	14.1	11.6	393.9	410.2	50.6	67.8	12.3	16.8	13.5	9.3
High	Q96JP5	E3 ubiquitin-protein ligase ZFP91 [OS=Homo sapiens]	0	61.572	35	16	21	16	570	63.4	7.36	47.67	16	ZFP91	0	0	106.4	105.8	109.7	107.9	80.6	67.3	119.7	122.7	92.2	87.5
High	Q96JQ2	Calmin [OS=Homo sapiens]	0	76.613	23	16	20	16	1002	111.6	4.94	58.92	16	CLMN	1	0	71.8	68.4	211.3	179.2	126.2	126.3	87.9	78.5	25.5	24.8
High	Q96JY6	PDZ and LIM domain protein 2 [OS=Homo sapiens]	0	50.627	32	9	11	9	352	37.4	8.72	35.03	9	PDLIM2	0	0	78.1	74.8	140.9	146.2	67.3	124.5	88.5	89.3	91.9	98.6
High	Q96K12	Fatty acyl-CoA reductase 2 [OS=Homo sapiens]	0	9.755	10	4	4	4	515	59.4	9.38	7.49	4	FAR2	1	0	150.6	155.3	37	38	25.5	31.6	40.4	38	253.3	230.1
High	Q96K17	Transcription factor BTF3 homolog 4 [OS=Homo sapiens]	0	61.829	55	11	24	9	158	17.3	6.35	67.51	11	BTF3L4	0	0	129	136.2	66.9	69.7	102.3	104.8	111.1	113	84	83.1
High	Q96K19	E3 ubiquitin-protein ligase RNF170 [OS=Homo sapiens]	0	21.241	11	3	3	3	258	29.8	5.58	8.74	3	RNF170	0	0	117.8	109.3	171.8	170.8	85.9	106.6	64.7	59.5	53.9	59.7
High	Q96K21	Abscission/NoCut checkpoint regulator [OS=Homo sapiens]	0	58.55	43	15	18	15	471	51.5	5.73	47.66	15	ZFYVE19	0	0	72.1	70.1	87.2	87.4	58.3	70.7	98.6	89.7	189.6	176.3
Medium	Q96K30	RBPJ-interacting and tubulin-associated protein 1 [OS=Homo sapiens]	0.025	2.108	4	1	1	1	269	28.6	11.08	2.36	1	RITA1	0	0	123.8	154.2	60.1	72.5	93.6	146.4	65.3	77.2	93.6	113.5
High	Q96K31	Uncharacterized protein C8orf76 [OS=Homo sapiens]	0	7.718	9	3	3	3	380	43.2	5.43	7.47	3	C8orf76	0	0	93.3	144.5	122.1	113.4	55.6	87.1	99.1	91.1	117.7	76.1
High	Q96K37	Solute carrier family 35 member E1 [OS=Homo sapiens]	0	26.41	17	7	8	7	410	44.7	9.79	23.83	7	SLC35E1	0	0	53.1	53.1	75.2	77.2	105.2	120.3	127.1	123.5	133.6	131.7
High	Q96K49	Transmembrane protein 87B [OS=Homo sapiens]	0	9.341	5	2	2	2	555	63.5	7.44	7.13	2	TMEM87B	1	0	33.5	32.4	104.7	101.8	156.2	169.2	118.6	129.7	76.5	77.5
High	Q96K58	Zinc finger protein 668 [OS=Homo sapiens]	0	17.555	12	6	7	6	619	67.8	8.9	15.34	6	ZNF668	1	0	113.3	130.8	108.2	104.9	109.7	113.7	61.8	57.6	95.9	104.1
High	Q96K76	Ubiquitin carboxyl-terminal hydrolase 47 [OS=Homo sapiens]	0	197.685	37	42	52	42	1375	157.2	5.08	167.94	42	USP47	1	0	99.6	103.5	83.6	84.5	64.5	65.4	108.9	113.6	139.2	137.2
High	Q96K80	Zinc finger CCCH domain-containing protein 10 [OS=Homo sapiens]	0	14.074	10	3	3	2	434	46	7.64	11.27	3	ZC3H10	0	0	172.8	133	75	113.8	62.7	72.6	75.4	84.1	103.3	107.2
High	Q96KA5	Lipid scramblase CLPTM1L [OS=Homo sapiens]	0	44.504	17	7	10	7	538	62.2	8.56	31.53	7	CLPTM1L	1	0	84.9	73.2	93.6	102.7	93.1	96.9	112.1	131	106.3	106.3
High	Q96KB5	Lymphokine-activated killer T-cell-originated protein kinase [OS=Homo sapiens]	0	88.926	56	20	33	20	322	36.1	5.12	97.45	20	PBK	2	0	115.9	116.2	75.6	77.6	41	55	140.1	154	111.9	112.6
High	Q96KC2	ADP-ribosylation factor-like protein 5B [OS=Homo sapiens]	0	11.32	15	3	3	3	179	20.4	6.52	8.21	3	ARL5B	2	0	139.9	140.2	72.1	67.5	186	156.2	81.5	69.7	38.9	48
High	Q96KC8	DnaJ homolog subfamily C member 1 [OS=Homo sapiens]	0	79.292	35	17	20	17	554	63.8	8.63	56.46	17	DNAJC1	0	0	109	110.4	118.9	117.4	87.7	85.9	103.2	109.7	77.3	80.5
High	Q96KF7	Small integral membrane protein 8 [OS=Homo sapiens]	0	6.414	15	1	1	1	97	11.1	9.26	3.76	1	SMIM8	0	0	132.7	149.5	80.9	51.2	90.1	86.2	58.3	70.2	137.1	143.7
High	Q96KG9	N-terminal kinase-like protein [OS=Homo sapiens]	0	132.672	39	27	44	27	808	89.6	6.3	142.27	27	SCYL1	0	0	89	84.8	61	61.4	84.2	92.3	123.4	119	141	143.7
High	Q96KM6	Zinc finger protein 512B [OS=Homo sapiens]	0	87.92	34	20	24	20	892	97.2	9.83	56.52	20	ZNF512B	1	0	130.7	136.1	59.9	61	176.4	154.2	54.6	45.5	91.6	89.9
High	Q96KN1	Protein LRATD2 [OS=Homo sapiens]	0	48.012	46	10	14	10	310	34.5	5.54	43.7	10	LRATD2	0	0	150.8	152.1	64.4	78.4	23.6	31.3	39.9	36.7	225.8	197
High	Q96KP1	Exocyst complex component 2 [OS=Homo sapiens]	0	109.591	29	25	29	25	924	104	6.9	75.21	25	EXOC2	7	0	110.9	108.8	83.2	84.2	69.4	82.3	108.5	105.9	125.3	121.4
High	Q96KP4	Cytosolic non-specific dipeptidase [OS=Homo sapiens]	0	187.636	63	26	72	26	475	52.8	5.97	236.24	26	CNDP2	2	0	69.8	66.1	92.2	91.1	126.7	151	123.3	124.1	77.2	78.5
High	Q96KQ4	Apoptosis-stimulating of p53 protein 1 [OS=Homo sapiens]	0	43.53	13	12	13	11	1090	119.5	6.76	34.54	12	PPP1R13B	5	0	130.3	138.6	67	67.7	83.2	112.6	80.4	72.8	124.9	122.5
High	Q96KQ7	Histone-lysine N-methyltransferase EHMT2 [OS=Homo sapiens]	0	127.528	30	33	37	32	1210	132.3	5.45	90.11	33	EHMT2	10	0	119	122.7	67.4	73.2	79.7	89.6	97.8	97.3	128.5	124.8
High	Q96KR1	Zinc finger RNA-binding protein [OS=Homo sapiens]	0	264.41	51	47	71	47	1074	116.9	9.04	220.65	47	ZFR	1	0	115.9	112.6	103.3	102.1	84.5	93.6	103.1	107.1	87.8	90.1
High	Q96L50	Leucine-rich repeat protein 1 [OS=Homo sapiens]	0	13.677	12	4	4	4	414	46.7	9.09	9.07	4	LRR1	2	0	67.1	67.2	36.1	39.8	48.1	85.3	134.7	123.3	205.2	193.2
High	Q96L58	Beta-1,3-galactosyltransferase 6 [OS=Homo sapiens]	0	31.099	21	8	8	8	329	37.1	9.66	20.11	8	B3GALT6	3	0	80	81	83.1	79.3	108.5	126.7	66.1	73.2	143.5	158.6
High	Q96L73	Histone-lysine N-methyltransferase, H3 lysine-36 specific [OS=Homo sapiens]	0	33.632	6	11	12	11	2696	296.5	8.03	27.5	11	NSD1	3	0	181.4	216.3	101.5	91.2	13.4	13.5	67.8	66	123.9	124.9
High	Q96L91	E1A-binding protein p400 [OS=Homo sapiens]	0	170.542	18	37	44	37	3159	343.3	9.19	137.04	37	EP400	3	0	82.2	90.1	86.3	86.1	85.3	91.5	98.9	101	137	141.7
High	Q96L92	Sorting nexin-27 [OS=Homo sapiens]	0	82.386	42	18	23	18	541	61.2	6.49	68.34	18	SNX27	0	0	149.8	148.2	111.6	114.1	53.6	63.6	76.8	73.3	101	107.9
High	Q96L93	Kinesin-like protein KIF16B [OS=Homo sapiens]	0	74.243	16	19	23	16	1317	151.9	6.16	52.08	19	KIF16B	2	0	91.8	88.4	123.9	127	141.7	145	44.8	42.2	97.2	97.9
High	Q96LA8	Protein arginine N-methyltransferase 6 [OS=Homo sapiens]	0	22.214	16	5	6	5	375	41.9	5.44	14.33	5	PRMT6	4	0	242.8	178	39.1	22.4	127.6	123.7	64	66.5	61.7	74.1
High	Q96LB3	Intraflagellar transport protein 74 homolog [OS=Homo sapiens]	0	105.15	50	27	36	27	600	69.2	6	101.19	27	IFT74	5	0	163.5	166.8	105.6	108	38.5	41.6	100.2	95.6	91.2	88.9
High	Q96LD4	E3 ubiquitin-protein ligase TRIM47 [OS=Homo sapiens]	0	106.402	48	25	34	25	638	69.5	6.44	99.66	25	TRIM47	0	0	17.9	16.7	128.5	136.2	135.1	147.5	77.1	66.2	138.7	135.9
High	Q96LI5	CCR4-NOT transcription complex subunit 6-like [OS=Homo sapiens]	0	19.577	10	6	7	4	555	63	6.74	16.29	6	CNOT6L	3	2	137.7	131.9	64.7	64.3	124.4	122.7	97.7	93	83.5	79.9
High	Q96LJ7	Dehydrogenase/reductase SDR family member 1 [OS=Homo sapiens]	0	49.313	43	10	15	10	313	33.9	7.83	47.71	10	DHRS1	0	0	37.2	40.9	73.5	83.4	194.8	222.8	91.1	93.5	83.8	79.1
High	Q96LL9	DnaJ homolog subfamily C member 30, mitochondrial [OS=Homo sapiens]	0	11.752	17	3	3	3	226	25.9	10.49	7.9	3	DNAJC30	1	0	126.5	125.3	112.4	124.4	100.2	117.5	77	90.4	58.4	68
High	Q96LR5	Ubiquitin-conjugating enzyme E2 E2 [OS=Homo sapiens]	0	36.246	38	9	13	4	201	22.2	7.71	27.97	9	UBE2E2	1	4	118.1	128.1	92.7	97.4	29.2	38	112.1	117	134.2	133.2
High	Q96LT9	RNA-binding region-containing protein 3 [OS=Homo sapiens]	0	17.062	13	6	7	6	517	58.5	7.72	13.79	6	RNPC3	1	0	169.8	154.3	105.2	101.3	92.4	66.3	78.4	84.4	69.5	78.2
High	Q96LW1	Zinc finger protein 354B [OS=Homo sapiens]	0	25.16	12	6	6	2	612	70.5	9.5	13.66	6	ZNF354B	1	1	134.6	176.3	79.4	93.3	60.7	64.6	55.7	86.1	109.2	140
High	Q96LW7	Caspase recruitment domain-containing protein 19 [OS=Homo sapiens]	0	22.847	26	6	6	6	228	25.6	9.2	17.95	6	CARD19	0	0	45.8	47.3	82.7	99.5	81.2	89.9	191.5	199.5	81.5	81
High	Q96LZ7	Regulator of microtubule dynamics protein 2 [OS=Homo sapiens]	0	13.402	10	3	4	3	410	47.4	6.54	12.75	3	RMDN2	0	0	40.6	35.9	115.4	191.6	166.4	152.8	87.8	89.9	69.8	49.8
High	Q96M27	Protein PRRC1 [OS=Homo sapiens]	0	55.033	23	11	21	11	445	46.7	5.83	53.46	11	PRRC1	0	0	77.2	79.3	93.3	92.9	138	124	97.1	92.7	102.6	102.9
High	Q96M89	Coiled-coil domain-containing protein 138 [OS=Homo sapiens]	0	9.648	6	3	4	3	665	76.2	8.53	11.54	3	CCDC138	0	0	130.1	136.8	63	35.5	87.3	120.7	127	144.6	77.5	77.5
High	Q96M94	Kelch-like protein 15 [OS=Homo sapiens]	0.003	3.772	2	1	1	1	604	69.7	6.4	3.25	1	KLHL15	0	0	177.8	193.3	58.8	75.4	56.3	64.6	79.7	92.6	93.1	108.4
Low	Q96M95	Coiled-coil domain-containing protein 42 [OS=Homo sapiens]	0.071	1.361	4	1	1	1	316	38	9.16	0	1	CCDC42	1	0	126	97.1	102.5	96.9	92.9	92.2	106.3	103.8	93.9	88.4
High	Q96M96	FYVE, RhoGEF and PH domain-containing protein 4 [OS=Homo sapiens]	0	20.158	10	5	5	5	766	86.6	6.13	12.31	5	FGD4	6	0	82.3	84	198.9	148.9	156.3	222	41.1	42	13.5	11.1
High	Q96ME1	F-box/LRR-repeat protein 18 [OS=Homo sapiens]	0	125.959	42	24	29	24	805	88.3	8.32	102.51	24	FBXL18	3	0	100.6	98.6	124.5	117.9	62.5	61.9	96.1	109.6	110.2	118
High	Q96ME7	Zinc finger protein 512 [OS=Homo sapiens]	0	98.204	46	23	30	22	567	64.6	9.76	91.53	23	ZNF512	0	0	169.2	193.4	122.7	139.6	98.8	94.5	83.4	82.4	8.6	7.4
High	Q96MF7	E3 SUMO-protein ligase NSE2 [OS=Homo sapiens]	0	62.067	53	13	17	13	247	27.9	7.74	48.85	13	NSMCE2	1	0	143.8	146.6	107.1	106.7	92.4	79.9	65.4	60.7	96.4	101
High	Q96MG7	Non-structural maintenance of chromosomes element 3 homolog [OS=Homo sapiens]	0	53.567	46	15	22	15	304	34.3	9.28	51.67	15	NSMCE3	1	0	144.6	153.1	127.8	128	95.8	86.2	67.5	65.7	63	68.2
High	Q96MH2	Protein HEXIM2 [OS=Homo sapiens]	0	34.14	24	7	10	6	286	32.4	6.55	30.69	7	HEXIM2	0	0	64.8	55.4	140.4	125.2	152.4	134.8	61.4	58.3	101.1	106.1
High	Q96MH6	Transmembrane protein 68 [OS=Homo sapiens]	0	13.85	17	4	4	4	324	37.4	7.85	10.6	4	TMEM68	0	0	122.2	106.3	142.4	152.3	127.4	118	67.9	69.4	42.8	51.3
High	Q96MT8	Centrosomal protein of 63 kDa [OS=Homo sapiens]	0	12.154	3	2	3	2	703	81.3	6.13	10.86	2	CEP63	8	0	125.3	173.6	51.8	78.7	86.5	100.9	100.1	138.6	61.5	83
High	Q96MU7	YTH domain-containing protein 1 [OS=Homo sapiens]	0	55.886	25	17	23	17	727	84.6	6.23	44.14	17	YTHDC1	0	0	124.8	149.6	95.8	98.7	98.8	96	75.1	78.7	91	91.6
High	Q96MW1	Coiled-coil domain-containing protein 43 [OS=Homo sapiens]	0	50.513	39	9	17	9	224	25.2	4.92	58.44	9	CCDC43	0	0	117.8	113.1	109.1	108.3	74	85.8	79.5	82	115.3	115.1
High	Q96MW5	Conserved oligomeric Golgi complex subunit 8 [OS=Homo sapiens]	0	56.721	25	13	16	13	612	68.4	5.2	52.34	13	COG8	3	0	98.8	103.5	85.5	86.7	150.3	145.8	78.1	71.1	91.3	88.8
High	Q96MX3	Zinc finger protein 48 [OS=Homo sapiens]	0	31.442	21	9	12	7	618	67.8	9.36	16.05	9	ZNF48	0	0	136.8	128	126.1	130.7	106.7	106.5	55.5	54.3	77.9	77.5
High	Q96MX6	Dynein axonemal assembly factor 10 [OS=Homo sapiens]	0	92.144	65	19	26	19	357	39.7	8.09	73.82	19	DNAAF10	0	0	100.1	104.2	125.3	137.5	55.2	67.1	87	92.2	112.3	119.1
High	Q96MY1	Nucleolar protein 4-like [OS=Homo sapiens]	0	34.902	32	9	9	9	436	47.2	5.08	27.07	9	NOL4L	0	0	39.4	40.6	127.4	131.4	180.6	229.3	40.7	45	86.2	79.3
High	Q96N06	Spermatogenesis-associated protein 33 [OS=Homo sapiens]	0	11.327	23	2	2	2	139	15.5	9.22	6.89	2	SPATA33	0	0	131.6	148.9	89.7	87.9	74.8	108.9	87.3	94.7	90.1	86.2
High	Q96N11	Integrator complex subunit 15 [OS=Homo sapiens]	0	22.937	17	6	8	5	449	50	7.69	17.82	6	INTS15	0	0	109	121.2	96.3	108.1	101.6	82.9	81.6	75	110.6	113.8
High	Q96N21	AP-4 complex accessory subunit Tepsin [OS=Homo sapiens]	0	24.321	22	6	6	6	525	55.1	7.03	13.16	6	TEPSIN	0	0	133.7	113.3	121.2	125.3	75.2	59.6	102.1	80.7	101.8	87.2
High	Q96N38	Zinc finger protein 714 [OS=Homo sapiens]	0	17.087	25	7	10	1	554	63.8	9.1	13.08	7	ZNF714	1	1	145	151.2	31.4	46.9	87.2	87.7	126.8	118.5	75.1	130.1
High	Q96N46	Tetratricopeptide repeat protein 14 [OS=Homo sapiens]	0.001	4.823	3	2	2	2	770	88.3	8.63	4.52	2	TTC14	2	0	131.6	104.7	65.9	85.6	128.3	172.3	54	65.4	98.8	93.3
High	Q96N64	PWWP domain-containing protein 2A [OS=Homo sapiens]	0	16.585	10	6	7	6	755	81.9	9	14.33	6	PWWP2A	0	0	114.1	111.8	93.8	71.3	115.4	106.2	77.4	101.4	98.7	109.7
High	Q96N66	Lysophospholipid acyltransferase 7 [OS=Homo sapiens]	0	32.794	11	5	7	5	472	52.7	8.97	23.18	5	MBOAT7	1	0	34.2	32.9	83.4	85.9	48.7	45.4	227.6	229.3	104.1	108.5
High	Q96N67	Dedicator of cytokinesis protein 7 [OS=Homo sapiens]	0	249.038	33	61	74	56	2140	242.4	6.8	218.82	61	DOCK7	4	2	129.1	127.2	67.6	67.5	88.7	84	139.1	135.6	81.3	80
Medium	Q96NA2	Rab-interacting lysosomal protein [OS=Homo sapiens]	0.012	2.667	3	1	1	1	401	44.2	5.59	2.54	1	RILP	1	0	21.7	28.1	36.7	43.2	110.5	235.7	177.9	160.6	86.9	98.8
High	Q96NB2	Sideroflexin-2 [OS=Homo sapiens]	0	25.17	31	8	9	8	322	36.2	9.41	25.65	8	SFXN2	0	0	160.7	166.1	43.2	43.2	144.6	178.9	103.8	100.6	32.2	26.7
High	Q96NB3	Zinc finger protein 830 [OS=Homo sapiens]	0	82.773	61	19	22	19	372	42	5.31	49.65	19	ZNF830	6	0	105.7	111	92.3	85.7	143.5	132	78	75.2	87.7	88.8
High	Q96NC0	Zinc finger matrin-type protein 2 [OS=Homo sapiens]	0	27.208	45	12	12	12	199	23.6	9.01	16.7	12	ZMAT2	1	0	127.3	130.3	89.7	88.7	106.7	114.2	83.8	84.2	85.8	89.4
High	Q96ND0	Protein FAM210A [OS=Homo sapiens]	0	24.154	23	6	6	6	272	30.8	9.76	16.36	6	FAM210A	0	0	67.5	64.6	61.4	65.4	100.1	95.3	103.6	107.6	163.3	171.2
High	Q96NE9	FERM domain-containing protein 6 [OS=Homo sapiens]	0	31.366	16	8	8	8	622	72	7.46	25.31	8	FRMD6	0	0	32.1	32.3	26	28	26.2	20	204.1	202.5	208	220.8
High	Q96NL6	Sodium channel and clathrin linker 1 [OS=Homo sapiens]	0	28.138	15	10	10	8	688	80.9	6.07	21.17	10	SCLT1	4	0	132.8	145.6	53.7	49	50.8	73.9	138.4	154.7	102.3	99
High	Q96NL8	Cilia- and flagella-associated protein 418 [OS=Homo sapiens]	0	19.523	26	5	5	5	207	23.4	6.95	13.85	5	CFAP418	2	0	73.5	71.9	184.3	165.5	69.1	61.8	35.5	29.4	157.8	151.2
High	Q96NT0	Coiled-coil domain-containing protein 115 [OS=Homo sapiens]	0	19.828	40	5	6	5	180	19.7	6.95	16.25	5	CCDC115	1	0	52.6	59.9	85.6	85.2	74.9	118.6	82.1	79.6	166.9	194.6
High	Q96NT5	Proton-coupled folate transporter [OS=Homo sapiens]	0.001	5.484	3	1	1	1	459	49.7	8.81	0	1	SLC46A1	5	0	111.7	91.9	134.4	164.3	103.2	139.3	68.6	62.4	61.3	62.8
High	Q96NU1	Sterile alpha motif domain-containing protein 11 [OS=Homo sapiens]	0	13.908	9	3	3	3	681	72.7	7.59	10.45	3	SAMD11	0	0	224.2	187.1	275.3	253.8	26.2	16.4	0	0	16.9	0
High	Q96NU7	Probable imidazolonepropionase [OS=Homo sapiens]	0	18.766	10	4	4	4	426	46.7	6.61	10.47	4	AMDHD1	1	0	25.7	20.5	141.5	151.5	243.3	233.5	46	47.3	46.9	43.6
High	Q96NW4	Ankyrin repeat domain-containing protein 27 [OS=Homo sapiens]	0	41.375	17	14	15	14	1050	116.9	6.87	41.71	14	ANKRD27	1	0	102	103.7	121.5	122.5	84.9	94.1	101.3	104.6	84	81.4
High	Q96NY7	Chloride intracellular channel protein 6 [OS=Homo sapiens]	0	95.795	35	19	25	19	704	73	4.37	72.61	19	CLIC6	0	0	8.6	9.7	12.5	8.1	26.3	18.5	455.2	391.7	40.5	28.9
High	Q96NY9	Crossover junction endonuclease MUS81 [OS=Homo sapiens]	0	25.227	15	6	6	6	551	61.1	9.73	19.64	6	MUS81	2	0	181.4	175.3	104.2	97.6	52.6	57.4	73.7	77	88.6	92.1
High	Q96P11	28S rRNA (cytosine-C(5))-methyltransferase [OS=Homo sapiens]	0	90.617	58	20	29	19	429	46.7	8.62	83.01	20	NSUN5	0	0	126	113	126.7	130.2	99.7	105.4	70.3	77	73.3	78.4
High	Q96P16	Regulation of nuclear pre-mRNA domain-containing protein 1A [OS=Homo sapiens]	0	110.314	74	22	40	18	312	35.7	7.55	110.31	22	RPRD1A	1	3	200.6	202.3	68.7	71.1	92.5	77.9	70.5	67.5	72.8	76.1
High	Q96P47	Arf-GAP with GTPase, ANK repeat and PH domain-containing protein 3 [OS=Homo sapiens]	0	60.878	18	12	17	11	875	95	7.97	44.01	12	AGAP3	0	0	150.5	164	70.2	68.9	60.2	61.4	108.7	104.7	104.5	107
High	Q96P48	Arf-GAP with Rho-GAP domain, ANK repeat and PH domain-containing protein 1 [OS=Homo sapiens]	0	148.959	30	36	44	35	1450	162.1	6.23	119.6	36	ARAP1	4	0	64.7	65.1	59.9	60.7	150.1	152.5	125.9	127.4	99.3	94.5
High	Q96P53	WD repeat and FYVE domain-containing protein 2 [OS=Homo sapiens]	0	26.247	19	6	7	6	400	45.1	6.93	19.25	6	WDFY2	1	0	58	56	57.7	56.7	167.5	206.1	97.7	95.1	103.6	101.8
High	Q96P70	Importin-9 [OS=Homo sapiens]	0	143.232	33	28	53	28	1041	115.9	4.81	167.63	28	IPO9	0	0	132.4	127.9	106.1	96.7	94.8	103.3	112.6	112.3	57	56.8
High	Q96PC5	Melanoma inhibitory activity protein 2 [OS=Homo sapiens]	0	176.713	30	39	51	37	1412	159.7	4.69	153.05	39	MIA2	1	0	75	70.2	119.7	123.7	155.6	138	76.4	75.3	83.2	82.9
High	Q96PD2	Discoidin, CUB and LCCL domain-containing protein 2 [OS=Homo sapiens]	0	54.687	23	13	17	13	775	85	7.17	48.15	13	DCBLD2	0	0	27.3	26.7	166.9	164.3	36.6	43.3	127.7	103.4	164.2	139.6
High	Q96PE2	Rho guanine nucleotide exchange factor 17 [OS=Homo sapiens]	0	19.784	5	7	7	7	2063	221.5	6.29	14.69	7	ARHGEF17	5	0	56.5	56.2	100.4	89.2	83.4	84.7	167.9	187.5	84	90.2
High	Q96PE3	Inositol polyphosphate-4-phosphatase type I A [OS=Homo sapiens]	0	61.043	19	13	15	13	977	109.9	6.96	50.83	13	INPP4A	4	0	158	154.6	90.1	103.6	54.1	53	102.4	98.2	92.5	93.4
High	Q96PE7	Methylmalonyl-CoA epimerase, mitochondrial [OS=Homo sapiens]	0	19.134	39	5	5	5	176	18.7	9.09	16.55	5	MCEE	2	0	55.5	55.6	88.3	100.3	282.8	262.7	42.3	39.1	37.6	35.7
High	Q96PK6	RNA-binding protein 14 [OS=Homo sapiens]	0	196.13	49	33	88	33	669	69.4	9.67	257.79	33	RBM14	2	0	130.6	131.3	107.1	104.5	100	93.7	85	85.1	81.3	81.4
High	Q96PM5	RING finger and CHY zinc finger domain-containing protein 1 [OS=Homo sapiens]	0	38.774	42	10	12	10	261	30.1	6.71	30.66	10	RCHY1	3	0	166.4	182.6	68	73.9	54.6	66	90.8	90.5	103.6	103.7
High	Q96PN7	Transcriptional-regulating factor 1 [OS=Homo sapiens]	0	37.72	9	8	8	8	1200	132.2	6.74	24.69	8	TRERF1	1	0	51.3	56	45.4	41.6	17.9	18.7	210.1	223.8	174.1	161.1
High	Q96PQ0	VPS10 domain-containing receptor SorCS2 [OS=Homo sapiens]	0	23.208	6	6	6	6	1159	128.1	7.08	19.2	6	SORCS2	0	0	19.7	21.9	47	45.5	27.8	25.4	435.6	290.8	45.7	40.7
High	Q96PQ6	Zinc finger protein 317 [OS=Homo sapiens]	0	9.686	7	4	4	3	595	67.9	8.98	1.66	4	ZNF317	1	0	98.1	162.7	76.8	75.5	56.8	64.9	70	94.5	146.6	154
High	Q96PQ7	Kelch-like protein 5 [OS=Homo sapiens]	0	10.202	4	3	3	2	755	84.4	6.64	7.04	3	KLHL5	2	0	63.4	56.9	98.6	114.7	47.9	72.5	123.8	125	145.8	151.4
High	Q96PU4	E3 ubiquitin-protein ligase UHRF2 [OS=Homo sapiens]	0	79.811	29	18	25	17	802	89.9	8.21	63.43	18	UHRF2	1	0	90.6	95.2	112	103.7	90.4	88.7	66.6	61.1	145.7	146
High	Q96PU5	E3 ubiquitin-protein ligase NEDD4-like [OS=Homo sapiens]	0	150.293	40	36	50	34	975	111.9	5.82	137.7	36	NEDD4L	6	1	39.7	40	75.3	67.1	52.3	48	174	172.3	159.6	171.8
High	Q96PU8	Protein quaking [OS=Homo sapiens]	0	130.71	48	21	41	21	341	37.6	8.56	121.13	21	QKI	3	0	160.1	188	56.9	59	111.2	100.7	80.5	83	76.6	83.9
High	Q96PV6	Leukocyte receptor cluster member 8 [OS=Homo sapiens]	0	99.595	33	20	23	20	800	88.1	9.11	63.9	20	LENG8	0	0	107.8	123.8	119.1	130.3	76	70.1	106.1	97.9	87.5	81.5
High	Q96PV7	Protein FAM193B [OS=Homo sapiens]	0	10.225	6	3	3	3	902	96.5	7.9	5.59	3	FAM193B	0	0	214.9	218.4	58	45.3	76.5	72.4	54	77.1	82.5	101
High	Q96PY5	Formin-like protein 2 [OS=Homo sapiens]	0	103.463	25	27	38	17	1086	123.2	7.4	98.29	27	FMNL2	4	5	54.1	54.8	89.5	91.1	195.3	133.2	105.1	124.4	75.7	77
High	Q96PY6	Serine/threonine-protein kinase Nek1 [OS=Homo sapiens]	0	46.162	14	15	16	15	1258	142.7	5.94	42.42	15	NEK1	2	0	198.2	202.1	56	58.8	52.2	67.3	75.3	71.1	111.1	107.9
High	Q96PZ0	Pseudouridylate synthase 7 homolog [OS=Homo sapiens]	0	175.674	64	36	42	36	661	75	6.37	122.63	36	PUS7	1	0	144.4	142.2	86.6	89.9	93.1	94	85.7	85.2	88	91
High	Q96PZ2	Serine protease FAM111A [OS=Homo sapiens]	0	33.668	16	7	8	7	611	70.2	8.53	27.35	7	FAM111A	0	0	19.1	18.4	58.1	60.5	35	47.3	233.5	243.6	142.9	141.7
High	Q96Q05	Trafficking protein particle complex subunit 9 [OS=Homo sapiens]	0	26.57	7	6	6	6	1148	128.4	6.62	16.05	6	TRAPPC9	2	0	82.1	111.2	101.1	89.1	52.8	66.4	96.4	89.7	156.6	154.5
High	Q96Q06	Perilipin-4 [OS=Homo sapiens]	0	50.733	26	12	13	12	1357	134.3	8.73	37.04	12	PLIN4	0	0	0	0	42.7	51.7	102.6	152.7	18.8	20	332.5	279
High	Q96Q07	BTB/POZ domain-containing protein 9 [OS=Homo sapiens]	0	11.324	7	2	2	2	612	69.1	5.77	7.98	2	BTBD9	0	0	74.7	86.8	92.2	80.9	74.5	89.4	140	135.5	91.7	134.3
High	Q96Q11	CCA tRNA nucleotidyltransferase 1, mitochondrial [OS=Homo sapiens]	0	65.737	38	15	26	15	434	50.1	8.1	66.23	15	TRNT1	2	0	82.4	75.6	145	138	120.2	112.2	50.7	50.5	112.3	113.1
High	Q96Q15	Serine/threonine-protein kinase SMG1 [OS=Homo sapiens]	0	244.985	23	61	70	60	3661	410.2	6.46	191.58	61	SMG1	1	0	101.3	101.3	101.7	98.8	103.8	100	96.3	98.5	99.2	99.1
High	Q96Q42	Alsin [OS=Homo sapiens]	0	35.175	8	9	9	9	1657	183.5	6.27	22.82	9	ALS2	4	0	115.8	121.5	92.6	95	103.7	105.4	77.6	72.9	108.8	106.7
High	Q96Q45	Transmembrane protein 237 [OS=Homo sapiens]	0	33.808	20	7	7	7	408	45.5	6.47	19.59	7	TMEM237	2	0	78.8	73.2	172	163.2	63	80.8	73.9	74.7	107.6	112.7
High	Q96Q83	Alpha-ketoglutarate-dependent dioxygenase alkB homolog 3 [OS=Homo sapiens]	0	35.132	40	9	11	9	286	33.4	8.4	23.72	9	ALKBH3	2	0	107	120.7	57.7	71.3	55	59.9	97.6	105.4	167.9	157.6
High	Q96Q89	Kinesin-like protein KIF20B [OS=Homo sapiens]	0	83.173	14	20	23	19	1820	210.5	5.67	53.37	20	KIF20B	3	0	106.5	112.2	47.9	51.7	70.2	81.7	163	187.6	88.6	90.7
High	Q96QB1	Rho GTPase-activating protein 7 [OS=Homo sapiens]	0	9.128	2	3	3	3	1528	170.5	6.4	7.44	3	DLC1	6	0	44.7	73.3	65.4	43	185.7	145.2	180.7	213.2	31.1	17.7
High	Q96QC0	Serine/threonine-protein phosphatase 1 regulatory subunit 10 [OS=Homo sapiens]	0	117.429	34	27	38	27	940	99	9.17	92.46	27	PPP1R10	0	0	124	129.6	91	96.3	72	75.8	87.2	87.1	117.6	119.4
High	Q96QD8	Sodium-coupled neutral amino acid transporter 2 [OS=Homo sapiens]	0	34.002	14	5	7	5	506	56	8	30.43	5	SLC38A2	5	0	66.9	70.3	76.1	61.6	309.6	136.7	52.2	39.4	94.7	92.6
High	Q96QD9	UAP56-interacting factor [OS=Homo sapiens]	0	59.878	47	13	15	13	318	35.8	11.78	42.42	13	FYTTD1	3	0	203.3	222.2	73.3	65.3	40.2	41.3	68.3	64.7	106.1	115.3
High	Q96QE2	Proton myo-inositol cotransporter [OS=Homo sapiens]	0.002	4.382	2	1	1	1	648	70.3	5.96	2.49	1	SLC2A13	3	0	170.3	143.4	126.6	123.4	101.4	82.2	57.2	69.5	68.2	57.8
High	Q96QE3	ATPase family AAA domain-containing protein 5 [OS=Homo sapiens]	0	66.496	11	18	18	18	1844	207.4	9.19	44.72	18	ATAD5	0	0	158.5	177.1	66	70.2	52.5	58.7	126.1	125.5	77.8	87.7
High	Q96QE5	Transcription elongation factor, mitochondrial [OS=Homo sapiens]	0	23.176	24	8	10	8	360	41.7	9.32	18.62	8	TEFM	0	0	127.3	112.7	117.4	126.3	122.3	107.2	72.9	78.8	70	65.1
High	Q96QF0	Rab-3A-interacting protein [OS=Homo sapiens]	0	27.147	17	7	10	6	476	53	5.97	27.83	7	RAB3IP	5	0	126	140.9	68	66.9	91	100.5	67.7	76.2	128.7	134
High	Q96QG7	Myotubularin-related protein 9 [OS=Homo sapiens]	0	15.189	11	5	6	5	549	63.4	6.39	7.22	5	MTMR9	3	0	118	128.4	93.5	100.1	67.7	78.2	91.6	119.3	91.6	111.5
High	Q96QK1	Vacuolar protein sorting-associated protein 35 [OS=Homo sapiens]	0	112.975	38	32	57	32	796	91.6	5.49	126.07	32	VPS35	1	0	100.9	108.1	96.7	102.4	97.8	110.7	91.6	94.4	98.1	99.2
High	Q96QR8	Transcriptional activator protein Pur-beta [OS=Homo sapiens]	0	73.144	64	16	27	16	312	33.2	5.43	67.91	16	PURB	0	0	88.9	87.3	76.4	72.9	66.7	61.3	131.4	119.4	152.8	143.1
High	Q96QT4	Transient receptor potential cation channel subfamily M member 7 [OS=Homo sapiens]	0	18.92	4	5	5	5	1865	212.6	7.88	14.53	5	TRPM7	2	0	134.9	141.5	105.9	106.8	86.3	74.3	65	55.6	116.3	113.3
High	Q96QT6	PHD finger protein 12 [OS=Homo sapiens]	0	24.707	9	8	8	8	1004	109.6	7.74	17.1	8	PHF12	0	0	122.5	128.2	117.1	124	79.5	73.7	99.8	109.2	72.4	73.5
High	Q96QU8	Exportin-6 [OS=Homo sapiens]	0	54.933	12	12	16	12	1125	128.8	6.35	44.89	12	XPO6	0	0	140.4	147.8	62	60.1	77.8	89.8	104	108.3	103.9	105.9
High	Q96QZ7	Membrane-associated guanylate kinase, WW and PDZ domain-containing protein 1 [OS=Homo sapiens]	0	88.537	18	22	24	22	1491	164.5	7.58	53.99	22	MAGI1	1	0	111.1	109.8	57.7	57.2	160.2	175.4	110.1	105.6	57.8	55.1
High	Q96R05	Retinoid-binding protein 7 [OS=Homo sapiens]	0	20.732	37	4	4	4	134	15.5	7.8	10.76	4	RBP7	1	0	33.9	30.8	38.9	37.9	27.2	25.1	33.8	30.9	366.8	374.6
High	Q96R06	Sperm-associated antigen 5 [OS=Homo sapiens]	0	129.688	37	28	31	28	1193	134.3	5	97.49	28	SPAG5	0	0	78.8	81.5	59.5	56.1	52.9	68.6	164.7	180.1	130.2	127.7
High	Q96RD7	Pannexin-1 [OS=Homo sapiens]	0	20.189	12	3	4	3	426	48	6.01	16.37	3	PANX1	3	0	34.1	36.3	33.6	30.2	49	65.6	108.8	108.3	258	276.1
High	Q96RE7	Nucleus accumbens-associated protein 1 [OS=Homo sapiens]	0	97.253	42	18	27	17	527	57.2	5.74	91.53	18	NACC1	0	1	76.3	76.2	55.9	57.1	70.3	78.5	114.4	111.2	181.1	179
High	Q96RE9	Zinc finger protein 300 [OS=Homo sapiens]	0	11.147	7	4	7	1	604	68.7	8.7	9.51	4	ZNF300	1	0	233.3	248.4	39.3	55.5	55.8	52.3	31.1	33.2	125.6	125.4
High	Q96RF0	Sorting nexin-18 [OS=Homo sapiens]	0	46.618	26	13	14	12	628	68.9	5.68	35.22	13	SNX18	1	0	159.1	161	76.5	84.8	63.4	58.5	128.6	131.9	66.7	69.6
High	Q96RG2	PAS domain-containing serine/threonine-protein kinase [OS=Homo sapiens]	0	26.079	6	6	7	6	1323	142.8	4.86	22.81	6	PASK	1	0	182.6	172.4	93.1	86.5	101.6	132.4	55.4	61.8	57.9	56.4
High	Q96RK0	Protein capicua homolog [OS=Homo sapiens]	0	32.162	8	8	8	8	1608	163.7	8.56	25.64	8	CIC	0	0	94	98.4	147.3	146.5	120	123.6	116.3	118.3	20.7	14.8
High	Q96RL1	BRCA1-A complex subunit RAP80 [OS=Homo sapiens]	0	83.888	35	21	28	21	719	79.7	5.45	70.07	21	UIMC1	5	0	152.2	140.1	111.4	102.9	91.4	77.4	87.5	79.8	82	75.4
High	Q96RL7	Intermembrane lipid transfer protein VPS13A [OS=Homo sapiens]	0	97.761	10	24	25	24	3174	360	6.33	68.31	24	VPS13A	0	0	91.5	96.9	95.4	96.6	92.3	88.5	117.7	124.2	96.9	100
High	Q96RN5	Mediator of RNA polymerase II transcription subunit 15 [OS=Homo sapiens]	0	53.05	22	13	18	13	788	86.7	9.42	54.28	13	MED15	6	0	106.3	102.1	85.5	105.4	67.5	69	110.5	118.8	112.1	122.8
High	Q96RP9	Elongation factor G, mitochondrial [OS=Homo sapiens]	0	214.573	48	40	78	40	751	83.4	7.01	198.85	40	GFM1	1	0	101.5	105.8	105.1	106.1	105.7	129	63.7	69.2	103.3	110.7
High	Q96RQ1	Endoplasmic reticulum-Golgi intermediate compartment protein 2 [OS=Homo sapiens]	0	29.08	26	8	13	8	377	42.5	6.77	25.95	8	ERGIC2	0	0	46.5	45.1	83.7	79.1	63.6	63.9	58.8	57.7	236.6	265
High	Q96RQ3	Methylcrotonoyl-CoA carboxylase subunit alpha, mitochondrial [OS=Homo sapiens]	0	134.491	46	24	32	23	725	80.4	7.78	103.59	24	MCCC1	4	0	114.6	110.7	74.6	77.8	143.9	146.8	101.4	95.6	67.1	67.5
High	Q96RR1	Twinkle mtDNA helicase [OS=Homo sapiens]	0	58.529	26	12	13	12	684	77.1	8.98	39.37	12	TWNK	1	0	107	99.8	114.8	120.6	95.6	107.1	77.5	73.1	96.3	108.3
High	Q96RR4	Calcium/calmodulin-dependent protein kinase kinase 2 [OS=Homo sapiens]	0	43.305	29	13	14	13	588	64.7	6.68	30.02	13	CAMKK2	9	0	172.5	159.6	75.7	72.1	67.8	89.4	78.2	67.8	110.2	106.7
High	Q96RS0	Trimethylguanosine synthase [OS=Homo sapiens]	0	30.16	12	6	6	6	853	96.6	4.94	24.4	6	TGS1	11	0	171.1	185.1	113.8	118.4	52.7	64.8	85.2	94.4	53.1	61.5
High	Q96RS6	NudC domain-containing protein 1 [OS=Homo sapiens]	0	135.134	56	27	37	27	583	66.7	5.11	109.85	27	NUDCD1	0	0	58.9	58.9	77	78.1	62	60	159.4	169.1	137.6	138.9
High	Q96RT1	Erbin [OS=Homo sapiens]	0	169.884	40	40	50	40	1412	158.2	5.5	126.9	40	ERBIN	26	0	68.6	70.2	121.2	118.5	67.5	81.9	150.9	151.7	83.9	85.5
High	Q96RT7	Gamma-tubulin complex component 6 [OS=Homo sapiens]	0	35.088	7	7	9	7	1819	200.4	6.32	25.4	7	TUBGCP6	3	0	117.8	122.6	84.4	85.6	81.3	89.4	121.1	117.5	86	94.2
High	Q96RT8	Gamma-tubulin complex component 5 [OS=Homo sapiens]	0	35.913	10	7	8	7	1024	118.2	5.9	26.35	7	TUBGCP5	4	0	98.9	96	106.3	108.8	67.1	69	91	92.8	136.2	133.8
High	Q96RU2	Ubiquitin carboxyl-terminal hydrolase 28 [OS=Homo sapiens]	0	68.309	18	15	17	15	1077	122.4	5.2	51.7	15	USP28	1	0	154.3	158	72.5	74.2	66.3	61	104.6	101.4	106.3	101.6
High	Q96RU3	Formin-binding protein 1 [OS=Homo sapiens]	0	77.337	32	19	29	19	617	71.3	5.72	76.52	19	FNBP1	5	0	90.5	95.9	55.1	57.7	70	65.7	158.8	173.3	111.7	121.2
High	Q96RU7	Tribbles homolog 3 [OS=Homo sapiens]	0	6.746	4	1	1	1	358	39.6	8.09	4.59	1	TRIB3	11	0	149.1	84.1	231.2	208.1	126.3	86.9	9.9	8.5	43.7	52
High	Q96RY7	Intraflagellar transport protein 140 homolog [OS=Homo sapiens]	0	26.63	7	8	9	8	1462	165.1	6.04	21.56	8	IFT140	7	0	209.4	224.2	120.3	137.2	53.4	69.5	33.6	51.4	47.9	52.9
High	Q96S15	GATOR complex protein WDR24 [OS=Homo sapiens]	0	19.689	9	5	5	5	790	88.2	6.52	15.44	5	WDR24	1	0	143.8	132.2	93.5	86	53.6	62.8	78.5	66.9	150	132.8
High	Q96S19	Methyltransferase-like 26 [OS=Homo sapiens]	0	39.032	51	8	9	8	204	22.6	7.83	27.29	8	METTL26	0	0	145.3	149	84.6	82.3	49.7	77.9	105.2	101.9	105.3	98.9
High	Q96S38	Ribosomal protein S6 kinase delta-1 [OS=Homo sapiens]	0.001	5.577	3	2	2	2	1066	118.6	4.87	5.54	2	RPS6KC1	0	0	75.7	91	80.8	60	110.2	110.8	111.5	115.4	112.8	131.8
High	Q96S44	EKC/KEOPS complex subunit TP53RK [OS=Homo sapiens]	0	40.035	39	10	13	10	253	28.1	9.54	35.23	10	TP53RK	2	0	118.7	119	78.1	81.9	70.6	81.5	107.4	111	112.1	119.9
High	Q96S52	GPI transamidase component PIG-S [OS=Homo sapiens]	0	64.074	28	11	14	11	555	61.6	6.49	46.85	11	PIGS	1	0	83.9	81.2	110.4	111.2	132.2	143	101	111.4	60.3	65.4
High	Q96S55	ATPase WRNIP1 [OS=Homo sapiens]	0	80.921	34	16	25	16	665	72.1	6.1	73.15	16	WRNIP1	0	0	119.8	124.1	59.4	60.6	170.9	137.5	108.8	105.2	55.2	58.5
High	Q96S59	Ran-binding protein 9 [OS=Homo sapiens]	0	104.845	34	18	28	15	729	77.8	6.79	95.13	18	RANBP9	5	2	109	113.5	58.6	61.6	76.1	96.9	121.6	133.7	114.5	114.4
High	Q96S66	Chloride channel CLIC-like protein 1 [OS=Homo sapiens]	0	88.554	39	19	23	19	551	62	5.55	62.9	19	CLCC1	0	0	131.2	136.4	100.4	97.9	88.3	116.2	80.5	86	78.4	84.7
High	Q96S82	Ubiquitin-like protein 7 [OS=Homo sapiens]	0	23.825	29	7	10	7	380	40.5	5.07	25.89	7	UBL7	0	0	101.2	110	84.3	80.1	74.9	100.4	113.2	116.1	108.6	111.3
High	Q96S90	LysM and putative peptidoglycan-binding domain-containing protein 1 [OS=Homo sapiens]	0	19.814	43	7	7	6	227	25	8.57	19.49	7	LYSMD1	0	0	200.1	180.1	123.1	116.2	85.7	64.4	42.5	45.3	75.9	66.7
High	Q96S94	Cyclin-L2 [OS=Homo sapiens]	0	6.436	6	3	3	3	520	58.1	10.26	2.57	3	CCNL2	0	0	90.6	110.7	54.7	53.4	86	121.9	128.8	139	106.5	108.3
High	Q96S97	Myeloid-associated differentiation marker [OS=Homo sapiens]	0	21.932	13	3	6	3	322	35.3	8.15	25.51	3	MYADM	0	0	27.5	26.1	123	137.2	66.7	55.1	150.9	146.1	138.7	128.7
High	Q96S99	Pleckstrin homology domain-containing family F member 1 [OS=Homo sapiens]	0	14.82	11	2	5	1	279	31.2	8.24	16.55	2	PLEKHF1	0	0	102	107.5	96.8	84.3	55.1	63.1	136.9	152.3	84.6	117.3
High	Q96SB3	Neurabin-2 [OS=Homo sapiens]	0	105.48	36	22	28	19	817	89.3	4.97	78.05	22	PPP1R9B	0	1	86.6	88.4	127.7	134.6	60.3	70.7	112.1	113.4	100.2	106.1
High	Q96SB4	SRSF protein kinase 1 [OS=Homo sapiens]	0	151.706	46	31	50	26	655	74.3	6.16	120.77	31	SRPK1	3	3	123.7	126.5	58.7	61	60.9	74.3	129.8	135.6	111.7	118
High	Q96SB8	Structural maintenance of chromosomes protein 6 [OS=Homo sapiens]	0	132.59	39	38	46	37	1091	126.2	6.99	96.73	38	SMC6	1	0	151.6	155.2	110.4	112.5	97.9	83.8	74.9	73.2	69.9	70.6
High	Q96SI1	BTB/POZ domain-containing protein KCTD15 [OS=Homo sapiens]	0	39.518	52	10	13	10	283	31.9	7.44	36.8	10	KCTD15	1	0	169	182.8	127.4	112.4	46	64.5	17.9	17.9	134.1	128
High	Q96SI9	Spermatid perinuclear RNA-binding protein [OS=Homo sapiens]	0	114.312	48	30	51	22	672	73.6	8.72	113.87	30	STRBP	0	0	175.6	198.1	104.4	117.9	102.2	103.6	54.1	56	43.2	45
High	Q96SK2	Transmembrane protein 209 [OS=Homo sapiens]	0	59.098	32	12	19	12	561	62.9	8.63	59.06	12	TMEM209	0	0	112.4	112.3	101	91.6	97.6	93	93.2	94.2	102.3	102.4
High	Q96SL1	Solute carrier family 49 member 4 [OS=Homo sapiens]	0	8.509	5	2	2	2	478	52.1	8.47	4.56	2	SLC49A4	0	0	63.6	67.2	102.6	128.5	92	84.7	108.3	93.8	134.7	124.6
High	Q96SL4	Glutathione peroxidase 7 [OS=Homo sapiens]	0.003	3.805	12	1	1	1	187	21	8.27	2.39	1	GPX7	2	0	0	0	15	0	366.6	424.5	80.4	90.2	0	23.4
High	Q96SL8	Flt3-interacting zinc finger protein 1 [OS=Homo sapiens]	0.002	4.23	4	2	2	2	496	52	8.19	4.96	2	FIZ1	0	0	94.4	93	120.6	124.3	83.7	91.9	77.8	76.4	118	119.7
High	Q96SN8	CDK5 regulatory subunit-associated protein 2 [OS=Homo sapiens]	0	88.073	13	23	23	23	1893	214.9	5.58	54.44	23	CDK5RAP2	7	0	135.1	141.5	80.6	80.5	53.6	64.3	120.5	134.1	91.7	98.2
High	Q96SQ5	Zinc finger protein 587 [OS=Homo sapiens]	0	22.229	16	9	9	7	575	65.6	8.92	16.57	9	ZNF587	1	0	98.3	118.6	71.2	80.7	83.4	78	77.5	84.9	152.9	154.5
High	Q96SQ9	Cytochrome P450 2S1 [OS=Homo sapiens]	0	46.404	22	9	11	9	504	55.8	8.62	40.27	9	CYP2S1	6	0	30.4	34.8	334.8	381.3	39.6	42.9	24.7	25.3	43	43
High	Q96ST2	Protein IWS1 homolog [OS=Homo sapiens]	0	96.048	23	23	36	23	819	91.9	4.69	94.13	23	IWS1	3	0	120.3	122.6	99.9	98.4	109.2	117.9	76.9	78.2	87.3	89.3
High	Q96ST3	Paired amphipathic helix protein Sin3a [OS=Homo sapiens]	0	183.682	34	39	55	39	1273	145.1	7.25	155.09	39	SIN3A	18	0	124.8	133.9	104.5	104.1	95.3	82.6	90.6	86.9	89.7	87.5
High	Q96SU4	Oxysterol-binding protein-related protein 9 [OS=Homo sapiens]	0	86.224	26	20	25	19	736	83.1	6.18	77.52	20	OSBPL9	1	0	110.6	111.4	99.2	100.6	90.4	96.5	105.3	101.1	92.1	92.8
High	Q96SW2	Protein cereblon [OS=Homo sapiens]	0	40.035	38	11	16	11	442	50.5	5.63	44.73	11	CRBN	1	0	105.4	99	57.4	60.9	98.4	88.3	83.1	82.5	158.6	166.3
High	Q96SY0	Integrator complex subunit 14 [OS=Homo sapiens]	0	66.296	44	12	17	12	518	57.4	5.12	60.37	12	INTS14	1	0	119.4	128.3	101.1	103.4	81.2	81.5	80.1	79.6	112.8	112.8
High	Q96SZ5	2-aminoethanethiol dioxygenase [OS=Homo sapiens]	0	74.149	76	16	28	16	270	29.7	6.04	70.24	16	ADO	1	0	66.3	64	57.9	54.9	55.9	54	80.7	85.9	230.9	249.5
High	Q96SZ6	Mitochondrial tRNA methylthiotransferase CDK5RAP1 [OS=Homo sapiens]	0	75.22	35	17	20	17	601	67.6	8.21	61.03	17	CDK5RAP1	0	0	74.1	67	71.9	73.4	159.2	197.9	74	74.6	102.9	105
High	Q96T17	MAP7 domain-containing protein 2 [OS=Homo sapiens]	0	25.098	11	8	9	7	732	81.9	8.84	20.3	8	MAP7D2	0	0	202.3	179.8	143.9	123.8	142.8	137.6	18	19	15.5	17.1
High	Q96T21	Selenocysteine insertion sequence-binding protein 2 [OS=Homo sapiens]	0	61.848	24	14	17	14	854	95.4	8.12	54.59	14	SECISBP2	1	0	167.9	163.8	106.8	95.7	88.5	95.8	84.3	84.7	55.5	57
High	Q96T23	Remodeling and spacing factor 1 [OS=Homo sapiens]	0	254.066	38	47	60	47	1441	163.7	5.01	161.94	47	RSF1	1	0	137.8	140.6	78.7	78.2	73.1	59.7	94.6	95.6	120.5	121
High	Q96T37	RNA-binding protein 15 [OS=Homo sapiens]	0	185.086	48	42	55	39	977	107.1	10.08	142.12	42	RBM15	0	2	150.5	157.1	88.8	84.3	107.3	100.7	79.8	74.1	79.2	78.3
High	Q96T51	RUN and FYVE domain-containing protein 1 [OS=Homo sapiens]	0	179.206	54	36	49	34	708	79.8	5.74	143.93	36	RUFY1	1	1	92.1	98.7	96.2	95.9	66.6	74	143.1	145.9	90.4	97.1
High	Q96T58	Msx2-interacting protein [OS=Homo sapiens]	0	215.395	18	52	55	52	3664	402	7.64	149.72	52	SPEN	2	0	179	193.5	90.2	89	75.9	69.8	80.9	78.8	70.9	72
High	Q96T60	Bifunctional polynucleotide phosphatase/kinase [OS=Homo sapiens]	0	87.799	54	21	29	21	521	57	8.46	79.39	21	PNKP	3	0	97.6	90	76.9	68.5	69.1	67.5	89.3	93.3	175.2	172.4
High	Q96T76	MMS19 nucleotide excision repair protein homolog [OS=Homo sapiens]	0	132.741	36	29	43	29	1030	113.2	6.35	126.55	29	MMS19	2	0	94.4	88.8	89.8	84.4	98.2	96	109.9	109.6	115.9	113
High	Q96T83	Sodium/hydrogen exchanger 7 [OS=Homo sapiens]	0	28.422	13	8	10	8	725	80.1	6.42	26.06	8	SLC9A7	1	0	47.7	49.6	76.5	75.3	40.9	41	146.6	117.6	218.6	186.2
High	Q96T88	E3 ubiquitin-protein ligase UHRF1 [OS=Homo sapiens]	0	218.975	60	38	60	37	793	89.8	7.56	182.72	38	UHRF1	3	1	106.1	123.2	33.4	35.5	59.3	81.2	145.8	153.5	129.2	132.7
High	Q96TA1	Protein Niban 2 [OS=Homo sapiens]	0	196.836	54	38	78	38	746	84.1	6.19	211.81	38	NIBAN2	0	0	33.1	32.1	78.4	86.8	42.2	40.7	237.7	227.2	111.4	110.3
High	Q96TA2	ATP-dependent zinc metalloprotease YME1L1 [OS=Homo sapiens]	0	147.704	44	31	46	31	773	86.4	8.76	139.84	31	YME1L1	1	0	101.2	112.3	84.8	92.6	93.5	118.6	93.5	98.9	100.9	103.7
High	Q96TC7	Regulator of microtubule dynamics protein 3 [OS=Homo sapiens]	0	65.913	35	16	23	16	470	52.1	5.1	66.7	16	RMDN3	0	0	80.4	85.9	63.9	70	122.2	117.9	81.6	85.2	142.5	150.3
High	Q99075	Proheparin-binding EGF-like growth factor [OS=Homo sapiens]	0.003	3.892	7	1	1	1	208	23.1	9.38	3.24	1	HBEGF	39	0	130.1	135.2	85	117.9	92.8	84.1	81.5	79.2	101.7	92.4
High	Q99081	Transcription factor 12 [OS=Homo sapiens]	0	30.336	19	8	9	6	682	72.9	7.02	23.7	8	TCF12	3	1	106.2	119.3	116.1	116.1	77.8	86.6	80.9	76.9	110.3	109.8
High	Q99417	c-Myc-binding protein [OS=Homo sapiens]	0	35.675	75	8	14	8	103	12	5.91	35.01	8	MYCBP	1	0	132.7	135.9	76.7	73	55.4	50.9	120.2	127.5	110.8	116.8
High	Q99418	Cytohesin-2 [OS=Homo sapiens]	0	23.161	26	8	9	2	400	46.5	5.54	18.39	8	CYTH2	2	1	61.4	63	124.8	123.7	46.2	45.1	166.1	143.8	112.6	113.4
High	Q99424	Peroxisomal acyl-coenzyme A oxidase 2 [OS=Homo sapiens]	0	12.171	5	2	2	2	681	76.8	7.56	8.89	2	ACOX2	8	0	15.7	20.4	43.5	47.6	322.6	387.4	48.3	52.1	35	27.4
High	Q99426	Tubulin-folding cofactor B [OS=Homo sapiens]	0	106.924	67	18	59	18	244	27.3	5.15	149.63	18	TBCB	1	0	97	102.9	161.6	163.4	60.7	72.4	95.1	90.6	78.4	77.9
High	Q99436	Proteasome subunit beta type-7 [OS=Homo sapiens]	0	69.455	47	12	36	12	277	29.9	7.68	70.41	12	PSMB7	62	0	105.2	105.2	96.5	106.6	89.3	102.7	98.1	93.9	99.3	103.3
High	Q99439	Calponin-2 [OS=Homo sapiens]	0	159.102	78	21	68	19	309	33.7	7.33	208.25	21	CNN2	4	0	25.4	23.3	73.2	71.3	84.8	99.8	223.4	240.6	76.3	81.9
High	Q99442	Translocation protein SEC62 [OS=Homo sapiens]	0	32.334	19	10	15	10	399	45.8	7.12	24.01	10	SEC62	0	0	77.6	68.5	95.2	89	162.4	107.9	119	108.6	92.4	79.4
High	Q99447	Ethanolamine-phosphate cytidylyltransferase [OS=Homo sapiens]	0	97.455	63	24	41	24	389	43.8	6.92	102.16	24	PCYT2	4	0	41.4	41.8	30.1	32.9	266.8	348.9	78.3	82	39.5	38.4
High	Q99459	Cell division cycle 5-like protein [OS=Homo sapiens]	0	327.118	73	53	105	53	802	92.2	8.18	285.21	53	CDC5L	1	0	142.6	147.1	76.3	75.6	98.7	89	82.5	81.1	103	104.1
High	Q99460	26S proteasome non-ATPase regulatory subunit 1 [OS=Homo sapiens]	0	358.644	62	57	136	57	953	105.8	5.39	390.7	57	PSMD1	63	0	108.5	109	101	103.5	88	96.6	95.7	96.5	99.3	101.9
High	Q99470	Stromal cell-derived factor 2 [OS=Homo sapiens]	0	29.976	32	5	9	5	211	23	7.33	18.62	5	SDF2	0	0	33.7	30.5	85	74.5	206.5	167.6	117.9	114.8	83.7	85.9
High	Q99471	Prefoldin subunit 5 [OS=Homo sapiens]	0	83.11	76	14	40	14	154	17.3	6.33	109.98	14	PFDN5	2	0	74.5	77.1	99.6	93.1	79.7	84	133.1	132.6	113.1	113.2
High	Q99487	Platelet-activating factor acetylhydrolase 2, cytoplasmic [OS=Homo sapiens]	0	6.619	5	2	2	2	392	44	6.89	2.92	2	PAFAH2	1	0	74.9	84.6	164.2	146	116.5	138.7	59.2	62.9	75.5	77.4
High	Q99496	E3 ubiquitin-protein ligase RING2 [OS=Homo sapiens]	0	67.012	41	14	17	10	336	37.6	6.84	60.94	14	RNF2	11	2	170.5	195	83.4	83.9	84.3	85.6	85.9	90.2	59.6	61.6
High	Q99497	Parkinson disease protein 7 [OS=Homo sapiens]	0	136.081	88	23	79	23	189	19.9	6.79	188.7	23	PARK7	7	0	116.2	118.5	98.9	98.8	89.7	87.6	94.2	91.3	104.1	100.6
High	Q99501	GAS2-like protein 1 [OS=Homo sapiens]	0	16.698	8	5	5	5	681	72.7	10.05	14.57	5	GAS2L1	1	0	39	38.8	54.9	56.4	32.7	41	246.2	271.6	105	114.5
High	Q99504	Eyes absent homolog 3 [OS=Homo sapiens]	0	20.867	13	6	6	6	573	62.6	5.21	16.8	6	EYA3	1	0	176.5	173.3	63	55.9	94	88.8	62	60.7	116.2	109.5
High	Q99519	Sialidase-1 [OS=Homo sapiens]	0	86.933	35	14	23	14	415	45.4	5.88	72.11	14	NEU1	4	0	8.6	8.1	21.3	22.8	275.3	432.9	57.6	64.1	54.3	55.1
High	Q99523	Sortilin [OS=Homo sapiens]	0	78.333	23	18	25	18	831	92	5.74	68.82	18	SORT1	3	0	87.7	83.3	34	31	255.6	189	120.1	125.5	35.8	38.1
High	Q99536	Synaptic vesicle membrane protein VAT-1 homolog [OS=Homo sapiens]	0	180.842	56	22	60	22	393	41.9	6.29	191.77	22	VAT1	1	0	60.4	59.6	78	87.4	135.4	171.9	103.3	106.9	96.8	100.2
High	Q99538	Legumain [OS=Homo sapiens]	0	39.436	28	10	16	10	433	49.4	6.55	41.44	10	LGMN	3	0	103.9	125.8	115.7	99	206	128.4	65.6	59.5	47.5	48.6
High	Q99541	Perilipin-2 [OS=Homo sapiens]	0	122.377	64	24	35	23	437	48	6.8	107.83	24	PLIN2	5	0	45.1	38.3	116.8	112.1	421.2	132.2	51.5	39.2	20.1	23.6
High	Q99543	DnaJ homolog subfamily C member 2 [OS=Homo sapiens]	0	151.353	50	32	48	32	621	72	8.7	146.48	32	DNAJC2	1	0	141	131	129.1	127.8	80.3	81.3	63.1	60.6	93.9	91.9
High	Q99547	M-phase phosphoprotein 6 [OS=Homo sapiens]	0	38.186	43	8	11	8	160	19	5.2	31.35	8	MPHOSPH6	1	0	135.3	142.1	93.6	90.1	91.5	85.7	91	92.9	90.9	86.9
High	Q99549	M-phase phosphoprotein 8 [OS=Homo sapiens]	0	93.284	37	23	26	23	860	97.1	6.06	68.26	23	MPHOSPH8	0	0	145	147	86.1	88.5	69.3	67.7	87.1	81	115	113.3
High	Q99550	M-phase phosphoprotein 9 [OS=Homo sapiens]	0.001	6.129	2	3	3	3	1031	116.1	6.38	5.03	3	MPHOSPH9	0	0	124.2	114.9	67.7	88.4	46.3	85.7	108.4	106.2	146.2	112
High	Q99567	Nuclear pore complex protein Nup88 [OS=Homo sapiens]	0	121.098	43	28	43	28	741	83.5	5.69	114.38	28	NUP88	29	0	109.2	101.8	112.3	117.6	88.5	84.4	106.2	106.1	87.4	86.4
High	Q99569	Plakophilin-4 [OS=Homo sapiens]	0	101.171	27	22	25	22	1192	131.8	8.94	65.93	22	PKP4	5	0	110.4	119	128.1	119.5	136	124.8	82.6	87.5	45.3	46.8
High	Q99570	Phosphoinositide 3-kinase regulatory subunit 4 [OS=Homo sapiens]	0	126.372	27	28	34	28	1358	153	7.17	97.13	28	PIK3R4	24	0	106.4	108.5	93.8	94.1	90.3	97.1	87.2	84.4	115.7	122.5
High	Q99574	Neuroserpin [OS=Homo sapiens]	0.001	5.307	3	1	1	1	410	46.4	4.91	3.2	1	SERPINI1	0	0	24.4	22.3	251.8	261.9	163.8	190.5	24.8	22.6	17.5	20.5
High	Q99575	Ribonucleases P/MRP protein subunit POP1 [OS=Homo sapiens]	0	213.749	51	44	62	43	1024	114.6	9.22	169.05	44	POP1	1	0	114.3	114.3	105.9	107.4	69.7	70.2	70.1	70	137.2	140.8
High	Q99576	TSC22 domain family protein 3 [OS=Homo sapiens]	0	19.025	51	5	6	4	134	14.8	4.54	18.01	5	TSC22D3	3	0	333	408.7	48.5	53.1	15.7	8.2	42.1	36.1	29.6	25
High	Q99584	Protein S100-A13 [OS=Homo sapiens]	0	33.797	59	8	15	8	98	11.5	6.16	37.86	8	S100A13	0	0	74.8	66.3	71.3	71.7	73.7	86	104.3	92.4	185.4	174.1
High	Q99590	Protein SCAF11 [OS=Homo sapiens]	0	160.956	25	32	36	32	1463	164.6	8.41	107.2	32	SCAF11	1	0	104.8	111.3	91.9	91.7	82	79.9	80.8	79.1	139	139.4
High	Q99594	Transcriptional enhancer factor TEF-5 [OS=Homo sapiens]	0	23.065	14	6	7	3	435	48.6	8.4	15.88	6	TEAD3	10	0	54	59.2	40.1	34.4	163.3	131.3	183.7	190.5	74.6	69
High	Q99595	Mitochondrial import inner membrane translocase subunit Tim17-A [OS=Homo sapiens]	0	34.891	51	4	9	4	171	18	7.87	35.29	4	TIMM17A	1	0	21.5	31.5	113.1	124.5	95.3	124.2	130.1	144	106.8	108.9
High	Q99598	Translin-associated protein X [OS=Homo sapiens]	0	140.438	76	22	45	22	290	33.1	6.55	159.93	22	TSNAX	1	0	115.5	117.2	91.6	99.1	115.6	114	75.7	73.5	100.5	97.3
High	Q99611	Selenide, water dikinase 2 [OS=Homo sapiens]	0	60.505	45	12	16	12	448	47.3	5.88	43.9	12	SEPHS2	2	0	162.8	160.5	69.6	69.5	150.4	181	47.5	52.2	52.2	54.2
High	Q99613	Eukaryotic translation initiation factor 3 subunit C [OS=Homo sapiens]	0	217.688	42	41	99	40	913	105.3	5.68	267.18	41	EIF3C	8	0	117.7	114.9	93.9	93.1	76.2	84.1	118.7	130.5	85.7	85.2
High	Q99614	Tetratricopeptide repeat protein 1 [OS=Homo sapiens]	0	93.465	80	18	32	18	292	33.5	4.84	92.21	18	TTC1	0	0	105	104	91.5	90.8	56	68.3	94.9	98.4	145.8	145.4
High	Q99615	DnaJ homolog subfamily C member 7 [OS=Homo sapiens]	0	267.772	66	48	91	48	494	56.4	6.96	226.7	48	DNAJC7	4	0	136.3	144.5	106.4	116.1	79.5	93.1	87.5	91.3	73.2	72
High	Q99618	Cell division cycle-associated protein 3 [OS=Homo sapiens]	0	46.812	41	10	17	10	268	29	6.43	39.82	10	CDCA3	0	0	94.6	92	90.5	88.3	74.6	78.6	127	139.5	105.3	109.6
High	Q99622	Protein C10 [OS=Homo sapiens]	0	38.215	76	6	13	6	126	13.2	5.14	41.48	6	C12orf57	0	0	83.3	97.8	111.4	116	57.8	70	130.7	128.4	105.3	99.3
High	Q99623	Prohibitin-2 [OS=Homo sapiens]	0	130.225	78	24	95	24	299	33.3	9.83	245.12	24	PHB2	1	0	129.6	126.8	115.3	113.1	115.8	103.4	75.7	73.5	74.4	72.3
High	Q99626	Homeobox protein CDX-2 [OS=Homo sapiens]	0	8.726	6	2	2	2	313	33.5	9.63	4.53	2	CDX2	3	0	361.8	394	61.9	57.9	20.5	24.2	19.1	21.9	19.9	18.8
High	Q99627	COP9 signalosome complex subunit 8 [OS=Homo sapiens]	0	34.893	51	7	17	7	209	23.2	5.38	48.22	7	COPS8	6	0	130.4	134.3	88.6	92.6	67.1	68.3	83.5	90.5	121	123.5
High	Q99633	Pre-mRNA-splicing factor 18 [OS=Homo sapiens]	0	37.897	36	9	9	9	342	39.8	8.15	20.35	9	PRPF18	2	0	116	119	88.9	90.3	74.4	82.2	121	122.4	93.4	92.5
High	Q99638	Cell cycle checkpoint control protein RAD9A [OS=Homo sapiens]	0	10.637	10	3	3	3	391	42.5	5.66	8.45	3	RAD9A	13	0	136.4	151	87.2	76.6	77.2	61.6	94.5	105.3	95.1	115
High	Q99640	Membrane-associated tyrosine- and threonine-specific cdc2-inhibitory kinase [OS=Homo sapiens]	0	22.787	15	6	8	6	499	54.5	6.93	13.25	6	PKMYT1	4	0	237.7	234.9	60.3	64.8	30.4	31.2	88.2	113.3	66.7	72.5
High	Q99643	Succinate dehydrogenase cytochrome b560 subunit, mitochondrial [OS=Homo sapiens]	0.003	3.766	5	1	1	1	169	18.6	9.69	2.33	1	SDHC	6	0	143.4	147.2	89.1	92.6	100.8	91.9	76.4	84.8	87.7	86.1
High	Q99650	Oncostatin-M-specific receptor subunit beta [OS=Homo sapiens]	0	22.112	7	5	5	5	979	110.4	5.82	15.95	5	OSMR	5	0	15.5	13.2	118.3	118.2	147.8	94.6	209.4	179.1	47.3	56.5
High	Q99653	Calcineurin B homologous protein 1 [OS=Homo sapiens]	0	43.026	65	11	18	11	195	22.4	5.1	39.6	11	CHP1	2	0	58.5	61.9	136.1	120.6	58.4	71.6	150.1	150.9	98.2	93.8
High	Q99661	Kinesin-like protein KIF2C [OS=Homo sapiens]	0	146.137	52	33	41	31	725	81.3	7.83	114.46	33	KIF2C	10	1	113.6	123.4	53.5	51	61.1	72.6	167.3	182.8	84.2	90.4
High	Q99675	Cell growth regulator with RING finger domain protein 1 [OS=Homo sapiens]	0	8.818	6	2	2	2	332	38.2	5.16	4.83	2	CGRRF1	0	0	77.2	63.6	135.4	135.1	94.2	77.2	72	64.4	145.2	135.7
High	Q99676	Zinc finger protein 184 [OS=Homo sapiens]	0	48.469	25	14	17	9	751	86.1	8.07	31.83	14	ZNF184	1	0	133.1	140.8	71.2	71.6	77.6	76.9	81	84.8	129.4	133.6
High	Q99683	Mitogen-activated protein kinase kinase kinase 5 [OS=Homo sapiens]	0.002	4.514	1	1	1	1	1374	154.4	5.78	3.41	1	MAP3K5	17	0	161.4	148.9	73.5	126.5	28.7	27.5	117.2	116	102.3	98.1
High	Q99685	Monoglyceride lipase [OS=Homo sapiens]	0	39.229	37	8	10	8	303	33.2	6.99	28.67	8	MGLL	6	0	31.2	47.3	109.2	143.9	37.8	47.4	56.4	60	234.7	232.3
High	Q99697	Pituitary homeobox 2 [OS=Homo sapiens]	0	7.601	6	2	2	1	317	35.3	9.45	5.55	2	PITX2	5	1	201.5	233	55.9	52.9	48.3	81.4	106.3	106.1	69.9	44.8
High	Q99700	Ataxin-2 [OS=Homo sapiens]	0	143.873	32	34	45	32	1313	140.2	9.57	111.45	34	ATXN2	2	0	115.2	113	105.2	107.1	80	84.2	104.6	109.6	91	90
High	Q99704	Docking protein 1 [OS=Homo sapiens]	0	28.295	20	6	6	6	481	52.4	6.47	19.77	6	DOK1	5	0	126.8	130.9	69.8	77.9	17.6	22.2	242.1	227.2	38.1	47.5
High	Q99707	Methionine synthase [OS=Homo sapiens]	0	124.014	27	28	32	28	1265	140.4	5.58	93.29	28	MTR	17	0	183.1	193.1	56.7	58	56	76.7	102.6	112.6	79.9	81.2
High	Q99714	3-hydroxyacyl-CoA dehydrogenase type-2 [OS=Homo sapiens]	0	213.091	80	19	136	19	261	26.9	7.78	474.58	19	HSD17B10	7	0	154.1	151.9	102.6	103.8	82.6	77.7	57	55.9	108.2	106.1
High	Q99715	Collagen alpha-1(XII) chain [OS=Homo sapiens]	0	41.237	6	14	14	14	3063	332.9	5.53	32.36	14	COL12A1	4	0	12.3	10.9	58.8	57.7	22.2	17.5	260.7	253.5	153.4	153.1
High	Q99717	Mothers against decapentaplegic homolog 5 [OS=Homo sapiens]	0	43.885	22	13	17	2	465	52.2	7.71	33.68	13	SMAD5	12	2	132.7	143.7	81.7	77.2	80	66.7	106.5	111.3	97.9	102.3
High	Q99719	Septin-5 [OS=Homo sapiens]	0	39.591	28	9	9	9	369	42.8	6.67	25.78	9	SEPTIN5	3	0	217.8	204.6	67.5	67.1	13.2	13.1	25.6	21.1	193.5	176.5
High	Q99729	Heterogeneous nuclear ribonucleoprotein A/B [OS=Homo sapiens]	0	125.842	41	21	81	20	332	36.2	8.21	203.32	21	HNRNPAB	2	0	181.9	180.2	97.9	88.7	61.6	64.8	71.8	74.6	89.8	88.7
High	Q99733	Nucleosome assembly protein 1-like 4 [OS=Homo sapiens]	0	150.024	51	22	62	20	375	42.8	4.69	186.65	22	NAP1L4	0	2	112.6	114.9	87.6	86.2	89.1	91.3	104.1	104.4	105.2	104.6
High	Q99735	Microsomal glutathione S-transferase 2 [OS=Homo sapiens]	0	9.63	11	2	4	2	147	16.6	9.55	13.03	2	MGST2	5	0	53.4	52.7	68	67.9	291.4	248.8	55.9	53.9	53.5	54.5
High	Q99747	Gamma-soluble NSF attachment protein [OS=Homo sapiens]	0	108.61	65	21	31	21	312	34.7	5.41	92.93	21	NAPG	5	0	63.3	65.6	73.9	74.4	102.7	115.7	113.6	119.2	134.2	137.4
High	Q99755	Phosphatidylinositol 4-phosphate 5-kinase type-1 alpha [OS=Homo sapiens]	0	54.463	24	12	13	10	562	62.6	8.21	32.82	12	PIP5K1A	4	1	137.1	132.6	76	74.7	96	80.4	94.9	103.4	98.8	106.2
High	Q99757	Thioredoxin, mitochondrial [OS=Homo sapiens]	0	48.105	52	7	13	7	166	18.4	8.29	33.03	7	TXN2	3	0	129.7	126.7	86.9	81.6	115.5	133.5	87.8	86	74.6	77.8
High	Q99766	ATP synthase subunit s, mitochondrial [OS=Homo sapiens]	0	20.557	26	4	4	4	215	24.9	7.56	15.55	4	DMAC2L	4	0	126	137.6	65.6	75.2	157.5	160.6	81	88.6	53.2	54.7
High	Q99767	Amyloid-beta A4 precursor protein-binding family A member 2 [OS=Homo sapiens]	0	29.768	15	7	7	6	749	82.5	4.86	22.66	7	APBA2	2	0	132.7	124.3	82.6	78	26.6	20.7	45.2	43.3	239.9	206.6
High	Q99797	Mitochondrial intermediate peptidase [OS=Homo sapiens]	0	108.636	45	26	41	26	713	80.6	7.05	118.58	26	MIPEP	0	0	150	147.1	112.5	108.7	98.6	129.9	48.5	48.7	76.1	79.8
High	Q99798	Aconitate hydratase, mitochondrial [OS=Homo sapiens]	0	341.063	68	49	128	49	780	85.4	7.61	437.29	49	ACO2	6	0	128.9	130.2	71.5	71.8	99.6	100.8	95.6	91.4	106.1	104.2
High	Q99805	Transmembrane 9 superfamily member 2 [OS=Homo sapiens]	0	65.195	24	16	30	15	663	75.7	7.44	62.78	16	TM9SF2	0	0	57	56.8	94	93.8	149.5	147.8	95.2	110.2	95.6	100.2
High	Q99807	5-demethoxyubiquinone hydroxylase, mitochondrial [OS=Homo sapiens]	0	20.081	28	5	6	5	217	24.3	8.59	15.81	5	COQ7	1	0	172.9	152.4	111.4	121	133.8	114.1	49.1	50.3	49.5	45.6
High	Q99808	Equilibrative nucleoside transporter 1 [OS=Homo sapiens]	0	33.428	13	7	8	7	456	50.2	8.29	16.85	7	SLC29A1	4	0	82.2	127.6	62.1	80.8	65.3	159.3	93	156.8	71	101.8
High	Q99816	Tumor susceptibility gene 101 protein [OS=Homo sapiens]	0	84.008	43	17	26	17	390	43.9	6.46	75.17	17	TSG101	7	0	93.7	94.5	97.6	94.8	65.4	66.6	119.4	118.5	126.1	123.3
High	Q99828	Calcium and integrin-binding protein 1 [OS=Homo sapiens]	0	27.864	39	6	7	6	191	21.7	4.78	22.89	6	CIB1	0	0	51.2	47.5	94.5	85	108.4	141.4	58.3	65.6	180.8	167.5
High	Q99829	Copine-1 [OS=Homo sapiens]	0	77.237	26	19	43	19	537	59	5.83	103.54	19	CPNE1	2	0	42.2	37.9	41.1	39.4	117.6	126	159.3	162.2	137.5	136.8
High	Q99832	T-complex protein 1 subunit eta [OS=Homo sapiens]	0	343.599	70	45	170	45	543	59.3	7.65	548.48	45	CCT7	9	0	133.9	130.4	89.1	88.8	84.5	89.6	97.8	99	93.2	93.7
High	Q99836	Myeloid differentiation primary response protein MyD88 [OS=Homo sapiens]	0	38.572	35	9	12	9	296	33.2	6.15	33.85	9	MYD88	32	0	10.9	11	104.9	107	106.6	110.4	137.2	139.7	131.3	140.9
High	Q99848	Probable rRNA-processing protein EBP2 [OS=Homo sapiens]	0	101.894	47	20	39	20	306	34.8	10.1	93.39	20	EBNA1BP2	1	0	129.1	131.6	104.4	103.4	92.5	84.9	95.2	97.4	80.3	81.1
High	Q99856	AT-rich interactive domain-containing protein 3A [OS=Homo sapiens]	0	83.11	37	16	26	15	593	62.9	4.91	69.82	16	ARID3A	1	1	124.5	132.3	41	39.3	290.9	234.4	44.1	39.9	27.8	25.8
High	Q99871	HAUS augmin-like complex subunit 7 [OS=Homo sapiens]	0	79.086	58	16	18	16	358	39.8	4.75	52.15	16	HAUS7	7	0	125.3	130.9	90.1	90.2	61.1	61.8	90.3	95.3	126.5	128.5
High	Q99873	Protein arginine N-methyltransferase 1 [OS=Homo sapiens]	0	140.025	57	19	41	19	371	42.4	5.35	116.5	19	PRMT1	11	0	103.5	96.4	119.1	116.9	81.6	80.3	85.8	83	114.7	118.7
High	Q99933	BAG family molecular chaperone regulator 1 [OS=Homo sapiens]	0	29.687	23	7	8	7	345	38.8	7.81	17.44	7	BAG1	2	0	83.4	87.3	126.4	126	87.6	95	103.9	82	104.5	104.1
High	Q99942	E3 ubiquitin-protein ligase RNF5 [OS=Homo sapiens]	0.001	6.394	12	2	9	2	180	19.9	6.65	7.33	2	RNF5	3	0	132.1	130.1	108.8	89	82.8	98.5	74.7	96.7	103	84.4
High	Q99943	1-acyl-sn-glycerol-3-phosphate acyltransferase alpha [OS=Homo sapiens]	0	18.276	19	5	7	5	283	31.7	9.38	21.92	5	AGPAT1	3	0	78.5	80.8	63.4	60.1	117.4	120.4	124.9	132.5	110.7	111.2
High	Q99952	Tyrosine-protein phosphatase non-receptor type 18 [OS=Homo sapiens]	0	10.43	8	2	3	2	460	50.5	8.25	8.83	2	PTPN18	3	0	128.3	142.2	131.5	118.9	56.3	94.6	128.1	131.7	33.9	34.5
High	Q99956	Dual specificity protein phosphatase 9 [OS=Homo sapiens]	0	55.197	45	12	23	11	384	41.8	6.11	66.14	12	DUSP9	4	0	72.8	70.9	25.3	24.7	310.7	381.3	33.8	36.3	21.4	22.9
High	Q99959	Plakophilin-2 [OS=Homo sapiens]	0	156.648	46	32	46	31	881	97.4	9.33	130.76	32	PKP2	4	0	82.4	94.1	80.1	80	213	208.2	60.5	67.9	54.9	58.9
High	Q99961	Endophilin-A2 [OS=Homo sapiens]	0	130.128	60	24	45	24	368	41.5	5.43	124.36	24	SH3GL1	6	0	128.1	122.8	62.3	59.3	78.2	89.4	140.6	142.5	88.9	87.8
High	Q99986	Serine/threonine-protein kinase VRK1 [OS=Homo sapiens]	0	88.718	55	19	30	19	396	45.4	8.91	77.31	19	VRK1	2	0	181.9	176.3	71.8	62.3	54.5	60.8	107.1	102.9	92.2	90.2
High	Q99988	Growth/differentiation factor 15 [OS=Homo sapiens]	0	18.873	28	5	5	5	308	34.1	9.66	10.75	5	GDF15	1	0	15.8	11.4	22.4	10.4	467.5	326.7	46.9	32.7	32.4	33.7
High	Q99996	A-kinase anchor protein 9 [OS=Homo sapiens]	0	512.795	36	119	126	118	3907	452.7	4.98	344.81	119	AKAP9	12	0	117.2	122.3	89.4	93.1	99.5	88.4	111.2	111.6	83.9	83.4
High	Q9BPU6	Dihydropyrimidinase-related protein 5 [OS=Homo sapiens]	0	81.99	46	18	30	18	564	61.4	7.2	79.66	18	DPYSL5	1	0	395.7	399.8	78	71.8	11.4	12	8.7	6.5	8.1	8
High	Q9BPW8	Protein NipSnap homolog 1 [OS=Homo sapiens]	0	73.158	56	16	34	15	284	33.3	9.31	92.12	16	NIPSNAP1	0	1	105.2	113.7	115.2	102.5	182.8	181.5	42.4	36.4	61.2	59.2
High	Q9BPX3	Condensin complex subunit 3 [OS=Homo sapiens]	0	190.213	41	41	58	40	1015	114.3	5.59	169.47	41	NCAPG	1	0	140.5	136.4	84	86.2	51.9	60.1	141.7	142.3	76.9	79.9
High	Q9BPX5	Actin-related protein 2/3 complex subunit 5-like protein [OS=Homo sapiens]	0	56.029	72	10	24	9	153	16.9	6.6	69.58	10	ARPC5L	2	0	77.5	80.4	72.4	75.8	78.3	82.6	130	136	133.1	133.8
High	Q9BPX6	Calcium uptake protein 1, mitochondrial [OS=Homo sapiens]	0	58.619	29	15	17	15	476	54.3	8.41	35.69	15	MICU1	2	0	101.2	115.5	136.4	150.4	87.5	123.5	77.1	81.1	62.4	64.9
High	Q9BPX7	UPF0415 protein C7orf25 [OS=Homo sapiens]	0	21.448	13	4	4	4	421	46.4	6.42	13.92	4	C7orf25	0	0	121.6	118.2	86.6	83.3	48.4	60.9	110.4	97.2	147.6	125.8
High	Q9BPY3	Protein FAM118B [OS=Homo sapiens]	0	36.77	22	8	8	8	351	39.5	5.99	24.72	8	FAM118B	0	0	134	132.7	69.4	69.1	91.9	99.5	84.4	93.2	113.5	112.3
High	Q9BPZ2	Spindlin-2B [OS=Homo sapiens]	0	12.197	15	3	4	3	258	29.1	7.23	11.66	3	SPIN2B	0	0	100.1	95.1	68.2	59.3	76.2	74.2	202.3	175.5	77.4	71.7
High	Q9BPZ3	Polyadenylate-binding protein-interacting protein 2 [OS=Homo sapiens]	0	25.431	38	4	6	4	127	15	4.12	22.35	4	PAIP2	0	0	103.3	97	77.2	68.9	49	61	111.8	102.1	169.5	160.1
High	Q9BPZ7	Target of rapamycin complex 2 subunit MAPKAP1 [OS=Homo sapiens]	0	26.647	14	9	12	8	522	59.1	7.55	26.28	9	MAPKAP1	11	0	80.2	79.5	114.3	112.5	71.2	79.8	125	122.7	114.8	100
High	Q9BQ04	RNA-binding protein 4B [OS=Homo sapiens]	0	107.997	64	20	39	4	359	40.1	6.74	108.22	20	RBM4B	0	0	121.5	129.6	96.8	100.9	114	89.3	74.9	70.7	105.5	96.7
High	Q9BQ13	BTB/POZ domain-containing protein KCTD14 [OS=Homo sapiens]	0	16.455	20	4	5	4	255	29.6	8.59	14.77	4	KCTD14	0	0	26.3	27.4	21.6	22.3	76	100.6	351.9	293.9	42.6	37.2
High	Q9BQ15	SOSS complex subunit B1 [OS=Homo sapiens]	0	21.495	33	5	5	3	211	22.3	9.06	16.11	5	NABP2	2	0	135.6	146.8	112.5	96.8	63	78.3	74.4	72.9	111.6	108
High	Q9BQ24	Zinc finger FYVE domain-containing protein 21 [OS=Homo sapiens]	0	27.436	27	7	8	6	234	26.5	8.41	19.42	7	ZFYVE21	0	0	75.8	77.5	78.9	87.6	71.5	120.6	102.9	103.8	139.6	141.9
High	Q9BQ39	ATP-dependent RNA helicase DDX50 [OS=Homo sapiens]	0	170.802	54	36	57	33	737	82.5	9.17	169.32	36	DDX50	0	0	125.6	128.1	99.6	95.7	54.3	60.2	102.4	100	117.7	116.5
High	Q9BQ48	39S ribosomal protein L34, mitochondrial [OS=Homo sapiens]	0	22.035	26	4	7	4	92	10.2	12.25	18.41	4	MRPL34	3	0	117.6	125.5	99.9	98.3	130.3	118.7	77.5	78.6	76.7	76.9
High	Q9BQ52	Zinc phosphodiesterase ELAC protein 2 [OS=Homo sapiens]	0	241.753	58	41	78	41	826	92.2	7.9	237.29	41	ELAC2	4	0	127.3	123.3	96.7	103.7	69.9	81.6	100.7	103.3	96.3	97.2
High	Q9BQ61	Telomerase RNA component interacting RNase [OS=Homo sapiens]	0	69.908	55	16	28	16	176	18.4	9.44	41.61	16	TRIR	0	0	109.1	101.9	70	66.1	98.1	99.9	95.3	95.4	134.3	130
High	Q9BQ67	Glutamate-rich WD repeat-containing protein 1 [OS=Homo sapiens]	0	169.734	55	20	52	20	446	49.4	4.92	210.13	20	GRWD1	0	0	151	143.5	96.1	94.9	69.4	71.1	86.7	89.1	98.7	99.6
High	Q9BQ69	ADP-ribose glycohydrolase MACROD1 [OS=Homo sapiens]	0	49.086	30	7	11	7	325	35.5	9.51	42.99	7	MACROD1	0	0	199.2	168.9	51.6	50.1	132.6	116.2	59.5	45.1	92.4	84.3
High	Q9BQ70	Transcription factor 25 [OS=Homo sapiens]	0	90.591	36	18	24	18	676	76.6	6.35	70.84	18	TCF25	0	0	139	135.3	117	123.1	87.8	124.8	69.7	67.2	70.7	65.5
High	Q9BQ75	Protein CMSS1 [OS=Homo sapiens]	0	25.399	28	10	14	9	279	31.9	9.19	27.89	10	CMSS1	0	0	156.8	153.6	97.4	97.5	65.6	59.8	77.9	78	104	109.3
High	Q9BQ90	Kelch domain-containing protein 3 [OS=Homo sapiens]	0	13.54	12	3	3	3	382	43.1	8.07	9.14	3	KLHDC3	1	0	67.1	80.9	60.1	61.3	83.1	93.5	150.7	134.4	126.8	142.1
High	Q9BQ95	Evolutionarily conserved signaling intermediate in Toll pathway, mitochondrial [OS=Homo sapiens]	0	57.413	39	11	20	11	431	49.1	6.29	62.46	11	ECSIT	10	0	110.3	111.7	65.3	66.9	105.7	108.8	69.5	72.6	141.8	147.3
High	Q9BQA1	Methylosome protein 50 [OS=Homo sapiens]	0	109.839	60	16	39	16	342	36.7	5.17	129.49	16	WDR77	2	0	128.6	131.8	79.7	82	130.6	140.4	69.1	72.9	80.7	84.1
High	Q9BQB6	Vitamin K epoxide reductase complex subunit 1 [OS=Homo sapiens]	0	9.473	12	2	5	2	163	18.2	9.36	13.2	2	VKORC1	1	0	79.8	74.2	79.4	77.2	181	176.2	74.3	69.3	94.2	94.4
High	Q9BQC3	2-(3-amino-3-carboxypropyl)histidine synthase subunit 2 [OS=Homo sapiens]	0	67.926	44	16	27	16	489	52.1	5.53	82.33	16	DPH2	1	0	153	149.8	98.1	94.3	75.2	74.1	77.1	80.5	99.4	98.6
High	Q9BQC6	Ribosomal protein 63, mitochondrial [OS=Homo sapiens]	0	8.028	30	3	4	3	102	12.3	11.44	8.3	3	MRPL57	3	0	131.4	114.6	106.8	90.4	143.3	127.6	72.5	71.6	75	66.8
High	Q9BQD3	KxDL motif-containing protein 1 [OS=Homo sapiens]	0	22.544	34	5	7	5	176	19.7	4.89	19.02	5	KXD1	0	0	121.6	111.7	141.7	142.6	56.8	74.4	85.2	83.4	91.7	90.8
High	Q9BQD7	Adenine nucleotide translocase lysine N-methyltransferase [OS=Homo sapiens]	0	15.594	31	5	7	5	235	25.1	9.32	16.59	5	ANTKMT	0	0	52.8	55.3	130	131.4	73.2	125.3	95.9	101.5	141.6	93
High	Q9BQE3	Tubulin alpha-1C chain [OS=Homo sapiens]	0	311.762	68	36	451	4	449	49.9	5.1	1336.05	36	TUBA1C	35	30	90.8	86.4	85.3	84.8	88	90.1	127.9	124.3	112.5	109.9
High	Q9BQE4	Selenoprotein S [OS=Homo sapiens]	0	40.632	51	9	9	8	189	21.2	9.7	23.22	9	SELENOS	2	0	79.6	86.4	125.4	137.7	103.7	123.2	78.8	79	91.4	94.9
High	Q9BQE5	Apolipoprotein L2 [OS=Homo sapiens]	0	42.7	31	12	16	12	337	37.1	6.74	45.32	12	APOL2	0	0	56.9	53.2	82.7	90.4	256.3	221.3	81.9	79.8	40.2	37.4
High	Q9BQE6	LBH domain-containing protein 1 [OS=Homo sapiens]	0.001	5.791	8	1	1	1	289	31.5	4.6	4.65	1	LBHD1	0	0	104.3	145.4	162.4	139.5	43.2	31.6	81.9	78.5	95.3	117.8
High	Q9BQE9	B-cell CLL/lymphoma 7 protein family member B [OS=Homo sapiens]	0	25.67	45	5	6	4	202	22.2	4.75	18.2	5	BCL7B	1	0	49.6	63.2	61.2	75	95.9	94.4	153.8	169.5	129.2	108.2
High	Q9BQF6	Sentrin-specific protease 7 [OS=Homo sapiens]	0	10.138	3	4	4	4	1050	119.6	6.61	9.98	4	SENP7	0	0	86.6	92	95.9	98.8	113.4	96.6	113.7	111.7	109.8	81.6
High	Q9BQG0	Myb-binding protein 1A [OS=Homo sapiens]	0	338.662	48	65	120	65	1328	148.8	9.28	332.77	65	MYBBP1A	2	0	144.2	143	120	122.4	82.1	77.5	79.8	79.7	75.4	75.9
High	Q9BQG2	NAD-capped RNA hydrolase NUDT12 [OS=Homo sapiens]	0	25.766	19	7	8	7	462	52	6.83	26.48	7	NUDT12	1	0	231.3	238.9	47.9	53.3	24.5	30.3	58.4	55.3	132.4	127.7
High	Q9BQI0	Allograft inflammatory factor 1-like [OS=Homo sapiens]	0	30.508	55	9	13	8	150	17.1	7.2	31.87	9	AIF1L	0	0	192.7	220.8	28.9	31.5	148.9	213.1	50.6	48.9	32.3	32.3
High	Q9BQK8	Phosphatidate phosphatase LPIN3 [OS=Homo sapiens]	0	15.741	6	4	4	4	851	93.6	5.52	8.45	4	LPIN3	6	0	73.9	76	96.9	83.5	77.3	90.4	78.7	70.5	179.7	173
High	Q9BQL6	Fermitin family homolog 1 [OS=Homo sapiens]	0	67.837	23	14	15	11	677	77.4	6.28	47.82	14	FERMT1	0	0	10.6	8.6	105.1	91.4	146.7	213	58	63	151.6	152.1
High	Q9BQP7	Mitochondrial genome maintenance exonuclease 1 [OS=Homo sapiens]	0	81.691	59	18	25	18	344	39.4	7.68	59.2	18	MGME1	0	0	115.9	114.2	69	66.9	203.3	184.7	57.2	56.5	67	65.2
High	Q9BQQ3	Golgi reassembly-stacking protein 1 [OS=Homo sapiens]	0	17.591	14	4	4	4	440	46.5	4.5	14.32	4	GORASP1	3	0	79.8	88.8	98.2	97.2	146.6	119.4	94.2	97.6	87.1	91.1
High	Q9BQS8	FYVE and coiled-coil domain-containing protein 1 [OS=Homo sapiens]	0	228.285	38	46	51	46	1478	166.9	4.92	170.99	46	FYCO1	1	0	77.6	75.7	80.7	79	45.9	58.7	126.3	113.7	171.2	171.1
High	Q9BQT8	Mitochondrial 2-oxodicarboxylate carrier [OS=Homo sapiens]	0.002	4.087	5	1	1	1	299	33.3	9.51	3.74	1	SLC25A21	1	0	237.5	256.5	72.1	51.8	107	37.9	0	16.4	119.9	101
High	Q9BQT9	Calsyntenin-3 [OS=Homo sapiens]	0	8.886	3	2	2	2	956	106	5.44	3.75	2	CLSTN3	0	0	133.7	95.2	40.5	24.3	192	272	60.5	64.2	61.7	55.8
High	Q9BR61	Acyl-CoA-binding domain-containing protein 6 [OS=Homo sapiens]	0	29.648	33	7	7	7	282	31.1	5.11	16.27	7	ACBD6	1	0	118.6	116.4	105.6	115.5	50.3	64.3	147.7	158.9	62	60.7
High	Q9BR76	Coronin-1B [OS=Homo sapiens]	0	97.279	50	23	46	21	489	54.2	5.88	101.79	23	CORO1B	0	0	59.4	60.4	76.4	75.6	71.7	89	155.2	161	123.5	127.9
High	Q9BRA0	N-alpha-acetyltransferase 38, NatC auxiliary subunit [OS=Homo sapiens]	0	19.617	45	5	8	5	125	13.5	5.53	15.5	5	NAA38	1	0	105.4	99.9	102.7	96	99.3	93.6	93.5	96.7	105.1	107.8
High	Q9BRA2	Thioredoxin domain-containing protein 17 [OS=Homo sapiens]	0	33.902	45	5	23	5	123	13.9	5.52	69.81	5	TXNDC17	0	0	93.7	88.4	133.9	133.5	72.6	84.7	100.7	107.2	94.6	90.7
High	Q9BRB3	Phosphatidylinositol N-acetylglucosaminyltransferase subunit Q [OS=Homo sapiens]	0.004	3.625	2	1	1	1	760	84	8.05	3.35	1	PIGQ	0	0	122.7	89	131.7	164.6	102.6	105	101.7	67.1	57.3	58.2
High	Q9BRD0	BUD13 homolog [OS=Homo sapiens]	0	58.995	28	18	20	17	619	70.5	9.86	43.94	18	BUD13	1	0	98.4	98.9	71.6	69.8	93	95.2	131.3	129.2	107.6	105
High	Q9BRF8	Serine/threonine-protein phosphatase CPPED1 [OS=Homo sapiens]	0	54.225	46	11	15	11	314	35.5	6.2	50.82	11	CPPED1	1	0	29.7	30.9	80.3	70.2	247.2	295.2	99.2	99.1	24.4	23.8
High	Q9BRG1	Vacuolar protein-sorting-associated protein 25 [OS=Homo sapiens]	0	50.15	71	9	15	9	176	20.7	6.34	48.28	9	VPS25	2	0	141.7	138.8	89.2	81.6	117.5	114.6	92	90.2	70.9	63.5
High	Q9BRJ2	39S ribosomal protein L45, mitochondrial [OS=Homo sapiens]	0	83.894	62	18	31	18	306	35.3	9.03	71.85	18	MRPL45	3	0	109	112.6	92.6	92	159.3	144.6	75.9	77.7	68.9	67.4
High	Q9BRJ6	Uncharacterized protein C7orf50 [OS=Homo sapiens]	0	52.084	48	10	17	10	194	22.1	9.64	51.2	10	C7orf50	0	0	112.8	115.7	99.6	99.3	122.7	120.1	66.4	69.4	95.6	98.3
High	Q9BRJ7	Tudor-interacting repair regulator protein [OS=Homo sapiens]	0	31.42	38	7	8	7	211	23.3	8.91	25	7	NUDT16L1	0	0	109.6	113.7	93.2	106	125.3	132.4	68.1	65.8	92.3	93.6
High	Q9BRK4	Leucine zipper putative tumor suppressor 2 [OS=Homo sapiens]	0	42.76	19	9	14	8	669	72.7	6.51	46.8	9	LZTS2	0	0	115	121.1	77.2	81.7	103.4	108.3	76.2	76.4	126.6	114.1
High	Q9BRK5	45 kDa calcium-binding protein [OS=Homo sapiens]	0	97.801	56	20	35	20	362	41.8	4.86	99.5	20	SDF4	0	0	64.5	71.5	82	83.7	156.4	189.7	70.8	65.8	101.7	113.8
High	Q9BRL6	Serine/arginine-rich splicing factor 8 [OS=Homo sapiens]	0	17.929	15	5	11	2	282	32.3	11.72	31.02	5	SRSF8	2	0	144.3	150.1	69.5	64.3	109.6	100.2	104.6	108.1	73.4	75.9
High	Q9BRP1	Programmed cell death protein 2-like [OS=Homo sapiens]	0	54.129	46	11	18	11	358	39.4	4.86	62.25	11	PDCD2L	0	0	149.1	148.1	119.5	122.1	31.8	52.7	72.6	75	112.5	116.5
High	Q9BRP4	Proteasomal ATPase-associated factor 1 [OS=Homo sapiens]	0	51.134	36	11	14	11	392	42.2	6.32	39.06	11	PAAF1	0	0	103.9	103.6	87	94.9	92.7	112.5	98.2	100.6	104	102.7
High	Q9BRP8	Partner of Y14 and mago [OS=Homo sapiens]	0	64.131	67	11	17	11	204	22.6	9.45	55.94	11	PYM1	0	0	124.3	119.9	107.9	109.9	150.7	146.7	59.9	56.8	63.5	60.4
High	Q9BRQ0	Pygopus homolog 2 [OS=Homo sapiens]	0	20.505	16	4	6	4	406	41.2	7.28	22.54	4	PYGO2	3	0	88.5	84.4	92.6	80	55.7	67.5	118.8	120.1	145.6	146.8
High	Q9BRQ6	MICOS complex subunit MIC25 [OS=Homo sapiens]	0	73.725	66	17	23	17	235	26.4	8.85	65.52	17	CHCHD6	1	0	126.5	118.9	119.3	130.3	136.2	135.2	48.5	46.3	70.7	67.9
High	Q9BRQ8	Ferroptosis suppressor protein 1 [OS=Homo sapiens]	0	37.299	31	7	9	7	373	40.5	9.11	23.1	7	AIFM2	3	0	11.5	9.9	145.8	137.5	171	237.9	100.7	107.9	39.7	38.1
High	Q9BRR0	Zinc finger protein with KRAB and SCAN domains 3 [OS=Homo sapiens]	0	23.797	12	5	5	1	538	60.6	6.4	16	5	ZKSCAN3	1	1	145	140.5	84.7	67.8	87.3	97.6	94.3	89	96.2	97.6
High	Q9BRR6	ADP-dependent glucokinase [OS=Homo sapiens]	0	68.822	30	10	20	10	497	54.1	6.2	65.29	10	ADPGK	1	0	66.6	66.1	144	147.6	149.7	145.5	76.2	82.7	60.3	61.3
High	Q9BRR8	G patch domain-containing protein 1 [OS=Homo sapiens]	0	87.54	34	24	27	24	931	103.3	7.05	53.4	24	GPATCH1	1	0	82.8	78.9	144.5	144.9	104.5	95.1	89.5	94.9	82.8	82
High	Q9BRS2	Serine/threonine-protein kinase RIO1 [OS=Homo sapiens]	0	77.683	33	17	24	17	568	65.5	6.19	56.32	17	RIOK1	1	0	163.3	147.9	90.7	86.8	111	104.2	88.3	78.3	64.4	65.2
High	Q9BRS8	La-related protein 6 [OS=Homo sapiens]	0	29.725	17	6	6	6	491	54.7	8.25	18.9	6	LARP6	0	0	177.5	120.5	116	106.2	28.9	27.9	118.3	115.3	97.8	91.6
High	Q9BRT2	Ubiquinol-cytochrome-c reductase complex assembly factor 2 [OS=Homo sapiens]	0	44.738	71	9	15	9	126	14.9	7.37	43.01	9	UQCC2	1	0	100.2	100.6	71.7	73.8	122.4	140.1	98.3	101.2	97.8	93.8
High	Q9BRT3	Migration and invasion enhancer 1 [OS=Homo sapiens]	0	26.693	53	7	11	7	115	12.4	4.37	27.41	7	MIEN1	1	0	105.5	104.4	133.1	151.5	77.1	105	91.8	92.5	69.8	69.2
High	Q9BRT6	Protein LLP homolog [OS=Homo sapiens]	0	28.736	40	7	11	7	129	15.2	10.37	24.99	7	LLPH	0	0	107.5	106.7	120.7	113.1	93.7	96.6	81.9	83.2	98.6	98.1
High	Q9BRT9	DNA replication complex GINS protein SLD5 [OS=Homo sapiens]	0	53.026	50	12	17	12	223	26	4.98	46.67	12	GINS4	1	0	175	179.3	82.8	82.9	75.4	77.7	69.7	70.3	92.2	94.7
High	Q9BRU9	rRNA-processing protein UTP23 homolog [OS=Homo sapiens]	0	39.906	44	8	10	8	249	28.4	10.07	26.71	8	UTP23	0	0	100.4	94.1	109.2	99.2	92.6	71	83.6	77.8	135.8	136.2
High	Q9BRV8	Suppressor of IKBKE 1 [OS=Homo sapiens]	0	36.139	47	8	9	8	207	23.7	5.21	27.29	8	SIKE1	5	0	162.2	166.6	57.5	57.4	67	66.2	99.3	113.7	103.7	106.3
High	Q9BRX2	Protein pelota homolog [OS=Homo sapiens]	0	80.268	45	16	32	16	385	43.3	6.34	82.02	16	PELO	1	0	120.5	118.6	79.8	79.5	68.4	86.9	132.9	132.7	88.8	91.8
High	Q9BRX5	DNA replication complex GINS protein PSF3 [OS=Homo sapiens]	0	77.203	63	13	20	13	216	24.5	5.34	62.51	13	GINS3	1	0	177.2	183.3	86.8	83.1	78.2	82.1	66.3	65.7	86.6	90.7
High	Q9BRX8	Peroxiredoxin-like 2A [OS=Homo sapiens]	0	55.316	37	10	18	10	229	25.7	8.84	50.62	10	PRXL2A	0	0	78	82.8	72.3	79.8	263.6	265.2	69.6	69.1	10.5	9.1
High	Q9BRX9	WD repeat domain-containing protein 83 [OS=Homo sapiens]	0	38.07	36	9	10	9	315	34.3	5.58	27.48	9	WDR83	1	0	92	88.1	121.8	129.1	91.6	81	91.4	93.2	100.9	110.8
High	Q9BRZ2	E3 ubiquitin-protein ligase TRIM56 [OS=Homo sapiens]	0	138.256	43	27	40	27	755	81.4	7.74	113.95	27	TRIM56	1	0	41.6	40.9	89.5	86.4	94.4	93.2	149.9	155.4	123.3	125.5
High	Q9BS26	Endoplasmic reticulum resident protein 44 [OS=Homo sapiens]	0	85.565	56	20	32	18	406	46.9	5.26	86.13	20	ERP44	1	0	88.1	90.2	91.6	96.7	167.3	158.6	104.3	112.3	43.5	47.4
High	Q9BS31	Zinc finger protein 649 [OS=Homo sapiens]	0	13.922	11	5	5	4	505	57.6	8.76	8.34	5	ZNF649	1	0	254.9	239.8	30.3	18.5	46.2	54.5	40.2	33.7	144.7	137.2
High	Q9BS40	Latexin [OS=Homo sapiens]	0	21.51	22	6	7	6	222	25.7	5.78	18.71	6	LXN	0	0	81.4	110.1	197.6	249.3	16.7	17.5	76.7	75.5	85.2	89.9
High	Q9BSA9	Endosomal/lysosomal potassium channel TMEM175 [OS=Homo sapiens]	0	9.75	6	2	2	2	504	55.6	7.66	5.93	2	TMEM175	0	0	113.7	123.8	141.1	136.9	58.8	62.6	96.3	92.8	84.1	90
High	Q9BSB4	Autophagy-related protein 101 [OS=Homo sapiens]	0.001	4.786	5	1	1	1	218	25	6.15	2.64	1	ATG101	6	0	105.8	90.7	98.5	101	96.3	95.9	84.4	101.7	106.8	119
High	Q9BSC4	Nucleolar protein 10 [OS=Homo sapiens]	0	115.428	45	26	32	25	688	80.3	8.46	85.86	26	NOL10	0	1	128.2	132.5	92.6	96	120.2	124.8	73.1	76	74.6	82
High	Q9BSD7	Cancer-related nucleoside-triphosphatase [OS=Homo sapiens]	0	62.122	73	13	22	13	190	20.7	9.54	58.89	13	NTPCR	0	0	187	207.8	127	135.9	53	58.9	43.4	42.7	70.1	74.4
High	Q9BSE4	Homocysteine-responsive endoplasmic reticulum-resident ubiquitin-like domain member 2 protein [OS=Homo sapiens]	0	7.511	6	2	2	2	406	45.1	5.06	6.53	2	HERPUD2	0	0	62.6	73.3	96.5	84.4	113	103.9	102.8	95.7	131.8	135.9
High	Q9BSE5	Agmatinase, mitochondrial [OS=Homo sapiens]	0	89.368	49	17	43	17	352	37.6	7.59	117.01	17	AGMAT	1	0	10.4	8.4	49.5	37.7	374.5	416.9	38.5	37.7	13.3	13.2
High	Q9BSF4	Mitochondrial import inner membrane translocase subunit Tim29 [OS=Homo sapiens]	0	47.632	44	10	17	10	260	29.2	8.09	46.09	10	TIMM29	0	0	100.3	97.3	100.4	94.5	82	78.9	85.9	83.8	138.8	138.1
High	Q9BSF8	BTB/POZ domain-containing protein 10 [OS=Homo sapiens]	0	11.109	11	4	5	4	475	53.7	7.77	8.19	4	BTBD10	0	0	64.3	85.7	63.5	56.7	23.4	82.1	168.4	152.5	144.4	159
High	Q9BSH4	Translational activator of cytochrome c oxidase 1 [OS=Homo sapiens]	0	75.658	37	12	28	12	297	32.5	8.13	85.24	12	TACO1	4	0	82.1	86.9	102.9	102.8	121	121.3	54.6	58.6	130	139.8
High	Q9BSH5	Haloacid dehalogenase-like hydrolase domain-containing protein 3 [OS=Homo sapiens]	0	44.472	45	8	13	8	251	28	6.71	45.22	8	HDHD3	0	0	114.3	119.2	104.2	105.2	139.8	134.2	76.7	71.7	68.2	66.4
High	Q9BSI4	TERF1-interacting nuclear factor 2 [OS=Homo sapiens]	0.006	3.174	2	1	1	1	451	50	7.96	2.79	1	TINF2	14	0	109.1	90.6	97.6	80.6	80.1	104.1	100	120.3	104.4	113.1
High	Q9BSJ2	Gamma-tubulin complex component 2 [OS=Homo sapiens]	0	120.098	32	21	29	21	902	102.5	6.84	95.34	21	TUBGCP2	3	0	97.3	104.5	84.4	83.6	75.8	82.5	131.2	129	106.2	105.3
High	Q9BSJ5	Uncharacterized protein C17orf80 [OS=Homo sapiens]	0	22.149	15	8	8	8	609	67.3	9.16	18.64	8	C17orf80	0	0	97.6	98.2	92	104	104.1	90.2	79.1	76	124.4	134.4
High	Q9BSJ8	Extended synaptotagmin-1 [OS=Homo sapiens]	0	273.897	48	49	112	49	1104	122.8	5.83	296.11	49	ESYT1	7	0	65.3	60.8	78.6	76.3	78.5	85.7	130.2	122.8	154.7	147.1
High	Q9BSK2	Solute carrier family 25 member 33 [OS=Homo sapiens]	0	14.125	16	4	4	3	321	35.4	9.6	12.36	4	SLC25A33	0	1	92.6	115.5	55.4	65.6	115.4	200.8	76	74.2	93.8	110.6
High	Q9BSL1	Ubiquitin-associated domain-containing protein 1 [OS=Homo sapiens]	0	53.775	38	13	14	13	405	45.3	4.92	39.94	13	UBAC1	1	0	140.8	155.4	93.8	93.6	63	80.2	85.8	92.2	94.3	100.8
High	Q9BSM1	Polycomb group RING finger protein 1 [OS=Homo sapiens]	0.009	2.855	9	2	2	2	259	30.3	8.91	0	2	PCGF1	1	0	178.1	190.3	102.6	91.6	51.5	60.1	99.7	78.2	80.5	67.4
High	Q9BSQ5	Cerebral cavernous malformations 2 protein [OS=Homo sapiens]	0	21.4	16	5	5	5	444	48.8	5.54	16.88	5	CCM2	0	0	74.5	76.9	142.5	154.4	46	67	110	97.9	110.7	120
High	Q9BSR8	Protein YIPF4 [OS=Homo sapiens]	0	7.906	9	2	2	2	244	27.1	4.65	6.5	2	YIPF4	0	0	62.4	61.3	77.9	77.5	147.8	141.4	108.6	108.2	108	106.8
High	Q9BST9	Rhotekin [OS=Homo sapiens]	0	58.124	34	14	19	14	563	62.6	7.44	53.25	14	RTKN	5	0	60.6	40.9	38.3	34.2	147.9	195	78.7	69.1	172.5	162.8
High	Q9BSU1	Phagosome assembly factor 1 [OS=Homo sapiens]	0	29.686	12	5	6	5	422	47.5	7.72	20.4	5	PHAF1	0	0	99.3	107.7	132	111	85.9	80.6	59.6	53.6	140.9	129.4
High	Q9BSV6	tRNA-splicing endonuclease subunit Sen34 [OS=Homo sapiens]	0	78.415	69	14	21	14	310	33.6	8.43	64.53	14	TSEN34	1	0	112.2	109	100.7	102.3	86.3	90.4	108.7	109.9	89.2	91.1
High	Q9BSY4	Coiled-coil-helix-coiled-coil-helix domain-containing protein 5 [OS=Homo sapiens]	0	56.848	84	9	14	9	110	12.4	6.73	47.67	9	CHCHD5	2	0	130.3	126	187.3	174.7	79.3	98.4	35.4	34.2	69.6	64.7
High	Q9BSY9	Deubiquitinase DESI2 [OS=Homo sapiens]	0.001	5.396	13	2	2	2	194	21.4	4.92	5.65	2	DESI2	0	0	148.5	165.6	56.6	61.5	66.3	94.9	70.3	75.5	127	133.8
High	Q9BT09	Protein canopy homolog 3 [OS=Homo sapiens]	0	44.677	35	9	13	9	278	30.7	5.49	45.8	9	CNPY3	1	0	56.3	58.9	80.2	83.9	161.5	156.8	119.8	114.2	82.8	85.6
High	Q9BT17	Mitochondrial ribosome-associated GTPase 1 [OS=Homo sapiens]	0	70.571	50	15	21	15	334	37.2	9.47	56.95	15	MTG1	0	0	138.7	140.6	86.5	78.1	153.1	137.8	75.1	75.6	60.6	53.9
High	Q9BT22	Chitobiosyldiphosphodolichol beta-mannosyltransferase [OS=Homo sapiens]	0	42.777	22	9	13	9	464	52.5	7.23	39.89	9	ALG1	3	0	65.6	60.1	85.8	89.1	165.6	181	80	85.7	91.8	95.2
High	Q9BT23	LIM domain-containing protein 2 [OS=Homo sapiens]	0	6.557	17	3	3	3	127	14.1	9.03	5.08	3	LIMD2	0	0	139.2	156.2	31.1	32.3	65.6	76	52.1	33.5	197.2	216.8
High	Q9BT25	HAUS augmin-like complex subunit 8 [OS=Homo sapiens]	0	56.651	40	12	13	12	410	44.8	7.06	34.79	12	HAUS8	7	0	110.5	115.8	100.8	96.6	50.4	58.7	109.8	111.2	119.2	126.9
High	Q9BT30	Alpha-ketoglutarate-dependent dioxygenase alkB homolog 7, mitochondrial [OS=Homo sapiens]	0	16.582	30	5	5	5	221	24.5	7.11	14.76	5	ALKBH7	0	0	72.8	64.5	75.6	78.7	112.7	163.5	87.8	89.2	129.8	125.3
High	Q9BT40	Inositol polyphosphate 5-phosphatase K [OS=Homo sapiens]	0	18.057	7	4	6	4	448	51.1	6.54	12.81	4	INPP5K	4	0	77.6	66.6	154.1	163.9	45.1	48.5	103.5	93.7	123	123.9
High	Q9BT73	Proteasome assembly chaperone 3 [OS=Homo sapiens]	0	26.304	50	4	6	4	122	13.1	7.88	23.64	4	PSMG3	0	0	187.7	189.7	65.2	64.2	75.5	71.8	73.1	73.6	100.1	99.1
High	Q9BT78	COP9 signalosome complex subunit 4 [OS=Homo sapiens]	0	162.389	75	27	49	26	406	46.2	5.83	159.49	27	COPS4	6	0	116.3	127.6	84.3	84.9	89.3	82	85.3	88.3	117.6	124.4
High	Q9BTA9	WW domain-containing adapter protein with coiled-coil [OS=Homo sapiens]	0	67.47	30	17	20	17	647	70.7	9.45	54.2	17	WAC	1	0	109.5	122.6	102.6	101.9	76.2	74.2	114.5	110.5	93.6	94.5
High	Q9BTC0	Death-inducer obliterator 1 [OS=Homo sapiens]	0	312.669	44	67	92	67	2240	243.7	7.88	239.93	67	DIDO1	0	0	136.8	134.9	107.2	115.3	80	82.7	78	79.5	93.8	91.9
High	Q9BTC8	Metastasis-associated protein MTA3 [OS=Homo sapiens]	0	73.107	35	18	21	12	594	67.5	8.57	57.1	18	MTA3	7	0	109.5	118	78.4	76.4	118.5	133.1	108.3	111.6	75.3	70.9
High	Q9BTD8	RNA-binding protein 42 [OS=Homo sapiens]	0	41.558	24	10	17	10	480	50.4	9.63	43.65	10	RBM42	1	0	134.2	138.9	111.7	123.9	79.3	73.6	84.6	82.7	86.1	85
High	Q9BTE0	Alpha/beta-tubulin-N-acetyltransferase 9 [OS=Homo sapiens]	0	6.424	8	2	2	2	207	23.3	4.7	5.49	2	NAT9	1	0	82.7	67.3	137.9	129.5	108.5	134.9	68.9	65.1	103.2	101.8
High	Q9BTE1	Dynactin subunit 5 [OS=Homo sapiens]	0	26.849	34	7	9	7	182	20.1	8.02	21.65	7	DCTN5	4	0	109.1	112.5	84.8	84	100.1	99.4	117.2	97.9	100.6	94.4
High	Q9BTE3	Mini-chromosome maintenance complex-binding protein [OS=Homo sapiens]	0	160.047	52	31	45	31	642	72.9	5.87	142.5	31	MCMBP	0	0	138.2	154.9	71.7	74.7	61.9	73.1	126	131.2	83.5	84.6
High	Q9BTE6	Alanyl-tRNA editing protein Aarsd1 [OS=Homo sapiens]	0	86.155	52	18	20	18	412	45.5	6.42	58.28	18	AARSD1	0	0	116.8	113.4	117.2	123.5	58.6	69.5	115.1	117.2	84.1	84.6
High	Q9BTE7	DCN1-like protein 5 [OS=Homo sapiens]	0	40.243	26	7	9	6	237	27.5	5.58	18.52	7	DCUN1D5	1	0	189.7	196.9	80.3	91	44	46.3	83.8	94.8	80.4	92.7
High	Q9BTF0	THUMP domain-containing protein 2 [OS=Homo sapiens]	0	16.646	11	5	5	5	503	56.4	7.81	13.49	5	THUMPD2	0	0	143.9	133.2	117	127.4	76.5	83.5	77	73.4	82.6	85.4
High	Q9BTK6	PAXIP1-associated glutamate-rich protein 1 [OS=Homo sapiens]	0	19.042	31	4	5	4	254	27.7	4.46	13.83	4	PAGR1	2	0	186	222.1	80.1	78.5	64.4	70.4	64.9	74.7	80.2	78.8
High	Q9BTL3	RNA guanine-N7 methyltransferase activating subunit [OS=Homo sapiens]	0	27.31	65	6	12	6	118	14.4	8.94	30.32	6	RAMAC	0	0	87.6	96.8	87.6	87	87.5	73.8	98	83.3	143.2	155.4
High	Q9BTM9	Ubiquitin-related modifier 1 [OS=Homo sapiens]	0.003	3.738	13	1	1	1	101	11.4	4.67	4.12	1	URM1	1	0	106.7	85.4	76.8	96.9	70.5	84.5	159.2	125.1	111.3	83.7
High	Q9BTT0	Acidic leucine-rich nuclear phosphoprotein 32 family member E [OS=Homo sapiens]	0	91.472	49	12	64	12	268	30.7	3.85	196.61	12	ANP32E	0	0	154.8	156.3	100.8	98.9	73.9	62.2	113.1	102.9	69.2	68
High	Q9BTT4	Mediator of RNA polymerase II transcription subunit 10 [OS=Homo sapiens]	0	28.76	59	6	7	6	135	15.7	6.19	23.19	6	MED10	3	0	98.3	95.6	98.5	102.2	67.2	62.6	101.1	115.7	130.1	128.7
High	Q9BTT6	Leucine-rich repeat-containing protein 1 [OS=Homo sapiens]	0	84.321	43	17	27	14	524	59.2	5.02	78.74	17	LRRC1	1	0	112.8	119.1	64.2	63	160.1	153.2	93.1	97.7	68.9	67.6
High	Q9BTU6	Phosphatidylinositol 4-kinase type 2-alpha [OS=Homo sapiens]	0	88.37	55	22	26	22	479	54	8.29	68.03	22	PI4K2A	5	0	80.1	76.6	70.7	75.9	89.5	94.6	123	127.9	129.5	132.2
High	Q9BTV4	Transmembrane protein 43 [OS=Homo sapiens]	0	109.478	54	21	41	21	400	44.8	8.13	139.67	21	TMEM43	1	0	80.7	85.9	75.6	86.1	101.8	102.4	111.1	131.7	106.3	118.5
High	Q9BTV5	Fibronectin type III and SPRY domain-containing protein 1 [OS=Homo sapiens]	0	24.486	16	7	9	7	496	55.8	6.99	26.67	7	FSD1	0	0	316	268.9	72.6	55.4	4.3	8.6	7.4	8.6	126.3	132
High	Q9BTV7	CDK5 and ABL1 enzyme substrate 2 [OS=Homo sapiens]	0	7.292	5	1	1	1	478	52.2	9.82	4.03	1	CABLES2	1	0	97.7	99.2	107.5	119.9	61.5	55.1	93.9	99	143.9	122.5
High	Q9BTW9	Tubulin-specific chaperone D [OS=Homo sapiens]	0	171.973	41	37	54	37	1192	132.5	6.19	158.21	37	TBCD	1	0	83.4	86.2	91.1	97.1	71.5	78.7	121.3	121.5	122.8	126.4
High	Q9BTX1	Nucleoporin NDC1 [OS=Homo sapiens]	0	84.591	28	15	30	15	674	76.3	9.09	91.77	15	NDC1	29	0	123	126.2	93.6	94.9	77.3	73.2	98.4	99.7	104.3	109.3
High	Q9BTX7	Alpha-tocopherol transfer protein-like [OS=Homo sapiens]	0	30.126	32	6	6	6	342	38.5	6.44	21.35	6	TTPAL	0	0	61.1	65.5	60.7	69.6	90	104	116.4	106.3	156.5	170
High	Q9BTY2	Plasma alpha-L-fucosidase [OS=Homo sapiens]	0	46.773	24	13	15	12	467	54	6.25	36.49	13	FUCA2	3	0	98.4	101.1	63.8	65.4	166.3	186.9	91	91.8	66.5	69
High	Q9BTY7	Protein HGH1 homolog [OS=Homo sapiens]	0	67.491	40	14	26	14	390	42.1	4.81	71.74	14	HGH1	0	0	121.3	123.3	52.8	54.1	33.8	49.3	81.1	91.7	192.4	200.2
High	Q9BTZ2	Dehydrogenase/reductase SDR family member 4 [OS=Homo sapiens]	0	43.336	48	11	18	11	278	29.5	8.56	51.89	11	DHRS4	2	0	86.3	83.4	73	78.4	162.2	238.3	53.7	52.8	87.7	84.2
High	Q9BU02	Thiamine-triphosphatase [OS=Homo sapiens]	0	35.103	47	8	12	8	230	25.6	4.82	29.17	8	THTPA	1	0	195.2	179.6	115.1	113	61.4	104.3	39.7	41	77.1	73.6
High	Q9BU23	Lipase maturation factor 2 [OS=Homo sapiens]	0	43.234	17	10	18	10	707	79.6	10.1	51.52	10	LMF2	1	0	76.6	80.7	52.9	58.4	125.3	143	136.5	143.4	89.9	93.4
High	Q9BU61	NADH dehydrogenase [ubiquinone] 1 alpha subcomplex assembly factor 3 [OS=Homo sapiens]	0	36.237	57	7	18	7	184	20.3	8.22	57.49	7	NDUFAF3	1	0	153	150.6	82.6	71.3	102.9	101	76.9	74.2	94.5	93
High	Q9BU64	Centromere protein O [OS=Homo sapiens]	0	11.494	12	3	3	3	300	33.8	7.71	11.36	3	CENPO	7	0	119.1	104	79.1	82.4	64.6	71.5	113.9	132.4	115.7	117.4
High	Q9BU76	Multiple myeloma tumor-associated protein 2 [OS=Homo sapiens]	0	61.362	48	14	24	14	263	29.4	10.02	57.77	14	MMTAG2	1	0	197.6	186.6	80.2	84.5	65.1	70	51.2	55.8	104.5	104.6
High	Q9BU89	Deoxyhypusine hydroxylase [OS=Homo sapiens]	0	86.442	62	11	16	11	302	32.9	4.83	69.41	11	DOHH	1	0	85	87.8	67.7	68.9	70.6	120.8	122.9	133.5	115.7	127.1
High	Q9BUA3	Spindlin interactor and repressor of chromatin-binding protein [OS=Homo sapiens]	0	23.719	24	8	8	7	381	41	5.01	18.8	8	SPINDOC	0	0	158.3	156.6	56	62.7	52.7	64.2	129.2	118.7	102.1	99.5
High	Q9BUB4	tRNA-specific adenosine deaminase 1 [OS=Homo sapiens]	0	33.456	24	10	10	10	502	55.4	9.01	24.32	10	ADAT1	1	0	122.6	122.5	119.2	130.7	63.8	96.3	86.5	89.2	79.3	90
High	Q9BUB5	MAP kinase-interacting serine/threonine-protein kinase 1 [OS=Homo sapiens]	0	18.733	11	4	4	4	465	51.3	6.68	13.22	4	MKNK1	9	0	112.1	119	64.5	70.2	77.9	107	130.4	138	88.4	92.7
High	Q9BUB7	Transmembrane protein 70, mitochondrial [OS=Homo sapiens]	0	22.158	22	5	5	5	260	29	8.91	16.23	5	TMEM70	0	0	99	107.9	91.5	90.5	80.1	83.9	54.8	61.1	163.3	168
High	Q9BUE0	Mediator of RNA polymerase II transcription subunit 18 [OS=Homo sapiens]	0	14.724	19	4	4	4	208	23.6	6.54	12.1	4	MED18	2	0	119	130.6	93	88.4	84.7	98.2	114.4	108.1	82.2	81.5
High	Q9BUE6	Iron-sulfur cluster assembly 1 homolog, mitochondrial [OS=Homo sapiens]	0	26.304	57	6	6	6	129	14.2	9.07	19.75	6	ISCA1	1	0	82.7	94.5	96.7	90.6	99	129.1	89.4	87.9	114.8	115.5
High	Q9BUF5	Tubulin beta-6 chain [OS=Homo sapiens]	0	229.165	73	27	171	13	446	49.8	4.88	453.74	27	TUBB6	34	0	74	72.3	110.2	111.7	51.2	52.1	188.1	190.6	77.3	72.5
High	Q9BUH6	Protein PAXX [OS=Homo sapiens]	0	43.408	57	10	14	10	204	21.6	5.48	34.91	10	PAXX	0	0	106.7	103.1	87.6	92.2	44.4	55	166.8	179.5	82.9	81.8
High	Q9BUI4	DNA-directed RNA polymerase III subunit RPC3 [OS=Homo sapiens]	0	64.475	39	15	19	15	534	60.6	7.31	53.96	15	POLR3C	9	0	167.8	153.1	83.9	75.6	83.4	74.8	78.3	76.5	103.3	103.3
High	Q9BUJ2	Heterogeneous nuclear ribonucleoprotein U-like protein 1 [OS=Homo sapiens]	0	236.084	49	44	120	42	856	95.7	6.92	326.62	44	HNRNPUL1	0	0	108.4	108.1	155.4	156.5	75.6	72.6	105.2	100.5	60.3	57.4
High	Q9BUK0	Coiled-coil-helix-coiled-coil-helix domain-containing protein 7 [OS=Homo sapiens]	0	9.504	34	3	3	3	85	10.1	8.82	8.29	3	CHCHD7	1	0	230.4	208.2	58.4	69.2	126.7	159.9	50.2	40.7	22.3	34
High	Q9BUK6	Protein misato homolog 1 [OS=Homo sapiens]	0	62.722	33	14	22	14	570	61.8	6.11	64.78	14	MSTO1	0	0	109.2	104.6	109.7	100.7	49.6	61.4	112.9	114.1	119.2	118.6
High	Q9BUL5	PHD finger protein 23 [OS=Homo sapiens]	0	28.075	23	10	12	10	403	43.8	5.78	23.05	10	PHF23	0	0	94.2	99.1	115.8	117.6	98	103.9	94.6	92.5	89.7	94.6
High	Q9BUL8	Programmed cell death protein 10 [OS=Homo sapiens]	0	42.747	45	9	11	9	212	24.7	8.19	24.1	9	PDCD10	0	0	105.9	103.3	90.5	84.2	90.1	82	107.3	110.9	109.2	116.6
High	Q9BUL9	Ribonuclease P protein subunit p25 [OS=Homo sapiens]	0	31.682	37	7	7	7	199	20.6	9.61	21.9	7	RPP25	2	0	124.9	107	183.3	160.5	25.7	21.3	106.1	95.8	87.1	88.3
High	Q9BUM1	Glucose-6-phosphatase 3 [OS=Homo sapiens]	0	12.874	8	2	3	2	346	38.7	8.21	10.82	2	G6PC3	3	0	92.6	93.3	117.9	122.8	107.4	123.2	76.3	74	103.3	89.2
High	Q9BUN8	Derlin-1 [OS=Homo sapiens]	0	19.029	23	5	11	5	251	28.8	9.51	28.48	5	DERL1	5	0	66.3	64.6	100.8	102.8	71.9	73.6	92.5	97	160.4	170.1
High	Q9BUP3	Oxidoreductase HTATIP2 [OS=Homo sapiens]	0	45.679	50	11	15	11	242	27	8.38	39.18	11	HTATIP2	0	0	47.8	43.6	281.9	247.3	25.3	21.4	82.3	87.5	79.1	83.8
High	Q9BUQ8	Probable ATP-dependent RNA helicase DDX23 [OS=Homo sapiens]	0	216.016	53	49	84	49	820	95.5	9.55	188.25	49	DDX23	2	0	119.2	121.3	127.8	131.5	82.6	77.9	67.7	64.4	104.6	103
High	Q9BUR4	Telomerase Cajal body protein 1 [OS=Homo sapiens]	0	91.383	52	18	24	18	548	59.3	4.58	75.22	18	WRAP53	2	0	111.2	106.2	88.4	94.9	70.4	84.5	123.7	134.9	92.6	93.4
High	Q9BUR5	MICOS complex subunit MIC26 [OS=Homo sapiens]	0	30.676	36	7	14	7	198	22.3	9.13	39.37	7	APOO	1	0	143.2	141.6	99.3	100.7	66.9	59	117	114	79.2	79.2
High	Q9BUT1	3-hydroxybutyrate dehydrogenase type 2 [OS=Homo sapiens]	0	28.949	33	7	7	7	245	26.7	7.65	18.85	7	BDH2	1	0	204.2	188	77.2	88.6	108	151.9	51.9	41.7	46.3	42.2
High	Q9BUT9	MAPK regulated corepressor interacting protein 2 [OS=Homo sapiens]	0	14.683	35	2	2	2	160	17.8	9.41	8.82	2	MCRIP2	0	0	95.6	85	104.6	98.2	117.2	166.5	43.3	41.1	123.4	125
High	Q9BUV8	Respirasome Complex Assembly Factor 1 [OS=Homo sapiens]	0	9.824	12	2	3	2	137	15.5	5.2	6.6	2	RAB5IF	0	0	51.2	50.7	104.5	112	139.3	152.4	89.4	99.1	98.1	103.2
High	Q9BUW7	Bublin coiled-coil protein [OS=Homo sapiens]	0	8.515	30	2	2	2	83	9	4.22	6.39	2	BBLN	0	0	92.9	87.7	80	102.9	34.1	57.1	115.5	120.5	152	157.3
High	Q9BUZ4	TNF receptor-associated factor 4 [OS=Homo sapiens]	0	16.872	12	5	6	5	470	53.5	8.15	16.08	5	TRAF4	2	0	69.1	55.3	184.8	211.5	142.3	174.6	47.4	48.3	19	47.8
High	Q9BV19	Uncharacterized protein C1orf50 [OS=Homo sapiens]	0	34.711	57	7	10	7	199	21.9	5.88	20.91	7	C1orf50	0	0	129	127.2	59.1	64.1	96	142.4	93.8	114	86.5	88
High	Q9BV20	Methylthioribose-1-phosphate isomerase [OS=Homo sapiens]	0	97.686	56	18	31	18	369	39.1	6.3	82.78	18	MRI1	2	0	208.2	211	64.9	66.7	57.4	55.7	38	34.1	133.2	130.9
High	Q9BV23	Monoacylglycerol lipase ABHD6 [OS=Homo sapiens]	0	15.892	20	5	5	5	337	38.3	8.41	10.4	5	ABHD6	1	0	83.6	76.9	81.2	88.3	79.2	90.8	85.5	97.8	160.1	156.7
High	Q9BV29	Coiled-coil domain-containing protein 32 [OS=Homo sapiens]	0	16.179	37	3	4	3	185	20.6	4.53	13.03	3	CCDC32	0	0	90.8	97.1	80.9	73.4	68.6	101.9	122.7	132.4	108.2	124.1
High	Q9BV36	Melanophilin [OS=Homo sapiens]	0	98.602	37	18	22	18	600	65.9	6.07	64.21	18	MLPH	2	0	16.2	13.8	157.3	162.5	24.1	22.5	104.3	102.8	205.6	191
High	Q9BV38	WD repeat-containing protein 18 [OS=Homo sapiens]	0	71.173	30	12	29	12	432	47.4	6.7	92.97	12	WDR18	1	0	137.6	136.6	100.3	107.1	107.2	100.9	67.2	70.5	85.3	87.4
High	Q9BV40	Vesicle-associated membrane protein 8 [OS=Homo sapiens]	0	32.699	41	6	10	6	100	11.4	7.34	24.45	6	VAMP8	8	0	22.4	23.6	34.6	38.6	89.8	112.9	206.2	217.1	120.6	134.3
High	Q9BV44	tRNA (guanine(6)-N2)-methyltransferase THUMP3 [OS=Homo sapiens]	0	48.994	21	12	14	12	507	57	6.37	34.79	12	THUMPD3	0	0	117.3	122.2	119.6	122.2	49.4	56.6	84.8	85.9	119.5	122.4
High	Q9BV57	Acireductone dioxygenase [OS=Homo sapiens]	0	59.981	73	12	20	12	179	21.5	5.68	60.46	12	ADI1	2	0	100.9	102	69.4	65.9	157.6	180.5	98.1	89.8	68.9	66.8
High	Q9BV68	E3 ubiquitin-protein ligase RNF126 [OS=Homo sapiens]	0	24.353	30	6	9	6	311	33.8	5.47	26.69	6	RNF126	1	0	165.6	156.6	73.4	62.1	71.5	71	113.7	99.7	95.8	90.6
High	Q9BV73	Centrosome-associated protein CEP250 [OS=Homo sapiens]	0	201.536	23	45	45	44	2442	281	5.02	128.31	45	CEP250	8	1	91.9	95.6	54.8	55.7	73.5	75.9	157.4	154	125.4	115.8
High	Q9BV79	Enoyl-[acyl-carrier-protein] reductase, mitochondrial [OS=Homo sapiens]	0	47.258	42	12	14	12	373	40.4	8.76	32.42	12	MECR	3	0	134.6	147.1	86.5	89.7	92	97.4	84.1	77.8	97.6	93.3
High	Q9BV81	ER membrane protein complex subunit 6 [OS=Homo sapiens]	0	7.692	20	2	6	2	110	12	10.07	15.98	2	EMC6	0	0	114.1	121.4	118.2	117.8	86	86.6	86.7	96.2	85.2	87.8
High	Q9BV86	N-terminal Xaa-Pro-Lys N-methyltransferase 1 [OS=Homo sapiens]	0	67.306	46	9	21	9	223	25.4	5.52	79.21	9	NTMT1	0	0	131.3	126	99.8	97.2	73.7	86.2	91.7	95.9	102.4	95.9
High	Q9BV94	ER degradation-enhancing alpha-mannosidase-like protein 2 [OS=Homo sapiens]	0	10.842	6	2	2	2	578	64.7	5.31	8.4	2	EDEM2	2	0	35.5	27.2	81.2	92	267.9	315.3	50.9	42.2	40	47.6
High	Q9BVA0	Katanin p80 WD40 repeat-containing subunit B1 [OS=Homo sapiens]	0	63.84	33	16	18	16	655	72.3	7.56	49.85	16	KATNB1	1	0	180.2	180.8	69.9	80.7	72.9	77.4	81.4	77.3	88.2	91.3
High	Q9BVA1	Tubulin beta-2B chain [OS=Homo sapiens]	0	413.162	76	34	595	2	445	49.9	4.89	1714.6	34	TUBB2B	34	0	353.8	378.8	53.1	53.2	45.9	72.3	11.3	10.7	10.9	10
High	Q9BVC3	Sister chromatid cohesion protein DCC1 [OS=Homo sapiens]	0	40.894	30	9	12	9	393	44.8	5.17	38.3	9	DSCC1	2	0	140.3	152.8	72.1	73.8	50.2	59.6	105.2	114.9	116.1	115
High	Q9BVC4	Target of rapamycin complex subunit LST8 [OS=Homo sapiens]	0	52.331	35	8	12	8	326	35.9	5.86	49.33	8	MLST8	31	0	118.4	119.5	85.3	86.6	91.8	98.8	101.6	101.3	99.4	97.4
High	Q9BVC5	Ashwin [OS=Homo sapiens]	0	64.816	66	15	17	15	232	25.8	9.74	42.74	15	C2orf49	1	0	107.5	112.5	87.7	83.5	120.9	122.6	82.4	78.2	101.8	103.1
High	Q9BVC6	Transmembrane protein 109 [OS=Homo sapiens]	0	23.36	16	7	13	7	243	26.2	10.48	27.2	7	TMEM109	0	0	91.7	115.1	71.3	88.3	55	54.6	110.7	145.7	121.5	146.1
High	Q9BVG4	Protein PBDC1 [OS=Homo sapiens]	0	107.15	69	23	35	23	233	26	4.79	67.44	23	PBDC1	0	0	70.6	72.2	74.8	81.6	78.1	88.5	127.6	135.9	129.8	141
High	Q9BVG8	Kinesin-like protein KIFC3 [OS=Homo sapiens]	0	83.82	29	19	22	18	833	92.7	7.69	67.41	19	KIFC3	2	0	22.5	22.7	292.7	305.8	77.6	76.6	72.4	73.2	31	25.5
High	Q9BVG9	Phosphatidylserine synthase 2 [OS=Homo sapiens]	0	20.587	13	3	4	3	487	56.2	6.25	17.78	3	PTDSS2	3	0	93.7	96.1	109.1	104.4	69.9	79.4	108.6	137.4	93.4	107.9
High	Q9BVI4	Nucleolar complex protein 4 homolog [OS=Homo sapiens]	0	65.015	45	16	29	16	516	58.4	7.49	83.18	16	NOC4L	2	0	153.4	142.2	100.6	95.9	114.1	104.4	61.6	60.4	84.3	83.1
High	Q9BVJ6	U3 small nucleolar RNA-associated protein 14 homolog A [OS=Homo sapiens]	0	240.871	60	43	65	35	771	87.9	7.87	194.78	43	UTP14A	2	5	137.5	135	122.9	125.6	103.8	95.8	64.8	62.2	76.7	75.7
High	Q9BVJ7	Dual specificity protein phosphatase 23 [OS=Homo sapiens]	0	39.51	63	9	11	9	150	16.6	8.21	34.27	9	DUSP23	0	0	24.7	23.3	201.6	205.3	32.8	29.9	174.7	163.4	71.3	73
High	Q9BVK2	Probable dolichyl pyrophosphate Glc1Man9GlcNAc2 alpha-1,3-glucosyltransferase [OS=Homo sapiens]	0.004	3.661	4	2	2	2	526	60	9.14	2.19	2	ALG8	2	0	133.8	131.4	79.3	78.9	63.9	86	103.9	119.9	97.4	105.6
High	Q9BVK6	Transmembrane emp24 domain-containing protein 9 [OS=Homo sapiens]	0	107.193	50	16	42	14	235	27.3	8.02	133.62	16	TMED9	2	2	72.4	73.1	105.5	110.4	166.5	137.8	86.7	85.2	79.1	83.3
High	Q9BVL2	Nucleoporin p58/p45 [OS=Homo sapiens]	0	34.686	14	9	15	9	599	60.9	9.33	31.96	9	NUP58	0	0	130.5	128.3	90.4	86.7	98	91.3	108.4	110.5	77.8	78
High	Q9BVL4	Protein adenylyltransferase SelO, mitochondrial [OS=Homo sapiens]	0	70.337	25	12	18	12	669	73.4	5.97	66.69	12	SELENOO	1	0	156.5	148.4	81.2	93.5	69.1	79.3	120.9	115.7	68.9	66.5
High	Q9BVM2	Protein DPCD [OS=Homo sapiens]	0	21.801	29	6	8	6	203	23.2	9.03	15.1	6	DPCD	0	0	244.9	259.1	76.2	66.8	34.6	41.8	38.9	42	101.8	94
High	Q9BVM4	Gamma-glutamylaminecyclotransferase [OS=Homo sapiens]	0	14.017	38	3	4	3	153	17.3	6.87	14.11	3	GGACT	0	0	181.5	217.1	166.3	192.2	50.5	74.3	20.1	17.5	39.2	41.3
High	Q9BVN2	AP-4 complex accessory subunit RUSC1 [OS=Homo sapiens]	0	27.824	13	7	7	7	902	96.4	6.3	19.44	7	RUSC1	1	0	93.9	77.1	140.2	127.8	71.6	62.1	125.2	122.6	91.6	88
High	Q9BVP2	Guanine nucleotide-binding protein-like 3 [OS=Homo sapiens]	0	180.373	60	39	69	37	549	62	9.16	196.07	39	GNL3	1	1	157.2	155.8	105.4	101.3	103.8	90.3	69.4	67.8	75.4	73.6
High	Q9BVQ7	Ribosome biogenesis protein SPATA5L1 [OS=Homo sapiens]	0	115.672	44	22	30	22	753	80.7	8.09	99.48	22	SPATA5L1	0	0	110.9	125.5	96.8	99.2	51.7	51	97.1	100.1	130.3	137.4
High	Q9BVS4	Serine/threonine-protein kinase RIO2 [OS=Homo sapiens]	0	78.484	41	16	16	16	552	63.2	5.94	48.81	16	RIOK2	1	0	59.2	64.6	89.9	93.6	88.1	95.1	83.4	87	171.4	167.7
High	Q9BVS5	tRNA (adenine(58)-N(1))-methyltransferase, mitochondrial [OS=Homo sapiens]	0	31.266	23	7	10	7	477	52.9	6.62	25.14	7	TRMT61B	1	0	104.1	92.9	107.3	100.9	142.9	117.4	55.5	52.9	112.9	113.1
High	Q9BVT8	Transmembrane and ubiquitin-like domain-containing protein 1 [OS=Homo sapiens]	0	20.798	22	4	4	4	246	26.2	5.72	14.86	4	TMUB1	0	0	158.7	127.4	98.4	94.3	68.2	66.7	107.6	115.3	82	81.4
High	Q9BVV6	Protein TALPID3 [OS=Homo sapiens]	0	11.485	3	3	3	3	1533	169.2	5.54	6.8	3	KIAA0586	2	0	115.9	91.3	47.8	69.8	50.4	61.6	111.5	134.2	159.6	157.9
High	Q9BVV7	Mitochondrial import inner membrane translocase subunit Tim21 [OS=Homo sapiens]	0	33.598	30	9	10	9	248	28.2	9.7	28.77	9	TIMM21	1	0	94.7	96.2	105.4	105.2	111.4	89.1	66.7	62.4	134.4	134.6
High	Q9BVW5	TIMELESS-interacting protein [OS=Homo sapiens]	0	27.002	20	7	9	7	301	34.5	4.82	26.93	7	TIPIN	1	0	178.3	182.5	74.4	78.3	52.8	83.7	67.1	78.6	102.1	102.3
High	Q9BW04	Specifically androgen-regulated gene protein [OS=Homo sapiens]	0	26.588	16	7	7	7	601	63.9	8.62	20.73	7	SARG	0	0	35.2	28.6	175.8	200.2	130.6	137.9	42.4	37	99.7	112.9
High	Q9BW19	Kinesin-like protein KIFC1 [OS=Homo sapiens]	0	171.726	48	29	37	29	673	73.7	8.98	114.02	29	KIFC1	2	0	85.9	85.1	38.2	36.7	76.3	77.4	172.3	182.9	123.8	121.4
High	Q9BW27	Nuclear pore complex protein Nup85 [OS=Homo sapiens]	0	100.504	36	21	30	21	656	75	5.55	86.2	21	NUP85	35	0	100.7	99.7	89	91.9	93.7	86.2	109.4	115	105.9	108.4
High	Q9BW30	Tubulin polymerization-promoting protein family member 3 [OS=Homo sapiens]	0	14.227	32	4	5	4	176	19	9.13	12.98	4	TPPP3	0	0	230.1	262.7	172.5	221.8	25.5	27.2	17.7	19.6	11.4	11.4
High	Q9BW60	Elongation of very long chain fatty acids protein 1 [OS=Homo sapiens]	0	15.397	9	2	4	2	279	32.6	9.6	13.03	2	ELOVL1	4	0	44.4	42	85	85.2	68	87.3	173.5	173.8	116	124.8
High	Q9BW61	DET1- and DDB1-associated protein 1 [OS=Homo sapiens]	0	28.355	70	7	8	7	102	11.8	8.68	23.27	7	DDA1	1	0	87	89.7	58.5	62.8	78	88.6	73.5	75.3	191.4	195.1
High	Q9BW62	Katanin p60 ATPase-containing subunit A-like 1 [OS=Homo sapiens]	0	30.268	27	11	12	9	490	55.4	6.74	26.98	11	KATNAL1	0	0	106.1	103.8	106.2	103.8	63.7	66.9	120.2	120.2	106.7	102.4
High	Q9BW66	Cyclin-dependent kinase 2-interacting protein [OS=Homo sapiens]	0	16.031	33	5	5	5	212	24.3	6.28	11.42	5	CINP	0	0	127.2	116.8	101.6	102.2	53.9	49	109.2	108.9	119.6	111.6
High	Q9BW71	HIRA-interacting protein 3 [OS=Homo sapiens]	0	58.278	28	13	14	13	556	61.9	8.54	35.99	13	HIRIP3	2	0	249.2	254.7	72.8	68	57.7	74.3	54.2	52.1	56.3	60.6
High	Q9BW83	Intraflagellar transport protein 27 homolog [OS=Homo sapiens]	0	65.799	66	10	19	10	186	20.5	5.41	67.44	10	IFT27	8	0	230.3	231.9	132.2	127.9	13.4	11.7	29.7	32.5	98.4	91.9
High	Q9BW85	Splicing factor YJU2 [OS=Homo sapiens]	0	103.971	45	18	30	16	323	37.1	5.92	90.64	18	YJU2	1	0	144.8	144.9	74.5	72	88.1	91.7	96	95.7	98.6	93.7
High	Q9BW91	ADP-ribose pyrophosphatase, mitochondrial [OS=Homo sapiens]	0	56.877	36	14	16	14	350	39.1	8.22	37.48	14	NUDT9	0	0	103.8	106.6	137.6	139.9	99.6	112	90.4	88.3	59.5	62.1
High	Q9BW92	Threonine--tRNA ligase, mitochondrial [OS=Homo sapiens]	0	148.312	58	34	52	34	718	81	7.3	152.71	34	TARS2	1	0	170.9	163.1	76.3	71.7	90.9	81.4	58.4	54.5	116.7	116.2
High	Q9BWC9	Coiled-coil domain-containing protein 106 [OS=Homo sapiens]	0	11.884	19	3	3	3	280	32	9.42	8.64	3	CCDC106	0	0	79.4	87.8	131.4	126.6	83.3	81.3	61.4	49.6	171.3	127.9
High	Q9BWD1	Acetyl-CoA acetyltransferase, cytosolic [OS=Homo sapiens]	0	213.367	69	23	104	23	397	41.3	6.92	360.56	23	ACAT2	2	0	90.8	86	46.3	48.4	222.2	207.7	103	101.2	47.3	46.9
High	Q9BWE0	Replication initiator 1 [OS=Homo sapiens]	0	56.827	36	16	18	16	567	63.5	9.98	45.96	16	REPIN1	0	0	128.8	123.6	84.4	80.9	96.2	119.7	87.6	93.8	91.3	93.7
High	Q9BWF3	RNA-binding protein 4 [OS=Homo sapiens]	0	122.458	72	22	47	6	364	40.3	7.08	125.51	22	RBM4	1	12	111.9	120.8	97.8	100.7	100.1	104.4	75.1	74.3	107.2	107.7
High	Q9BWH2	FUN14 domain-containing protein 2 [OS=Homo sapiens]	0	28.511	39	7	9	7	189	20.7	9.73	22.58	7	FUNDC2	0	0	119	137.4	72.3	87.4	66	100.7	93.3	105.5	102	116.4
High	Q9BWH6	RNA polymerase II-associated protein 1 [OS=Homo sapiens]	0	106.505	24	22	27	22	1393	152.7	6.38	84.61	22	RPAP1	0	0	122.3	106.1	69	73.8	71.5	88.6	65.8	64.8	168.6	169.4
High	Q9BWJ5	Splicing factor 3B subunit 5 [OS=Homo sapiens]	0	43.984	93	7	19	7	86	10.1	6.35	56.99	7	SF3B5	3	0	127.6	125.4	99.4	93.4	110.2	101.1	86	82.8	88.3	85.7
High	Q9BWK5	Cell cycle regulator of non-homologous end joining [OS=Homo sapiens]	0.004	3.71	8	1	1	1	157	16.8	5.19	3.61	1	CYREN	0	0	113.5	123.6	83.4	73.2	47.5	74.6	127.5	145.7	97.7	113.3
High	Q9BWL3	Protein C1orf43 [OS=Homo sapiens]	0	10.207	12	2	2	2	253	28.8	9.6	8.01	2	C1orf43	0	0	96.6	119	124.2	101	64.9	88.9	109.3	101	107.2	87.9
High	Q9BWM7	Sideroflexin-3 [OS=Homo sapiens]	0	85.259	54	13	28	11	321	35.5	9.1	85.73	13	SFXN3	0	0	12	10.2	64.8	67.8	75.6	82	136.2	133	208.8	209.6
High	Q9BWN1	Proline-rich protein 14 [OS=Homo sapiens]	0	18.515	11	5	5	4	585	64.3	10.35	10.8	5	PRR14	0	0	131.5	127.9	102.5	89.5	98.3	102.9	80.5	83.5	91.7	91.8
High	Q9BWS9	Chitinase domain-containing protein 1 [OS=Homo sapiens]	0	63.79	36	12	17	12	393	44.9	8.63	52.57	12	CHID1	1	0	108.1	120.4	86.6	97.4	128.7	134	77.1	88.3	74.1	85.3
High	Q9BWT1	Cell division cycle-associated protein 7 [OS=Homo sapiens]	0	11.476	11	4	4	3	371	42.5	9.45	9.88	4	CDCA7	0	0	93.6	133.1	74.6	62.5	89.7	122.9	106	102	104.9	110.6
High	Q9BWT3	Poly(A) polymerase gamma [OS=Homo sapiens]	0	32.647	16	9	10	7	736	82.8	9.14	29.12	9	PAPOLG	0	0	127.4	136.3	92	91.7	78.7	91.5	92.1	83	101.1	106.3
High	Q9BWT6	Meiotic nuclear division protein 1 homolog [OS=Homo sapiens]	0	17.566	23	5	5	5	205	23.7	8.19	13.58	5	MND1	1	0	147.3	153.6	58.8	53.1	97	89.1	127	138.1	68.2	67.7
High	Q9BWT7	Caspase recruitment domain-containing protein 10 [OS=Homo sapiens]	0	19.633	7	4	4	4	1032	115.9	5.95	13.7	4	CARD10	0	0	36.7	26.8	104.6	100.1	105.4	55.4	184.5	209.1	95.7	81.6
High	Q9BWU0	Kanadaptin [OS=Homo sapiens]	0	182.309	57	37	51	37	796	88.8	5.19	133.75	37	SLC4A1AP	0	0	110.6	108.3	98.1	99.9	116.5	109.7	92	96.1	80.7	88.1
High	Q9BWU1	Cyclin-dependent kinase 19 [OS=Homo sapiens]	0	11.905	5	2	2	1	502	56.8	8.53	6.55	2	CDK19	2	0	108	111.7	92	81.7	67	57.6	140.3	127.2	110.1	104.4
High	Q9BX10	GTP-binding protein 2 [OS=Homo sapiens]	0	48.803	23	11	11	11	602	65.7	8.05	29.82	11	GTPBP2	2	0	178	155.9	63.6	53.5	90.5	71	124	122.1	73.3	68.1
High	Q9BX40	Protein LSM14 homolog B [OS=Homo sapiens]	0	95.901	61	19	27	19	385	42	9.69	75.91	19	LSM14B	0	0	89.1	87	43	44.6	72.3	103.5	130.4	130	150.3	149.8
High	Q9BX46	RNA-binding protein 24 [OS=Homo sapiens]	0	17.113	18	5	6	5	236	24.8	8.51	6.15	5	RBM24	0	0	110.1	129.6	149.1	167.6	51.7	76.1	54.9	74.2	86.6	100.3
High	Q9BX63	Fanconi anemia group J protein [OS=Homo sapiens]	0	43.33	12	13	14	13	1249	140.8	6.92	36.05	13	BRIP1	16	0	116.7	111.9	47.5	51.3	70.2	76.6	119.5	122.1	137.4	146.8
High	Q9BX66	Sorbin and SH3 domain-containing protein 1 [OS=Homo sapiens]	0	43.196	11	11	11	11	1292	142.4	6.84	25.44	11	SORBS1	4	0	71	82.9	49.7	44	344.3	224.8	43.2	38.7	48.4	53.1
High	Q9BX68	Adenosine 5'-monophosphoramidase HINT2 [OS=Homo sapiens]	0	51.293	52	6	17	6	163	17.2	9.16	62.62	6	HINT2	1	0	130	124.2	146.4	134	102.4	84.8	76	74.8	66.2	61.3
High	Q9BX79	Receptor for retinol uptake STRA6 [OS=Homo sapiens]	0	10.614	8	3	3	3	667	73.5	8.98	6.6	3	STRA6	2	0	11.8	13.2	375	456.9	44.4	39.4	14.7	17.2	9.7	17.8
High	Q9BX93	Group XIIB secretory phospholipase A2-like protein [OS=Homo sapiens]	0	10.311	23	3	3	3	195	21.6	6.01	9.46	3	PLA2G12B	2	0	3.2	2.2	14.5	0	462.7	457.6	26.7	26.7	3.1	3.3
High	Q9BX95	Sphingosine-1-phosphate phosphatase 1 [OS=Homo sapiens]	0	29.768	18	10	14	10	441	49.1	8.82	21.53	10	SGPP1	5	0	72.8	72.9	91.7	100.3	75.2	67.9	120.7	121	134.7	142.6
High	Q9BXB1	Leucine-rich repeat-containing G-protein coupled receptor 4 [OS=Homo sapiens]	0	9.262	4	2	2	2	951	104.4	6.19	6.46	2	LGR4	1	0	51.7	61.8	175.9	179.6	86	112.1	91.3	96.6	70.2	74.8
High	Q9BXB4	Oxysterol-binding protein-related protein 11 [OS=Homo sapiens]	0	102.386	43	23	31	21	747	83.6	7.06	83.2	23	OSBPL11	1	2	152.3	151.8	91.8	91.1	77.3	87.2	79.5	84.2	91.6	93.3
High	Q9BXB5	Oxysterol-binding protein-related protein 10 [OS=Homo sapiens]	0	50.698	15	11	17	8	764	83.9	8.31	42.56	11	OSBPL10	1	0	32.7	43.8	90.2	91.6	100	68.4	177.8	161.9	119.2	114.5
High	Q9BXC9	Bardet-Biedl syndrome 2 protein [OS=Homo sapiens]	0	16.871	7	5	5	5	721	79.8	6.15	11.18	5	BBS2	6	0	150.3	156.2	94	91	56.9	84.7	75.8	59.3	109.8	122.1
High	Q9BXF6	Rab11 family-interacting protein 5 [OS=Homo sapiens]	0	176.758	64	35	45	35	653	70.4	9.23	136.66	35	RAB11FIP5	0	0	58.5	52.7	95.6	92.6	44.6	47.3	195	204	103.9	105.7
High	Q9BXI6	TBC1 domain family member 10A [OS=Homo sapiens]	0	40.757	24	9	13	9	508	57.1	8.44	34.55	9	TBC1D10A	2	0	137	142	103	103.8	24.4	27.5	150.2	144	76.5	91.6
High	Q9BXJ8	Ion channel TACAN [OS=Homo sapiens]	0	32.184	20	6	8	6	343	40.6	8.98	22.3	6	TMEM120A	0	0	57.6	52.6	87.5	79.6	171.7	189.8	91.2	92.6	87.6	89.8
High	Q9BXJ9	N-alpha-acetyltransferase 15, NatA auxiliary subunit [OS=Homo sapiens]	0	254.545	60	57	114	48	866	101.2	7.42	241.67	57	NAA15	0	5	144.6	135.2	92.7	88.2	53.5	59.3	113.7	115.9	98.4	98.6
High	Q9BXK1	Krueppel-like factor 16 [OS=Homo sapiens]	0	28.816	28	5	7	5	252	25.4	9.88	27.47	5	KLF16	0	0	81.5	87	89	91.1	86.2	102.2	128.5	133.4	100.9	100.1
High	Q9BXK5	Bcl-2-like protein 13 [OS=Homo sapiens]	0	84.717	43	15	19	15	485	52.7	4.44	70.04	15	BCL2L13	1	0	122.7	130	130.2	145.8	54.2	72.4	78.8	79.3	92.7	93.9
High	Q9BXP2	Solute carrier family 12 member 9 [OS=Homo sapiens]	0	22.954	10	5	7	5	914	96	8.07	23.2	5	SLC12A9	0	0	84.7	85.9	91.1	109.4	65.7	92.9	127.2	126	107.3	109.8
High	Q9BXP5	Serrate RNA effector molecule homolog [OS=Homo sapiens]	0	241.09	49	54	116	53	876	100.6	5.96	298.3	54	SRRT	2	0	129	126.6	88.9	85.9	97.5	86.1	95.7	93.7	99	97.5
High	Q9BXR0	Queuine tRNA-ribosyltransferase catalytic subunit 1 [OS=Homo sapiens]	0	65.629	38	12	18	12	403	44	7.23	57.81	12	QTRT1	1	0	99.1	94.1	63.6	58.3	90.5	91.3	85.5	79.4	166	172.2
High	Q9BXS4	Transmembrane protein 59 [OS=Homo sapiens]	0	15.653	10	4	4	4	323	36.2	5.1	12.59	4	TMEM59	3	0	40.4	47.1	51	53.8	122.2	122.6	221.3	214.4	65.6	61.6
High	Q9BXS5	AP-1 complex subunit mu-1 [OS=Homo sapiens]	0	95.78	52	20	34	20	423	48.6	7.3	88.81	20	AP1M1	5	0	101.1	97	86.6	84.6	104.3	115	105.3	102.7	104.8	98.5
High	Q9BXS6	Nucleolar and spindle-associated protein 1 [OS=Homo sapiens]	0	96.162	53	23	34	23	441	49.4	9.91	86.35	23	NUSAP1	0	0	88.8	101.1	52.1	44.1	62.8	56.2	137.8	140.7	155.9	160.5
High	Q9BXS9	Solute carrier family 26 member 6 [OS=Homo sapiens]	0	38.147	12	8	9	8	759	82.9	8.37	20.06	8	SLC26A6	3	0	94.3	90.8	53.8	53.4	257.5	189.4	59	59.6	67.8	74.5
High	Q9BXV9	EKC/KEOPS complex subunit GON7 [OS=Homo sapiens]	0	42.482	76	4	11	4	100	10.9	4.27	48.02	4	GON7	0	0	116.9	125.3	96.7	109.1	59.7	66.3	91.2	94.8	121.9	118.2
High	Q9BXW6	Oxysterol-binding protein-related protein 1 [OS=Homo sapiens]	0	70.794	22	18	19	18	950	108.4	6.38	51.61	18	OSBPL1A	2	0	183.3	185.1	55.7	56.5	16.9	18	66.2	65.3	175.2	177.8
High	Q9BXW7	Haloacid dehalogenase-like hydrolase domain-containing 5 [OS=Homo sapiens]	0	102.569	51	16	30	16	423	46.3	8.13	94.37	16	HDHD5	0	0	193.8	209.6	113.8	111.1	28.9	26.8	80.6	73.4	78.8	83.3
High	Q9BXW9	Fanconi anemia group D2 protein [OS=Homo sapiens]	0	83.218	17	21	23	21	1451	164	5.88	56.95	21	FANCD2	6	0	225.9	228	75.2	83.4	51.3	74.3	45.3	46.1	85.1	85.4
High	Q9BXY0	Protein MAK16 homolog [OS=Homo sapiens]	0	71.015	39	12	20	12	300	35.3	5.38	67.66	12	MAK16	0	0	113.4	112.5	139.5	136.1	128.1	107.3	64	61.9	70.2	66.9
High	Q9BY12	S phase cyclin A-associated protein in the endoplasmic reticulum [OS=Homo sapiens]	0	37.139	8	8	9	8	1400	158.2	7.44	25.2	8	SCAPER	0	0	218.1	226.4	69.8	74.8	57.2	57	91	76.8	67.1	61.9
High	Q9BY27	Protein DGCR6L [OS=Homo sapiens]	0	9.361	11	3	3	3	220	24.9	7.5	8.25	3	DGCR6L	1	0	183.8	169.1	62.8	70.5	54.6	64.6	83.4	76.1	121.1	114
High	Q9BY32	Inosine triphosphate pyrophosphatase [OS=Homo sapiens]	0	68.124	75	12	26	12	194	21.4	5.66	80.67	12	ITPA	2	0	91.1	95.8	112.6	109	106.4	128.8	69.4	68.1	107.9	110.8
High	Q9BY41	Histone deacetylase 8 [OS=Homo sapiens]	0	28.212	24	7	7	7	377	41.7	5.63	21.47	7	HDAC8	10	0	149.7	148.7	97.4	87.7	69.1	64.9	82.6	89.9	105.9	104.1
High	Q9BY42	Replication termination factor 2 [OS=Homo sapiens]	0	54.099	44	12	19	12	306	33.9	8.59	46.89	12	RTF2	0	0	58.6	61.5	77.1	76.9	80.8	128	114	122.7	131.5	148.9
High	Q9BY43	Charged multivesicular body protein 4a [OS=Homo sapiens]	0	54.744	51	14	21	13	222	25.1	4.7	48.59	14	CHMP4A	9	0	72.5	74.6	113.2	105.8	135.5	194	63.1	66.1	85.7	89.7
High	Q9BY44	Eukaryotic translation initiation factor 2A [OS=Homo sapiens]	0	164.591	61	29	57	29	585	64.9	8.87	167.55	29	EIF2A	3	0	77.7	74.5	109.8	105.9	77.4	87.6	91.7	91.9	141.5	142.2
High	Q9BY49	Peroxisomal trans-2-enoyl-CoA reductase [OS=Homo sapiens]	0	62.856	49	12	19	12	303	32.5	8.81	55.06	12	PECR	5	0	30.8	30.1	103.8	95.6	287.9	306.8	36.9	31	38.8	38.3
High	Q9BY50	Signal peptidase complex catalytic subunit SEC11C [OS=Homo sapiens]	0	29.839	30	8	12	7	192	21.5	9.2	26.67	8	SEC11C	4	0	61.8	70.4	49.3	50.4	257.8	242.1	55.1	66.6	67.7	78.8
High	Q9BY67	Cell adhesion molecule 1 [OS=Homo sapiens]	0	91.694	42	12	22	12	442	48.5	5.07	86.52	12	CADM1	3	0	148.8	163.1	86.5	87.4	289.2	167.3	22.6	16.8	9	9.2
High	Q9BY77	Polymerase delta-interacting protein 3 [OS=Homo sapiens]	0	159.104	65	26	53	26	421	46.1	9.99	129.8	26	POLDIP3	3	0	128.6	137.7	71.1	71.4	117.9	110.3	107.4	105	74.3	76.2
High	Q9BY89	Uncharacterized protein KIAA1671 [OS=Homo sapiens]	0	204.855	39	49	54	49	1806	196.6	8.47	144.37	49	KIAA1671	0	0	92.1	95.3	95.5	99.7	69.4	78.7	125.6	136.6	101.4	105.6
High	Q9BYB4	Guanine nucleotide-binding protein subunit beta-like protein 1 [OS=Homo sapiens]	0	47.497	31	9	11	9	327	35.6	7.97	40.52	9	GNB1L	1	0	186.7	196	80.2	84.5	46.9	42.5	92.6	91.4	89.4	89.8
High	Q9BYC5	Alpha-(1,6)-fucosyltransferase [OS=Homo sapiens]	0	105.278	51	30	34	29	575	66.5	7.66	79.14	30	FUT8	3	0	22.8	22.6	30.9	30.5	26.3	27.7	75.3	81.6	322	360.2
High	Q9BYC8	39S ribosomal protein L32, mitochondrial [OS=Homo sapiens]	0	36.04	30	5	7	5	188	21.4	9.73	24.6	5	MRPL32	3	0	124.9	121.3	102.1	96.2	132.2	118.1	79.8	76.3	75.3	73.9
High	Q9BYC9	39S ribosomal protein L20, mitochondrial [OS=Homo sapiens]	0	31.482	40	7	9	7	149	17.4	10.86	21.33	7	MRPL20	3	0	114.9	117.6	102.5	97.7	125.2	111.3	81.3	77.5	85.1	86.9
High	Q9BYD1	39S ribosomal protein L13, mitochondrial [OS=Homo sapiens]	0	58.098	75	11	24	11	178	20.7	9.16	70.61	11	MRPL13	3	0	117.8	120.8	99.7	100.4	129.6	126.9	77.7	79.4	75	72.6
High	Q9BYD2	39S ribosomal protein L9, mitochondrial [OS=Homo sapiens]	0	56.441	48	12	20	12	267	30.2	10.08	53.99	12	MRPL9	3	0	137.4	135.4	85.4	81.8	123	111.2	77	82.5	81.1	85.3
High	Q9BYD3	39S ribosomal protein L4, mitochondrial [OS=Homo sapiens]	0	65.58	66	13	22	13	311	34.9	9.72	57.81	13	MRPL4	3	0	119	117.5	96.1	93.3	133.2	124.6	79.6	76.5	79.3	80.8
High	Q9BYD6	39S ribosomal protein L1, mitochondrial [OS=Homo sapiens]	0	75.86	47	20	32	20	325	36.9	8.78	82.9	20	MRPL1	3	0	115.2	121.4	82.4	77.8	133.9	124.6	87.6	89.2	83.8	84.1
High	Q9BYG3	MKI67 FHA domain-interacting nucleolar phosphoprotein [OS=Homo sapiens]	0	116.373	58	24	38	23	293	34.2	9.88	107.68	24	NIFK	0	0	127.2	123.1	106.4	101.5	112.3	108.2	75.7	77.6	84.5	83.6
High	Q9BYG5	Partitioning defective 6 homolog beta [OS=Homo sapiens]	0	52.923	42	11	16	11	372	41.2	5.58	47.04	11	PARD6B	3	0	73.8	80	95.3	89.8	116.6	115.2	178	173.1	37.8	40.4
High	Q9BYI3	Hyccin [OS=Homo sapiens]	0	20.832	11	4	4	4	521	57.6	8.16	13.27	4	HYCC1	0	0	122	137.6	83.7	84.5	83.9	81.4	95.1	104	103.3	104.4
High	Q9BYJ9	YTH domain-containing family protein 1 [OS=Homo sapiens]	0	100.685	45	22	32	17	559	60.8	8.79	87.03	22	YTHDF1	0	4	105.9	106.8	94.4	88.9	82.4	90	99.5	102.7	114.7	114.8
High	Q9BYK8	Helicase with zinc finger domain 2 [OS=Homo sapiens]	0	139.848	19	35	36	35	2649	294.5	7.49	89.65	35	HELZ2	10	0	53.7	54.4	39.1	44.5	131.4	107.7	150.7	144.3	138.8	135.4
High	Q9BYM8	RanBP-type and C3HC4-type zinc finger-containing protein 1 [OS=Homo sapiens]	0	79.292	53	21	23	21	510	57.5	5.67	66.8	21	RBCK1	4	0	54.2	55	113.5	100.6	117.9	175.7	82.3	79.3	112.9	108.6
High	Q9BYN0	Sulfiredoxin-1 [OS=Homo sapiens]	0	44.048	84	9	20	9	137	14.3	8.19	59.19	9	SRXN1	4	0	35.9	31.6	217	234.7	68.2	88.5	70	69.7	91.3	93.2
High	Q9BYN8	28S ribosomal protein S26, mitochondrial [OS=Homo sapiens]	0	50.181	46	13	24	13	205	24.2	10.39	55.43	13	MRPS26	3	0	129.6	133.2	98.3	96.7	127.7	118.4	71.3	70.9	78.8	75.2
High	Q9BYP7	Serine/threonine-protein kinase WNK3 [OS=Homo sapiens]	0	33.416	4	8	8	2	1800	198.3	6.07	22.66	8	WNK3	1	0	229.4	240.7	34.4	28.2	24.8	27.2	159.7	158.9	63.4	33.3
High	Q9BYT8	Neurolysin, mitochondrial [OS=Homo sapiens]	0	117.21	41	26	44	26	704	80.6	6.64	118.78	26	NLN	1	0	96.2	87.9	223.2	222.9	87.2	105.6	55.3	54.5	32.2	35
High	Q9BYV8	Centrosomal protein of 41 kDa [OS=Homo sapiens]	0	105.921	59	18	26	18	373	41.3	8.32	86.4	18	CEP41	10	0	104.4	101.9	104.5	93.9	45.1	41.7	135.8	146.4	109.5	116.8
High	Q9BYW2	Histone-lysine N-methyltransferase SETD2 [OS=Homo sapiens]	0	147.887	19	40	41	40	2564	287.4	6.14	98.43	40	SETD2	8	0	118.5	121.9	77	79.8	71.2	77.7	111.9	109.5	116	116.4
High	Q9BYX2	TBC1 domain family member 2A [OS=Homo sapiens]	0	89.199	33	23	28	23	928	105.3	6.58	67.69	23	TBC1D2	1	0	19.7	17.7	68.5	128	29.6	37.4	292	326.6	38.7	41.8
High	Q9BYX4	Interferon-induced helicase C domain-containing protein 1 [OS=Homo sapiens]	0	10.487	2	2	2	2	1025	116.6	5.52	4.87	2	IFIH1	17	0	8.4	13.6	51.8	61.3	109.2	152	210.8	252.5	70	70.3
High	Q9BZ23	Pantothenate kinase 2, mitochondrial [OS=Homo sapiens]	0	52.963	26	12	13	8	570	62.6	9.28	41.04	12	PANK2	2	3	81.9	82.6	77.4	77.8	111.7	131.5	98.6	105.6	117.1	115.9
High	Q9BZ29	Dedicator of cytokinesis protein 9 [OS=Homo sapiens]	0	99.794	15	22	24	21	2069	236.3	7.49	81.29	22	DOCK9	3	0	70.9	75.1	94.9	111.4	22.8	21.7	219.6	214.1	81.4	88.1
High	Q9BZ67	FERM domain-containing protein 8 [OS=Homo sapiens]	0	40.61	22	8	8	8	464	51.2	6.23	26.6	8	FRMD8	0	0	53.9	52.2	113.2	116.9	57	78.5	151.3	143.7	118.1	115.2
High	Q9BZ95	Histone-lysine N-methyltransferase NSD3 [OS=Homo sapiens]	0	108.752	20	22	23	22	1437	161.5	8.21	59.81	22	NSD3	1	0	146.9	163.4	104.8	108.2	52.4	58.6	80.2	82.5	101.8	101.3
High	Q9BZC7	ATP-binding cassette sub-family A member 2 [OS=Homo sapiens]	0	10.253	1	1	1	1	2435	269.7	6.81	4.88	1	ABCA2	1	0	125.3	120.3	137	145.2	45.6	44.4	152.2	106.6	70.8	52.7
High	Q9BZD4	Kinetochore protein Nuf2 [OS=Homo sapiens]	0	77.112	39	20	26	20	464	54.3	8.27	66.61	20	NUF2	6	0	90.8	100.3	31.7	33.4	38.9	47.6	222.2	219.2	108.4	107.5
High	Q9BZE1	39S ribosomal protein L37, mitochondrial [OS=Homo sapiens]	0	97.759	55	21	33	21	423	48.1	8.59	108.65	21	MRPL37	3	0	122.5	126.2	97.9	95.7	125.1	118.6	80.3	82.6	75.2	75.8
High	Q9BZE2	tRNA pseudouridine(38/39) synthase [OS=Homo sapiens]	0	38.162	23	9	9	9	481	55.6	7.49	25.45	9	PUS3	1	0	137.5	138.8	69.7	70.1	96.5	102.9	85.3	91.7	102.4	105.2
High	Q9BZE4	GTP-binding protein 4 [OS=Homo sapiens]	0	187.601	59	44	74	44	634	73.9	9.5	162.44	44	GTPBP4	0	0	117.1	109	120.8	114.8	103.2	98.1	86.4	87.6	82.2	80.7
High	Q9BZE9	Tether containing UBX domain for GLUT4 [OS=Homo sapiens]	0	106.475	56	24	38	24	553	60.1	6.64	89.82	24	ASPSCR1	1	0	70.4	74.4	76	80.8	223.4	220.7	67.9	65.4	59.7	61.2
High	Q9BZF1	Oxysterol-binding protein-related protein 8 [OS=Homo sapiens]	0	118.117	32	25	37	24	889	101.1	6.96	91.13	25	OSBPL8	1	0	94.2	100	63.8	68.6	78.2	74.1	137.1	146.6	117.1	120.2
High	Q9BZF3	Oxysterol-binding protein-related protein 6 [OS=Homo sapiens]	0	80.11	27	20	22	20	934	106.2	6.93	64.24	20	OSBPL6	1	0	140.1	147.5	61.8	67.2	15.1	14.8	74.9	80.3	196.6	201.8
High	Q9BZF9	Uveal autoantigen with coiled-coil domains and ankyrin repeats [OS=Homo sapiens]	0	299.982	54	76	89	74	1416	162.4	7.03	205.9	76	UACA	2	0	55.7	59.1	110.5	117.7	41.2	44.7	187.9	193.5	96	93.7
High	Q9BZG1	Ras-related protein Rab-34 [OS=Homo sapiens]	0	37.986	36	9	11	9	259	29	7.88	31.75	9	RAB34	1	0	60.8	44.2	157.1	154.4	23.7	19.3	176.6	172	101	90.8
High	Q9BZG8	2-(3-amino-3-carboxypropyl)histidine synthase subunit 1 [OS=Homo sapiens]	0	27.673	23	8	10	8	443	48.8	8.18	16.07	8	DPH1	1	0	150.7	135.6	92.9	98	78.9	71.9	78.4	79.8	107.7	106
High	Q9BZH6	WD repeat-containing protein 11 [OS=Homo sapiens]	0	178.914	36	34	46	34	1224	136.6	6.92	141.62	34	WDR11	1	0	108.1	110.1	116.5	116.8	73.2	74.8	102.6	99.9	101	97
High	Q9BZI7	Regulator of nonsense transcripts 3B [OS=Homo sapiens]	0	80.698	36	21	31	20	483	57.7	9.48	72.55	21	UPF3B	6	0	199.7	199.2	86.9	81.9	51.7	51.8	88.7	90.1	76	74
High	Q9BZJ0	Crooked neck-like protein 1 [OS=Homo sapiens]	0	127.817	33	30	37	30	848	100.4	8	93.43	30	CRNKL1	1	0	100.4	105	90.1	88.1	114.3	115.7	84	83	108.9	110.5
High	Q9BZK7	F-box-like/WD repeat-containing protein TBL1XR1 [OS=Homo sapiens]	0	164.029	60	24	38	16	514	55.6	5.55	147.62	24	TBL1XR1	20	0	87.2	85.1	90.6	88.4	61.4	58.6	95	88.1	175.9	169.7
High	Q9BZL1	Ubiquitin-like protein 5 [OS=Homo sapiens]	0	26.424	40	5	8	5	73	8.5	8.44	20.91	5	UBL5	1	0	68.8	87.2	55.8	58.1	62.6	81	113.4	115.9	173.8	183.4
High	Q9BZL4	Protein phosphatase 1 regulatory subunit 12C [OS=Homo sapiens]	0	126.024	45	27	34	26	782	84.8	5.57	87.86	27	PPP1R12C	1	0	74	70	119.7	114.1	62.3	64.2	109.5	103.2	149.1	134.1
High	Q9BZL6	Serine/threonine-protein kinase D2 [OS=Homo sapiens]	0	51.765	17	9	10	8	878	96.7	6.84	29.79	9	PRKD2	3	0	127.3	127.1	152.5	148	56.6	64.3	81.6	82.5	79.8	80.3
High	Q9BZM1	Group XIIA secretory phospholipase A2 [OS=Homo sapiens]	0.003	3.997	8	1	1	1	189	21.1	7.24	3.09	1	PLA2G12A	8	0	131.4	148	57.6	61.4	111.3	138	77.8	96.7	81.8	96.2
High	Q9BZM4	UL16-binding protein 3 [OS=Homo sapiens]	0	26.367	28	6	10	6	244	27.9	8.02	26.96	6	ULBP3	1	0	164.2	156.4	67.8	57.7	14.8	13.4	152.3	122.1	133.6	117.6
High	Q9BZM5	UL16-binding protein 2 [OS=Homo sapiens]	0	18.68	20	4	4	4	246	27.4	7.3	13.55	4	ULBP2	3	0	84.8	85	49.6	50.1	30.1	35.6	254.7	250.3	78.3	81.4
High	Q9BZQ6	ER degradation-enhancing alpha-mannosidase-like protein 3 [OS=Homo sapiens]	0	30.121	11	7	8	7	932	104.6	4.93	23.96	7	EDEM3	1	0	73.4	85.4	85.3	88.8	157	137.6	118.8	108.8	73.5	71.4
High	Q9BZQ8	Protein Niban 1 [OS=Homo sapiens]	0	80.7	29	18	20	18	928	103.1	4.78	65.77	18	NIBAN1	0	0	65.5	47.7	52.5	45.2	21	16.8	338.6	318.7	49.2	44.9
High	Q9BZV1	UBX domain-containing protein 6 [OS=Homo sapiens]	0	75.428	56	16	23	16	441	49.7	6.89	72.01	16	UBXN6	0	0	120.2	117.9	96.9	98.2	57.3	61.3	122.2	125	96.4	104.5
High	Q9BZX2	Uridine-cytidine kinase 2 [OS=Homo sapiens]	0	36.963	36	8	13	7	261	29.3	6.7	38.85	8	UCK2	3	0	135.1	128.6	94.1	86.3	51.4	67.9	96.2	95.8	124.7	119.8
High	Q9BZZ5	Apoptosis inhibitor 5 [OS=Homo sapiens]	0	176.076	52	29	64	29	524	59	7.34	170.99	29	API5	0	0	150	156.6	95	96.3	74.1	74.8	87.7	84.2	92.2	89
High	Q9C002	Normal mucosa of esophagus-specific gene 1 protein [OS=Homo sapiens]	0	19.816	52	5	5	5	83	9.6	9.47	16.27	5	NMES1	0	0	13.6	9.3	115.3	166.6	22.9	22	321.4	275.3	28.8	24.6
High	Q9C004	Protein sprouty homolog 4 [OS=Homo sapiens]	0	48.186	34	10	15	10	299	32.5	7.88	46.92	10	SPRY4	0	0	15	13.5	23.6	24.6	105.8	87.6	116.3	116.5	258.9	238.2
High	Q9C005	Protein dpy-30 homolog [OS=Homo sapiens]	0.001	6.345	29	4	7	3	99	11.2	4.88	12.77	4	DPY30	2	0	101.1	106.7	94.9	107.3	102.3	104.1	82.8	75.8	114.7	110.3
High	Q9C010	cAMP-dependent protein kinase inhibitor beta [OS=Homo sapiens]	0	18.995	74	4	4	3	78	8.5	4.88	10.74	4	PKIB	2	0	64.2	64.3	53.5	28.6	7.8	8.4	15.5	13.7	393.5	350.6
High	Q9C026	E3 ubiquitin-protein ligase TRIM9 [OS=Homo sapiens]	0	24.893	12	7	7	7	710	79.1	6.84	18.77	7	TRIM9	1	0	182.8	200.9	202.7	163.7	20.9	17.6	14.4	14.8	97.4	84.8
High	Q9C035	Tripartite motif-containing protein 5 [OS=Homo sapiens]	0	27.988	17	8	9	8	493	56.3	6.05	19.5	8	TRIM5	2	0	33.9	40.3	118.3	106.3	63.4	75.4	112.2	107.4	182.1	160.6
High	Q9C037	E3 ubiquitin-protein ligase TRIM4 [OS=Homo sapiens]	0	39.174	22	10	12	10	500	57.4	8.1	32.17	10	TRIM4	9	0	111.5	115.7	146.9	155.1	75.3	86.6	69.4	79.7	80.4	79.5
High	Q9C040	Tripartite motif-containing protein 2 [OS=Homo sapiens]	0	54.256	24	13	15	11	744	81.5	6.96	42.92	13	TRIM2	1	1	171.4	169.8	55.9	56.3	50.4	42.6	132.9	126	104.4	90.3
High	Q9C086	INO80 complex subunit B [OS=Homo sapiens]	0	21.709	24	5	7	5	356	38.6	9.61	18.31	5	INO80B	2	0	91.3	88	101.4	101.3	76.7	71.9	92.9	81.3	145.4	149.8
High	Q9C0B0	RING finger protein unkempt homolog [OS=Homo sapiens]	0	71.427	26	15	15	15	810	88	6.86	48	15	UNK	0	0	158.5	157.8	112	112.8	77.4	71.4	48.5	44.6	112.2	104.6
High	Q9C0B1	Alpha-ketoglutarate-dependent dioxygenase FTO [OS=Homo sapiens]	0	126.627	52	25	34	25	505	58.2	5.22	102.37	25	FTO	2	0	141.3	149.8	97.7	100	137.3	108.1	56.8	55	77.3	76.7
High	Q9C0B5	Palmitoyltransferase ZDHHC5 [OS=Homo sapiens]	0	94.996	38	21	25	19	715	77.5	9.01	56.95	21	ZDHHC5	1	0	63.5	61.3	120.4	117.9	75	75.2	114	110	131.6	131.2
High	Q9C0B7	Transport and Golgi organization protein 6 homolog [OS=Homo sapiens]	0	57.466	15	12	12	12	1094	120.7	6.11	40.64	12	TANGO6	0	0	102.9	104.6	79.9	82.3	63.5	77.3	96.1	100.2	145.5	147.7
High	Q9C0C2	182 kDa tankyrase-1-binding protein [OS=Homo sapiens]	0	462.093	63	75	101	75	1729	181.7	4.86	339.09	75	TNKS1BP1	3	0	75.8	70.2	142.8	149.8	58.9	46.6	105.4	93	127.7	129.8
High	Q9C0C4	Semaphorin-4C [OS=Homo sapiens]	0	23.01	10	6	6	6	833	92.6	7.28	13.32	6	SEMA4C	1	0	79.3	77.2	91.6	72.5	126.3	115.1	107.8	97.8	118.5	114
High	Q9C0C7	Activating molecule in BECN1-regulated autophagy protein 1 [OS=Homo sapiens]	0	49.448	15	11	11	11	1298	142.4	7.18	35.67	11	AMBRA1	6	0	104	98.3	72.8	69.4	84.9	93.9	95.8	95.7	139.2	146
High	Q9C0C9	(E3-independent) E2 ubiquitin-conjugating enzyme [OS=Homo sapiens]	0	259.534	48	51	87	51	1292	141.2	5.12	253.11	51	UBE2O	1	0	101.6	99.8	72.2	70.2	74.8	78.1	70.9	68.9	182.8	180.8
High	Q9C0D3	Protein zyg-11 homolog B [OS=Homo sapiens]	0	47.903	17	9	10	9	744	83.9	6.86	31.45	9	ZYG11B	2	0	130	128.2	80.9	79.7	57.2	64	100.3	99.6	133.9	126.2
High	Q9C0D5	Protein TANC1 [OS=Homo sapiens]	0	77.317	14	22	23	22	1861	202.1	8.32	60.26	22	TANC1	0	0	69.1	66.3	109.9	96.7	43.7	39.9	185.2	187.4	101.3	100.5
High	Q9C0D7	Probable ribonuclease ZC3H12C [OS=Homo sapiens]	0	16.043	6	5	5	5	883	99.3	6.93	13.51	5	ZC3H12C	0	0	57.9	55.5	59.3	68.6	48.4	47.3	128.7	121.7	202.4	210.2
High	Q9C0E2	Exportin-4 [OS=Homo sapiens]	0	71.127	18	15	18	14	1151	130.1	5.05	50.81	15	XPO4	1	0	120.8	115.8	68.7	67.9	83.9	95.3	87.6	84.8	135.4	139.7
High	Q9C0E8	Endoplasmic reticulum junction formation protein lunapark [OS=Homo sapiens]	0	77.898	45	17	23	17	428	47.7	5.11	57.36	17	LNPK	0	0	103.5	95.4	58.5	54.9	83.6	76.6	133.8	132.9	130.8	129.9
High	Q9C0F1	Centrosomal protein of 44 kDa [OS=Homo sapiens]	0	56.383	39	12	12	12	390	44.1	5.21	34.5	12	CEP44	1	0	138.3	135.2	105.5	100.3	64.9	56	105.3	92.7	109.6	92.3
High	Q9C0G0	Zinc finger protein 407 [OS=Homo sapiens]	0	29.855	5	9	9	7	2248	247.2	6.49	16.47	9	ZNF407	0	0	79.3	85.4	108.9	91.2	83	92.3	112.3	109	112.7	125.8
High	Q9C0H2	Protein tweety homolog 3 [OS=Homo sapiens]	0	10.236	9	4	4	4	523	57.5	5.39	8.27	4	TTYH3	1	0	55	84.6	56.4	80.7	142.6	306.6	65.9	66.7	70.9	70.5
High	Q9C0H5	Rho GTPase-activating protein 39 [OS=Homo sapiens]	0	8.825	3	3	3	2	1083	121.2	7.5	9.04	3	ARHGAP39	11	0	109.8	101.2	99.9	83.5	63.8	62.6	95.6	107.1	140.3	136.2
High	Q9C0H6	Kelch-like protein 4 [OS=Homo sapiens]	0	7.985	3	2	2	1	718	80.2	6.86	5.37	2	KLHL4	0	0	21.1	0	50.2	25.6	16	25.6	335.4	448.4	38.4	39.3
High	Q9C0H9	SRC kinase signaling inhibitor 1 [OS=Homo sapiens]	0	16.044	5	4	4	4	1183	127	9.38	10.5	4	SRCIN1	1	0	214.2	230.3	96.3	113.7	110.4	166.1	17.3	19.5	16.5	15.8
High	Q9C0I1	Myotubularin-related protein 12 [OS=Homo sapiens]	0	107.052	38	23	32	23	747	86.1	6.62	81.74	23	MTMR12	1	0	70.2	69	65	68.7	149.9	153.6	122.7	127	87.1	86.8
High	Q9C0J8	pre-mRNA 3' end processing protein WDR33 [OS=Homo sapiens]	0	169.651	37	39	57	38	1336	145.8	9.17	150.36	39	WDR33	5	0	132	130	99.1	99.9	97.4	92.5	87	87.7	87.8	86.6
High	Q9C0K1	Metal cation symporter ZIP8 [OS=Homo sapiens]	0	7.452	5	1	1	1	460	49.6	6.09	4.45	1	SLC39A8	5	0	175.9	158.8	87.6	123.9	17	20.4	122.8	140.4	74.1	79.1
High	Q9GZL7	Ribosome biogenesis protein WDR12 [OS=Homo sapiens]	0	93.301	49	20	31	20	423	47.7	5.9	89.8	20	WDR12	1	0	123.9	121.9	92	87.5	142.6	121.4	78.6	77.2	77.9	76.9
High	Q9GZM5	Protein YIPF3 [OS=Homo sapiens]	0	29.703	13	3	7	3	350	38.2	5.76	30.22	3	YIPF3	0	0	70.4	53.9	74.2	70.8	151.3	137.1	111.9	103.6	114.2	112.6
High	Q9GZM8	Nuclear distribution protein nudE-like 1 [OS=Homo sapiens]	0	33.154	27	8	11	5	345	38.4	5.24	29.82	8	NDEL1	7	0	83.6	89	84.9	88.6	123.2	122.6	114.3	131.1	90.5	72.1
High	Q9GZN1	Actin-related protein 6 [OS=Homo sapiens]	0	34.145	26	8	9	8	396	45.8	5.03	24.68	8	ACTR6	0	0	171.4	174.8	71.5	72.5	87.4	79.5	72.9	76	98.7	95.3
High	Q9GZN7	Protein rogdi homolog [OS=Homo sapiens]	0	11.225	14	4	4	4	287	32.2	8.16	10.13	4	ROGDI	0	0	98	108.3	119.6	105.6	72.1	76.1	58.6	79.8	144.1	137.8
High	Q9GZN8	UPF0687 protein C20orf27 [OS=Homo sapiens]	0	44.808	47	8	14	8	174	19.3	6.84	38.44	8	C20orf27	0	0	90.7	95.6	89.7	83.6	66.6	85	82.4	81.8	159.3	165.5
High	Q9GZP1	Neurensin-2 [OS=Homo sapiens]	0.001	5.265	13	1	1	1	204	22	4.83	2.93	1	NRSN2	0	0	73.6	53	57.3	67.4	72.5	108.6	162.6	175.7	129	100.4
High	Q9GZP4	PITH domain-containing protein 1 [OS=Homo sapiens]	0	68.631	77	15	24	15	211	24.2	5.74	71.14	15	PITHD1	0	0	139.8	145.5	46.5	48.4	60.1	73.8	107.3	97.6	137	144
High	Q9GZP8	Immortalization up-regulated protein [OS=Homo sapiens]	0	6.544	17	2	9	2	106	10.9	9.73	17.94	2	IMUP	0	0	16.9	15.5	187	157.8	24.5	20	167.7	157.4	139.5	113.6
High	Q9GZP9	Derlin-2 [OS=Homo sapiens]	0	7.352	13	1	2	1	239	27.5	7.28	9.42	1	DERL2	5	0	59.8	55.7	151	158.2	98.9	88	124.6	113.9	76.4	73.6
High	Q9GZQ3	COMM domain-containing protein 5 [OS=Homo sapiens]	0	22.44	31	7	9	7	224	24.7	7.02	21.9	7	COMMD5	1	0	97.5	97.9	81.9	101.7	75.2	92.4	108.5	93.9	115.5	135.5
High	Q9GZQ8	Microtubule-associated proteins 1A/1B light chain 3B [OS=Homo sapiens]	0	11.324	27	4	4	4	125	14.7	8.94	9.44	4	MAP1LC3B	14	0	48.1	59.5	68.5	65.8	46.6	73.7	168.5	203.6	132.8	132.8
High	Q9GZR1	Sentrin-specific protease 6 [OS=Homo sapiens]	0	48.582	12	9	9	9	1112	126.1	6.73	30.66	9	SENP6	0	0	113.2	124.8	72.6	67.1	78.1	87	130.8	136.5	95.1	94.7
High	Q9GZR2	RNA exonuclease 4 [OS=Homo sapiens]	0	71.495	50	21	26	21	422	46.6	9.77	53.26	21	REXO4	0	0	140.7	145.6	88.5	84.5	101.3	95.3	75.4	75.3	97	96.4
High	Q9GZR7	ATP-dependent RNA helicase DDX24 [OS=Homo sapiens]	0	240.552	54	44	72	44	859	96.3	9.06	200.33	44	DDX24	0	0	89.8	84.5	143.7	146.5	77.7	80.7	86.5	90	100.1	100.6
High	Q9GZS1	DNA-directed RNA polymerase I subunit RPA49 [OS=Homo sapiens]	0	67.504	45	17	23	17	419	47.2	8.94	65.24	17	POLR1E	8	0	100.2	101.2	110.6	104.6	70.6	73	92.5	96	124.2	127.1
High	Q9GZS3	WD repeat-containing protein 61 [OS=Homo sapiens]	0	92.514	60	16	24	16	305	33.6	5.47	75.36	16	SKIC8	5	0	140.1	142.1	115.9	118.8	87	97.7	50	48.2	102.7	97.5
High	Q9GZT3	SRA stem-loop-interacting RNA-binding protein, mitochondrial [OS=Homo sapiens]	0	56.856	76	10	24	10	109	12.3	10.24	69.92	10	SLIRP	0	0	85.1	85.3	108.7	111.6	138.8	142	83.8	82.8	81.1	80.8
High	Q9GZT4	Serine racemase [OS=Homo sapiens]	0	34.185	31	7	9	7	340	36.5	6.54	32.16	7	SRR	2	0	167.2	168.2	134.4	136.8	45.7	44.5	70.7	60.7	83.8	87.9
High	Q9GZT6	Coiled-coil domain-containing protein 90B, mitochondrial [OS=Homo sapiens]	0	25.425	22	6	6	6	254	29.5	7.55	12.79	6	CCDC90B	0	0	88.1	102.3	93.4	107	103.7	103	102.1	104.1	102.2	94.2
High	Q9GZT8	NIF3-like protein 1 [OS=Homo sapiens]	0	88.448	46	15	33	15	377	41.9	6.65	93.06	15	NIF3L1	0	0	120	111.5	104.4	93.4	106	83	107.4	94.8	94.6	84.8
High	Q9GZT9	Egl nine homolog 1 [OS=Homo sapiens]	0	104.039	56	23	36	23	426	46	8.53	96.04	23	EGLN1	4	0	132.6	145.8	148.8	170.3	69.1	76	85.1	77	48.3	47
High	Q9GZU2	Paternally-expressed gene 3 protein [OS=Homo sapiens]	0	206.577	34	46	56	46	1588	180.7	5.48	138.76	46	PEG3	0	0	8.3	7.5	16.8	7.9	568.9	300.2	42.5	25.4	11	11.5
High	Q9GZU7	Carboxy-terminal domain RNA polymerase II polypeptide A small phosphatase 1 [OS=Homo sapiens]	0.001	5.619	6	2	2	1	261	29.2	6	5.65	2	CTDSP1	2	0	69.2	67.2	88	95.7	179.6	182.7	71	71.7	99	76.1
High	Q9GZU8	PSME3-interacting protein [OS=Homo sapiens]	0	55.69	50	16	20	15	254	28.9	5.45	45.63	16	PSME3IP1	0	1	131.3	145.6	112.7	117.6	73.8	99.1	76.1	72.2	86.4	85
High	Q9GZV1	Ankyrin repeat domain-containing protein 2 [OS=Homo sapiens]	0	15.294	15	4	4	4	360	39.8	6.09	11	4	ANKRD2	0	0	109.1	77.8	195.8	233.3	54.5	63.4	57.2	77.9	77.2	53.9
High	Q9GZV4	Eukaryotic translation initiation factor 5A-2 [OS=Homo sapiens]	0	95.238	42	11	74	2	153	16.8	5.58	164.62	11	EIF5A2	2	0	75	68	73.8	81.3	61.4	75.3	147.9	157.9	132.6	126.8
High	Q9GZV5	WW domain-containing transcription regulator protein 1 [OS=Homo sapiens]	0	38.613	35	11	16	11	400	44.1	5.82	47.4	11	WWTR1	10	0	26.5	28.4	93.3	90.5	59.2	63.5	91.9	97.4	213	236.4
High	Q9GZX9	Twisted gastrulation protein homolog 1 [OS=Homo sapiens]	0	21.839	24	4	5	4	223	25	5.34	18.44	4	TWSG1	2	0	51.2	57.2	48.2	51.9	50.7	46.9	174.2	179.8	162.6	177.5
High	Q9GZY4	Cytochrome c oxidase assembly factor 1 homolog [OS=Homo sapiens]	0	15.703	30	5	6	5	146	16.7	8.81	10.35	5	COA1	2	0	159.9	177.7	99.8	125.4	97.4	98.6	53.5	59.2	63.3	65.1
High	Q9GZY8	Mitochondrial fission factor [OS=Homo sapiens]	0	77.306	67	14	27	14	342	38.4	8.95	61.75	14	MFF	0	0	69.2	72.2	148.4	149.8	76.2	97.6	63.3	64.3	132.1	126.9
High	Q9GZZ1	N-alpha-acetyltransferase 50 [OS=Homo sapiens]	0	118.662	75	21	37	21	169	19.4	8.81	99.54	21	NAA50	1	0	132.5	130	87.6	87.7	57.5	71.6	99.9	105.2	114.7	113.3
High	Q9GZZ9	Ubiquitin-like modifier-activating enzyme 5 [OS=Homo sapiens]	0	67.254	37	12	18	12	404	44.8	4.84	53.67	12	UBA5	1	0	137.9	138.6	91.6	96.3	115.1	112.5	67.3	73.4	82.1	85.2
High	Q9H000	E3 ubiquitin-protein ligase makorin-2 [OS=Homo sapiens]	0	60.405	46	15	18	14	416	46.9	7.61	53.43	15	MKRN2	0	0	109.4	110.9	77.3	69.2	63.7	65.5	103.8	103.8	151.6	144.8
High	Q9H008	Phospholysine phosphohistidine inorganic pyrophosphate phosphatase [OS=Homo sapiens]	0	26.714	32	7	7	7	270	29.1	6.15	17.03	7	LHPP	1	0	95.2	93.1	186.2	159	110.3	125.4	82	64.2	43.1	41.6
High	Q9H019	Mitochondrial fission regulator 1-like [OS=Homo sapiens]	0	32.299	30	8	11	8	292	31.9	6.1	28.81	8	MTFR1L	0	0	110.5	119.1	80.8	98.4	120.5	112.7	82.5	83.3	95.6	96.6
High	Q9H061	Transmembrane protein 126A [OS=Homo sapiens]	0	36.356	48	9	12	9	195	21.5	9.26	24.94	9	TMEM126A	0	0	78.9	74.5	111.1	113.7	93.8	100.8	89.5	94.3	116.3	126.9
High	Q9H063	Repressor of RNA polymerase III transcription MAF1 homolog [OS=Homo sapiens]	0	28.192	29	5	6	5	256	28.8	4.55	20.13	5	MAF1	1	0	124.9	153.5	75.4	77.8	91.3	79.5	77.8	53.3	126.4	140
High	Q9H074	Polyadenylate-binding protein-interacting protein 1 [OS=Homo sapiens]	0	78.537	46	18	31	18	479	53.5	4.81	78.95	18	PAIP1	2	0	92.4	90.7	109.5	107.8	66.7	76.6	103.4	101.7	127.1	124.2
High	Q9H078	Caseinolytic peptidase B protein homolog [OS=Homo sapiens]	0	130.92	40	26	44	26	707	78.7	9.01	121.6	26	CLPB	0	0	137.4	136.9	91.7	94.6	90.1	92.4	74.8	78.8	99.4	104
High	Q9H079	KATNB1-like protein 1 [OS=Homo sapiens]	0.001	6.215	7	1	1	1	304	34.7	9.04	4.34	1	KATNBL1	0	0	117.9	130.8	89.1	85.8	47	56.3	98.5	104.2	133	137.3
High	Q9H081	Protein MIS12 homolog [OS=Homo sapiens]	0	32.345	29	6	6	6	205	24.1	5.69	20.72	6	MIS12	6	0	138.2	141	86.3	85.4	76.5	78.2	92.1	94.1	101.5	106.8
High	Q9H089	Large subunit GTPase 1 homolog [OS=Homo sapiens]	0	137.796	48	29	42	28	658	75.2	6.38	109.8	29	LSG1	0	0	78.4	79.5	91.1	90.3	60.8	72	77.3	85.5	181.8	183.4
High	Q9H098	Protein FAM107B [OS=Homo sapiens]	0	40.182	61	13	17	12	131	15.5	8.29	21.33	13	FAM107B	0	0	59.5	60.7	238.1	241	48.1	68.7	77.5	78.8	61.6	65.9
High	Q9H0A0	RNA cytidine acetyltransferase [OS=Homo sapiens]	0	278.096	50	53	102	53	1025	115.7	8.27	293.19	53	NAT10	2	0	124.4	115.3	90.3	86.2	103.6	92.2	76.6	70.3	121.6	119.5
High	Q9H0A8	COMM domain-containing protein 4 [OS=Homo sapiens]	0	22.423	30	5	6	5	199	21.8	7.31	15.98	5	COMMD4	1	0	88.1	95.6	103.2	94.9	72	99.8	123	115.3	100.8	107.3
High	Q9H0B6	Kinesin light chain 2 [OS=Homo sapiens]	0	222.177	69	45	71	33	622	68.9	7.15	192.65	45	KLC2	6	1	92.9	89.5	90.9	82.9	59.8	60.3	171.3	179.8	85.7	86.8
High	Q9H0C8	Integrin-linked kinase-associated serine/threonine phosphatase 2C [OS=Homo sapiens]	0	106.16	59	27	53	26	392	42.9	7.09	140.52	27	ILKAP	1	0	174.6	181.5	84.7	84.7	85.5	88.9	71.2	75.8	74.9	78.1
High	Q9H0D6	5'-3' exoribonuclease 2 [OS=Homo sapiens]	0	298.228	58	55	118	55	950	108.5	7.47	325.05	55	XRN2	3	0	90.9	88.8	122.5	120.2	102.9	106.3	89.6	85.8	97	95.9
High	Q9H0E2	Toll-interacting protein [OS=Homo sapiens]	0	61.109	46	11	18	11	274	30.3	5.97	56.41	11	TOLLIP	7	0	81.3	88.9	110	121.5	88.6	126.2	99.5	100.6	92.2	91.2
High	Q9H0E3	Histone deacetylase complex subunit SAP130 [OS=Homo sapiens]	0	53.807	16	12	19	12	1048	110.3	9.83	59.99	12	SAP130	2	0	112.1	110.4	105	96.5	100.5	84.7	103.4	99.4	96.4	91.4
High	Q9H0E9	Bromodomain-containing protein 8 [OS=Homo sapiens]	0	74.601	21	18	19	18	1235	135.3	4.6	46.33	18	BRD8	1	0	126.2	137.1	89.2	88	83	84.1	82.3	79.9	115.2	115
High	Q9H0F6	Sharpin [OS=Homo sapiens]	0	42.917	34	12	14	12	387	39.9	5.8	34.61	12	SHARPIN	4	0	56.3	59.2	65.6	53.1	86.7	104.4	96.6	103.5	186.7	187.8
High	Q9H0F7	ADP-ribosylation factor-like protein 6 [OS=Homo sapiens]	0	15.042	26	4	4	4	186	21.1	8.54	12.24	4	ARL6	3	0	181.9	173.4	95	89.1	37	34.1	59.8	56.4	139.2	134.2
High	Q9H0G5	Nuclear speckle splicing regulatory protein 1 [OS=Homo sapiens]	0	67.997	31	18	22	18	558	66.4	8.84	43.15	18	NSRP1	1	0	143.8	154.2	104.3	116.7	56.8	56.6	116.3	119	66.7	65.6
High	Q9H0H0	Integrator complex subunit 2 [OS=Homo sapiens]	0	69.322	16	15	16	15	1204	134.2	6.05	48.24	15	INTS2	1	0	109.5	117.9	91.8	96.6	101.4	87.9	92.4	90.5	104.7	107.3
High	Q9H0H5	Rac GTPase-activating protein 1 [OS=Homo sapiens]	0	112.802	46	27	33	27	632	71	8.88	91.95	27	RACGAP1	13	0	97	109.6	78.1	81.9	43.7	50.1	158.8	164.1	109.5	107.4
High	Q9H0J9	Protein mono-ADP-ribosyltransferase PARP12 [OS=Homo sapiens]	0	21.519	12	6	7	6	701	79	8.51	19.44	6	PARP12	0	0	15.3	13	74.2	73	104.5	102.7	179	201.2	116.3	120.7
High	Q9H0K1	Serine/threonine-protein kinase SIK2 [OS=Homo sapiens]	0	7.161	2	2	2	2	926	103.8	6.02	6.81	2	SIK2	0	0	132.5	117.6	43.7	49.9	79	94.1	127.2	128.5	107.2	120.2
High	Q9H0K6	Pseudouridylate synthase PUS7L [OS=Homo sapiens]	0	38.962	15	10	11	10	701	80.6	7.56	28.06	10	PUS7L	0	0	117	106.4	66.4	59.4	107.3	117.2	100.8	98.3	114.7	112.4
High	Q9H0L4	Cleavage stimulation factor subunit 2 tau variant [OS=Homo sapiens]	0	114.632	47	19	38	11	616	64.4	7.25	121.92	19	CSTF2T	5	8	129	128.4	82	86.4	71.5	69.9	89.9	90.6	126.4	126
High	Q9H0M0	NEDD4-like E3 ubiquitin-protein ligase WWP1 [OS=Homo sapiens]	0	48.935	16	13	14	9	922	105.1	5.9	40.94	13	WWP1	5	0	66.2	67.4	111.5	123.8	99.2	105	64.7	68.1	143.9	150.2
High	Q9H0N5	Pterin-4-alpha-carbinolamine dehydratase 2 [OS=Homo sapiens]	0	16.412	42	5	5	4	130	14.4	9.11	6.03	5	PCBD2	0	0	63.7	68.4	112.2	119.5	166.6	164.3	80.6	74.5	76.1	74.2
High	Q9H0P0	Cytosolic 5'-nucleotidase 3A [OS=Homo sapiens]	0	77.368	46	15	19	15	336	37.9	7.12	57.4	15	NT5C3A	0	0	92.5	94.6	127.9	133	77.5	83.5	89	102.5	100.5	98.8
High	Q9H0Q3	FXYD domain-containing ion transport regulator 6 [OS=Homo sapiens]	0.001	6.253	26	1	1	1	95	10.5	5.1	4.4	1	FXYD6	3	0	404.9	486.8	47.6	60.7	0	0	0	0	0	0
High	Q9H0R1	AP-5 complex subunit mu-1 [OS=Homo sapiens]	0	9.601	10	4	4	4	490	54.7	6.61	3.1	4	AP5M1	0	0	70.5	69	112.9	81.1	64.3	90	105	100.7	148.1	158.3
High	Q9H0R3	Transmembrane protein 222 [OS=Homo sapiens]	0	27.859	30	4	4	4	208	23.2	6.51	15.59	4	TMEM222	1	0	74	75.8	99.1	93	124.2	149.1	67.1	59.8	126.4	131.6
High	Q9H0R4	Haloacid dehalogenase-like hydrolase domain-containing protein 2 [OS=Homo sapiens]	0	33.641	53	9	17	9	259	28.5	6.24	49.55	9	HDHD2	0	0	158.9	157.8	67.7	65.8	124.5	159.8	70.6	70.7	66.4	57.7
High	Q9H0R6	Glutamyl-tRNA(Gln) amidotransferase subunit A, mitochondrial [OS=Homo sapiens]	0	95.387	49	22	27	22	528	57.4	5.68	82.86	22	QRSL1	0	0	98.3	101	69.6	70.5	111.9	130.5	76	81.4	128.4	132.3
High	Q9H0S4	Probable ATP-dependent RNA helicase DDX47 [OS=Homo sapiens]	0	110.796	44	20	25	20	455	50.6	9.1	78.32	20	DDX47	2	0	108.4	111.6	108.2	107.9	117.5	114.9	79.2	83.4	81.7	87.3
High	Q9H0T7	Ras-related protein Rab-17 [OS=Homo sapiens]	0.002	4.482	8	2	3	2	212	23.5	7.84	6.79	2	RAB17	2	0	0	0	9.3	12.3	392.3	541.1	19.6	22.4	0	3.1
High	Q9H0U3	Magnesium transporter protein 1 [OS=Homo sapiens]	0	33.056	19	8	12	8	335	38	9.63	21.21	8	MAGT1	4	0	75.1	71.5	91.5	102.8	138.4	129.8	91.4	97.2	98.9	103.5
High	Q9H0U4	Ras-related protein Rab-1B [OS=Homo sapiens]	0	124.521	81	19	85	9	201	22.2	5.73	252.95	19	RAB1B	6	8	68.7	67.1	89.3	92.9	87.3	90.1	118.8	121.5	134.8	129.4
High	Q9H0U6	39S ribosomal protein L18, mitochondrial [OS=Homo sapiens]	0	33.731	29	6	15	6	180	20.6	9.54	28.69	6	MRPL18	3	0	116.5	122.3	100.2	94.2	130.6	131.6	77.5	80.2	70.4	76.4
High	Q9H0U9	Testis-specific Y-encoded-like protein 1 [OS=Homo sapiens]	0	81.052	40	14	23	13	437	49.2	5.45	62.66	14	TSPYL1	1	0	117.5	127.2	83.1	94.6	100.6	144.9	77.9	78.9	83.9	91.5
High	Q9H0V1	Transmembrane protein 168 [OS=Homo sapiens]	0	10.829	7	3	3	3	697	79.7	8.03	6.59	3	TMEM168	0	0	91.8	95.7	98.4	100.5	80	80.5	80.2	90.9	134.4	147.6
High	Q9H0V9	VIP36-like protein [OS=Homo sapiens]	0	36.159	23	7	10	7	348	39.7	8.38	26.39	7	LMAN2L	3	0	65.8	61.9	102.5	92.6	147.7	118.8	91.8	89.8	113.8	115.2
High	Q9H0W5	Coiled-coil domain-containing protein 8 [OS=Homo sapiens]	0	23.529	21	7	9	7	538	59.3	8.63	23.68	7	CCDC8	1	0	309.4	332.1	36.8	39.1	9.8	12.2	118.6	127.6	8.3	6
High	Q9H0W8	Nonsense-mediated mRNA decay factor SMG9 [OS=Homo sapiens]	0	59.716	24	11	15	11	520	57.6	7.01	48.68	11	SMG9	1	0	78.1	78.8	98.1	101.1	72.7	86.7	129.6	146.1	101	107.8
High	Q9H0W9	Ester hydrolase C11orf54 [OS=Homo sapiens]	0	58.67	48	12	21	12	315	35.1	6.7	73.64	12	C11orf54	0	0	69.3	76.5	109.7	108.1	168.3	127.6	92.5	87.5	80.6	79.9
High	Q9H0X4	Protein FAM234A [OS=Homo sapiens]	0	49.162	25	10	10	10	552	59.6	6.28	27.51	10	FAM234A	0	0	83.1	83.9	147	142.5	110.4	130.6	63.2	55.7	88.1	95.6
High	Q9H115	Beta-soluble NSF attachment protein [OS=Homo sapiens]	0	24.85	20	4	7	2	298	33.5	5.47	20.91	4	NAPB	5	0	93.2	84.6	73.8	64.9	139.5	155.9	111	121.1	74.2	81.8
High	Q9H116	GDNF-inducible zinc finger protein 1 [OS=Homo sapiens]	0	33.132	16	8	9	8	711	80.4	7.87	23.74	8	GZF1	0	0	91.6	89.2	102.4	98.9	103.6	147.2	76.5	74.2	107.7	108.6
High	Q9H147	Deoxynucleotidyltransferase terminal-interacting protein 1 [OS=Homo sapiens]	0	50.545	46	12	16	12	329	37	8.97	42.58	12	DNTTIP1	0	0	82.7	80.1	77.3	77.5	56.4	65.6	146	149.3	133.3	131.9
High	Q9H160	Inhibitor of growth protein 2 [OS=Homo sapiens]	0	11.275	15	4	5	2	280	32.8	7.9	10.65	4	ING2	3	0	136.3	125.2	93.7	101.7	66.6	75.1	104.9	105.8	96.3	94.5
High	Q9H173	Nucleotide exchange factor SIL1 [OS=Homo sapiens]	0	10.325	7	3	4	3	461	52.1	5.36	10.37	3	SIL1	0	0	67.3	64.1	118	106.1	105.7	162.6	136.3	183.6	28.6	27.7
High	Q9H1A3	Protein-L-histidine N-pros-methyltransferase [OS=Homo sapiens]	0	24.935	17	5	6	5	318	36.5	7.36	15.64	5	METTL9	0	0	64.2	69.5	88.3	101.3	89.2	146.8	47.2	62.2	153.6	177.9
High	Q9H1A4	Anaphase-promoting complex subunit 1 [OS=Homo sapiens]	0	152.644	24	34	49	34	1944	216.4	6.3	147.55	34	ANAPC1	20	0	111.5	121.4	109.2	108.6	85.2	91.8	87.5	86.3	97.9	100.6
High	Q9H1B5	Xylosyltransferase 2 [OS=Homo sapiens]	0	12.786	5	4	4	4	865	96.7	8.22	11.17	4	XYLT2	2	0	70.5	66	110.1	129	106.1	129.6	91	83.1	91.8	122.8
High	Q9H1B7	Probable E3 ubiquitin-protein ligase IRF2BPL [OS=Homo sapiens]	0	119.884	45	27	43	23	796	82.6	8.24	123.16	27	IRF2BPL	0	2	71.1	72.4	78.3	78.3	123.8	84	96.4	87.2	152.6	155.9
High	Q9H1C4	Protein unc-93 homolog B1 [OS=Homo sapiens]	0	12.704	5	3	4	3	597	66.6	6.96	12.47	3	UNC93B1	2	0	40.2	28.2	278.5	254.1	38.6	37	102.6	102.1	58.7	59.8
High	Q9H1C7	Cysteine-rich and transmembrane domain-containing protein 1 [OS=Homo sapiens]	0	9.29	11	2	2	2	97	10.6	4.32	5.74	2	CYSTM1	1	0	115.3	93.1	145.3	130.2	105.4	133.1	53.9	49.5	81.4	92.9
High	Q9H1D9	DNA-directed RNA polymerase III subunit RPC6 [OS=Homo sapiens]	0	38.599	34	8	10	8	316	35.7	6.11	30.8	8	POLR3F	9	0	157	153.5	79.8	81.5	95.7	89.8	61.8	65.1	105.2	110.7
High	Q9H1E3	Nuclear ubiquitous casein and cyclin-dependent kinase substrate 1 [OS=Homo sapiens]	0	98.483	53	19	36	19	243	27.3	5.08	73.91	19	NUCKS1	0	0	135.9	153.3	105.3	110.8	64.8	63	103.3	100.8	82.6	80.3
High	Q9H1E5	Thioredoxin-related transmembrane protein 4 [OS=Homo sapiens]	0	41.695	28	8	12	8	349	38.9	4.37	36.48	8	TMX4	0	0	85.3	107.1	91.9	101.2	108.6	110.5	72.3	73.9	120.5	128.6
High	Q9H1H9	Kinesin-like protein KIF13A [OS=Homo sapiens]	0	99.732	15	22	27	18	1805	202.2	5.6	79.99	22	KIF13A	1	0	56.6	53.2	127.2	145.1	90	113.5	117.8	122	85.3	89.3
High	Q9H1I8	Activating signal cointegrator 1 complex subunit 2 [OS=Homo sapiens]	0	48.387	20	12	14	12	757	86.3	5.16	38.36	12	ASCC2	1	0	113.6	122.5	103.7	103.4	90	101.8	86.6	89.9	91.5	97
High	Q9H1J1	Regulator of nonsense transcripts 3A [OS=Homo sapiens]	0	33.207	21	8	11	8	476	54.7	9.03	27.43	8	UPF3A	2	0	53.2	68.7	63.4	59	148.7	138.8	101.6	125.5	122.6	118.6
High	Q9H1J7	Protein Wnt-5b [OS=Homo sapiens]	0	8.855	7	2	3	2	359	40.3	8.4	6.79	2	WNT5B	16	0	141.2	224.9	31.6	42.7	12.9	13.9	28.7	43.3	223.5	237.4
High	Q9H1K0	Rabenosyn-5 [OS=Homo sapiens]	0	54.053	24	17	17	17	784	88.8	5.5	39.01	17	RBSN	2	0	129	131.3	101.2	110.4	57.4	58.5	91.3	81.8	120.2	118.9
High	Q9H1K1	Iron-sulfur cluster assembly enzyme ISCU, mitochondrial [OS=Homo sapiens]	0	45.948	50	9	18	9	167	18	9.48	52.12	9	ISCU	1	0	79.5	81.8	99.5	100.9	130.5	139.8	66.2	66.2	115.8	119.9
High	Q9H1K6	Talin rod domain-containing protein 1 [OS=Homo sapiens]	0	9.418	11	2	2	2	362	37.7	8.15	7.8	2	TLNRD1	0	0	183.8	185.8	130.7	86	105.6	108.3	50.8	66.6	41.6	40.8
High	Q9H1N7	Adenosine 3'-phospho 5'-phosphosulfate transporter 2 [OS=Homo sapiens]	0.002	4.464	2	1	1	1	401	44.6	9.23	3.28	1	SLC35B3	3	0	62.1	57.9	101	85	101.7	101.8	125.5	122.2	113	129.7
High	Q9H1P3	Oxysterol-binding protein-related protein 2 [OS=Homo sapiens]	0	62.8	33	13	14	13	480	55.2	6.35	37.38	13	OSBPL2	1	0	87.9	95.7	62.2	52.2	121.1	114.8	103.8	94.2	139.3	128.8
High	Q9H1U4	Multiple epidermal growth factor-like domains protein 9 [OS=Homo sapiens]	0	13.079	7	3	3	3	602	62.9	5.67	9.95	3	MEGF9	0	0	53.7	49.4	267.1	310.3	30.4	37.1	79.9	91.8	42.4	37.9
High	Q9H1X3	DnaJ homolog subfamily C member 25 [OS=Homo sapiens]	0	10.884	5	2	3	2	360	42.4	9.13	7.42	2	DNAJC25	0	0	84.6	72.8	104.4	108.4	170.1	172.2	74.5	91.1	57.2	64.7
High	Q9H1Y0	Autophagy protein 5 [OS=Homo sapiens]	0	50.896	43	11	14	11	275	32.4	5.77	42.17	11	ATG5	12	0	91.7	87	88	84.7	93.9	107	105.3	108.7	118.7	115.1
High	Q9H1Z4	WD repeat-containing protein 13 [OS=Homo sapiens]	0	66.21	42	13	18	13	485	53.7	9.14	57.48	13	WDR13	0	0	120.6	118.9	96.5	85	70.2	74.7	99	95.1	117.7	122.2
High	Q9H204	Mediator of RNA polymerase II transcription subunit 28 [OS=Homo sapiens]	0	25.771	46	8	9	8	178	19.5	5.58	18.89	8	MED28	2	0	113.6	119.6	83.6	83.8	96.4	90.9	109.8	109.9	98.4	94.1
High	Q9H223	EH domain-containing protein 4 [OS=Homo sapiens]	0	149.486	66	28	47	21	541	61.1	6.76	138.26	28	EHD4	0	1	53.4	48.5	53.5	50.5	31.8	35.1	121.3	128	236.5	241.3
High	Q9H246	Uncharacterized protein C1orf21 [OS=Homo sapiens]	0	10.413	33	4	4	4	121	13.9	5.22	7.53	4	C1orf21	0	0	169	206.1	72.5	88.5	22	24.3	158.4	167.2	45.7	46.3
High	Q9H267	Vacuolar protein sorting-associated protein 33B [OS=Homo sapiens]	0	117.519	43	27	32	27	617	70.5	6.71	87.82	27	VPS33B	2	0	120.2	126	133.4	141	70.6	86.3	85.8	78.9	79.8	78
High	Q9H269	Vacuolar protein sorting-associated protein 16 homolog [OS=Homo sapiens]	0	105.768	32	20	28	20	839	94.6	6.77	89.06	20	VPS16	3	0	81.6	82.5	71.8	77.9	64.1	76.8	77.1	81.1	191.6	195.5
High	Q9H270	Vacuolar protein sorting-associated protein 11 homolog [OS=Homo sapiens]	0	85.625	25	21	24	21	941	107.8	7.05	66.59	21	VPS11	2	0	87.8	89.7	71.2	72	67.7	77.4	93	92.4	174.7	174.2
High	Q9H299	SH3 domain-binding glutamic acid-rich-like protein 3 [OS=Homo sapiens]	0	49.334	54	7	31	6	93	10.4	4.93	71.94	7	SH3BGRL3	1	0	18.9	16.9	33.7	35	25.4	37.4	194.9	208.8	221	207.9
High	Q9H2C0	Gigaxonin [OS=Homo sapiens]	0	33.392	21	10	11	10	597	67.6	5.85	24.99	10	GAN	2	0	104.7	99	92.3	85	148.6	169.5	72.7	74.1	75.8	78.2
High	Q9H2C2	Protein ARV1 [OS=Homo sapiens]	0	14.267	14	3	3	3	271	31	8.28	11.2	3	ARV1	1	0	133.1	139	146	161.6	75.2	75.5	46.4	48.2	88.9	86
High	Q9H2D1	Mitochondrial folate transporter/carrier [OS=Homo sapiens]	0	21.643	16	4	4	4	315	35.4	9.45	14.37	4	SLC25A32	1	0	65.2	68.4	82.8	83.8	31	48.3	103.5	97.6	192.2	227.4
High	Q9H2D6	TRIO and F-actin-binding protein [OS=Homo sapiens]	0	114.047	13	28	31	27	2365	261.2	8.48	86.48	28	TRIOBP	0	0	65.7	74.3	101.8	109.3	63.8	72.3	190.5	188.1	68.7	65.3
High	Q9H2F3	3 beta-hydroxysteroid dehydrogenase type 7 [OS=Homo sapiens]	0	21.232	15	4	5	4	369	41	8.25	19.21	4	HSD3B7	4	0	10.2	8.8	38.1	49	319.1	426.5	48.9	57.3	23.2	18.9
High	Q9H2F5	Enhancer of polycomb homolog 1 [OS=Homo sapiens]	0	22.883	9	6	7	5	836	93.4	8.59	15.09	6	EPC1	2	0	88.8	90.3	90	100	99.1	102.9	109.1	117.4	102.1	100.3
High	Q9H2G2	STE20-like serine/threonine-protein kinase [OS=Homo sapiens]	0	304.588	56	72	95	69	1235	142.6	5.15	247.04	72	SLK	3	2	125	126.1	96.6	103.2	56.2	59.4	144.7	152.9	67.9	68.1
High	Q9H2G9	Golgin-45 [OS=Homo sapiens]	0	10.93	9	2	2	2	400	44.9	8.54	5.64	2	BLZF1	1	0	100.6	82.4	93.6	114.7	120.3	100.7	95.2	98.3	100.5	93.7
High	Q9H2H8	Peptidyl-prolyl cis-trans isomerase-like 3 [OS=Homo sapiens]	0	56.947	81	11	20	11	161	18.1	6.79	69.28	11	PPIL3	1	0	104.9	119.2	95.9	104.3	122.6	129.8	77.3	75.8	84.1	86.1
High	Q9H2H9	Sodium-coupled neutral amino acid transporter 1 [OS=Homo sapiens]	0	19.983	15	5	6	5	487	54	7.02	15.27	5	SLC38A1	5	0	140.3	135.7	113	87.2	74.9	59.8	68	57.5	128.7	134.9
High	Q9H2J4	Phosducin-like protein 3 [OS=Homo sapiens]	0	91.345	67	19	31	19	239	27.6	4.84	92.14	19	PDCL3	0	0	97.1	101.9	94	98.3	57.8	78	125.9	140.2	99.6	107.2
High	Q9H2J7	Sodium-dependent neutral amino acid transporter B(0)AT2 [OS=Homo sapiens]	0	20.126	8	4	4	4	730	81.8	5.19	13.78	4	SLC6A15	4	0	348.3	269.7	76.4	83.2	30.3	34.7	45	44.1	35.8	32.5
High	Q9H2K0	Translation initiation factor IF-3, mitochondrial [OS=Homo sapiens]	0	38.043	29	9	12	9	278	31.7	9.69	31.53	9	MTIF3	1	0	169.3	165.4	88.4	82.3	92.2	70.8	85.5	86.1	85.3	74.6
High	Q9H2K8	Serine/threonine-protein kinase TAO3 [OS=Homo sapiens]	0	106.153	30	27	31	22	898	105.3	7.3	71.69	27	TAOK3	4	0	62.6	69.9	100	97.2	87.7	109	132	139.3	97.8	104.5
High	Q9H2L5	Ras association domain-containing protein 4 [OS=Homo sapiens]	0	20.009	23	6	6	5	321	36.7	7.75	16.59	6	RASSF4	1	0	43.6	40.4	19.5	26.4	224.7	323.3	111.8	106.3	55.7	48.2
High	Q9H2M9	Rab3 GTPase-activating protein non-catalytic subunit [OS=Homo sapiens]	0	242.94	42	51	70	49	1393	155.9	5.62	205.83	51	RAB3GAP2	2	1	109.8	107.4	93.3	97.5	84.4	93	105	111.8	96.1	101.6
High	Q9H2P0	Activity-dependent neuroprotector homeobox protein [OS=Homo sapiens]	0	272.202	53	53	80	53	1102	123.5	7.34	225.15	53	ADNP	0	0	122.1	128.9	93.7	95.1	83.3	77	84.9	80.9	117.3	116.8
High	Q9H2P9	Diphthine methyl ester synthase [OS=Homo sapiens]	0	57.179	41	11	21	11	285	31.6	5.31	58.94	11	DPH5	1	0	173	164.3	67.8	67.2	66.3	87.9	81.9	86.4	100.6	104.5
High	Q9H2U1	ATP-dependent DNA/RNA helicase DHX36 [OS=Homo sapiens]	0	188.234	41	36	60	35	1008	114.7	7.68	162.57	36	DHX36	2	1	123.6	119.3	108.1	109.2	59.8	58.8	56.9	57.7	153.3	153.2
High	Q9H2U2	Inorganic pyrophosphatase 2, mitochondrial [OS=Homo sapiens]	0	155.052	72	26	59	24	334	37.9	7.39	174.05	26	PPA2	2	0	133.3	134.3	102.5	98.7	84.5	82.5	82.2	76.7	105.3	100.1
High	Q9H2V7	Protein spinster homolog 1 [OS=Homo sapiens]	0	9.968	7	3	4	3	528	56.6	6.64	8.94	3	SPNS1	1	0	135.6	131.2	110.7	130.2	112.1	119.9	35.4	36.3	93.5	95
High	Q9H2W6	39S ribosomal protein L46, mitochondrial [OS=Homo sapiens]	0	61.83	55	15	29	15	279	31.7	7.05	64.85	15	MRPL46	3	0	115.6	117	103.5	96	160.6	142.9	59.1	55.3	74.5	75.4
High	Q9H2Y7	Zinc finger protein 106 [OS=Homo sapiens]	0	49.127	10	14	16	14	1883	208.8	7.15	42.18	14	ZNF106	0	0	113.1	110.1	66.4	70	88	117.7	93.8	90.2	122.1	128.5
High	Q9H300	Presenilins-associated rhomboid-like protein, mitochondrial [OS=Homo sapiens]	0	15.936	13	4	4	4	379	42.2	9.79	11.31	4	PARL	2	0	100.8	95.8	101.7	105.6	93.7	99.5	83.2	80.7	126.5	112.4
High	Q9H307	Pinin [OS=Homo sapiens]	0	235.744	49	49	90	48	717	81.6	7.14	222.68	49	PNN	1	0	122.8	129	86.5	92.4	113.6	113.5	78.1	80.8	89	94.3
High	Q9H330	Transmembrane protein 245 [OS=Homo sapiens]	0	16.888	6	6	10	6	879	97.3	8.91	24.52	6	TMEM245	0	0	45.9	34.2	110.8	120.6	154.5	126.4	109.1	112	106.9	79.7
High	Q9H334	Forkhead box protein P1 [OS=Homo sapiens]	0	51.305	22	8	8	7	677	75.3	6.67	33.63	8	FOXP1	0	0	137.2	145	61.7	58.8	135.1	145.1	85.5	80.2	80.4	71.2
High	Q9H3C7	Gametogenetin-binding protein 2 [OS=Homo sapiens]	0	26.291	14	7	7	7	697	79	6.38	21.54	7	GGNBP2	1	0	90.9	93.7	110.2	126.1	68.3	102.1	109.8	120.5	86.6	91.7
High	Q9H3F6	BTB/POZ domain-containing adapter for CUL3-mediated RhoA degradation protein 3 [OS=Homo sapiens]	0	9.443	15	4	5	4	313	35.4	6.34	8.26	4	KCTD10	0	0	53.9	55.6	67.2	56.4	52.3	91.2	145.4	151.3	167.9	158.8
High	Q9H3G5	Probable serine carboxypeptidase CPVL [OS=Homo sapiens]	0	52.656	26	12	16	12	476	54.1	5.62	42.43	12	CPVL	0	0	113.6	115.8	20.4	22.8	317.9	256.8	34.3	26.5	44.4	47.4
High	Q9H3H1	tRNA dimethylallyltransferase [OS=Homo sapiens]	0	36.587	21	9	11	9	467	52.7	8.21	32.19	9	TRIT1	2	0	120.4	132.1	90.2	91.6	61.5	66.3	101.9	98.3	114.8	122.8
High	Q9H3H3	UPF0696 protein C11orf68 [OS=Homo sapiens]	0	55.119	37	10	14	10	292	31.4	6.32	39.88	10	C11orf68	0	0	48.6	50.1	42	40.2	45.4	52.8	140.3	132.4	224.6	223.5
High	Q9H3H5	UDP-N-acetylglucosamine--dolichyl-phosphate N-acetylglucosaminephosphotransferase [OS=Homo sapiens]	0.001	6.101	2	1	2	1	408	46.1	8	5.86	1	DPAGT1	2	0	88.4	81.1	88.7	80.4	109.7	96.7	102.8	106.4	120.8	124.9
High	Q9H3J6	Mitochondrial translation release factor in rescue [OS=Homo sapiens]	0	6.7	8	1	1	1	166	18.8	9.8	2.22	1	MTRFR	0	0	93.9	94.7	82.8	90	114.5	96.6	124.7	137.7	75.1	90.1
High	Q9H3K2	Growth hormone-inducible transmembrane protein [OS=Homo sapiens]	0	15.813	12	4	6	4	345	37.2	9.94	14.66	4	GHITM	0	0	111.6	94.1	141.5	131	96.6	95.9	96.8	94.5	71.1	67
High	Q9H3K6	BolA-like protein 2 [OS=Homo sapiens]	0	24.947	59	4	17	4	86	10.1	6.52	59.7	4	BOLA2; BOLA2B	1	0	143.8	148.5	104.8	108	84.8	115.1	54.5	62.9	86.3	91.3
High	Q9H3L0	Cobalamin trafficking protein CblD [OS=Homo sapiens]	0	24.639	26	5	5	5	296	32.9	5.29	14.56	5	MMADHC	2	0	75.3	78.6	68.8	69.1	66.6	78.8	144.4	134	150.4	134
High	Q9H3M7	Thioredoxin-interacting protein [OS=Homo sapiens]	0	10.212	11	3	3	3	391	43.6	7.5	7.48	3	TXNIP	6	0	34.2	31.9	56.6	51.4	89.6	49.7	299.8	291.3	47.4	48.1
High	Q9H3N1	Thioredoxin-related transmembrane protein 1 [OS=Homo sapiens]	0	58.919	29	13	29	13	280	31.8	4.98	69.53	13	TMX1	0	0	73.9	67.7	77	75.5	93.3	84.2	95.4	94.8	165.9	172.4
High	Q9H3P2	Negative elongation factor A [OS=Homo sapiens]	0	95.597	49	17	24	17	528	57.2	9.03	79.47	17	NELFA	15	0	145.4	152.9	79.3	77.3	97.1	96.5	97.1	89.6	82	82.8
High	Q9H3P7	Golgi resident protein GCP60 [OS=Homo sapiens]	0	167.837	66	27	54	27	528	60.6	5.06	162.52	27	ACBD3	1	0	108.9	106.2	91.9	94	103.6	96.5	84.3	83.1	117.1	114.4
High	Q9H3Q1	Cdc42 effector protein 4 [OS=Homo sapiens]	0	89.536	42	13	17	13	356	38	5.19	68.69	13	CDC42EP4	4	0	38.3	36.5	127.4	143.5	88.2	87.3	98.1	104.1	140.4	136.1
High	Q9H3R0	Lysine-specific demethylase 4C [OS=Homo sapiens]	0	8.733	3	2	3	2	1056	119.9	6.46	8.98	2	KDM4C	2	0	99	240.6	80.4	121.1	102.6	96.2	46.7	57.8	65.3	90.5
High	Q9H3R2	Mucin-13 [OS=Homo sapiens]	0	24.839	13	4	4	4	512	54.6	5.07	13.23	4	MUC13	9	0	19.3	12.4	357.1	444.9	51.8	45.2	17.8	17.8	19	14.6
High	Q9H3R5	Centromere protein H [OS=Homo sapiens]	0	23.296	22	5	6	5	247	28.5	5.29	18.9	5	CENPH	7	0	192.7	242.5	58.7	64.9	67.9	63.6	77.3	87.7	64.9	79.8
High	Q9H3S7	Tyrosine-protein phosphatase non-receptor type 23 [OS=Homo sapiens]	0	231.097	33	52	76	52	1636	178.9	6.92	207.19	52	PTPN23	1	0	84.8	82.8	83.4	83.4	73.1	91.2	108.4	106.6	142.7	143.5
High	Q9H3U1	Protein unc-45 homolog A [OS=Homo sapiens]	0	240.293	58	51	94	50	944	103	6.07	231.91	51	UNC45A	0	0	113.6	113.3	102.2	113.5	71.8	87.7	93.4	84.2	111.6	108.7
High	Q9H3U5	Major facilitator superfamily domain-containing protein 1 [OS=Homo sapiens]	0.004	3.637	3	1	1	1	465	51.2	6.74	3.83	1	MFSD1	0	0	119.6	127.6	75.8	94.7	72.6	85.6	110.8	117.1	89.4	106.8
High	Q9H3Y8	Pancreatic progenitor cell differentiation and proliferation factor [OS=Homo sapiens]	0	9.934	42	2	2	2	114	11.8	7.42	7.14	2	PPDPF	0	0	37.5	0	35.7	58.3	47.3	70.4	103.7	126	248.1	273.1
High	Q9H3Z4	DnaJ homolog subfamily C member 5 [OS=Homo sapiens]	0	13.665	22	3	4	3	198	22.1	5.07	8.76	3	DNAJC5	3	0	63.3	75.5	94.7	85.5	184.5	100.6	130.3	97.6	79.9	88.1
High	Q9H410	Kinetochore-associated protein DSN1 homolog [OS=Homo sapiens]	0	72.646	46	14	15	14	356	40	7.05	40.93	14	DSN1	7	0	132.4	134.2	81.1	84	77.5	84.3	99	102.5	103.2	101.9
High	Q9H425	Uncharacterized protein C1orf198 [OS=Homo sapiens]	0	64.057	57	13	15	13	327	36.3	5.72	46.46	13	C1orf198	0	0	138.1	148.4	81	86.9	104.6	108.7	67.5	73.1	95.4	96.4
High	Q9H444	Charged multivesicular body protein 4b [OS=Homo sapiens]	0	48.672	61	14	25	12	224	24.9	4.82	59.53	14	CHMP4B	9	1	78.4	78.9	79.7	80.4	77.1	89	131.1	129.5	127.8	128
High	Q9H461	Frizzled-8 [OS=Homo sapiens]	0	14.876	6	3	4	3	694	73.3	8.19	11.91	3	FZD8	20	0	14.4	14	34.6	30.6	0	0	0	0	508.3	398.1
High	Q9H467	CUE domain-containing protein 2 [OS=Homo sapiens]	0	11.941	15	4	4	4	287	32	4.81	7.89	4	CUEDC2	0	0	132.7	239.1	128.9	126.8	14	0	139.1	96.7	61.4	61.4
High	Q9H469	F-box/LRR-repeat protein 15 [OS=Homo sapiens]	0	18.056	26	5	5	5	300	33	7.44	13.83	5	FBXL15	2	0	105.9	95.7	90.8	98.4	104.8	134	108.8	92.2	84.6	84.7
High	Q9H477	Ribokinase [OS=Homo sapiens]	0	45.26	37	9	13	9	322	34.1	5.05	33.91	9	RBKS	1	0	34.3	32.4	170.3	191.1	106.1	168.7	93.8	92.9	53.3	57.1
High	Q9H479	Fructosamine-3-kinase [OS=Homo sapiens]	0	55.041	38	9	13	9	309	35.1	7.55	49.63	9	FN3K	1	0	5	5.6	58.2	57.1	332	282.4	37.9	30.5	96.2	95.1
High	Q9H488	GDP-fucose protein O-fucosyltransferase 1 [OS=Homo sapiens]	0	88.213	47	14	45	14	388	43.9	8.53	103.99	14	POFUT1	1	0	52.1	52.9	78.8	83	146.9	132.4	123	122.8	101.6	106.5
High	Q9H490	Phosphatidylinositol glycan anchor biosynthesis class U protein [OS=Homo sapiens]	0.002	4.191	2	1	1	1	435	50	7.72	2.69	1	PIGU	1	0	50.5	48.9	85.6	80.3	149.9	153.6	87.1	84.7	132.8	126.6
High	Q9H4A3	Serine/threonine-protein kinase WNK1 [OS=Homo sapiens]	0	195.168	19	43	58	37	2382	250.6	6.34	150.36	43	WNK1	2	4	143	146.1	128.6	134.9	65.4	75.2	90.5	90.3	62.9	63.1
High	Q9H4A4	Aminopeptidase B [OS=Homo sapiens]	0	157.506	52	28	54	28	650	72.5	5.74	157.23	28	RNPEP	0	0	128.1	125.9	144.5	145.3	81	93.8	98.2	91	46.6	45.6
High	Q9H4A5	Golgi phosphoprotein 3-like [OS=Homo sapiens]	0	41.589	38	10	12	9	285	32.7	5.83	34.72	10	GOLPH3L	0	0	94.5	95.7	91.1	91.5	73.2	84.3	94.2	90.9	150.2	134.4
High	Q9H4A6	Golgi phosphoprotein 3 [OS=Homo sapiens]	0	65.679	41	13	30	12	298	33.8	6.44	85.39	13	GOLPH3	0	0	60.1	60.5	82.3	81.4	153	157.3	113.9	120	89.4	82.3
High	Q9H4B0	tRNA N6-adenosine threonylcarbamoyltransferase, mitochondrial [OS=Homo sapiens]	0	41.936	28	9	11	9	414	45.1	8.56	30.59	9	OSGEPL1	0	0	132.1	127.1	117.5	108.8	76.9	60.6	80.9	75.4	111.1	109.6
High	Q9H4B6	Protein salvador homolog 1 [OS=Homo sapiens]	0	35.669	26	7	7	7	383	44.6	9.09	24.67	7	SAV1	6	0	121.1	141.4	80.1	76.3	44.2	34.4	133.8	138	115.2	115.4
High	Q9H4E7	Differentially expressed in FDCP 6 homolog [OS=Homo sapiens]	0	44.827	18	12	13	9	631	73.9	6.05	35.32	12	DEF6	4	0	61.3	50.8	14.1	11.6	69.8	73.9	129.6	114.4	240.1	234.4
High	Q9H4G0	Band 4.1-like protein 1 [OS=Homo sapiens]	0	133.358	34	25	35	23	881	98.4	5.62	105.81	25	EPB41L1	5	0	24.7	23.5	288.6	317.9	58	75	43.2	43.3	61.5	64.3
High	Q9H4G4	Golgi-associated plant pathogenesis-related protein 1 [OS=Homo sapiens]	0	21.615	40	5	5	5	154	17.2	9.41	16.15	5	GLIPR2	0	0	153.4	176.9	60.2	52.8	22.1	24.2	96.6	87.6	164.8	161.3
High	Q9H4H8	Protein FAM83D [OS=Homo sapiens]	0	36.305	20	10	11	10	585	64.4	6.54	28.09	10	FAM83D	0	0	66.1	62.6	74.2	68.9	76.4	102.5	107.3	120.4	153.1	168.6
High	Q9H4I2	Zinc fingers and homeoboxes protein 3 [OS=Homo sapiens]	0	47.068	15	10	11	9	956	104.6	6.07	32.13	10	ZHX3	0	0	96.8	98.4	42	40.6	55.1	70	98.9	95.6	199.6	203
High	Q9H4I3	TraB domain-containing protein [OS=Homo sapiens]	0	31.555	26	7	7	7	376	42.3	8	21.62	7	TRABD	0	0	174.9	178.5	87.7	87.3	82.9	102.8	54.9	65.2	80.7	85.1
High	Q9H4K7	Mitochondrial ribosome-associated GTPase 2 [OS=Homo sapiens]	0	34.237	22	6	7	6	406	43.9	9.45	20.18	6	MTG2	0	0	85.4	80.4	52.4	50.4	96.6	103.3	117.1	128.1	141.9	144.4
High	Q9H4L4	Sentrin-specific protease 3 [OS=Homo sapiens]	0	66.066	32	15	23	15	574	65	8.56	60.21	15	SENP3	1	0	152.5	161.3	106.4	111.6	60.6	58.4	77.7	76.7	96.2	98.7
High	Q9H4L5	Oxysterol-binding protein-related protein 3 [OS=Homo sapiens]	0	143.565	38	29	37	29	887	101.2	6.87	117.09	29	OSBPL3	1	0	63.7	63.8	64.2	58.2	60.1	72.8	220.9	236.8	79.4	80
High	Q9H4L7	SWI/SNF-related matrix-associated actin-dependent regulator of chromatin subfamily A containing DEAD/H box 1 [OS=Homo sapiens]	0	108.715	29	26	31	26	1026	117.3	5.55	70.82	26	SMARCAD1	0	0	146.1	160.5	84.6	81.4	90.4	96.9	94.4	84.6	79.8	81.3
High	Q9H4M9	EH domain-containing protein 1 [OS=Homo sapiens]	0	254.211	71	39	104	26	534	60.6	6.83	308.31	39	EHD1	2	9	29.9	30.1	65.2	69.1	47.7	53.6	191	204.2	150.8	158.4
High	Q9H4P4	E3 ubiquitin-protein ligase NRDP1 [OS=Homo sapiens]	0	14.148	15	3	4	3	317	35.9	6.14	13.21	3	RNF41	2	0	120.9	109.6	104.6	89.5	83.5	78.5	86.5	95.5	110.2	121.3
High	Q9H4Z3	mRNA (2'-O-methyladenosine-N(6)-)-methyltransferase [OS=Homo sapiens]	0	56.81	21	13	15	13	704	80.6	7.42	43.39	13	PCIF1	0	0	92.1	92.9	96.7	92	113.8	106.7	106.1	90.6	103.1	106.1
High	Q9H501	ESF1 homolog [OS=Homo sapiens]	0	195.661	44	41	52	41	851	98.7	5.11	138.27	41	ESF1	0	0	80.6	83	90	89.8	148.6	146	79.5	79.1	100.4	103.1
High	Q9H553	Alpha-1,3/1,6-mannosyltransferase ALG2 [OS=Homo sapiens]	0	39.605	24	9	11	9	416	47.1	7.05	25.75	9	ALG2	2	0	52	46.6	93	88.6	169.3	131.7	132.7	130.5	79.8	76
High	Q9H582	Zinc finger protein 644 [OS=Homo sapiens]	0	71.964	18	19	19	19	1327	149.5	8.16	43.75	19	ZNF644	0	0	148.6	145.8	57	58.3	95.3	89.3	89.5	100.7	111.3	104.2
High	Q9H583	HEAT repeat-containing protein 1 [OS=Homo sapiens]	0	219.44	28	51	72	50	2144	242.2	6.54	190.62	51	HEATR1	2	0	136.8	142.5	107.3	105.7	110.1	101.2	69.4	71.2	78.3	77.6
High	Q9H5H4	Zinc finger protein 768 [OS=Homo sapiens]	0	65.631	37	19	24	16	540	60.2	7.97	50.41	19	ZNF768	0	0	296.5	301	64.4	59.3	75.9	69.9	31.5	26.9	38.2	36.4
High	Q9H5I1	Histone-lysine N-methyltransferase SUV39H2 [OS=Homo sapiens]	0	18.316	14	4	4	4	410	46.7	8.19	12.62	4	SUV39H2	2	0	148.1	164.4	112	92.7	100.5	76.9	104.6	111.8	43.2	45.8
High	Q9H5K3	Protein O-mannose kinase [OS=Homo sapiens]	0	19.775	22	4	5	4	350	40	6.1	16.87	4	POMK	1	0	134.8	127.2	79.8	71.9	71.4	80	116.8	98.8	115.4	104
High	Q9H5N1	Rab GTPase-binding effector protein 2 [OS=Homo sapiens]	0	121.941	53	28	35	28	569	63.5	4.78	94.18	28	RABEP2	2	0	88.2	92.5	92.3	97.7	128.1	169.7	65.9	71.6	101.2	92.8
High	Q9H5Q4	Dimethyladenosine transferase 2, mitochondrial [OS=Homo sapiens]	0	48.851	27	11	18	11	396	45.3	9.19	46.25	11	TFB2M	4	0	50	52	105.4	103.7	127.6	145.6	66.5	59.9	145.4	143.9
High	Q9H5U6	rRNA N6-adenosine-methyltransferase ZCCHC4 [OS=Homo sapiens]	0	20.908	19	7	7	7	513	59	8.75	18.7	7	ZCCHC4	0	0	83.6	82.4	64.4	60.6	95.8	96.8	107.4	115.3	145.2	148.5
High	Q9H5V8	CUB domain-containing protein 1 [OS=Homo sapiens]	0	102.265	31	24	34	24	836	92.9	7.96	96.55	24	CDCP1	0	0	8.2	6.1	15.7	15.6	13.3	13.3	204.5	187.3	280.6	255.3
High	Q9H5V9	STING ER exit protein [OS=Homo sapiens]	0	51.29	47	11	14	11	222	25.6	8.73	37.49	11	STEEP1	1	0	146.4	163.9	83.7	93.2	73	86.9	93.2	93.3	79	87.4
High	Q9H5X1	Cytosolic iron-sulfur assembly component 2A [OS=Homo sapiens]	0	12.669	21	3	6	3	160	18.3	4.88	17.93	3	CIAO2A	1	0	68.8	61.4	148.9	151.2	102.9	127.4	94.4	87.1	81.8	76.2
High	Q9H5Z1	Probable ATP-dependent RNA helicase DHX35 [OS=Homo sapiens]	0	59.868	26	13	16	13	703	78.9	8.59	48.92	13	DHX35	1	0	91.6	76.1	96.1	95.5	107.4	108.4	105.9	95.7	110.6	112.8
High	Q9H609	Zinc finger protein 576 [OS=Homo sapiens]	0.001	4.703	25	2	2	2	170	18.9	8.43	4.98	2	ZNF576	0	0	62.5	85	75.5	94.3	68.9	72.9	121.5	98.5	169	152
High	Q9H633	Ribonuclease P protein subunit p21 [OS=Homo sapiens]	0	16.823	42	5	5	5	154	17.6	9.45	15.09	5	RPP21	2	0	133	128.4	103	103.5	84.2	89.3	84.7	94	89.9	90
High	Q9H649	tRNA (cytosine(34)-C(5))-methyltransferase, mitochondrial [OS=Homo sapiens]	0	14.128	18	3	4	3	340	38.2	8.87	15.99	3	NSUN3	0	0	106.1	93	76.5	112.8	156.5	166.4	61.8	52.1	91.9	83
High	Q9H694	Protein bicaudal C homolog 1 [OS=Homo sapiens]	0	79.333	22	17	18	17	974	104.8	8.54	56.87	17	BICC1	0	0	27.6	29.2	308.6	298.2	35.6	32.1	54.5	53.3	81.6	79.5
High	Q9H6A9	Pecanex-like protein 3 [OS=Homo sapiens]	0	7.888	2	2	2	2	2034	221.9	6.64	5.66	2	PCNX3	0	0	82.3	103.9	116.7	145.7	63.4	116.7	96.6	95.5	78.5	100.6
High	Q9H6B4	CXADR-like membrane protein [OS=Homo sapiens]	0	7.793	8	3	4	3	373	41.3	7.99	8.55	3	CLMP	0	0	67.6	41.6	56.3	54.1	49.9	67.7	142.6	87.4	229.6	203.2
High	Q9H6D7	HAUS augmin-like complex subunit 4 [OS=Homo sapiens]	0	16.751	13	4	4	4	363	42.4	5.68	12.14	4	HAUS4	7	0	135.2	140	73.1	86.5	59.5	64.9	126.6	112.1	94.2	107.9
High	Q9H6E4	Coiled-coil domain-containing protein 134 [OS=Homo sapiens]	0	37.234	33	7	9	7	229	26.5	8.85	25.33	7	CCDC134	0	0	109.2	108.7	50.8	50.1	201.2	176	98.1	101.1	50.9	53.8
High	Q9H6E5	Speckle targeted PIP5K1A-regulated poly(A) polymerase [OS=Homo sapiens]	0	47.463	19	12	12	12	874	93.8	6.16	37.67	12	TUT1	0	0	87.9	77.8	75.7	70.6	69.4	74.1	57.8	58.1	214.6	213.9
High	Q9H6F5	Coiled-coil domain-containing protein 86 [OS=Homo sapiens]	0	86.031	58	21	33	19	360	40.2	10.33	63.71	21	CCDC86	0	0	100.4	101.2	86.5	92	117.9	126.8	74.4	84.8	103.9	112.1
High	Q9H6H4	Receptor expression-enhancing protein 4 [OS=Homo sapiens]	0	20.559	22	4	5	4	257	29.4	9.73	16.74	4	REEP4	0	0	125.8	128.5	101.3	107.7	74.7	94.5	101.7	107.8	77.9	80.2
High	Q9H6K1	Protein ILRUN [OS=Homo sapiens]	0	26.643	32	5	5	5	298	32.9	4.58	17.56	5	ILRUN	0	0	113.6	120.4	63.6	69	69.7	83.8	104.4	117.2	127.3	131
High	Q9H6P5	Threonine aspartase 1 [OS=Homo sapiens]	0	20.597	15	4	4	4	420	44.4	7.75	12.81	4	TASP1	0	0	94.2	67.3	96.9	88.9	163.2	162.2	66.7	58.1	102.8	99.7
High	Q9H6Q4	Cytosolic iron-sulfur assembly component 3 [OS=Homo sapiens]	0	72.519	46	15	19	14	476	53	7.23	58.13	15	CIAO3	1	1	123.7	133.7	125.5	131.2	81	67.4	78.6	78.9	88.7	91.3
High	Q9H6R0	ATP-dependent RNA helicase DHX33 [OS=Homo sapiens]	0	61.567	29	17	18	17	707	78.8	8.91	48.52	17	DHX33	0	0	106.3	103.8	100.3	97.4	119.9	121.9	67.1	68.9	103.9	110.6
High	Q9H6R3	Acyl-CoA synthetase short-chain family member 3, mitochondrial [OS=Homo sapiens]	0	166.906	55	30	46	30	686	74.7	8.63	140.42	30	ACSS3	1	0	41.5	39.3	19.3	11	461.2	324.9	46.9	37.5	9	9.4
High	Q9H6R4	Nucleolar protein 6 [OS=Homo sapiens]	0	156.755	39	34	60	34	1146	127.5	7.64	170.63	34	NOL6	2	0	120.7	117.3	109.1	113.1	113.3	104.1	72.2	73.1	88.2	88.8
High	Q9H6R6	Palmitoyltransferase ZDHHC6 [OS=Homo sapiens]	0	31.376	19	6	6	6	413	47.6	8.47	20.22	6	ZDHHC6	0	0	97.1	97.9	110.7	120.9	57.2	55.6	142	121.3	102.4	94.9
High	Q9H6R7	WD repeat and coiled-coil-containing protein [OS=Homo sapiens]	0	60.858	30	13	13	13	721	79.1	6.7	40.34	13	WDCP	2	0	128.5	122.6	94	88.1	73.4	83.3	68.2	69.5	132	140.4
High	Q9H6S0	3'-5' RNA helicase YTHDC2 [OS=Homo sapiens]	0	199.331	34	40	52	39	1430	160.1	8.4	157.34	40	YTHDC2	0	0	175.2	171.4	109.7	119	53.2	71.8	77.5	76.3	74.5	71.4
High	Q9H6S1	5-azacytidine-induced protein 2 [OS=Homo sapiens]	0	22.158	22	7	7	7	392	44.9	6.6	19.82	7	AZI2	1	0	94.1	97.4	80.6	101.5	39.2	48.6	117	123.6	157.8	140.2
High	Q9H6S3	Epidermal growth factor receptor kinase substrate 8-like protein 2 [OS=Homo sapiens]	0	167.2	56	37	53	37	715	80.6	6.84	154.75	37	EPS8L2	2	0	10.7	9.3	106.9	113.4	128	157.1	147.5	172.9	78.5	75.8
High	Q9H6T0	Epithelial splicing regulatory protein 2 [OS=Homo sapiens]	0	18.114	7	5	6	5	727	78.4	6.71	12.93	5	ESRP2	1	0	21.5	24.5	31.4	33.3	155.4	283	39.9	51.2	174.5	185.2
High	Q9H6T3	RNA polymerase II-associated protein 3 [OS=Homo sapiens]	0	166.539	50	33	49	33	665	75.7	6.84	149.28	33	RPAP3	0	0	126.3	123.8	122.4	121.8	64	70.3	83.2	83.9	100.9	103.3
High	Q9H6U6	BCAS3 microtubule associated cell migration factor [OS=Homo sapiens]	0	83.241	25	17	18	17	928	101.2	6.7	54.47	17	BCAS3	1	0	109.4	114.4	117.9	122.8	76.5	75.7	63.2	55.8	131	133.4
High	Q9H6U8	Alpha-1,2-mannosyltransferase ALG9 [OS=Homo sapiens]	0	37.154	16	8	10	8	611	69.8	8.68	22.25	8	ALG9	2	0	80	93.3	86.5	92	126.2	106.3	111.3	126.4	81.7	96.3
High	Q9H6V9	Lipid droplet-associated hydrolase [OS=Homo sapiens]	0	43.26	37	10	13	10	325	37.3	6.54	37.02	10	LDAH	0	0	58.1	60.8	155.7	166.2	216.1	209.9	54.6	53.3	13.2	12
High	Q9H6W3	Ribosomal oxygenase 1 [OS=Homo sapiens]	0	58.425	33	13	16	13	641	71	6.46	55.95	13	RIOX1	0	0	30.4	22.8	110.4	110.2	100.8	105.8	123.9	118.9	136.8	139.9
High	Q9H6X2	Anthrax toxin receptor 1 [OS=Homo sapiens]	0	16.555	8	4	4	3	564	62.7	7.61	13.25	4	ANTXR1	0	0	47.1	56.7	92.4	116.3	58.5	61.1	136.1	159.1	127.5	145.1
High	Q9H6Y2	WD repeat-containing protein 55 [OS=Homo sapiens]	0	84.093	57	14	18	14	383	42	4.92	65.17	14	WDR55	0	0	88.9	87	135.1	123.5	104.8	111.8	90.3	89.6	85.4	83.6
High	Q9H6Y7	E3 ubiquitin-protein ligase RNF167 [OS=Homo sapiens]	0	19.23	19	4	7	4	350	38.3	5.63	22.08	4	RNF167	0	0	83.1	88.4	98.7	157.9	42.2	73.4	78.8	139.4	119	119.1
High	Q9H6Z4	Ran-binding protein 3 [OS=Homo sapiens]	0	109.09	53	22	32	22	567	60.2	4.78	85.44	22	RANBP3	0	0	109	117.5	65.9	67.9	99.3	91.8	90.5	92.9	133.2	132
High	Q9H773	dCTP pyrophosphatase 1 [OS=Homo sapiens]	0	69.819	64	13	33	13	170	18.7	5.03	94.9	13	DCTPP1	2	0	199	191.4	120.8	121.9	69.7	86.1	32.2	34.3	72.7	72
High	Q9H788	SH2 domain-containing protein 4A [OS=Homo sapiens]	0	57.35	41	16	18	16	454	52.7	8.06	42.3	16	SH2D4A	0	0	26.5	27	173	185.8	110.8	74	116.5	123.7	77.1	85.5
High	Q9H792	Inactive tyrosine-protein kinase PEAK1 [OS=Homo sapiens]	0	28.193	6	8	9	8	1746	193	6.89	20.42	8	PEAK1	2	0	105.1	100.8	139.1	115.7	64.1	52.9	88.1	76.9	136.9	120.4
High	Q9H7B2	Ribosome production factor 2 homolog [OS=Homo sapiens]	0	68.198	42	13	21	13	306	35.6	9.99	51.66	13	RPF2	0	0	147.2	144.1	107.2	100.8	105.8	96	67.7	69.6	80.4	81.1
High	Q9H7B4	Histone-lysine N-methyltransferase SMYD3 [OS=Homo sapiens]	0	28.446	20	8	10	7	428	49.1	7.25	15.83	8	SMYD3	2	0	115	118.1	64.6	63.4	78	67.3	103.6	101.3	149.9	138.9
High	Q9H7C9	Mth938 domain-containing protein [OS=Homo sapiens]	0	33.488	60	8	11	8	122	13.3	8.46	24.78	8	AAMDC	0	0	174.4	173.7	56.6	59	67.6	72	118.1	119.3	79.7	79.6
High	Q9H7D0	Dedicator of cytokinesis protein 5 [OS=Homo sapiens]	0	146.404	26	41	48	39	1870	215.2	7.96	114.98	41	DOCK5	4	1	30.1	32.5	194	200.8	57.3	57.7	95.8	101.2	114	116.6
High	Q9H7D7	WD repeat-containing protein 26 [OS=Homo sapiens]	0	132.581	49	25	34	25	661	72.1	6.16	123.97	25	WDR26	1	0	135.6	136.5	78.8	80.4	73.7	82.6	96.5	97.3	109.4	109.3
High	Q9H7E2	Tudor domain-containing protein 3 [OS=Homo sapiens]	0	83.99	40	19	22	19	651	73.1	9.23	67.49	19	TDRD3	0	0	158.7	162.4	100.5	107.1	51.8	65.3	101	97.9	79.5	75.8
High	Q9H7E9	UPF0488 protein C8orf33 [OS=Homo sapiens]	0	62.481	48	12	21	12	229	25	9.95	48.9	12	C8orf33	0	0	153.8	167.7	102.4	111.4	37.3	47.5	61	71.3	117.3	130.3
High	Q9H7F0	Polyamine-transporting ATPase 13A3 [OS=Homo sapiens]	0	29.34	8	6	6	6	1226	138	6.64	20.74	6	ATP13A3	0	0	85.9	94.3	77.5	87	55.3	62.5	155.7	158.3	115	108.5
High	Q9H7H0	Methyltransferase-like protein 17, mitochondrial [OS=Homo sapiens]	0	15.975	15	6	7	6	456	50.7	9.33	11.49	6	METTL17	0	0	132.9	137.5	87.5	92.6	176	115.7	65.6	64.4	65.1	62.6
High	Q9H7L9	Sin3 histone deacetylase corepressor complex component SDS3 [OS=Homo sapiens]	0	35.797	35	9	9	9	328	38.1	5.66	25.8	9	SUDS3	4	0	124.2	133.9	89.9	90.6	95.6	95.5	81.4	84.5	103.8	100.6
High	Q9H7N4	Splicing factor, arginine/serine-rich 19 [OS=Homo sapiens]	0	102.479	18	22	29	21	1312	139.2	9.25	73.44	22	SCAF1	0	1	119.8	121.6	99.6	100.1	64.1	54.3	100.3	96.9	122.6	120.7
High	Q9H7P6	Multivesicular body subunit 12B [OS=Homo sapiens]	0	25.694	39	6	6	6	319	35.6	8.15	22.03	6	MVB12B	5	0	87	84.6	58.7	56.2	204.7	189.6	96	98	65.8	59.3
High	Q9H7P9	Pleckstrin homology domain-containing family G member 2 [OS=Homo sapiens]	0	9.872	5	3	3	3	1386	147.9	5.86	10.82	3	PLEKHG2	4	0	129.1	102.4	98.3	97.2	115.5	139.7	77.6	79.1	78.1	82.9
High	Q9H7S9	Zinc finger protein 703 [OS=Homo sapiens]	0	51.905	23	10	12	9	590	58.2	8.79	38.02	10	ZNF703	1	1	248.9	311.9	47.8	57	25.3	29.3	53	66.1	81.7	79.1
High	Q9H7X3	Zinc finger protein 696 [OS=Homo sapiens]	0	23.845	22	5	5	5	374	40.5	8.92	17.27	5	ZNF696	1	0	124	132.3	89.9	106.4	102.1	87.6	73.6	81.1	98.7	104.3
High	Q9H7X7	Intraflagellar transport protein 22 homolog [OS=Homo sapiens]	0	19.028	32	4	5	4	185	20.8	5.15	14.06	4	IFT22	3	0	156.6	158.6	106.3	118.9	32	32.8	70.3	69.9	130	124.7
High	Q9H7Z3	Nuclear exosome regulator NRDE2 [OS=Homo sapiens]	0	82.694	18	18	19	18	1164	132.6	7.68	61.44	18	NRDE2	0	0	134.8	140.6	104.7	114.6	94.6	87.1	69.6	75	88.9	90.1
High	Q9H7Z6	Histone acetyltransferase KAT8 [OS=Homo sapiens]	0	31.463	14	6	8	6	458	52.4	8.27	19.25	6	KAT8	1	0	101.3	125.2	84.4	91	120.9	151.7	74.8	84.7	77.2	88.9
High	Q9H7Z7	Prostaglandin E synthase 2 [OS=Homo sapiens]	0	123.621	59	21	40	21	377	41.9	9.16	125.38	21	PTGES2	3	0	91.9	92.2	121.5	129.2	103	118.3	80.7	83.8	91	88.3
High	Q9H814	Phosphorylated adapter RNA export protein [OS=Homo sapiens]	0	70.646	40	15	19	15	394	44.4	5.4	59.72	15	PHAX	2	0	122.8	124.2	91.9	89.4	62.9	70.8	108	110.5	107.6	111.8
High	Q9H825	tRNA N(3)-methylcytidine methyltransferase METTL8, mitochondrial [OS=Homo sapiens]	0	13.839	14	4	4	4	291	33.4	6.95	8.11	4	METTL8	0	0	95.7	83.1	77.2	82.2	157.3	200	59.2	64.7	88.2	92.3
High	Q9H832	Ubiquitin-conjugating enzyme E2 Z [OS=Homo sapiens]	0	80.853	32	13	31	13	354	38.2	5.62	93.83	13	UBE2Z	2	0	49.7	49	84.4	86.7	73.1	73.5	108.6	109.2	184.2	181.7
High	Q9H840	Gem-associated protein 7 [OS=Homo sapiens]	0	10.814	29	2	2	2	131	14.5	7.4	6.78	2	GEMIN7	2	0	161.8	161.1	104.3	121.3	87.4	92.3	66.7	69.9	65.4	69.9
High	Q9H845	Complex I assembly factor ACAD9, mitochondrial [OS=Homo sapiens]	0	112.967	48	27	33	27	621	68.7	7.96	87.75	27	ACAD9	3	0	127.5	125.8	88.2	89.2	108.6	111.2	95.1	90.3	82.2	81.8
High	Q9H857	5'-nucleotidase domain-containing protein 2 [OS=Homo sapiens]	0	65.564	33	14	21	14	520	60.7	6.77	60.71	14	NT5DC2	0	0	179.1	172.3	57.6	53.1	100.7	100.7	49.1	38.8	130.4	118.1
High	Q9H867	Protein N-lysine methyltransferase METTL21D [OS=Homo sapiens]	0	11.876	12	2	2	2	229	25.8	4.92	7.98	2	VCPKMT	1	0	82.9	82.1	84.4	79.3	65.4	61.6	76.4	83.2	188.6	196.2
High	Q9H871	E3 ubiquitin-protein transferase RMND5A [OS=Homo sapiens]	0	31.16	19	7	10	7	391	44	6.06	26.94	7	RMND5A	1	0	132.5	139.6	72.9	74.9	74.3	93	86	98	106.3	122.5
High	Q9H875	PRKR-interacting protein 1 [OS=Homo sapiens]	0	50.035	39	8	10	8	184	21	9.79	25.26	8	PRKRIP1	1	0	132.3	118.3	108.9	81.4	97.4	83.8	81.5	76.6	110.7	109.3
High	Q9H892	Tetratricopeptide repeat protein 12 [OS=Homo sapiens]	0	19.674	11	7	9	7	705	78.7	5.66	15.96	7	TTC12	0	0	119.8	99.7	45.5	79.4	63.6	43	188.8	192.3	108.5	59.4
High	Q9H8G2	Caspase activity and apoptosis inhibitor 1 [OS=Homo sapiens]	0	78.994	39	12	16	12	361	38.3	4.72	54.04	12	CAAP1	1	0	114.9	125	109.5	111.4	101.1	103.9	96.3	99.3	66.8	71.6
High	Q9H8H0	Nucleolar protein 11 [OS=Homo sapiens]	0	98.747	37	22	33	22	719	81.1	6.07	78.96	22	NOL11	2	0	118.7	115.5	92.8	96.9	108.7	106.3	71.4	75.3	106.8	107.7
High	Q9H8H2	Probable ATP-dependent RNA helicase DDX31 [OS=Homo sapiens]	0	111.168	32	23	30	23	851	94	9.99	90.83	23	DDX31	0	0	115.3	108.1	128.1	134.1	100.4	97.3	80	81.2	76.6	78.9
High	Q9H8H3	Putative methyltransferase-like protein 7A [OS=Homo sapiens]	0	24.111	27	4	10	4	244	28.3	8.38	34.33	4	METTL7A	1	0	74.7	86.4	15	15.7	381.1	312	55	47.4	5.8	7
High	Q9H8K7	ATPase PAAT [OS=Homo sapiens]	0	25.643	20	6	6	6	445	49.2	6.25	21.56	6	PAAT	0	0	89.5	88.4	132.4	132.9	78.6	78.8	101.9	99.1	99.8	98.5
High	Q9H8M1	Coenzyme Q-binding protein COQ10 homolog B, mitochondrial [OS=Homo sapiens]	0.002	4.557	6	1	1	1	238	27.1	9.6	3.69	1	COQ10B	1	0	34	36.9	96.1	90.4	117.9	122.5	134.2	135.2	118.3	114.6
High	Q9H8M2	Bromodomain-containing protein 9 [OS=Homo sapiens]	0	49.966	27	12	13	12	597	67	6.19	28.89	12	BRD9	0	0	94.4	100.5	83.4	86.7	124.6	95.8	121.8	125.3	81.4	86
High	Q9H8M7	Ubiquitin carboxyl-terminal hydrolase MINDY-3 [OS=Homo sapiens]	0	23.993	20	8	9	8	445	49.7	4.77	19.72	8	MINDY3	0	0	178.8	189.5	60.3	58.8	33.9	53.7	88.4	99.5	119.8	117.3
High	Q9H8M9	Protein eva-1 homolog A [OS=Homo sapiens]	0	12.487	16	2	3	2	152	17.5	6.93	11.5	2	EVA1A	2	0	23.8	8.4	45.7	40.3	258.5	206.1	79.7	94	102.4	141
High	Q9H8T0	AKT-interacting protein [OS=Homo sapiens]	0	14.918	20	4	4	4	292	33.1	9.31	10.51	4	AKTIP	0	0	97.1	108.5	99.2	100.9	153.5	127.4	81.7	67.7	80.5	83.5
High	Q9H8U3	AN1-type zinc finger protein 3 [OS=Homo sapiens]	0	30.927	36	8	11	8	227	25.2	7.43	29.01	8	ZFAND3	0	0	48.8	61.3	60.4	58.1	79.6	90.5	174.3	172.5	125.5	128.9
High	Q9H8V3	Protein ECT2 [OS=Homo sapiens]	0	97.154	31	24	33	24	914	103.4	7.71	83.22	24	ECT2	7	0	82.3	83.3	50	49.9	57	48.3	125.8	130.3	188	185.1
High	Q9H8W3	Protein FAM204A [OS=Homo sapiens]	0.001	6.256	6	1	1	1	233	27	7.91	3.92	1	FAM204A	0	0	125.5	172.1	112.1	107.8	68.9	86.2	62.2	69.7	89.4	106.1
High	Q9H8W4	Pleckstrin homology domain-containing family F member 2 [OS=Homo sapiens]	0	62.491	53	11	19	10	249	27.8	8.21	64.61	11	PLEKHF2	0	1	56.9	56	51.4	48.7	61	60.2	90.7	95.5	231.3	248.2
High	Q9H8Y5	Ankyrin repeat and zinc finger domain-containing protein 1 [OS=Homo sapiens]	0	76.021	30	19	25	19	726	80.9	8.41	74.04	19	ANKZF1	0	0	123.8	122.9	99.6	95.4	98.8	83.1	101.4	84.7	96	94.3
High	Q9H8Y8	Golgi reassembly-stacking protein 2 [OS=Homo sapiens]	0	63.888	32	10	25	10	452	47.1	4.82	79.87	10	GORASP2	1	0	81.5	75.9	90.8	85.6	160.7	156.8	86.1	84.5	90.8	87.3
High	Q9H900	Protein zwilch homolog [OS=Homo sapiens]	0	57.088	26	11	13	11	591	67.2	6.27	42.53	11	ZWILCH	6	0	127.7	116.9	77.4	77	62.1	70.4	105.8	115.2	122.9	124.7
High	Q9H903	Bifunctional methylenetetrahydrofolate dehydrogenase/cyclohydrolase 2, mitochondrial [OS=Homo sapiens]	0	6.784	11	4	6	1	347	37.3	9.33	11.2	4	MTHFD2L	2	0	85.1	67	78.1	89	125.5	75.9	83.2	84.8	168.7	142.7
High	Q9H910	Jupiter microtubule associated homolog 2 [OS=Homo sapiens]	0	98.071	78	14	42	14	190	20.1	9.26	106.5	14	JPT2	0	0	125.6	134.3	104.8	105.9	74.5	90	82.1	81.1	97.6	104.1
High	Q9H920	RING finger protein 121 [OS=Homo sapiens]	0	15.44	11	3	3	3	327	37.9	7.06	10.93	3	RNF121	0	0	93.9	93	145.3	131.2	86.8	94.5	81	85.7	89.3	99.2
High	Q9H930	Nuclear body protein SP140-like protein [OS=Homo sapiens]	0	17.55	13	7	7	5	580	67	8.48	14.83	7	SP140L	0	0	16.2	22.1	50	49.8	184	173	132.5	119.5	136	117
High	Q9H936	Mitochondrial glutamate carrier 1 [OS=Homo sapiens]	0	56.174	49	12	26	12	323	34.4	9.29	68.44	12	SLC25A22	1	0	63.2	69.2	62.3	55.7	151.9	119	111.4	107.2	131.5	128.6
High	Q9H939	Proline-serine-threonine phosphatase-interacting protein 2 [OS=Homo sapiens]	0	23.492	18	7	8	7	334	38.8	8.48	14.89	7	PSTPIP2	0	0	263.7	280	44.7	47.2	36.9	29.3	80.9	79.2	67.1	71.1
High	Q9H944	Mediator of RNA polymerase II transcription subunit 20 [OS=Homo sapiens]	0	20.229	35	5	7	5	212	23.2	6.87	23.52	5	MED20	3	0	117.7	115	95.7	83.6	94.1	88.8	108.9	113.2	89.8	93.4
High	Q9H967	WD repeat-containing protein 76 [OS=Homo sapiens]	0	65.107	36	15	16	15	626	69.7	9.25	51.06	15	WDR76	0	0	132	145.4	55	55.7	34.9	34	140.6	149.7	130.3	122.6
High	Q9H974	Queuine tRNA-ribosyltransferase accessory subunit 2 [OS=Homo sapiens]	0	69.008	46	13	18	13	415	46.7	6.81	58.29	13	QTRT2	1	0	120.7	112.5	73.4	66.6	97.3	89.1	74.6	66	145.3	154.6
High	Q9H977	WD repeat-containing protein 54 [OS=Homo sapiens]	0	37.204	36	6	6	6	334	35.9	6.2	23.57	6	WDR54	0	0	151.1	164.5	95.1	97.2	40.5	35.8	112.6	109.9	99.3	94
High	Q9H981	Actin-related protein 8 [OS=Homo sapiens]	0	71.953	35	17	20	17	624	70.4	7.78	52.81	17	ACTR8	2	0	110.2	115.9	83.2	77.1	84.1	98.2	100.8	101.3	113.3	115.9
High	Q9H992	E3 ubiquitin-protein ligase MARCHF7 [OS=Homo sapiens]	0	33.272	13	7	7	7	704	78	6.77	17.85	7	MARCHF7	0	0	54	63.9	85.9	90.1	58.1	59.5	143.1	158.8	139.8	146.8
High	Q9H993	Damage-control phosphatase ARMT1 [OS=Homo sapiens]	0	70.261	42	16	22	16	441	51.1	5.76	54.29	16	ARMT1	0	0	137.9	152.2	76	76.4	131.6	154.8	93.9	99.3	37.5	40.5
High	Q9H9A5	CCR4-NOT transcription complex subunit 10 [OS=Homo sapiens]	0	82.08	31	19	29	19	744	82.3	7.78	66.64	19	CNOT10	3	0	127.2	127.8	98.9	95.1	88.8	92.9	81.9	85.6	99.4	102.3
High	Q9H9A6	Leucine-rich repeat-containing protein 40 [OS=Homo sapiens]	0	125.531	57	30	42	30	602	68.2	6.43	123.33	30	LRRC40	0	0	209	209.2	82.7	76.3	49.3	64.8	80.8	78.1	75.4	74.4
High	Q9H9A7	RecQ-mediated genome instability protein 1 [OS=Homo sapiens]	0	28.981	21	8	8	8	625	70.1	4.96	26.6	8	RMI1	14	0	101.7	99.1	65.8	76.6	66.1	78.3	166.6	167.5	86.7	91.6
High	Q9H9B1	Histone-lysine N-methyltransferase EHMT1 [OS=Homo sapiens]	0	167.995	37	32	36	31	1298	141.4	5.76	120.98	32	EHMT1	7	0	123.2	119.2	86.4	84.5	76.9	77	106.8	106.1	112.6	107.2
High	Q9H9B4	Sideroflexin-1 [OS=Homo sapiens]	0	131.746	56	18	48	16	322	35.6	9.07	142.02	18	SFXN1	0	3	160.3	161.7	111.7	102.6	110.1	82.6	70.8	68.5	67.9	63.8
High	Q9H9C1	Spermatogenesis-defective protein 39 homolog [OS=Homo sapiens]	0	55.41	34	13	17	13	493	57	7.4	43.92	13	VIPAS39	0	0	115.6	118.4	140.9	142.1	67.9	85.2	87.3	81.4	79.9	81.3
High	Q9H9E3	Conserved oligomeric Golgi complex subunit 4 [OS=Homo sapiens]	0	122.816	40	28	34	27	785	89	5.19	98.66	28	COG4	3	0	99.8	92.9	79.1	73	150.4	144.9	88.9	84.5	96.4	90.1
High	Q9H9F9	Actin-related protein 5 [OS=Homo sapiens]	0	88.984	42	19	20	19	607	68.3	5.27	55.99	19	ACTR5	2	0	67	69.6	89.2	91.2	126.2	127.1	79.6	86.3	128.8	135
High	Q9H9G7	Protein argonaute-3 [OS=Homo sapiens]	0	48.598	17	12	15	3	860	97.3	9.11	42.22	12	AGO3	19	0	102.1	89.6	112.4	88.5	102.7	85	110	104	109.6	96.1
High	Q9H9H4	Vacuolar protein sorting-associated protein 37B [OS=Homo sapiens]	0	30.652	28	5	10	5	285	31.3	7.34	34.35	5	VPS37B	6	0	104.3	103.1	56.1	56.3	46.5	49.2	126.6	119.6	172.5	165.8
High	Q9H9J2	39S ribosomal protein L44, mitochondrial [OS=Homo sapiens]	0	94.505	54	17	32	17	332	37.5	8.4	110.6	17	MRPL44	3	0	109.3	112.4	100.4	93.2	150.2	136.4	72.7	73.6	75.6	76.1
High	Q9H9J4	Ubiquitin carboxyl-terminal hydrolase 42 [OS=Homo sapiens]	0	26.54	7	7	9	7	1324	145.3	8.63	17.92	7	USP42	1	0	169.2	169.1	108.1	96.1	69.1	79.6	57.5	77.9	71.2	102.2
High	Q9H9L3	Interferon-stimulated 20 kDa exonuclease-like 2 [OS=Homo sapiens]	0	43.439	37	12	18	12	353	39.1	9.94	45.78	12	ISG20L2	1	0	137	149.9	81.6	82.6	87.1	99.5	54.7	57.9	117.7	132
High	Q9H9L4	KAT8 regulatory NSL complex subunit 2 [OS=Homo sapiens]	0	39.428	24	9	10	9	492	55	6.62	32.52	9	KANSL2	1	0	93.1	97	111.4	96.3	92.3	92.4	78.6	83.8	129.8	125.4
High	Q9H9P8	L-2-hydroxyglutarate dehydrogenase, mitochondrial [OS=Homo sapiens]	0	80.118	43	16	21	16	463	50.3	8.15	71.03	16	L2HGDH	2	0	134.9	138.8	132.4	127.5	51.7	43.2	37.7	39.2	142.9	151.7
High	Q9H9Q2	COP9 signalosome complex subunit 7b [OS=Homo sapiens]	0	50.764	39	9	16	9	264	29.6	6.15	45.51	9	COPS7B	5	0	119.8	123.3	88.5	86.6	99.6	93.7	59.5	57.2	136.3	135.5
High	Q9H9Q4	Non-homologous end-joining factor 1 [OS=Homo sapiens]	0	36.142	36	7	7	7	299	33.3	5.97	19.42	7	NHEJ1	3	0	123.2	134.4	84.5	94.1	135	152.3	55.5	59.4	75.8	85.7
High	Q9H9R9	Dysbindin domain-containing protein 1 [OS=Homo sapiens]	0	14.056	49	4	4	4	158	17	4.32	7.7	4	DBNDD1	0	0	152.5	152.9	113.5	108.2	108.2	128.5	32	25.1	91.8	87.3
High	Q9H9S5	Ribitol 5-phosphate transferase FKRP [OS=Homo sapiens]	0	10.123	12	5	5	4	495	54.5	7.4	11.86	5	FKRP	0	0	95.9	97.1	79.5	81.1	148.2	151.4	121.4	123.1	51.2	51
High	Q9H9T3	Elongator complex protein 3 [OS=Homo sapiens]	0	92.869	43	21	32	21	547	62.2	8.88	90.05	21	ELP3	2	0	121	121.4	116.4	120.2	99.1	99.3	81.6	82.3	81.1	77.6
High	Q9H9V9	2-oxoglutarate and iron-dependent oxygenase JMJD4 [OS=Homo sapiens]	0	19.97	15	6	7	6	463	52.5	6.21	18.8	6	JMJD4	0	0	173.9	182.3	62.1	69.9	41.9	72	67.2	75.8	125.6	129.2
High	Q9H9Y2	Ribosome production factor 1 [OS=Homo sapiens]	0	75.443	51	14	20	14	349	40.1	10.01	55.53	14	RPF1	0	0	128.7	124.3	116.6	116.9	99.6	96.5	79.9	78.8	79.3	79.5
High	Q9H9Y4	GPN-loop GTPase 2 [OS=Homo sapiens]	0	10.137	11	3	3	3	310	34.5	5.25	6.46	3	GPN2	0	0	136.8	115.6	76.2	90.4	55	63.9	117.6	125.7	102.4	116.3
High	Q9H9Y6	DNA-directed RNA polymerase I subunit RPA2 [OS=Homo sapiens]	0	112.797	22	27	35	27	1135	128.1	7.83	86.54	27	POLR1B	8	0	102.8	107.1	94.5	87.3	78.5	79.7	86.9	80.7	138.4	144
High	Q9HA47	Uridine-cytidine kinase 1 [OS=Homo sapiens]	0	9.114	10	3	3	2	277	31.4	7.3	8.59	3	UCK1	4	0	156.2	177.3	47.5	63.7	55.3	68.2	93.2	104.5	119.3	114.9
High	Q9HA64	Ketosamine-3-kinase [OS=Homo sapiens]	0	64.471	35	11	27	11	309	34.4	7.33	75.81	11	FN3KRP	1	0	68.3	78.6	104.5	118.3	84.5	103.6	82.5	86.8	134.2	138.8
High	Q9HA65	TBC1 domain family member 17 [OS=Homo sapiens]	0	21.356	9	6	9	5	648	72.6	5.21	24.02	6	TBC1D17	1	0	73.6	67.4	121.7	117.2	83.4	82.6	96.1	88.5	138.4	131.2
High	Q9HA77	Probable cysteine--tRNA ligase, mitochondrial [OS=Homo sapiens]	0	49.864	21	12	16	12	564	62.2	8.34	41.89	12	CARS2	1	0	99.6	97.6	88.8	91.6	144	146.7	93.2	104.2	66.2	68.2
High	Q9HA92	Radical S-adenosyl methionine domain-containing protein 1, mitochondrial [OS=Homo sapiens]	0	12.108	11	4	4	4	442	48.7	7.78	9.89	4	RSAD1	0	0	117.1	101.7	108.8	130.8	122	107.8	62.4	55.4	99.3	94.5
Medium	Q9HAB3	Solute carrier family 52, riboflavin transporter, member 2 [OS=Homo sapiens]	0.019	2.401	2	1	1	1	445	45.7	7.15	1.7	1	SLC52A2	1	0	57.1	39.8	115.5	119.1	77.7	84.6	102.1	106.8	149.6	147.8
High	Q9HAB8	Phosphopantothenate--cysteine ligase [OS=Homo sapiens]	0	46.067	38	15	19	15	311	34	6.71	41.56	15	PPCS	1	0	81.6	83.8	106.5	105.4	93.4	103.1	101.2	99.7	115.3	110
High	Q9HAC7	Succinate--hydroxymethylglutarate CoA-transferase [OS=Homo sapiens]	0	15.067	9	2	2	2	445	48.4	8.35	10.85	2	SUGCT	0	0	93.8	101.4	42	48.1	269.8	199.1	31.3	33.6	89.7	91.1
High	Q9HAD4	WD repeat-containing protein 41 [OS=Homo sapiens]	0	19.597	17	5	6	5	459	51.7	5.44	15.79	5	WDR41	0	0	209.8	198.8	89.9	87.2	67.5	83.2	70.5	71.2	62	59.9
High	Q9HAF1	Chromatin modification-related protein MEAF6 [OS=Homo sapiens]	0	28.35	35	6	7	6	191	21.6	9.32	23.2	6	MEAF6	2	0	152.9	143.2	89.3	75.9	91.1	91.7	86.6	88.6	89.6	91.2
High	Q9HAH1	Zinc finger protein 556 [OS=Homo sapiens]	0	6.809	7	2	2	2	456	51.5	9.91	3.44	2	ZNF556	1	0	40.1	40.1	49.4	41.9	279.3	335.7	63.6	45.2	49.1	55.6
High	Q9HAH7	Probable fibrosin-1 [OS=Homo sapiens]	0	15.878	12	4	4	4	460	48.4	9.95	9.74	4	FBRS	0	0	170	200.6	95.7	89.1	67.7	72.7	56.6	58.3	92.5	96.8
High	Q9HAJ7	Histone deacetylase complex subunit SAP30L [OS=Homo sapiens]	0	9.509	18	2	2	2	183	20.9	9.36	7.1	2	SAP30L	3	0	143	146.5	116.8	117.4	102.2	86.6	68.8	72.5	72.9	73.3
High	Q9HAK2	Transcription factor COE2 [OS=Homo sapiens]	0.004	3.588	2	1	1	1	575	62.6	9.06	2.99	1	EBF2	0	0	333.7	408.7	75.1	71.9	8.5	8.3	24.7	19.5	24.6	25
High	Q9HAN9	Nicotinamide/nicotinic acid mononucleotide adenylyltransferase 1 [OS=Homo sapiens]	0	53.607	56	13	19	13	279	31.9	8.87	52.1	13	NMNAT1	4	0	78.9	88.3	66.5	70.5	108.1	116.3	140.4	137.4	96.9	96.7
High	Q9HAP2	MLX-interacting protein [OS=Homo sapiens]	0	12.135	5	3	3	3	919	101.1	8.35	9.56	3	MLXIP	1	0	161.5	148.4	98.1	83.7	54.1	73	93.2	73.6	100.2	114.2
High	Q9HAS0	Protein Njmu-R1 [OS=Homo sapiens]	0	54.913	48	13	15	12	396	44.6	5.03	41.09	13	C17orf75	0	0	116.9	116.1	125.9	127.3	85.8	87.2	102.4	100.5	69.8	68
High	Q9HAT2	Sialate O-acetylesterase [OS=Homo sapiens]	0	8.598	4	2	2	2	523	58.3	7.33	6.51	2	SIAE	0	0	72	72.8	150.8	120.7	145.7	157.2	62.4	65	70.8	82.6
High	Q9HAU0	Pleckstrin homology domain-containing family A member 5 [OS=Homo sapiens]	0	155.389	41	35	46	35	1116	127.4	7.53	127.07	35	PLEKHA5	1	0	122.9	129.2	75.6	73.3	67.8	51	164.3	172.2	70.3	73.2
High	Q9HAU4	E3 ubiquitin-protein ligase SMURF2 [OS=Homo sapiens]	0	71.1	28	17	20	14	748	86.1	7.96	58.2	17	SMURF2	11	1	42.4	47	32.4	34.7	32	31.4	236.9	242.4	148.8	152.2
High	Q9HAU5	Regulator of nonsense transcripts 2 [OS=Homo sapiens]	0	123.086	27	30	39	30	1272	147.7	5.69	113.9	30	UPF2	2	0	121	118.3	84.2	80.3	73.7	72.8	105.9	110	116.6	117.2
High	Q9HAV0	Guanine nucleotide-binding protein subunit beta-4 [OS=Homo sapiens]	0	76.315	56	14	33	8	340	37.5	6	99.99	14	GNB4	34	0	105	101.6	98.6	111.1	30.6	28.5	157.2	149.2	106.3	111.8
High	Q9HAV4	Exportin-5 [OS=Homo sapiens]	0	233	41	45	91	45	1204	136.2	5.8	251.31	45	XPO5	3	0	133	130.3	69.2	73.4	107.4	105.2	93.5	96	95.1	96.8
High	Q9HAV7	GrpE protein homolog 1, mitochondrial [OS=Homo sapiens]	0	113.173	64	18	46	17	217	24.3	8.12	136.04	18	GRPEL1	1	0	125.5	129.1	71	74.5	145.9	145	69.7	73.7	81.2	84.4
High	Q9HAW4	Claspin [OS=Homo sapiens]	0	45.417	11	10	11	10	1339	151	4.82	25.86	10	CLSPN	4	0	129.4	153.7	35.6	30.9	49.3	62.2	164.9	176.7	98.3	99.1
High	Q9HB07	MYG1 exonuclease [OS=Homo sapiens]	0	100.245	52	19	31	19	376	42.5	6.77	86.99	19	MYG1	0	0	96.5	102	121.2	124.6	71.3	80.6	67.9	71.3	130.5	134.2
High	Q9HB19	Pleckstrin homology domain-containing family A member 2 [OS=Homo sapiens]	0	38.917	31	9	9	9	425	47.2	8.66	27.79	9	PLEKHA2	1	0	56.9	55.4	42.1	49.5	40.3	44.7	148.5	122.7	222.9	216.9
High	Q9HB21	Pleckstrin homology domain-containing family A member 1 [OS=Homo sapiens]	0	28.579	29	9	9	9	404	45.5	8.56	19.89	9	PLEKHA1	1	0	87.2	90.2	201.5	180.3	107.3	85.7	54.8	50.3	73.7	69
High	Q9HB40	Retinoid-inducible serine carboxypeptidase [OS=Homo sapiens]	0	41.328	28	11	12	11	452	50.8	5.81	32.68	11	SCPEP1	0	0	132.7	134.4	105.5	119	100.6	109.5	63.2	67.4	82.3	85.2
High	Q9HB58	Sp110 nuclear body protein [OS=Homo sapiens]	0	17.38	14	6	6	6	689	78.3	8.87	12.73	6	SP110	0	0	31.9	20.9	91.7	100.5	135.9	190.6	104.1	103.7	108.1	112.5
High	Q9HB71	Calcyclin-binding protein [OS=Homo sapiens]	0	185.881	79	25	74	24	228	26.2	8.25	184.14	25	CACYBP	1	1	172.1	155.5	101.5	100.3	69.3	74.6	108.2	108	56.6	53.9
High	Q9HB90	Ras-related GTP-binding protein C [OS=Homo sapiens]	0	33.731	26	8	8	8	399	44.2	5.1	24.82	8	RRAGC	9	0	122.6	123.1	61.9	60.1	68.7	67.7	110.1	123.8	129.6	132.5
High	Q9HBE1	POZ-, AT hook-, and zinc finger-containing protein 1 [OS=Homo sapiens]	0	25.067	10	6	6	5	687	74	8.35	19.09	6	PATZ1	1	0	130.3	125.5	84.9	88.4	120.4	133.2	53.5	46.9	115	101.7
High	Q9HBF4	Zinc finger FYVE domain-containing protein 1 [OS=Homo sapiens]	0	97.172	37	23	29	23	777	87.1	7.42	78.57	23	ZFYVE1	0	0	60.7	60	53.8	54.8	31.5	39	80.9	82.8	273.8	262.6
High	Q9HBG6	Intraflagellar transport protein 122 homolog [OS=Homo sapiens]	0	19.784	5	4	4	4	1241	141.7	6.49	14.13	4	IFT122	7	0	156.1	154	101.5	114.9	57.7	74.9	72.8	86.2	93.3	88.6
High	Q9HBH0	Rho-related GTP-binding protein RhoF [OS=Homo sapiens]	0	39.24	46	8	10	8	211	23.6	8.65	30.87	8	RHOF	2	0	23.6	21.4	191.3	216.1	71.5	79.9	74.7	70.1	125.9	125.5
High	Q9HBH1	Peptide deformylase, mitochondrial [OS=Homo sapiens]	0	48.866	60	10	15	10	243	27	9.16	58.39	10	PDF	0	0	104.5	90	89.3	82.9	247.4	223.3	48.6	43.8	35	35.1
High	Q9HBH5	Retinol dehydrogenase 14 [OS=Homo sapiens]	0	74.598	54	16	25	16	336	36.8	8.79	77.3	16	RDH14	1	0	89	86.8	117.5	120.6	94.9	89.3	86.2	85.9	113.8	116
High	Q9HBI1	Beta-parvin [OS=Homo sapiens]	0	14.318	9	3	4	2	364	41.7	6.73	11.18	3	PARVB	3	0	176.7	172.7	150.7	128.2	11.3	10.7	9.5	8.1	162.7	169.3
High	Q9HBI6	Cytochrome P450 4F11 [OS=Homo sapiens]	0	30.793	18	8	12	5	524	60.1	6.73	29.26	8	CYP4F11	6	3	10.1	10.8	332.9	384.4	98.4	121.5	11.5	14.6	6.7	9.2
High	Q9HBJ8	Collectrin [OS=Homo sapiens]	0	10.447	14	2	2	2	222	25.2	5.63	7.54	2	CLTRN	2	0	0	22.5	0	20.5	14.7	38.4	37.1	43.6	500.6	322.6
High	Q9HBK9	Arsenite methyltransferase [OS=Homo sapiens]	0	74.469	42	15	17	15	375	41.7	6.2	45.32	15	AS3MT	2	0	196.9	190.7	88.8	92.1	109.8	116.3	31.2	25.9	76.8	71.6
High	Q9HBL0	Tensin-1 [OS=Homo sapiens]	0	48.87	8	13	15	9	1735	185.6	7.75	32.45	13		0	0	34.7	40.1	121.4	139	95.7	37.9	111.5	103.8	159.5	156.5
High	Q9HBL7	Plasminogen receptor (KT) [OS=Homo sapiens]	0	12.37	31	5	5	5	147	17.2	9.58	7.15	5	PLGRKT	0	0	126.6	125.9	164.8	150.1	73.4	69.4	53.6	50.5	97.1	88.6
High	Q9HBL8	NmrA-like family domain-containing protein 1 [OS=Homo sapiens]	0	17.667	19	7	9	7	299	33.3	7.52	17.6	7	NMRAL1	1	0	81.3	75.1	112.4	109.7	47.8	63.9	113.2	109.7	149.2	137.7
High	Q9HBM0	Vezatin [OS=Homo sapiens]	0	54.398	15	11	12	11	779	88.6	5.2	37.06	11	VEZT	0	0	98.7	86.6	154.8	148.4	68.2	79	59.3	64.3	122.3	118.4
High	Q9HBM1	Kinetochore protein Spc25 [OS=Homo sapiens]	0	79.374	67	16	21	16	224	26.1	8	59.55	16	SPC25	6	0	148.1	166.3	58.6	63.4	39.2	50	166.5	159	75.3	73.6
High	Q9HBM6	Transcription initiation factor TFIID subunit 9B [OS=Homo sapiens]	0	55.488	60	13	19	5	251	27.6	9.55	42.43	13	TAF9B	10	0	123.8	130.5	70.8	70.1	66.4	73.3	99.4	90.3	135.5	139.9
High	Q9HBR0	Putative sodium-coupled neutral amino acid transporter 10 [OS=Homo sapiens]	0	89.274	25	21	28	21	1119	119.7	5.73	72.27	21	SLC38A10	0	0	37.7	43.4	102	134.1	169.2	278.7	65.1	83	43.2	43.4
High	Q9HBU6	Ethanolamine kinase 1 [OS=Homo sapiens]	0	30.339	19	6	7	6	452	50.9	6.54	21.23	6	ETNK1	4	0	86.3	103.6	116.5	104.9	97.7	98.5	47.5	48	152.2	145
Medium	Q9HBY8	Serine/threonine-protein kinase Sgk2 [OS=Homo sapiens]	0.014	2.592	4	1	1	1	367	41.1	6.74	2.73	1	SGK2	3	0	37	0	141.7	142.8	194.6	377.9	0	46.4	33	26.6
High	Q9HC07	Transmembrane protein 165 [OS=Homo sapiens]	0	40.35	23	6	10	6	324	34.9	7.02	24.36	6	TMEM165	1	0	63.6	64.7	66.6	67.5	105.4	113	141.9	160.7	102.7	113.8
High	Q9HC16	DNA dC->dU-editing enzyme APOBEC-3G [OS=Homo sapiens]	0	7.126	5	2	2	2	384	46.4	8	5.06	2	APOBEC3G	1	0	10.5	9	17.9	14.8	27	38	178.4	167.4	286	251
High	Q9HC21	Mitochondrial thiamine pyrophosphate carrier [OS=Homo sapiens]	0	47.325	34	13	15	13	320	35.5	9.55	38.1	13	SLC25A19	2	0	113.9	120.8	76.3	76.8	108.8	103.4	50.2	49.6	149.2	150.8
High	Q9HC35	Echinoderm microtubule-associated protein-like 4 [OS=Homo sapiens]	0	271.685	48	52	101	52	981	108.8	6.4	283.32	52	EML4	5	0	52	51	75	72.1	311.1	250.1	61.3	55.9	36.9	34.5
High	Q9HC36	rRNA methyltransferase 3, mitochondrial [OS=Homo sapiens]	0	58.392	38	17	21	17	420	47	8.73	47.11	17	MRM3	1	0	132.2	130.8	104.3	111.5	103.9	89.9	84.2	80.9	81.7	80.5
High	Q9HC38	Glyoxalase domain-containing protein 4 [OS=Homo sapiens]	0	161.125	62	22	69	22	313	34.8	5.6	194.3	22	GLOD4	0	0	115.1	123.4	117.1	129.5	105.7	102.1	84.1	79.5	73.4	70.2
High	Q9HC44	Vasculin-like protein 1 [OS=Homo sapiens]	0	11.028	7	2	2	2	474	52.3	6.84	7.1	2	GPBP1L1	0	0	130	180.6	65.6	60.8	99.5	84.5	111.3	92.3	88.3	87
High	Q9HC52	Chromobox protein homolog 8 [OS=Homo sapiens]	0	77.716	47	15	26	15	389	43.4	9.91	73.08	15	CBX8	8	0	113.6	114.8	119.4	114	116.6	99.4	71.8	69.1	90.4	91
High	Q9HC78	Zinc finger and BTB domain-containing protein 20 [OS=Homo sapiens]	0.003	4.004	2	1	1	1	741	81	6.49	3.28	1	ZBTB20	0	0	10.6	16.9	261.9	221.1	88.1	76.6	127.2	91.4	56.6	49.7
High	Q9HC84	Mucin-5B [OS=Homo sapiens]	0	242.773	22	49	55	46	5762	596	6.64	176.53	49	MUC5B	7	1	20.5	14.7	463.5	307.6	46	35.1	21.8	21	35.4	34.4
High	Q9HC98	Serine/threonine-protein kinase Nek6 [OS=Homo sapiens]	0	26.877	24	6	6	4	313	35.7	8.03	13.77	6	NEK6	3	0	75.1	83.6	44	58.5	103.8	121.8	164.9	187.2	79.8	81.2
High	Q9HCC0	Methylcrotonoyl-CoA carboxylase beta chain, mitochondrial [OS=Homo sapiens]	0	205.587	60	29	59	29	563	61.3	7.68	184.74	29	MCCC2	3	0	112.9	114.5	84.9	86.7	190.1	196.2	60	57.1	49.7	48
High	Q9HCD5	Nuclear receptor coactivator 5 [OS=Homo sapiens]	0	149.402	66	29	48	29	579	65.5	9.6	148.03	29	NCOA5	0	0	126.3	124.8	66.5	67.2	114.8	108.6	105.8	105	93.8	87.2
High	Q9HCD6	Protein TANC2 [OS=Homo sapiens]	0	61.258	10	17	19	17	1990	219.5	8.07	52.01	17	TANC2	0	0	56.3	55.6	87.1	100.1	25	24.9	158.1	166.7	158.4	167.7
High	Q9HCE0	Ectopic P granules protein 5 homolog [OS=Homo sapiens]	0	74.915	10	18	20	18	2579	292.3	6.43	56.12	18	EPG5	0	0	29.9	26.6	48.5	50.1	34.3	50.4	196.2	217.3	169.6	177
High	Q9HCE1	Helicase MOV-10 [OS=Homo sapiens]	0	184.236	49	36	53	36	1003	113.6	8.82	157.13	36	MOV10	17	0	209.1	203.3	65.6	64.6	133.8	123.4	46.8	44	54.9	54.6
High	Q9HCE3	Zinc finger protein 532 [OS=Homo sapiens]	0	26.812	9	8	8	6	1301	141.6	8.65	21.98	8	ZNF532	0	0	40.4	29.1	135.9	106.2	25.4	25.7	99.6	95.6	213.5	228.6
High	Q9HCE5	N6-adenosine-methyltransferase non-catalytic subunit [OS=Homo sapiens]	0	45.799	30	11	15	11	456	52.1	6.21	41.06	11	METTL14	1	0	123.9	112.9	100.5	94.2	113.3	107.3	100.9	94.1	78.1	74.9
High	Q9HCE6	Rho guanine nucleotide exchange factor 10-like protein [OS=Homo sapiens]	0	51.969	16	13	13	13	1279	140.3	5.94	40.94	13	ARHGEF10L	5	0	19.6	22.7	42.3	43.6	419.9	335.1	42.9	37	19.1	17.9
High	Q9HCE7	E3 ubiquitin-protein ligase SMURF1 [OS=Homo sapiens]	0	9.2	4	4	4	1	757	86.1	7.02	7.77	4	SMURF1	13	0	45.9	67.5	72.2	82.2	70.9	51.3	157.2	176.3	128	148.4
High	Q9HCG7	Non-lysosomal glucosylceramidase [OS=Homo sapiens]	0	16.611	7	5	5	4	927	104.6	5.92	12.86	5	GBA2	2	0	48.8	57.4	72.4	73.3	113	132.8	46.5	47.4	228.5	179.8
High	Q9HCG8	Pre-mRNA-splicing factor CWC22 homolog [OS=Homo sapiens]	0	98.58	27	26	27	26	908	105.4	7.03	53.8	26	CWC22	1	0	108.6	110.6	77.2	83.5	101	107.1	93.1	96.7	113	109.3
High	Q9HCH0	Nck-associated protein 5-like [OS=Homo sapiens]	0.001	5.366	3	2	2	2	1334	139.4	8.06	4.64	2	NCKAP5L	0	0	103.7	79.6	104.5	67.8	77.2	100.6	118.1	84.8	126.6	137.1
High	Q9HCH5	Synaptotagmin-like protein 2 [OS=Homo sapiens]	0.001	5.74	2	2	2	2	934	104.9	8	5.22	2	SYTL2	1	0	34.7	30.7	116.5	139.9	43.1	19.6	90.2	161.8	190.3	173.2
High	Q9HCI6	E3 SUMO-protein ligase KIAA1586 [OS=Homo sapiens]	0.002	4.21	2	1	1	1	787	89.6	7.74	2.38	1	KIAA1586	0	0	136.4	165.8	49.4	59.7	93.6	97.2	80.8	119.5	110.2	87.3
High	Q9HCI7	E3 ubiquitin-protein ligase MSL2 [OS=Homo sapiens]	0	11.751	5	3	3	3	577	62.5	7.8	7.83	3	MSL2	1	0	127.3	145.6	59.3	33.5	96	96.9	87.8	94.5	123.5	135.6
High	Q9HCJ3	Ribonucleoprotein PTB-binding 2 [OS=Homo sapiens]	0	50.217	21	9	11	9	691	74.3	7.47	31.92	9	RAVER2	0	0	209.7	237	81.4	81.2	70.7	66.5	63	61.8	65.1	63.7
High	Q9HCK1	DBF4-type zinc finger-containing protein 2 [OS=Homo sapiens]	0	9.492	1	4	4	4	2354	265.5	6.16	6.78	4	ZDBF2	0	0	237.1	270.2	78.7	89	34	44.3	63.9	74.9	56.3	51.7
High	Q9HCK8	Chromodomain-helicase-DNA-binding protein 8 [OS=Homo sapiens]	0	252.411	28	55	67	44	2581	290.3	6.47	194.09	55	CHD8	5	6	119.5	123.5	80.9	78.6	106.5	102.9	77.6	76.5	115.2	118.8
High	Q9HCL2	Glycerol-3-phosphate acyltransferase 1, mitochondrial [OS=Homo sapiens]	0	24.145	9	5	5	5	828	93.7	7.74	9.18	5	GPAM	10	0	54.8	61.9	61.9	64.5	137.6	141.6	75	81.9	142.5	178.5
High	Q9HCM3	UPF0606 protein KIAA1549 [OS=Homo sapiens]	0	15.623	4	5	6	5	1950	210.6	6.11	16.53	5	KIAA1549	1	0	154	105.4	109	109.9	43.1	49.5	85.3	86.4	140.9	116.5
High	Q9HCM4	Band 4.1-like protein 5 [OS=Homo sapiens]	0	59.212	29	15	16	14	733	81.8	6.58	48.18	15	EPB41L5	4	0	129.2	149.7	116.1	125.1	153.2	125.9	56.6	65.3	38.1	40.8
High	Q9HCM9	E3 ubiquitin-protein ligase TRIM39 [OS=Homo sapiens]	0.008	2.984	1	1	1	1	518	59.7	7.68	2.89	1	TRIM39	1	0	69.3	86.8	79.9	75	86.6	119.4	107.7	120.2	140.9	114.2
High	Q9HCN3	Post-GPI attachment to proteins factor 6 [OS=Homo sapiens]	0	7.926	4	2	2	2	771	84.7	7.53	5.67	2	PGAP6	0	0	78.7	42.4	93.9	87	181.1	151.8	91	87.5	90.9	95.6
High	Q9HCN4	GPN-loop GTPase 1 [OS=Homo sapiens]	0	20.929	26	6	9	6	374	41.7	4.92	26.36	6	GPN1	0	0	69.6	83.4	81.4	66.6	66.8	71.9	149.7	137.8	111.9	160.8
High	Q9HCN8	Stromal cell-derived factor 2-like protein 1 [OS=Homo sapiens]	0	52.538	60	10	15	10	221	23.6	7.03	47.28	10	SDF2L1	1	0	100.4	105.3	93.3	85.9	165.1	139.6	53.2	52.6	98.9	105.6
High	Q9HCP0	Casein kinase I isoform gamma-1 [OS=Homo sapiens]	0	31.542	26	10	12	5	422	48.5	9.01	27.67	10	CSNK1G1	2	3	132.2	126.6	111	117.9	82.4	77.2	90	92.7	83.2	86.8
High	Q9HCS7	Pre-mRNA-splicing factor SYF1 [OS=Homo sapiens]	0	164.035	49	36	48	36	855	99.9	6.23	144.11	36	XAB2	7	0	120.4	123.9	81.5	85.3	103.2	91.9	96.2	94.8	98.7	104.1
High	Q9HCU4	Cadherin EGF LAG seven-pass G-type receptor 2 [OS=Homo sapiens]	0	6.878	1	2	2	2	2923	317.3	5.31	4.01	2	CELSR2	2	0	204	224.1	85.2	79.5	104.5	96.2	77.9	53.9	37.9	36.8
High	Q9HCU5	Prolactin regulatory element-binding protein [OS=Homo sapiens]	0	107.577	60	20	34	20	417	45.4	7.88	110.59	20	PREB	3	0	90.5	90.2	94.2	95.4	158.4	148.6	70.8	73.7	90	88.1
High	Q9HCU8	DNA polymerase delta subunit 4 [OS=Homo sapiens]	0	14.335	41	4	4	4	107	12.4	6.77	12.56	4	POLD4	25	0	42.2	32	204.3	195.3	49.4	47.2	107.4	85.4	117.5	119.2
High	Q9HCZ1	Zinc finger protein 334 [OS=Homo sapiens]	0	10.544	6	3	4	1	680	79.6	9.16	7.38	3	ZNF334	1	0	130	147.6	72.4	90	77.1	92.9	66.4	67.4	124.3	132
High	Q9HD15	Steroid receptor RNA activator 1 [OS=Homo sapiens]	0	64.464	64	14	17	14	224	24.4	7.5	57.43	14	SRA1	0	0	91	91.2	114.3	101.2	53.1	64.6	100.3	108.6	133.3	142.3
High	Q9HD20	Endoplasmic reticulum transmembrane helix translocase [OS=Homo sapiens]	0	213.918	40	42	67	42	1204	132.9	8.13	200.16	42	ATP13A1	1	0	86.8	82.2	96.8	98.5	133.1	125.2	72.2	68.6	122.4	114.1
High	Q9HD23	Magnesium transporter MRS2 homolog, mitochondrial [OS=Homo sapiens]	0	25.398	14	6	6	6	443	50.3	6.87	21.22	6	MRS2	1	0	118.6	127.4	43.6	39.1	198.5	187.1	70.4	79.7	64.6	71
High	Q9HD26	Golgi-associated PDZ and coiled-coil motif-containing protein [OS=Homo sapiens]	0	146.937	62	28	44	28	462	50.5	5.92	128.22	28	GOPC	2	0	93.6	91.9	96.7	100.2	145.2	134.3	103.7	102.5	65.5	66.5
High	Q9HD33	39S ribosomal protein L47, mitochondrial [OS=Homo sapiens]	0	62.38	44	15	30	15	250	29.4	10.37	67.14	15	MRPL47	3	0	131	130.9	96.4	97.1	101.7	97.6	84.5	84.7	89.9	86.1
High	Q9HD34	LYR motif-containing protein 4 [OS=Homo sapiens]	0	13.33	42	3	5	3	91	10.8	10.73	15.02	3	LYRM4	1	0	74.2	90.8	77.9	80.4	155.7	164.6	59.1	65.4	109.9	122
High	Q9HD40	O-phosphoseryl-tRNA(Sec) selenium transferase [OS=Homo sapiens]	0	22.869	16	6	6	6	501	55.7	8.05	16.69	6	SEPSECS	1	0	138	115.1	111.2	106.4	95.6	100.4	54.7	45.9	118.4	114.3
High	Q9HD42	Charged multivesicular body protein 1a [OS=Homo sapiens]	0	15.848	26	7	10	7	196	21.7	8.06	21.2	7	CHMP1A	1	0	116.1	117.5	81.3	83.5	102.9	132.8	87.3	88.8	94.6	95.2
High	Q9HD45	Transmembrane 9 superfamily member 3 [OS=Homo sapiens]	0	52.726	16	13	16	13	589	67.8	7.21	42.56	13	TM9SF3	0	0	77.5	77.3	101.8	103	143.7	144.4	107.7	113.9	66.9	63.9
High	Q9HD47	Ran guanine nucleotide release factor [OS=Homo sapiens]	0	18.703	30	4	6	4	186	20.4	4.94	18.22	4	RANGRF	1	0	204.2	202.2	80.3	69.5	61.5	67.2	77.5	81.4	81	75.2
High	Q9HD64	X antigen family member 1 [OS=Homo sapiens]	0.003	3.777	22	1	1	1	81	9.1	9.58	3.52	1	XAGE1A; XAGE1B	0	0	15.7	8.7	52.7	43.4	20.2	19.8	377.9	390.4	41.4	29.8
High	Q9HD67	Unconventional myosin-X [OS=Homo sapiens]	0	28.427	5	10	11	10	2058	237.2	6.21	26.86	10	MYO10	3	0	38.7	47.3	142.4	173.8	44.9	42.4	116.4	118.6	134.5	141
High	Q9HDC5	Junctophilin-1 [OS=Homo sapiens]	0	16.185	10	6	6	5	661	71.6	9.32	12.64	6	JPH1	0	0	389.4	362.6	40.2	13.6	0	0	21.9	41.6	49.6	81.1
High	Q9HDC9	Adipocyte plasma membrane-associated protein [OS=Homo sapiens]	0	101.13	51	21	49	21	416	46.5	6.16	113.8	21	APMAP	1	0	46.9	48.4	93.2	96.9	183.3	164	85	86.9	96.5	99
High	Q9NNW5	WD repeat-containing protein 6 [OS=Homo sapiens]	0	80.264	23	17	21	17	1121	121.6	6.87	68.09	17	WDR6	5	0	133.2	116	49.7	47	99	105.5	107.1	108.5	119.6	114.4
High	Q9NNW7	Thioredoxin reductase 2, mitochondrial [OS=Homo sapiens]	0	94.037	39	16	25	14	524	56.5	7.5	80.03	16	TXNRD2	6	0	116.9	116.4	74.7	71.2	169	175.2	47.1	43.8	91.9	93.7
High	Q9NNX1	Tuftelin [OS=Homo sapiens]	0	42.306	26	10	11	10	390	44.2	6	29.37	10	TUFT1	0	0	68.1	78.3	79.5	87	46	57.8	180.2	225.1	84.6	93.4
High	Q9NP50	SIN3-HDAC complex-associated factor [OS=Homo sapiens]	0	17.229	26	5	6	4	221	24.8	9.41	14.22	5	SINHCAF	0	0	127	147.3	85.9	92.2	170	135.2	66.6	58.8	57.5	59.5
High	Q9NP58	ATP-binding cassette sub-family B member 6 [OS=Homo sapiens]	0	52.164	14	9	13	9	842	93.8	8.48	46.76	9	ABCB6	2	0	66.1	54.4	190.3	200.9	161.8	154.1	43.6	36.9	48.4	43.5
High	Q9NP61	ADP-ribosylation factor GTPase-activating protein 3 [OS=Homo sapiens]	0	127.644	53	27	38	27	516	56.9	7.36	105.01	27	ARFGAP3	5	0	94.1	100.3	73.7	75.9	129.7	117.2	126.8	131.8	74.7	75.7
High	Q9NP64	Zinc finger CCHC domain-containing protein 17 [OS=Homo sapiens]	0	26.571	33	7	7	7	241	27.6	9.7	12.4	7	ZCCHC17	0	0	133	147	62.9	64.9	107	115.1	87.3	96.8	87.4	98.5
High	Q9NP66	High mobility group protein 20A [OS=Homo sapiens]	0	46.841	32	11	17	11	347	40.1	6.49	49.97	11	HMG20A	0	0	152.3	147.5	110.6	108.2	94.3	79.8	80.4	70.2	81.8	75
High	Q9NP72	Ras-related protein Rab-18 [OS=Homo sapiens]	0	72.786	66	12	23	12	206	23	5.24	75.48	12	RAB18	4	0	53.2	49.7	73.7	78.7	94.6	104.6	147.1	156.4	120.8	121.3
High	Q9NP73	Putative bifunctional UDP-N-acetylglucosamine transferase and deubiquitinase ALG13 [OS=Homo sapiens]	0	41.735	10	9	11	9	1137	126	6.74	30.35	9	ALG13	2	0	188.1	205.6	102.7	110.4	72.7	58.1	61.5	63.7	70.4	66.8
High	Q9NP74	Palmdelphin [OS=Homo sapiens]	0	36.735	25	11	11	10	551	62.7	5.44	26.4	11	PALMD	0	0	22.5	23.3	47	58.7	207.2	413.5	33	41.7	79.5	73.7
High	Q9NP77	RNA polymerase II subunit A C-terminal domain phosphatase SSU72 [OS=Homo sapiens]	0	58.375	58	13	18	13	194	22.6	5.33	47.97	13	SSU72	1	0	116	118.2	99	98	83.6	89.7	92.3	94.5	105.1	103.5
High	Q9NP79	Vacuolar protein sorting-associated protein VTA1 homolog [OS=Homo sapiens]	0	45.797	30	9	15	9	307	33.9	6.29	48.92	9	VTA1	2	0	135.8	139.7	82.7	84.5	110.7	119.3	90	92.4	72.6	72.4
High	Q9NP80	Calcium-independent phospholipase A2-gamma [OS=Homo sapiens]	0	27.04	13	10	11	8	782	88.4	9.23	17.35	10	PNPLA8	2	1	71.8	62.6	125	106.3	169.7	122.6	73.5	68.4	103.8	96.4
High	Q9NP81	Serine--tRNA ligase, mitochondrial [OS=Homo sapiens]	0	147.608	56	26	44	26	518	58.2	8.13	150.62	26	SARS2	1	0	80.9	73.5	152.9	160.3	151.4	139.2	70.8	71.8	50.5	48.8
High	Q9NP84	Tumor necrosis factor receptor superfamily member 12A [OS=Homo sapiens]	0	14.525	31	4	4	4	129	13.9	8.95	12.22	4	TNFRSF12A	3	0	4.8	5.9	35.7	48.9	35.9	39.3	223.1	246.9	176.7	182.8
High	Q9NP87	DNA-directed DNA/RNA polymerase mu [OS=Homo sapiens]	0.003	3.842	8	2	2	2	494	54.8	8.41	5.58	2	POLM	3	0	103	95.3	127.2	119.4	59.2	60.2	167.7	140.8	62.6	64.6
High	Q9NP92	39S ribosomal protein S30, mitochondrial [OS=Homo sapiens]	0	78.977	44	14	26	14	439	50.3	7.97	69.59	14	MRPS30	3	0	122.5	120.7	104	98.8	122.5	108.2	82.9	82.9	78.5	79.2
High	Q9NP97	Dynein light chain roadblock-type 1 [OS=Homo sapiens]	0	48.412	74	5	19	5	96	10.9	7.25	78.66	5	DYNLRB1	4	0	80.2	83	91.5	89	81.9	97.7	126	129.8	106.2	114.6
High	Q9NPA0	ER membrane protein complex subunit 7 [OS=Homo sapiens]	0	38.377	42	7	11	7	242	26.5	9.25	36.41	7	EMC7	0	0	87.2	77.5	134.1	134.5	95.8	101.5	74.6	85	99.8	109.9
High	Q9NPA3	Mid1-interacting protein 1 [OS=Homo sapiens]	0	46.797	61	8	9	8	183	20.2	5.5	36.88	8	MID1IP1	1	0	146.1	146.9	122.1	125.5	110.9	56.2	88.2	83.6	63.8	56.6
High	Q9NPA8	Transcription and mRNA export factor ENY2 [OS=Homo sapiens]	0	27.777	39	6	12	6	101	11.5	9.33	24.8	6	ENY2	1	0	115.9	130.8	82.3	83.1	96.2	95.3	89.3	86	111.6	109.4
High	Q9NPB8	Glycerophosphocholine phosphodiesterase GPCPD1 [OS=Homo sapiens]	0	40.862	18	10	13	10	672	76	5.53	38.94	10	GPCPD1	2	0	95.7	78.5	250.4	188.3	38.9	74.9	56.6	47.1	91	78.7
High	Q9NPC8	Homeobox protein SIX2 [OS=Homo sapiens]	0	8.73	10	3	3	3	291	32.3	9.01	8	3	SIX2	2	0	257.3	276.7	36	49.8	34.7	36.4	58.9	62.2	90.5	97.5
High	Q9NPD3	Exosome complex component RRP41 [OS=Homo sapiens]	0	54.936	43	10	17	10	245	26.4	6.52	65.28	10	EXOSC4	7	0	151.2	150.7	91	91.3	85	90.2	86.5	86.7	83.3	84.1
High	Q9NPD8	Ubiquitin-conjugating enzyme E2 T [OS=Homo sapiens]	0	25.583	45	6	8	6	197	22.5	7.99	26.23	6	UBE2T	3	0	125.1	147.4	39.9	46	40	78.4	156.9	172.5	93.9	99.8
High	Q9NPE2	Neugrin [OS=Homo sapiens]	0	35.217	32	9	11	9	291	32.4	9.1	28.53	9	NGRN	0	0	105.8	103.5	106.7	104.7	126.7	138.5	63.9	68.6	91.9	89.8
High	Q9NPE3	H/ACA ribonucleoprotein complex subunit 3 [OS=Homo sapiens]	0	49.204	83	7	20	6	64	7.7	9.99	59.66	7	NOP10	2	0	120.1	119.4	99.6	90	125	94.8	98.9	90.4	79.9	81.9
High	Q9NPF0	CD320 antigen [OS=Homo sapiens]	0	20.936	16	5	6	5	282	29	4.75	17.36	5	CD320	2	0	63.9	50.7	38.1	48.4	77.7	141	84.5	90.1	195	210.5
High	Q9NPF4	tRNA N6-adenosine threonylcarbamoyltransferase [OS=Homo sapiens]	0	48.522	45	12	16	12	335	36.4	6.35	46.96	12	OSGEP	1	0	137	142.8	87.2	82.9	61	62.7	101.5	101.1	110	113.8
High	Q9NPF5	DNA methyltransferase 1-associated protein 1 [OS=Homo sapiens]	0	91.389	58	22	24	22	467	53	9.5	58.05	22	DMAP1	1	0	143	142.9	88.7	85.5	92.2	85.1	90.1	89.2	92.4	90.7
High	Q9NPG3	Ubinuclein-1 [OS=Homo sapiens]	0	40.94	12	11	11	11	1134	121.4	9.33	30.2	11	UBN1	1	0	113.2	125.8	87.7	82.3	100	105.3	89.9	86.2	103.2	106.5
High	Q9NPG8	Palmitoyltransferase ZDHHC4 [OS=Homo sapiens]	0.001	5.973	7	2	2	2	344	39.8	7.36	3.62	2	ZDHHC4	0	0	83.5	110.4	95.3	92.9	135.9	108.9	94.9	99	83.1	96.1
High	Q9NPH0	Lysophosphatidic acid phosphatase type 6 [OS=Homo sapiens]	0	42.221	32	10	11	10	428	48.9	6.47	30.51	10	ACP6	2	0	125.1	120.6	61.6	61.6	81.6	76.1	80	87.6	160.1	145.6
High	Q9NPH2	Inositol-3-phosphate synthase 1 [OS=Homo sapiens]	0	96.41	36	16	39	16	558	61	5.76	122.19	16	ISYNA1	1	0	251.6	216	69.1	70.3	138.3	163.7	22.8	21.1	24.6	22.6
High	Q9NPH3	Interleukin-1 receptor accessory protein [OS=Homo sapiens]	0	9.952	8	4	4	4	570	65.4	8.12	9.18	4	IL1RAP	4	0	44.8	37.9	49.4	42.3	320.2	173.1	94.7	79.9	78.9	78.8
High	Q9NPI1	Bromodomain-containing protein 7 [OS=Homo sapiens]	0	71.761	35	14	20	14	651	74.1	6.39	64.7	14	BRD7	1	0	145.5	155.8	108.7	110.7	96.4	84.6	71.7	67.7	80.9	77.9
High	Q9NPI6	mRNA-decapping enzyme 1A [OS=Homo sapiens]	0	98.329	49	17	21	17	582	63.2	6.25	79.07	17	DCP1A	5	0	174.6	168.4	78.3	81	99.9	81.8	73.6	71.9	86.1	84.4
High	Q9NPJ3	Acyl-coenzyme A thioesterase 13 [OS=Homo sapiens]	0	39.241	62	5	12	5	140	15	9.14	37.92	5	ACOT13	1	0	103.2	114.1	144.7	154.5	119.7	118.8	48	52.4	68.5	76.2
High	Q9NPJ6	Mediator of RNA polymerase II transcription subunit 4 [OS=Homo sapiens]	0	54.708	49	10	13	10	270	29.7	5.1	44.33	10	MED4	3	0	102.2	109.5	91.7	94.3	87	88.6	103.9	108.7	107.3	106.9
High	Q9NPJ8	NTF2-related export protein 2 [OS=Homo sapiens]	0	16.815	17	3	4	2	142	16.2	5.48	12.58	3	NXT2	0	0	134.6	150.4	92.2	121.1	64.5	64.2	102.1	110.3	79.9	80.6
High	Q9NPL8	Complex I assembly factor TIMMDC1, mitochondrial [OS=Homo sapiens]	0	58.626	46	14	22	14	285	32.2	8.5	69.69	14	TIMMDC1	1	0	110.8	116.2	86.6	82.7	84.3	75.1	45.7	43.3	177.1	178.2
High	Q9NPQ8	Synembryn-A [OS=Homo sapiens]	0	95.109	35	16	30	14	531	59.7	5.33	87.92	16	RIC8A	0	1	69.6	66.6	73.2	70.3	41.3	46.5	167.5	176.6	143.3	145.2
High	Q9NPR2	Semaphorin-4B [OS=Homo sapiens]	0	20.99	12	10	10	9	837	92.7	7.05	21.17	10	SEMA4B	0	0	33.2	31.1	115.9	110.1	39.7	26.3	110.4	83.4	225.1	224.8
High	Q9NQ11	Polyamine-transporting ATPase 13A2 [OS=Homo sapiens]	0.001	4.888	1	1	1	1	1180	128.7	8.12	3.25	1	ATP13A2	2	0	139.5	140.7	59.5	64.8	91.5	96.5	131.2	126.4	68.1	81.8
High	Q9NQ29	Putative RNA-binding protein Luc7-like 1 [OS=Homo sapiens]	0	108.778	44	18	41	12	371	43.7	9.92	118.33	18	LUC7L	1	0	104	99.8	90.3	87.7	92.7	107.4	131	136.2	75.3	75.6
High	Q9NQ34	Transmembrane protein 9B [OS=Homo sapiens]	0	15.436	27	5	5	3	198	22.5	8.06	10.81	5	TMEM9B	0	0	57.7	52.6	183.4	87.4	132.6	120.3	104.3	94	88.2	79.6
High	Q9NQ48	Leucine zipper transcription factor-like protein 1 [OS=Homo sapiens]	0	88.558	55	18	22	18	299	34.6	5.36	63.71	18	LZTFL1	5	0	163.5	185	55.7	59.5	61.5	54.9	93.1	93.1	114.7	119
High	Q9NQ50	39S ribosomal protein L40, mitochondrial [OS=Homo sapiens]	0	49.735	49	11	27	11	206	24.5	9.63	81.53	11	MRPL40	4	0	129.7	132.3	98.6	99.8	127.5	121.9	66.4	65.5	81.4	77
High	Q9NQ55	Suppressor of SWI4 1 homolog [OS=Homo sapiens]	0	74.874	41	21	36	21	473	53.2	10.13	96.89	21	PPAN	0	0	127.7	114.1	97.2	89.4	96.7	83.6	61.9	59.2	133.9	136.3
High	Q9NQ66	1-phosphatidylinositol 4,5-bisphosphate phosphodiesterase beta-1 [OS=Homo sapiens]	0	22.711	8	8	8	7	1216	138.5	6.23	18.79	8	PLCB1	27	0	172	150.7	38.7	62.4	197.5	181	33.7	49.3	54.3	60.5
High	Q9NQ84	G-protein coupled receptor family C group 5 member C [OS=Homo sapiens]	0	57.826	27	9	11	9	441	48.2	8.43	34.52	9	GPRC5C	1	0	43.2	33.6	112	123.7	98.2	87.5	31.8	32.5	219.1	218.4
High	Q9NQ88	Fructose-2,6-bisphosphatase TIGAR [OS=Homo sapiens]	0	81.439	60	12	23	12	270	30	7.69	86.44	12	TIGAR	3	0	107.2	102.4	150.9	159	107.1	123.2	48.7	51.4	77.1	73
High	Q9NQ89	Protein C12orf4 [OS=Homo sapiens]	0	17.726	10	6	6	5	552	63.8	6.37	10.45	6	C12orf4	0	0	107.3	109.2	113.4	120.7	86.9	117.8	74.3	73	97.6	99.8
High	Q9NQ92	Coordinator of PRMT5 and differentiation stimulator [OS=Homo sapiens]	0	9.446	14	2	3	2	184	20.1	4.18	8.94	2	COPRS	1	0	99.5	107.1	98.8	101.3	63.9	80.5	136.8	129.1	90.5	92.5
High	Q9NQ94	APOBEC1 complementation factor [OS=Homo sapiens]	0	90.308	44	20	26	18	594	65.2	8.47	81.4	20	A1CF	2	1	11.7	10.3	78.3	40.7	357.8	414.3	34	32.6	10.4	9.9
High	Q9NQA3	WAS protein family homolog 6 [OS=Homo sapiens]	0	49.5	24	9	10	1	447	48	5.67	26.56	9	WASH6P	0	0	113.3	95	137.1	134.8	88.9	103.6	78.8	68.2	57.4	123
High	Q9NQC1	E3 ubiquitin-protein ligase Jade-2 [OS=Homo sapiens]	0	22.653	7	5	5	2	790	87.4	5.26	14.76	5	JADE2	1	1	104.7	82.4	86.1	79.9	99.5	90.5	119.3	129.6	97.3	110.7
High	Q9NQC3	Reticulon-4 [OS=Homo sapiens]	0	89	19	13	60	13	1192	129.9	4.5	175.75	13	RTN4	6	0	35.9	34.3	99.9	99.1	77.8	75.5	137.4	134.2	154.7	151.1
High	Q9NQC7	Ubiquitin carboxyl-terminal hydrolase CYLD [OS=Homo sapiens]	0	32.171	10	8	9	8	956	107.2	5.59	25.05	8	CYLD	8	0	121.8	130.9	76.9	81.6	51	48.1	128.6	135.8	111	114.1
High	Q9NQC8	Intraflagellar transport protein 46 homolog [OS=Homo sapiens]	0	16.247	13	4	5	4	304	34.3	4.54	6.99	4	IFT46	4	0	179.3	175	86.7	91.2	46.1	38.3	67	70	117.6	128.8
High	Q9NQE9	Adenosine 5'-monophosphoramidase HINT3 [OS=Homo sapiens]	0	43.746	54	7	9	7	182	20.3	6.6	33.1	7	HINT3	0	0	151	168.4	88.9	90.8	114.5	112.2	81.4	87.6	52.3	52.9
High	Q9NQG1	Protein MANBAL [OS=Homo sapiens]	0	8.753	34	3	3	3	85	9.5	9.16	7.04	3	MANBAL	0	0	94.9	94.4	114.9	124.6	89.9	115.9	90.5	100.3	89.2	85.4
High	Q9NQG5	Regulation of nuclear pre-mRNA domain-containing protein 1B [OS=Homo sapiens]	0	110.407	66	21	41	17	326	36.9	5.97	119.26	21	RPRD1B	2	0	93.2	94.5	64.6	64.5	151.6	120.2	93.7	92.3	112.3	113.1
High	Q9NQG6	Mitochondrial dynamics protein MID51 [OS=Homo sapiens]	0	35.698	23	9	12	9	463	51.3	7.64	30.03	9	MIEF1	0	0	163	171.1	69.6	61.5	87.7	88.2	83.3	82.5	95.2	97.9
High	Q9NQH7	Xaa-Pro aminopeptidase 3 [OS=Homo sapiens]	0	76.253	44	17	29	16	507	57	6.83	93.94	17	XPNPEP3	2	0	126.6	133.4	108.3	119.3	110.4	110.6	60.9	56.7	89.5	84.3
High	Q9NQP4	Prefoldin subunit 4 [OS=Homo sapiens]	0	43.607	48	8	16	8	134	15.3	4.53	40.07	8	PFDN4	2	0	80.2	77.5	99.9	91.7	77.8	82.8	134.4	135.6	109.2	110.9
High	Q9NQR4	Omega-amidase NIT2 [OS=Homo sapiens]	0	155.327	84	24	52	24	276	30.6	7.21	148.82	24	NIT2	1	0	80.7	78.4	142.4	149.2	58.4	73.9	85.1	82.9	121.2	127.8
High	Q9NQS1	Cell death regulator Aven [OS=Homo sapiens]	0	53.439	43	12	16	12	362	38.5	4.98	44.72	12	AVEN	2	0	91.5	90	139.9	135	102.4	117.1	54.8	48.6	112.2	108.6
High	Q9NQS3	Nectin-3 [OS=Homo sapiens]	0	37.409	24	9	9	9	549	61	6.19	19.89	9	NECTIN3	2	0	121.1	125.7	117.3	113.2	88.4	70	114.8	96.2	76.4	76.9
High	Q9NQS7	Inner centromere protein [OS=Homo sapiens]	0	87.263	26	24	27	24	918	105.4	9.44	69.17	24	INCENP	7	0	150.3	160.4	53	50.6	56.3	54.8	127.9	143.9	100.4	102.3
High	Q9NQT4	Exosome complex component RRP46 [OS=Homo sapiens]	0	57.731	56	9	14	9	235	25.2	7.59	52.75	9	EXOSC5	6	0	156.2	156.6	97.2	94.4	86.6	79.7	84.3	85	81.9	78
High	Q9NQT5	Exosome complex component RRP40 [OS=Homo sapiens]	0	104.944	78	18	27	18	275	29.6	8.1	86.65	18	EXOSC3	6	0	141	148.1	101.1	96.5	85.7	83.5	91	91.7	79.9	81.5
High	Q9NQT8	Kinesin-like protein KIF13B [OS=Homo sapiens]	0	218.934	32	48	56	42	1826	202.7	5.88	146.46	48	KIF13B	2	3	54.8	54.9	136.7	128	147.7	141.5	103.3	97.5	68.5	67.2
High	Q9NQW6	Anillin [OS=Homo sapiens]	0	188.173	51	50	64	50	1124	124.1	8.07	152.84	50	ANLN	5	0	45.4	47.9	33.9	33.8	42.7	48.3	224.2	259.4	129	135.3
High	Q9NQW7	Xaa-Pro aminopeptidase 1 [OS=Homo sapiens]	0	154.518	62	31	46	30	623	69.9	5.67	147.16	31	XPNPEP1	0	0	136.5	137.6	80.5	78.4	56.1	67	127.7	129.1	94.3	92.9
High	Q9NQX3	Gephyrin [OS=Homo sapiens]	0	158.528	52	32	44	32	736	79.7	5.43	123.76	32	GPHN	4	0	132.9	133.9	67.1	65.8	80.3	76.3	56.3	57.6	162.7	167
High	Q9NQX4	Unconventional myosin-Vc [OS=Homo sapiens]	0	56.743	11	19	21	16	1742	202.7	7.71	52.96	19	MYO5C	0	0	51.5	61.6	98.9	118.3	145	169.4	42.9	49.4	120	143.1
High	Q9NQX6	Zinc finger protein 331 [OS=Homo sapiens]	0	14.018	14	4	7	1	463	53.7	8.91	11.13	4	ZNF331	1	0	18.2	12.6	106.4	120.7	113.4	90.4	63.4	63.3	210.1	201.6
High	Q9NQX7	Integral membrane protein 2C [OS=Homo sapiens]	0	25.94	24	4	7	4	267	30.2	8	24.76	4	ITM2C	1	0	63.4	54.3	59.5	60.8	111.8	119.3	163.1	132.1	120.9	114.8
High	Q9NQY0	Bridging integrator 3 [OS=Homo sapiens]	0	34.119	36	11	14	11	253	29.6	7.47	24.46	11	BIN3	0	0	71	67.1	97.5	101.1	50.4	52.1	191.2	187	90.3	92.3
High	Q9NQZ2	Something about silencing protein 10 [OS=Homo sapiens]	0	84.919	25	17	23	17	479	54.5	5.62	54.82	17	UTP3	2	0	118	120.2	102.8	104.4	132.1	124.4	62.7	62.6	87.2	85.8
High	Q9NQZ5	StAR-related lipid transfer protein 7, mitochondrial [OS=Homo sapiens]	0	37.785	25	9	13	9	370	43.1	8.95	33.57	9	STARD7	2	0	79.1	82.9	70.8	66	102	129	83.5	87.7	146.9	152
High	Q9NQZ8	Endothelial zinc finger protein induced by tumor necrosis factor alpha [OS=Homo sapiens]	0	11.645	7	3	3	2	489	54.5	8.68	9.53	3	ZNF71	1	0	110.4	124.4	71.1	83.1	77	72.7	67.2	62.4	165.6	166.1
High	Q9NR09	Baculoviral IAP repeat-containing protein 6 [OS=Homo sapiens]	0	426.726	29	98	126	97	4857	529.9	6.05	366.18	98	BIRC6	2	0	108.5	102.5	115.2	116.9	74.5	88.6	85.2	85.7	111.7	111.2
High	Q9NR12	PDZ and LIM domain protein 7 [OS=Homo sapiens]	0	116.747	68	25	42	25	457	49.8	8.41	98.37	25	PDLIM7	3	0	67.9	65.9	55.2	52.9	47.3	60	175.4	177.8	149.6	148.1
High	Q9NR19	Acetyl-coenzyme A synthetase, cytoplasmic [OS=Homo sapiens]	0	89.61	32	20	25	20	701	78.5	6.46	74.67	20	ACSS2	8	0	49.2	48.4	54.7	60.7	161.4	168.1	108.8	113.6	116.9	118.2
High	Q9NR28	Diablo IAP-binding mitochondrial protein [OS=Homo sapiens]	0	55.029	39	12	26	11	239	27.1	5.9	64.72	12	DIABLO	10	0	106.9	108.8	116	120.4	96.6	97.2	72.7	79.8	99.8	102
High	Q9NR30	Nucleolar RNA helicase 2 [OS=Homo sapiens]	0	442.077	68	70	146	67	783	87.3	9.28	421.28	70	DDX21	2	2	133.5	126.2	106.5	100.7	76.9	80.1	71.8	73.9	114	116.5
High	Q9NR31	GTP-binding protein SAR1a [OS=Homo sapiens]	0	90.313	80	16	59	11	198	22.4	6.68	175.36	16	SAR1A	1	2	70.3	66.3	64.9	66.4	112.5	112	94.2	92.1	169.5	151.8
High	Q9NR33	DNA polymerase epsilon subunit 4 [OS=Homo sapiens]	0	29.796	55	5	6	5	117	12.2	4.92	22.08	5	POLE4	16	0	106.3	110	79.9	89.3	47.8	68	124.7	129.8	126	118.3
High	Q9NR45	Sialic acid synthase [OS=Homo sapiens]	0	165.716	60	21	65	21	359	40.3	6.74	212.52	21	NANS	1	0	95.8	100.3	71.9	78.3	159.8	139.4	101.7	103.1	74.1	75.5
High	Q9NR46	Endophilin-B2 [OS=Homo sapiens]	0	72.877	50	17	30	16	395	43.9	5.99	79.82	17	SH3GLB2	0	0	118.5	120.8	84.8	85.3	37.7	44	184.6	179.7	71.2	73.4
High	Q9NR50	Translation initiation factor eIF-2B subunit gamma [OS=Homo sapiens]	0	111.81	52	24	35	24	452	50.2	6.47	88.78	24	EIF2B3	2	0	111.9	110.9	63.9	69.4	79.4	81.1	117.5	128.1	118.8	119
High	Q9NR56	Muscleblind-like protein 1 [OS=Homo sapiens]	0	83.992	39	15	32	6	388	41.8	8.9	87.44	15	MBNL1	1	5	88.7	87.1	103.1	102.7	64.4	55.2	109.8	107.4	140.4	141.2
High	Q9NR71	Neutral ceramidase [OS=Homo sapiens]	0.001	5.959	2	1	1	1	780	85.5	7.23	3.84	1	ASAH2	2	0	14.1	17.7	48.4	52.4	293	412.2	54.8	50.7	30.1	26.6
High	Q9NRA0	Sphingosine kinase 2 [OS=Homo sapiens]	0	12.119	5	3	3	3	654	69.2	6.95	8.42	3	SPHK2	8	0	105.7	121.3	160.4	126.8	30.6	47.7	116	118.9	89.6	82.9
High	Q9NRA2	Sialin [OS=Homo sapiens]	0	8.83	7	3	3	3	495	54.6	8.27	5.57	3	SLC17A5	3	0	62.1	59.7	74.5	81.5	130.9	162.2	151.4	176	42	59.8
High	Q9NRA8	Eukaryotic translation initiation factor 4E transporter [OS=Homo sapiens]	0	66.15	23	16	17	16	985	108.1	8.32	42.4	16	EIF4ENIF1	0	0	165.7	185.7	97.5	96.6	76.8	77.8	72.4	69.3	79.5	78.7
High	Q9NRB3	Carbohydrate sulfotransferase 12 [OS=Homo sapiens]	0	8.364	6	2	2	1	414	48.4	9.32	6.56	2	CHST12	2	0	52.4	75.7	50.8	62.5	160.6	118.7	91.5	104.4	172.8	110.5
High	Q9NRC1	Suppressor of tumorigenicity 7 protein [OS=Homo sapiens]	0	10.279	4	2	2	2	585	67.1	7.24	7.42	2	ST7	0	0	70.9	74.5	89.9	80.3	127.7	85.4	134.9	147.1	81	108.2
High	Q9NRD1	F-box only protein 6 [OS=Homo sapiens]	0	14.689	12	4	4	4	293	33.9	6.09	6.97	4	FBXO6	3	0	10.3	0	93.1	107	70.5	99.9	83	109.3	198.6	228.4
High	Q9NRF2	SH2B adapter protein 1 [OS=Homo sapiens]	0	57.753	22	9	11	8	756	79.3	5.38	41.17	9	SH2B1	4	0	112.2	117.7	116.7	123.8	104	87.7	95	88	75.2	79.7
High	Q9NRF8	CTP synthase 2 [OS=Homo sapiens]	0	115.458	48	26	35	23	586	65.6	6.9	103.38	26	CTPS2	2	0	132.3	137	93	89.3	105.2	122.5	66.2	70.6	93.8	90
High	Q9NRF9	DNA polymerase epsilon subunit 3 [OS=Homo sapiens]	0	67.272	52	10	29	10	147	16.8	4.74	89.68	10	POLE3	16	0	114.1	119.5	87.8	92	55.7	68.6	106.1	106.8	119.8	129.6
High	Q9NRG0	Chromatin accessibility complex protein 1 [OS=Homo sapiens]	0	19.656	30	3	4	3	131	14.7	5.1	11.3	3	CHRAC1	1	0	101.9	104.2	100.6	102	62.6	70.5	97.1	86.3	134.1	140.7
High	Q9NRG1	Phosphoribosyltransferase domain-containing protein 1 [OS=Homo sapiens]	0	20.796	23	5	8	3	225	25.7	6.15	22.08	5	PRTFDC1	0	0	242	178.9	93.8	58.4	14	13.1	156.4	129.6	61.7	52.3
High	Q9NRG4	N-lysine methyltransferase SMYD2 [OS=Homo sapiens]	0	43.49	26	9	12	9	433	49.7	6.71	35.31	9	SMYD2	3	0	70	73	56.4	60	113.4	125.9	140.6	144.7	101.7	114.3
High	Q9NRG7	Epimerase family protein SDR39U1 [OS=Homo sapiens]	0	25.73	28	6	7	6	293	31.1	9.04	18.32	6	SDR39U1	0	0	145.6	150.1	59.5	51.5	207.8	216.4	49.5	46.5	35.2	38.1
High	Q9NRG9	Aladin [OS=Homo sapiens]	0	71.753	41	16	23	16	546	59.5	7.5	68.67	16	AAAS	29	0	127.1	128.1	102.1	92.4	83.8	78.7	86.2	85.1	108.8	107.7
High	Q9NRH1	Protein YAE1 homolog [OS=Homo sapiens]	0	34.054	32	7	7	7	226	25.3	5.59	21.46	7	YAE1	0	0	120.3	112.5	92.4	90	35.2	56.4	110.1	114.7	125	143.4
High	Q9NRI5	Disrupted in schizophrenia 1 protein [OS=Homo sapiens]	0	11.805	4	3	4	3	854	93.6	6.37	13.57	3	DISC1	3	0	157.8	146.7	74.2	83.6	78.7	66.7	78.7	88.5	117.7	107.4
High	Q9NRK6	ATP-binding cassette sub-family B member 10, mitochondrial [OS=Homo sapiens]	0	62.148	21	13	18	12	738	79.1	9.85	51.04	13	ABCB10	1	0	201.6	189.3	70.7	71	123.7	112.4	64.3	62.3	53.2	51.5
High	Q9NRL2	Bromodomain adjacent to zinc finger domain protein 1A [OS=Homo sapiens]	0	169.709	29	40	48	40	1556	178.6	6.6	128.04	40	BAZ1A	1	0	137.3	136.3	77.5	77.8	84.7	96.9	76.7	78.6	113.2	121
High	Q9NRL3	Striatin-4 [OS=Homo sapiens]	0	133.344	49	25	37	22	753	80.5	5.4	122.05	25	STRN4	0	2	105.6	105.5	102	95.4	82.3	89.1	120	118.3	92.1	89.9
High	Q9NRM2	Zinc finger protein 277 [OS=Homo sapiens]	0	50.664	31	10	13	9	450	52.8	5.34	43.24	10	ZNF277	0	0	192.7	153	71.9	72	40.3	62.7	84.3	89.9	117.1	116.2
High	Q9NRN7	L-aminoadipate-semialdehyde dehydrogenase-phosphopantetheinyl transferase [OS=Homo sapiens]	0	60.806	53	17	29	17	309	35.8	6.8	75.2	17	AASDHPPT	1	0	171.6	173.3	79.2	84	52.4	63.4	89.6	94.5	97.4	94.5
High	Q9NRN9	rRNA N6-adenosine-methyltransferase METTL5 [OS=Homo sapiens]	0	16.209	23	4	4	4	209	23.7	6.68	12.99	4	METTL5	0	0	94.4	95.2	84.7	101.1	69.5	92.5	111.5	133	99.6	118.4
High	Q9NRP2	COX assembly mitochondrial protein 2 homolog [OS=Homo sapiens]	0	17.662	44	5	8	5	79	9.5	7.87	21.17	5	CMC2	1	0	106.2	112.9	83	84.8	130	127.1	84.1	89.9	85	97
High	Q9NRP4	Succinate dehydrogenase assembly factor 3, mitochondrial [OS=Homo sapiens]	0	19.333	47	4	5	4	125	14.6	9.07	10.94	4	SDHAF3	1	0	107.1	107.5	88.3	96	128.3	133.8	63.4	62.3	105.1	108.4
High	Q9NRR4	Ribonuclease 3 [OS=Homo sapiens]	0	30.878	9	9	9	9	1374	159.2	7.87	17.77	9	DROSHA	5	0	138.9	139	74.9	75.8	90.2	99	92.8	100.6	92.1	96.8
High	Q9NRR5	Ubiquilin-4 [OS=Homo sapiens]	0	132.196	41	17	42	13	601	63.8	5.22	137.48	17	UBQLN4	0	0	136.7	129.9	103.3	101.4	93.3	93.6	72	65	105	99.8
High	Q9NRR8	CDC42 small effector protein 1 [OS=Homo sapiens]	0.005	3.321	15	1	1	1	79	8.9	9.99	2.62	1	CDC42SE1	0	0	78.6	71.8	80.3	85.1	54.1	64.4	126.2	139.7	148.2	151.7
High	Q9NRS6	Sorting nexin-15 [OS=Homo sapiens]	0	32.498	28	8	8	8	342	38.3	5.19	24.72	8	SNX15	0	0	77	67.3	108.5	99.4	77.3	86.1	118.9	116.4	124.7	124.4
High	Q9NRV9	Heme-binding protein 1 [OS=Homo sapiens]	0	77.309	84	15	37	15	189	21.1	5.8	98.58	15	HEBP1	2	0	102	98.6	60.6	63.2	84.3	118.4	138.9	155.2	89.8	89.1
High	Q9NRW1	Ras-related protein Rab-6B [OS=Homo sapiens]	0	56.506	47	11	21	3	208	23.4	5.53	53.49	11	RAB6B	5	0	284.2	246.8	92.2	85.9	24.4	0	39.1	33.5	96.2	97.8
High	Q9NRW3	DNA dC->dU-editing enzyme APOBEC-3C [OS=Homo sapiens]	0	45.034	62	9	16	8	190	22.8	7.59	41.48	9	APOBEC3C	2	0	52.7	56.1	47.8	45.2	34	36.9	79.5	67.4	313.5	266.8
High	Q9NRW7	Vacuolar protein sorting-associated protein 45 [OS=Homo sapiens]	0	84.005	34	20	31	20	570	65	8.24	84.13	20	VPS45	3	0	110.2	113.4	76.6	76.1	82.8	80.3	95.4	91.6	136.8	136.9
High	Q9NRX1	RNA-binding protein PNO1 [OS=Homo sapiens]	0	56.64	50	12	15	11	252	27.9	9.73	33.48	12	PNO1	2	0	116.7	103.4	127	118.8	91.8	79.7	73.6	72.2	111.3	105.5
High	Q9NRX2	39S ribosomal protein L17, mitochondrial [OS=Homo sapiens]	0	32.863	59	11	18	11	175	20	10.11	40.14	11	MRPL17	3	0	112.2	118.2	102	96.6	143.7	132	73.3	70.7	78.8	72.7
High	Q9NRX4	14 kDa phosphohistidine phosphatase [OS=Homo sapiens]	0	66.536	69	11	24	11	125	13.8	6.07	61.48	11	PHPT1	0	0	85.6	92.6	139.6	139.3	121.4	148.4	83.7	75.2	56	58.2
High	Q9NRX5	Serine incorporator 1 [OS=Homo sapiens]	0	14.453	8	3	5	3	453	50.5	5.85	18.56	3	SERINC1	2	0	96.3	81.3	74.1	65.7	94.2	86.6	166	150.8	91.3	93.6
High	Q9NRY2	SOSS complex subunit C [OS=Homo sapiens]	0	24.28	50	4	5	4	104	11.4	9.25	9.21	4	INIP	0	0	112	132.8	94.7	86.3	77.4	80	92	92.7	108.1	123.9
High	Q9NRY4	Rho GTPase-activating protein 35 [OS=Homo sapiens]	0	194.348	38	41	49	40	1499	170.4	6.64	147.98	41	ARHGAP35	18	0	82.9	84.8	124.2	126	87.4	96.6	113.8	113.6	87.9	82.8
High	Q9NRY5	Protein FAM114A2 [OS=Homo sapiens]	0	92.115	45	20	24	20	505	55.4	4.88	70.87	20	FAM114A2	1	0	163.9	170.8	92.4	92.3	70.5	93	72.9	77.4	83.1	83.7
High	Q9NRY6	Phospholipid scramblase 3 [OS=Homo sapiens]	0	19.824	20	4	5	4	295	31.6	6.65	14.6	4	PLSCR3	1	0	40.9	47	56.7	62.8	66.9	100.7	128.7	130.1	195.9	170.3
High	Q9NRZ5	1-acyl-sn-glycerol-3-phosphate acyltransferase delta [OS=Homo sapiens]	0	11.206	8	2	2	2	378	44	8.72	6.13	2	AGPAT4	3	0	282.1	272.7	51.1	57.2	23.2	19.1	64.5	64	83.9	82.4
High	Q9NRZ7	1-acyl-sn-glycerol-3-phosphate acyltransferase gamma [OS=Homo sapiens]	0	20.85	18	7	7	7	376	43.4	8.72	18.61	7	AGPAT3	3	0	54.4	57.3	61.6	62.7	131.3	174.8	90.8	106.3	121.8	139
High	Q9NRZ9	Lymphoid-specific helicase [OS=Homo sapiens]	0	94.59	31	25	29	25	838	97	7.93	71.35	25	HELLS	2	0	153.6	157.6	69.4	73	70.6	101.6	101.5	99.5	86.7	86.4
High	Q9NS00	Glycoprotein-N-acetylgalactosamine 3-beta-galactosyltransferase 1 [OS=Homo sapiens]	0	29.753	23	6	8	6	363	42.2	6.64	16.9	6	C1GALT1	3	0	46	50.9	69	77.7	240.5	204.5	105.8	109.4	45.9	50.4
High	Q9NS15	Latent-transforming growth factor beta-binding protein 3 [OS=Homo sapiens]	0	6.978	2	2	2	1	1303	139.3	6.07	4.3	2	LTBP3	3	0	70.4	101	127.5	133.7	118.8	103.2	54.5	45.9	123.7	121.4
High	Q9NS18	Glutaredoxin-2, mitochondrial [OS=Homo sapiens]	0	24.486	34	4	7	4	164	18	9.11	20.54	4	GLRX2	0	0	81.2	75.4	103.4	90.1	210.6	197.6	73.7	81	42.9	44.1
High	Q9NS25	Sperm protein associated with the nucleus on the X chromosome B1 [OS=Homo sapiens]	0	17.647	48	3	4	2	103	11.8	6.15	15.41	3	SPANXB1	0	0	6.8	7.3	14.8	21	17	27.5	390.8	460.1	25.8	28.8
High	Q9NS56	E3 ubiquitin-protein ligase Topors [OS=Homo sapiens]	0	15.81	7	4	5	4	1045	119.1	9.51	18.41	4	TOPORS	4	0	71.8	91.1	70.2	78.9	85.3	102.9	122.4	118.8	145.8	112.9
High	Q9NS69	Mitochondrial import receptor subunit TOM22 homolog [OS=Homo sapiens]	0	58.793	51	5	24	5	142	15.5	4.34	89.26	5	TOMM22	2	0	123.4	118.6	86.6	82	123.7	114.9	95.7	91.5	83.6	80.1
High	Q9NS73	MAP3K12-binding inhibitory protein 1 [OS=Homo sapiens]	0	15.732	13	3	3	3	344	39.3	7.24	6.83	3	MBIP	1	0	152.8	159.6	62.6	54	88.6	92.9	82.8	74.4	132.8	99.5
High	Q9NS86	LanC-like protein 2 [OS=Homo sapiens]	0	46.822	27	11	15	11	450	50.8	7.43	36.28	11	LANCL2	0	0	99.3	113.7	72.3	71.5	93.5	96.6	128.5	126.1	97.9	100.6
High	Q9NS87	Kinesin-like protein KIF15 [OS=Homo sapiens]	0	171.565	39	48	55	47	1388	160.1	6	138.04	48	KIF15	4	0	100.9	98	68.9	66.6	60.8	86.7	132.8	133.3	127.8	124.1
High	Q9NS91	E3 ubiquitin-protein ligase RAD18 [OS=Homo sapiens]	0	82.764	47	22	22	21	495	56.2	7.58	49.99	22	RAD18	3	0	90.6	90.2	50.8	53.1	41.6	52.9	86.6	94	219.1	221
High	Q9NSA3	Beta-catenin-interacting protein 1 [OS=Homo sapiens]	0	21.228	38	3	5	3	81	9.2	5.41	14.55	3	CTNNBIP1	4	0	32.4	44.2	29.4	37.1	285.1	299.3	88.9	86.4	47.4	49.8
High	Q9NSC2	Sal-like protein 1 [OS=Homo sapiens]	0	14.773	4	4	4	3	1324	140.3	7.02	10.55	4	SALL1	4	0	228.8	283.8	37.9	58.8	149.1	196.2	12.8	19.6	5.2	7.8
High	Q9NSC5	Homer protein homolog 3 [OS=Homo sapiens]	0	50.404	39	12	19	11	361	39.8	5.45	47.5	12	HOMER3	2	0	36.3	32.6	53.1	51.9	73.1	67.7	170.4	165	177.4	172.4
High	Q9NSD4	Zinc finger protein 275 [OS=Homo sapiens]	0	6.88	7	2	2	2	429	48.4	9.09	2.42	2	ZNF275	0	0	133.1	176.7	59.7	60.9	116.8	151	70.1	74	80.1	77.6
High	Q9NSD9	Phenylalanine--tRNA ligase beta subunit [OS=Homo sapiens]	0	201.522	64	42	104	41	589	66.1	6.84	260.08	42	FARSB	3	0	124.3	128.2	115.1	117	76.5	85.4	63.9	66.3	110.2	113.1
High	Q9NSE4	Isoleucine--tRNA ligase, mitochondrial [OS=Homo sapiens]	0	265.129	48	45	97	45	1012	113.7	7.2	276.85	45	IARS2	1	0	120.6	119.3	118.3	119.5	104.4	94.5	71.4	65.2	93.6	93.2
High	Q9NSI2	Ribosome biogenesis protein SLX9 homolog [OS=Homo sapiens]	0	53.772	55	12	16	12	230	25.4	11.08	51.51	12	SLX9	0	0	133.2	119.6	95.2	95.7	89.3	108.9	63.9	72.1	108.1	114.1
High	Q9NSK0	Kinesin light chain 4 [OS=Homo sapiens]	0	141.782	48	29	40	20	619	68.6	6.18	113.62	29	KLC4	6	2	119.6	118.6	84.5	83.3	180.7	193	72.7	68.8	39.8	38.9
High	Q9NSP4	Centromere protein M [OS=Homo sapiens]	0	11.782	21	3	3	3	180	19.7	7.2	9.84	3	CENPM	7	0	132.7	140.6	61.6	61.5	48.9	62.3	142.1	159.2	92.7	98.4
High	Q9NSV4	Protein diaphanous homolog 3 [OS=Homo sapiens]	0	101.39	27	29	33	28	1193	136.8	7.03	82.7	29	DIAPH3	14	0	141.1	138.4	50.8	48.8	33.3	34.2	197.5	208.3	72.8	74.9
High	Q9NSY1	BMP-2-inducible protein kinase [OS=Homo sapiens]	0	81.609	26	20	23	19	1161	129.1	6.51	58.86	20	BMP2K	0	0	93.7	87.6	58.7	61.9	57.8	67.6	178.3	179.7	108	106.8
High	Q9NT62	Ubiquitin-like-conjugating enzyme ATG3 [OS=Homo sapiens]	0	61.39	46	14	25	14	314	35.8	4.74	59.83	14	ATG3	5	0	123.6	119.5	74.9	74.9	39.7	51	94.6	102.3	158.7	160.9
High	Q9NTG7	NAD-dependent protein deacetylase sirtuin-3, mitochondrial [OS=Homo sapiens]	0	29.863	29	8	11	8	399	43.5	8.7	27.36	8	SIRT3	8	0	109.5	111.2	139.1	160.8	116.6	110.4	51.4	45.5	77.3	78.1
High	Q9NTI5	Sister chromatid cohesion protein PDS5 homolog B [OS=Homo sapiens]	0	288.554	43	65	105	56	1447	164.6	8.47	259.68	65	PDS5B	5	0	133.9	136	78.8	78.2	101.1	86.5	105.2	104.3	86.8	89.3
High	Q9NTJ3	Structural maintenance of chromosomes protein 4 [OS=Homo sapiens]	0	375.632	53	79	132	79	1288	147.1	6.79	380.05	79	SMC4	3	0	142.2	144.7	85.3	86.2	47.6	52.6	135.8	137.6	82.1	85.9
High	Q9NTJ4	Alpha-mannosidase 2C1 [OS=Homo sapiens]	0	37.865	15	10	11	10	1040	115.8	6.57	35.44	10	MAN2C1	1	0	100.8	78.4	176.2	154.9	106.9	120.8	54.6	54.8	81.4	71.3
High	Q9NTJ5	Phosphatidylinositol-3-phosphatase SAC1 [OS=Homo sapiens]	0	127.624	50	28	41	28	587	66.9	7.12	101.35	28	SACM1L	2	0	113.3	104.1	60.8	60.6	96	75.9	99.2	101.9	146.6	141.6
High	Q9NTK5	Obg-like ATPase 1 [OS=Homo sapiens]	0	166.472	64	30	93	30	396	44.7	7.81	253.8	30	OLA1	1	0	89.4	91.6	82.2	87.5	98.3	104.4	124.2	126.8	98.9	96.7
High	Q9NTM9	Copper homeostasis protein cutC homolog [OS=Homo sapiens]	0	64.496	50	10	12	10	273	29.3	8.18	52.35	10	CUTC	1	0	157.5	147.7	162.7	148.8	83.5	101.9	46.8	44.9	51.9	54.4
High	Q9NTN9	Semaphorin-4G [OS=Homo sapiens]	0	16.398	5	3	3	3	838	91.4	7.84	9.2	3	SEMA4G	0	0	57.8	62.6	116.5	84.9	281.7	278.7	29.6	29.7	30.1	28.3
High	Q9NTW7	Zinc finger protein 64 [OS=Homo sapiens]	0	20.181	13	7	7	7	645	72.2	8.43	8.92	7	ZFP64	0	0	165.6	169.1	100.2	89.7	100.6	91.4	50.9	39.5	106.2	86.9
High	Q9NTX5	Ethylmalonyl-CoA decarboxylase [OS=Homo sapiens]	0	93.818	59	16	27	16	307	33.7	8.21	89.2	16	ECHDC1	1	0	120.3	120.6	83.6	82	96.2	115	152.8	151	39.5	38.9
High	Q9NTX7	E3 ubiquitin-protein ligase RNF146 [OS=Homo sapiens]	0	14.673	13	3	3	3	359	38.9	5.33	10.45	3	RNF146	4	0	119.8	102.9	52.5	56.2	85.2	90.8	123.9	153.5	111.1	104.2
High	Q9NTZ6	RNA-binding protein 12 [OS=Homo sapiens]	0	160.629	30	30	59	30	932	97.3	8.63	162.99	30	RBM12	0	0	127.4	134.6	82.9	82.8	100.6	91.2	90.5	90	98.3	101.5
High	Q9NU19	TBC1 domain family member 22B [OS=Homo sapiens]	0	38.214	21	7	9	6	505	59	7.39	27.94	7	TBC1D22B	0	1	111.9	118.8	73.6	81.4	80	89.3	124.1	128.1	97.4	95.5
High	Q9NU22	Midasin [OS=Homo sapiens]	0	447.584	22	101	119	100	5596	632.4	5.68	329.56	101	MDN1	0	0	171.8	166.4	71.8	71.8	96.2	94	83.6	91.7	74.9	77.9
High	Q9NU23	LYR motif-containing protein 2 [OS=Homo sapiens]	0	9.901	33	3	3	3	88	10.4	10.46	6.13	3	LYRM2	0	0	147.1	143.6	60.1	72.9	125.2	119	95.1	81.6	75.1	80.3
High	Q9NUA8	Zinc finger and BTB domain-containing protein 40 [OS=Homo sapiens]	0	15.246	5	5	6	5	1239	138	6.57	18.6	5	ZBTB40	0	0	123.3	127.1	76.7	76.5	102.4	91.5	96.4	92.4	111.1	102.5
High	Q9NUB1	Acetyl-coenzyme A synthetase 2-like, mitochondrial [OS=Homo sapiens]	0	92.668	40	22	32	22	689	74.8	7.11	98.83	22	ACSS1	5	0	63.9	57.7	46.8	45.7	323.6	316.3	46	41.4	29.4	29.3
High	Q9NUD5	Zinc finger CCHC domain-containing protein 3 [OS=Homo sapiens]	0	69.271	44	21	25	21	403	43.5	8.53	54.56	21	ZCCHC3	0	0	88.1	95.3	46.1	42.8	307.4	258.3	40.4	35.9	43	42.5
High	Q9NUG6	p53 and DNA damage-regulated protein 1 [OS=Homo sapiens]	0	17.136	41	6	7	6	133	15.5	6.06	12.08	6	PDRG1	0	0	106.5	102.6	152.6	153.9	71.2	69.1	78.9	75.5	89.5	100.3
High	Q9NUI1	Peroxisomal 2,4-dienoyl-CoA reductase [(3E)-enoyl-CoA-producing] [OS=Homo sapiens]	0	31.874	28	7	8	7	292	30.8	9.22	22.31	7	DECR2	2	0	68.5	66	152.2	152.6	125.4	175.8	50.7	53.8	77.2	77.9
High	Q9NUJ1	Palmitoyl-protein thioesterase ABHD10, mitochondrial [OS=Homo sapiens]	0	72.634	48	12	43	12	306	33.9	8.57	109.06	12	ABHD10	1	0	126.7	127.4	65.8	67.1	107.3	90.4	73.8	74	134.7	132.7
High	Q9NUJ3	T-complex protein 11-like protein 1 [OS=Homo sapiens]	0	66.789	32	13	14	13	509	57	5.59	44.5	13	TCP11L1	0	0	114.6	121.4	164.9	166.8	59.8	57.1	87.7	90	67.3	70.4
High	Q9NUJ7	PI-PLC X domain-containing protein 1 [OS=Homo sapiens]	0.001	5.75	5	1	1	1	323	36.6	6.58	2.58	1	PLCXD1	0	0	34.3	41.8	66.2	118.8	316.4	315	0	30.1	36.6	40.7
High	Q9NUK0	Muscleblind-like protein 3 [OS=Homo sapiens]	0	19.162	15	6	9	2	354	38.5	8.81	21.18	6	MBNL3	0	0	67.9	71.8	43.8	50.7	240.2	291.6	51.1	58.1	51	73.7
High	Q9NUL3	Double-stranded RNA-binding protein Staufen homolog 2 [OS=Homo sapiens]	0	141.349	55	27	42	23	570	62.6	9.61	110.01	27	STAU2	0	0	108.1	113.4	109.4	112.7	65.8	71.8	73.2	70.5	140.1	135.1
High	Q9NUL5	Shiftless antiviral inhibitor of ribosomal frameshifting protein [OS=Homo sapiens]	0	27.195	34	7	7	7	291	33.1	7.25	18.91	7	SHFL	0	0	19.6	15.6	109.1	96.9	232.1	172.2	78.7	73.2	101.6	100.9
High	Q9NUL7	Probable ATP-dependent RNA helicase DDX28 [OS=Homo sapiens]	0	65.627	35	14	20	14	540	59.5	10.42	56.85	14	DDX28	0	0	96.4	104.5	97.8	119.7	155.3	156.5	55.9	71.1	75.1	67.6
High	Q9NUM4	Transmembrane protein 106B [OS=Homo sapiens]	0	29.515	32	7	9	7	274	31.1	6.99	23.88	7	TMEM106B	0	0	69.4	70.4	173.6	189.8	73.4	92.8	95.4	84.7	74.4	76.2
High	Q9NUN5	Lysosomal cobalamin transport escort protein LMBD1 [OS=Homo sapiens]	0	11.043	5	2	3	2	540	61.3	7.77	9.74	2	LMBRD1	3	0	83.1	79.9	90.4	121.3	113.4	120.1	143.4	136.9	51.4	60.2
High	Q9NUP1	Biogenesis of lysosome-related organelles complex 1 subunit 4 [OS=Homo sapiens]	0	22.307	35	6	6	6	217	23.3	4.98	11.93	6	BLOC1S4	2	0	132.5	135.6	79	84.6	97.4	106.3	87.1	80.7	103.3	93.4
High	Q9NUP7	tRNA:m(4)X modification enzyme TRM13 homolog [OS=Homo sapiens]	0	25.535	20	7	7	7	481	54.2	8.09	20.85	7	TRMT13	1	0	173.3	167.8	81.4	81.1	96.3	78.6	79.2	90.3	80.9	71.1
High	Q9NUP9	Protein lin-7 homolog C [OS=Homo sapiens]	0	70.802	60	12	23	7	197	21.8	8.43	72.55	12	LIN7C	3	5	147.9	156.5	96.7	93.7	84.3	66.3	100.9	99.6	76.4	77.6
High	Q9NUQ2	1-acyl-sn-glycerol-3-phosphate acyltransferase epsilon [OS=Homo sapiens]	0	48.508	27	11	18	11	364	42	9.1	50.93	11	AGPAT5	2	0	57.5	59.5	139.4	141.9	180.6	151.7	77.7	76	59.4	56.3
High	Q9NUQ3	Gamma-taxilin [OS=Homo sapiens]	0	158.529	65	36	51	33	528	60.5	7.52	136.93	36	TXLNG	0	0	147	149.8	81	78.6	61	66.2	115	119.2	88.9	93.3
High	Q9NUQ6	SPATS2-like protein [OS=Homo sapiens]	0	162.857	70	32	61	32	558	61.7	9.64	163.4	32	SPATS2L	0	0	24.4	28.4	47.6	47.3	150.1	155.7	127	146.8	135.5	137.4
High	Q9NUQ7	Ufm1-specific protease 2 [OS=Homo sapiens]	0	44.494	26	9	9	9	469	53.2	7.01	26.13	9	UFSP2	0	0	94.6	91.3	102.3	100.1	119.6	123.4	110.5	109	71.5	77.7
High	Q9NUQ8	ATP-binding cassette sub-family F member 3 [OS=Homo sapiens]	0	87.607	35	22	30	22	709	79.7	6.34	76.49	22	ABCF3	0	0	82	82.7	64.3	65.7	59.9	64.8	112.1	107.7	184.1	176.7
High	Q9NUQ9	CYFIP-related Rac1 interactor B [OS=Homo sapiens]	0	127.792	65	18	47	18	324	36.7	6.06	157.2	18	CYRIB	1	0	81.2	90.4	95.7	85.7	46.7	53.8	105.3	108.4	161.5	171.3
High	Q9NUS5	AP-5 complex subunit sigma-1 [OS=Homo sapiens]	0	22.66	33	5	5	4	200	22.5	6.87	15.89	5	AP5S1	0	0	100.2	83.9	58.3	59.8	60.5	75.8	121.1	112.1	154.6	173.7
High	Q9NUT2	Mitochondrial potassium channel ATP-binding subunit [OS=Homo sapiens]	0	71.435	26	15	20	13	735	79.9	8.98	58.22	15	ABCB8	1	1	95.5	93	100.6	94.6	125.6	127.5	93.4	98	83.6	88.2
High	Q9NUU6	Inactive ubiquitin thioesterase OTULINL [OS=Homo sapiens]	0	16.967	13	4	4	4	356	42.2	9.29	11.49	4	OTULINL	0	0	69.5	77	43.8	46	63	43.9	97.1	67	267.8	224.8
High	Q9NUU7	ATP-dependent RNA helicase DDX19A [OS=Homo sapiens]	0	164.144	63	33	66	8	478	53.9	6.58	188.66	33	DDX19A	0	20	138.1	128.2	93	88.7	132.6	147.9	59.7	57.1	77.8	76.7
High	Q9NUV7	Serine palmitoyltransferase 3 [OS=Homo sapiens]	0	22.517	16	8	8	8	552	62	8.78	19.68	8	SPTLC3	2	0	11.8	8.2	16.2	21.6	185.8	209.4	115.9	123.3	167.5	140.3
High	Q9NUW8	Tyrosyl-DNA phosphodiesterase 1 [OS=Homo sapiens]	0	54.704	28	17	21	17	608	68.4	7.65	51.17	17	TDP1	1	0	136.4	147.3	76.4	72.9	70	74.4	102.1	92.3	104.6	123.4
High	Q9NUX5	Protection of telomeres protein 1 [OS=Homo sapiens]	0	23.336	14	7	7	6	634	71.4	6.73	11.96	7	POT1	14	0	112.8	113.2	73.9	82.1	73.8	94.4	114	119.3	108.9	107.6
High	Q9NUY8	TBC1 domain family member 23 [OS=Homo sapiens]	0	78.36	29	16	18	16	699	78.3	5.41	54.33	16	TBC1D23	0	0	83.4	71.6	89	92.8	78.3	77.8	138.3	132.5	115.6	120.7
High	Q9NV06	DDB1- and CUL4-associated factor 13 [OS=Homo sapiens]	0	116.378	56	26	47	26	445	51.4	9.19	141.37	26	DCAF13	3	0	127.3	126.5	84.9	84.9	114.4	109.1	67.9	66	112	106.9
High	Q9NV31	U3 small nucleolar ribonucleoprotein protein IMP3 [OS=Homo sapiens]	0	32.879	60	9	17	9	184	21.8	9.5	42.01	9	IMP3	3	0	121.1	114.6	103.4	99.6	138.6	132	63.5	57.9	86.3	82.9
High	Q9NV56	MRG/MORF4L-binding protein [OS=Homo sapiens]	0	28.867	18	4	9	4	204	22.4	5.83	24	4	MRGBP	1	0	102.4	105.2	78.2	77	92	95.7	115	120.7	103.3	110.5
High	Q9NV64	Transmembrane protein 39A [OS=Homo sapiens]	0	12.126	16	4	4	4	488	55.6	8.75	12.43	4	TMEM39A	0	0	78	64.9	80.6	69.1	145.4	155.8	78.5	73.8	128.8	125.2
High	Q9NV66	S-adenosyl-L-methionine-dependent tRNA 4-demethylwyosine synthase TYW1 [OS=Homo sapiens]	0	23.387	8	5	5	5	732	83.6	6.87	16.33	5	TYW1	1	0	96.7	96.4	144.9	150.2	73.3	85.2	74.9	78	99.4	101
High	Q9NV70	Exocyst complex component 1 [OS=Homo sapiens]	0	78.009	24	22	26	22	894	101.9	6.61	56.64	22	EXOC1	4	0	113.5	111.7	86.5	88.1	65.4	79.3	109.1	107.4	122.6	116.6
High	Q9NV79	Protein-L-isoaspartate O-methyltransferase domain-containing protein 2 [OS=Homo sapiens]	0	9.156	12	4	4	4	361	41	6.11	7.34	4	PCMTD2	0	0	95.4	102.7	64.4	69	122.8	118.7	71.3	70.9	151.1	133.7
High	Q9NV88	Integrator complex subunit 9 [OS=Homo sapiens]	0	51.015	25	12	12	12	658	73.8	6.33	31.3	12	INTS9	1	0	107.9	123.5	99.6	102.8	103	103.5	78.3	76	99.8	105.7
High	Q9NV92	NEDD4 family-interacting protein 2 [OS=Homo sapiens]	0	7.892	4	1	2	1	336	36.4	5.08	3.71	1	NDFIP2	0	0	102.5	112.8	62.3	52	63.9	101.4	218.3	167.6	61.1	58
High	Q9NV96	Cell cycle control protein 50A [OS=Homo sapiens]	0	58.107	32	12	16	12	361	40.7	8.59	42.06	12	TMEM30A	1	0	103	107.6	79.5	74.1	95.4	83.1	164	160	66.8	66.5
High	Q9NVA1	Ubiquinol-cytochrome-c reductase complex assembly factor 1 [OS=Homo sapiens]	0	11.98	15	4	5	4	299	34.6	8.91	12.04	4	UQCC1	2	0	109	108.5	75	67.9	115.4	135	98	106.5	91.6	93.1
High	Q9NVA2	Septin-11 [OS=Homo sapiens]	0	163.254	49	27	62	13	429	49.4	6.81	181.95	27	SEPTIN11	1	10	119.9	122.9	82.6	84.4	74.7	79.4	126.8	125.8	91.9	91.7
High	Q9NVA4	Transmembrane protein 184C [OS=Homo sapiens]	0.001	5.383	3	1	1	1	438	50.1	6.27	3.49	1	TMEM184C	0	0	123.7	135.3	121.6	125.3	72.1	72	95.3	89.4	75.7	89.6
High	Q9NVC6	Mediator of RNA polymerase II transcription subunit 17 [OS=Homo sapiens]	0	48.106	22	12	12	12	651	72.8	7.44	36.1	12	MED17	3	0	94.8	95.1	85.4	83.4	97.6	89.5	115.4	117	112.2	109.6
High	Q9NVD7	Alpha-parvin [OS=Homo sapiens]	0	61.081	28	11	13	10	372	42.2	5.95	38.17	11	PARVA	5	1	45.7	48.1	92.3	93.3	82.4	91.8	182.7	180.2	92.4	91.1
High	Q9NVE5	Ubiquitin carboxyl-terminal hydrolase 40 [OS=Homo sapiens]	0	58.279	17	15	19	15	1235	140	5.67	46.68	15	USP40	1	0	52.9	59.9	128.4	124	98.6	110.7	91.6	93.1	118.3	122.3
High	Q9NVE7	4'-phosphopantetheine phosphatase [OS=Homo sapiens]	0	129.761	42	25	32	25	773	85.9	6.28	95.58	25	PANK4	1	0	102.7	104.6	59.2	57.7	70.9	63.6	69.4	73.4	197.2	201.3
High	Q9NVF7	F-box only protein 28 [OS=Homo sapiens]	0	58.243	35	10	13	9	368	41.1	9.55	44.28	10	FBXO28	0	0	82.2	85.3	66.4	66.9	72.3	85.2	114.4	104.8	164.4	158.2
High	Q9NVG8	TBC1 domain family member 13 [OS=Homo sapiens]	0	77.811	53	19	35	19	400	46.5	5.24	94.37	19	TBC1D13	1	0	116	127.1	70.4	76.6	92.5	95.7	110.7	113	96.2	101.8
High	Q9NVH0	Exonuclease 3'-5' domain-containing protein 2 [OS=Homo sapiens]	0	130.192	56	28	46	28	621	70.3	8.32	120.9	28	EXD2	0	0	89.7	90.7	78.1	83.2	39.7	42.1	40.5	41.3	242.6	252
High	Q9NVH1	DnaJ homolog subfamily C member 11 [OS=Homo sapiens]	0	112.386	39	26	43	26	559	63.2	8.4	107.17	26	DNAJC11	1	0	106	106.1	77.7	78.2	111.4	99.8	72.8	76	135.7	136.2
High	Q9NVH2	Integrator complex subunit 7 [OS=Homo sapiens]	0	88.117	25	17	22	17	962	106.8	8.02	77.03	17	INTS7	1	0	108.5	115.9	90.5	98.2	83.8	80.3	92.6	96.1	115.6	118.5
High	Q9NVH6	Trimethyllysine dioxygenase, mitochondrial [OS=Homo sapiens]	0	30.599	22	8	8	8	421	49.5	7.72	19.62	8	TMLHE	1	0	186.3	164.4	110.2	108.6	169.7	146.9	32.7	28.9	25.4	26.9
High	Q9NVI1	Fanconi anemia group I protein [OS=Homo sapiens]	0	161.629	33	37	48	36	1328	149.2	6.74	125.5	37	FANCI	4	0	255.1	259.3	88.7	85.5	36.7	48.6	34.5	33.9	80.5	77.1
High	Q9NVI7	ATPase family AAA domain-containing protein 3A [OS=Homo sapiens]	0	168.392	55	39	80	13	634	71.3	8.98	209.84	39	ATAD3A	0	17	126.4	123.4	52.5	53.4	108.8	99.1	89	92.8	125.3	129.4
High	Q9NVJ2	ADP-ribosylation factor-like protein 8B [OS=Homo sapiens]	0	54.241	54	10	24	3	186	21.5	8.43	69.62	10	ARL8B	1	0	101	86.3	104.1	100.2	83.6	71.6	84.2	82	146.7	140.2
High	Q9NVK5	FGFR1 oncogene partner 2 [OS=Homo sapiens]	0	40.467	36	8	8	8	253	29.4	6	25.26	8	FGFR1OP2	2	0	130.4	135.7	76.7	77	72.2	65.4	78.2	82.5	141.8	140.1
High	Q9NVM1	Protein eva-1 homolog B [OS=Homo sapiens]	0	7.158	15	1	2	1	165	18.4	4.73	10.27	1	EVA1B	0	0	59.8	68.4	113.8	154.4	145.7	80.8	27.8	32.3	159	158
High	Q9NVM4	Protein arginine N-methyltransferase 7 [OS=Homo sapiens]	0	40.019	17	10	11	10	692	78.4	5.57	27.49	10	PRMT7	2	0	113.5	113.1	94.2	90.4	84.8	109.5	105.2	102.7	94.5	92.2
High	Q9NVM6	DnaJ homolog subfamily C member 17 [OS=Homo sapiens]	0	56.038	45	13	19	13	304	34.7	8.53	48.36	13	DNAJC17	0	0	146.5	134.8	88.9	89.5	73.2	68.2	83.7	78.8	116.5	119.9
High	Q9NVM9	Integrator complex subunit 13 [OS=Homo sapiens]	0	129.696	48	30	38	30	706	80.2	6.7	103.24	30	INTS13	1	0	108	111.2	104.7	109.3	77.4	77.7	81.5	80.3	126	123.8
High	Q9NVN3	Synembryn-B [OS=Homo sapiens]	0	13.997	7	3	4	2	520	58.8	5.73	8.82	3	RIC8B	0	0	115.2	56.3	104.4	132.4	89.1	64.8	109.2	104.8	87.1	136.8
High	Q9NVN8	Guanine nucleotide-binding protein-like 3-like protein [OS=Homo sapiens]	0	101.093	45	23	31	22	582	65.5	8.44	87.72	23	GNL3L	0	0	94	98.7	93.9	93.9	65.1	66.8	122.1	125.8	119.1	120.8
High	Q9NVP1	ATP-dependent RNA helicase DDX18 [OS=Homo sapiens]	0	273.888	61	42	89	42	670	75.4	9.5	263.65	42	DDX18	0	0	121.4	116.1	102.4	97.5	112.6	115	88.6	90.1	79.6	76.7
High	Q9NVP2	Histone chaperone ASF1B [OS=Homo sapiens]	0	17.319	40	5	5	4	202	22.4	4.56	9.16	5	ASF1B	0	0	110.9	141.9	32.7	26.2	51.2	70	131.8	133.7	146.9	154.9
High	Q9NVQ4	Fas apoptotic inhibitory molecule 1 [OS=Homo sapiens]	0	12.859	21	4	4	4	179	20.2	5.83	9.49	4	FAIM	1	0	234.5	187.5	78.9	68.6	78.3	69.5	106.2	78.5	50.2	47.7
High	Q9NVR0	Kelch-like protein 11 [OS=Homo sapiens]	0	18.148	6	5	5	5	708	80.1	6.16	15.15	5	KLHL11	2	0	95.1	109.8	94.5	85	79.2	67.9	121.2	118.5	115.7	113
High	Q9NVR2	Integrator complex subunit 10 [OS=Homo sapiens]	0	46.914	20	12	14	12	710	82.2	7.44	34.43	12	INTS10	1	0	113.7	124.8	97	97.9	92	96.7	76	69.6	113.6	118.6
High	Q9NVR5	Protein kintoun [OS=Homo sapiens]	0	38.86	12	7	9	7	837	91.1	5.2	27.34	7	DNAAF2	1	0	111.2	110.2	88.8	83.4	59.6	67.4	83.7	95.3	152	148.5
High	Q9NVR7	TBCC domain-containing protein 1 [OS=Homo sapiens]	0.002	4.05	2	1	1	1	557	63.5	8.69	2.88	1	TBCCD1	0	0	157.4	152.2	79.2	72	30.9	42.3	109.4	52.7	166	137.9
High	Q9NVS2	39S ribosomal protein S18a, mitochondrial [OS=Homo sapiens]	0	37.969	42	10	16	10	196	22.2	10.33	35.35	10	MRPS18A	3	0	128.1	133.2	98.1	97.5	134.2	124	78.5	69.7	66.6	70.1
High	Q9NVS9	Pyridoxine-5'-phosphate oxidase [OS=Homo sapiens]	0	82.03	48	12	22	12	261	30	7.06	65.66	12	PNPO	3	0	74.7	69.5	101.3	106.4	116	171.1	63.7	65.5	116.7	115
High	Q9NVT9	Armadillo repeat-containing protein 1 [OS=Homo sapiens]	0	46.837	55	11	18	11	282	31.3	5.74	45.99	11	ARMC1	0	0	105.4	105.1	78.7	78.8	95.4	101.8	69.8	75.8	137.1	151.9
High	Q9NVU0	DNA-directed RNA polymerase III subunit RPC5 [OS=Homo sapiens]	0	79.534	26	15	18	15	708	79.8	6.47	53.34	15	POLR3E	10	0	173.8	192.2	84.6	83.7	112.3	111.1	50.1	50.9	68	73.4
High	Q9NVU7	Protein SDA1 homolog [OS=Homo sapiens]	0	57.784	20	17	21	17	687	79.8	9.25	50.33	17	SDAD1	0	0	115.6	116.7	68.9	66.3	102.1	108.8	115.8	119.1	92.9	93.8
High	Q9NVV0	Trimeric intracellular cation channel type B [OS=Homo sapiens]	0.002	4.171	8	1	1	1	291	32.5	9.06	2.24	1	TMEM38B	1	0	165.9	157.3	79.6	94.1	140.7	140.6	94.5	108.6	6.8	11.9
High	Q9NVV4	Poly(A) RNA polymerase, mitochondrial [OS=Homo sapiens]	0	98.937	33	20	30	20	582	66.1	9.04	92.34	20	MTPAP	0	0	104	101.9	104.7	101.5	117.6	121.2	91.9	87.2	85	85
High	Q9NVW2	E3 ubiquitin-protein ligase RLIM [OS=Homo sapiens]	0	36.159	17	9	11	9	624	68.5	7.56	31.27	9	RLIM	1	0	84	119.6	66	69.7	39.7	50.1	109.1	125.3	156.3	180.2
High	Q9NVX0	HAUS augmin-like complex subunit 2 [OS=Homo sapiens]	0	25.018	28	7	7	7	235	26.9	7.88	18.62	7	HAUS2	7	0	124.8	126.3	90.8	94.4	55.5	64.5	87.4	97.5	129.9	129
High	Q9NVX2	Notchless protein homolog 1 [OS=Homo sapiens]	0	97.372	49	18	29	18	485	53.3	7.34	91.85	18	NLE1	1	0	142.6	139.1	106.1	112.1	77.3	88.4	97.2	105.3	66.8	65
High	Q9NVZ3	Adaptin ear-binding coat-associated protein 2 [OS=Homo sapiens]	0	51.781	52	10	17	9	263	28.3	8.38	46.8	10	NECAP2	2	0	73.1	77.2	64.7	68.9	69	76.9	151.4	155	127.8	135.9
High	Q9NW07	Zinc finger protein 358 [OS=Homo sapiens]	0	7.92	5	2	3	2	568	59.3	6.6	5.14	2	ZNF358	0	0	185.8	175.9	52.5	69.5	44.2	45.6	81.1	55.6	156.2	133.5
High	Q9NW08	DNA-directed RNA polymerase III subunit RPC2 [OS=Homo sapiens]	0	126.735	31	29	35	29	1133	127.7	8.5	95.2	29	POLR3B	10	0	164.7	170.3	80.4	76.7	120.7	108.7	55.9	58	79.8	84.9
High	Q9NW13	RNA-binding protein 28 [OS=Homo sapiens]	0	190.352	52	46	71	46	759	85.7	9.22	175.06	46	RBM28	1	0	133.6	132.6	114.3	115.1	109.4	94.4	68.7	66.4	83.6	82
High	Q9NW15	Anoctamin-10 [OS=Homo sapiens]	0	72.596	24	18	32	17	660	76.3	7.4	63.57	18	ANO10	2	0	55.7	51.6	62.2	66.5	76.2	87.7	138.5	150.1	153.9	157.6
High	Q9NW64	Pre-mRNA-splicing factor RBM22 [OS=Homo sapiens]	0	110.278	53	23	42	23	420	46.9	8.54	96.19	23	RBM22	1	0	142.4	142.1	84.1	83.9	88.9	84.1	83.4	84	105	102.1
High	Q9NW68	BSD domain-containing protein 1 [OS=Homo sapiens]	0	43.765	30	11	12	11	430	47.1	4.49	31.05	11	BSDC1	0	0	104.4	99.7	93.4	83.5	105.5	93.3	124.2	125.9	87.3	82.9
High	Q9NW75	G patch domain-containing protein 2 [OS=Homo sapiens]	0.001	6.313	4	2	2	2	528	58.9	9.09	5.67	2	GPATCH2	0	0	93	107.6	90.8	99.8	75.9	84.2	71.7	74.5	154.7	147.8
High	Q9NW81	Distal membrane-arm assembly complex protein 2 [OS=Homo sapiens]	0	33.332	35	9	14	9	257	29.2	6.43	31.83	9	DMAC2	0	0	85.9	85.2	100.8	97	91.1	108.4	102.7	107.7	107.4	113.7
High	Q9NW82	WD repeat-containing protein 70 [OS=Homo sapiens]	0	100.453	36	22	31	22	654	73.2	6.33	77.99	22	WDR70	1	0	117.2	124	85.7	78.3	90.4	79.4	98.1	96.3	112.8	117.7
High	Q9NW97	Transmembrane protein 51 [OS=Homo sapiens]	0	17.893	23	3	4	3	253	27.7	5.53	15.89	3	TMEM51	0	0	44.8	75.7	142	152.1	205.6	172.9	60.6	71.8	38.3	36.2
High	Q9NWA0	Mediator of RNA polymerase II transcription subunit 9 [OS=Homo sapiens]	0	9.906	25	3	3	3	146	16.4	7.39	5.66	3	MED9	3	0	101.6	108.9	99.5	101.5	81.7	84	96.4	98.2	111.2	116.9
High	Q9NWB6	Arginine and glutamate-rich protein 1 [OS=Homo sapiens]	0	39.485	33	16	19	15	273	33.2	10.35	23.58	16	ARGLU1	0	0	126.5	114.9	106.5	91.9	123.6	97.1	96.6	83.5	81.1	78.5
High	Q9NWB7	Intraflagellar transport protein 57 homolog [OS=Homo sapiens]	0	12.414	9	3	3	3	429	49.1	4.98	5.1	3	IFT57	6	0	134	169.9	105.3	81.1	47.6	37.8	82	106.9	122.6	113
High	Q9NWH9	SAFB-like transcription modulator [OS=Homo sapiens]	0	170.863	29	38	49	38	1034	117.1	7.87	103.41	38	SLTM	0	0	102.9	104.8	135.7	145	93.1	86.3	93.8	93.6	73.4	71.2
High	Q9NWK9	Box C/D snoRNA protein 1 [OS=Homo sapiens]	0	41.004	27	12	13	12	470	53.9	5.8	25.48	12	ZNHIT6	0	0	136.7	133.5	91	87.1	67.8	91.8	95.9	97.1	96.5	102.6
High	Q9NWM0	Spermine oxidase [OS=Homo sapiens]	0	19.009	12	4	5	4	555	61.8	5.45	9.03	4	SMOX	0	0	33.5	24.1	236.7	273	72.6	58.7	65.4	62.4	85.1	88.5
High	Q9NWM3	CUE domain-containing protein 1 [OS=Homo sapiens]	0	26.91	32	6	7	6	386	42.2	5.68	24.2	6	CUEDC1	0	0	91	87.4	160.7	160.5	47.2	43.5	108.2	108	94.4	99.2
High	Q9NWM8	Peptidyl-prolyl cis-trans isomerase FKBP14 [OS=Homo sapiens]	0	20.502	26	6	10	6	211	24.2	6.07	20.62	6	FKBP14	1	0	70.8	68.3	59.9	63.9	220.3	205.9	71.6	70.1	79.1	90.1
High	Q9NWQ8	Phosphoprotein associated with glycosphingolipid-enriched microdomains 1 [OS=Homo sapiens]	0	31.632	32	7	7	7	432	47	4.65	25.55	7	PAG1	2	0	230.2	235.8	31.6	33.7	33.5	24.7	122.4	141.3	69.5	77.4
High	Q9NWQ9	Uncharacterized protein C14orf119 [OS=Homo sapiens]	0	10.425	23	3	4	3	140	16	4.94	11.29	3	C14orf119	0	0	41.2	43.4	63.4	63.3	112.8	161	117.8	119.9	140.8	136.4
High	Q9NWR8	Calcium uniporter regulatory subunit MCUb, mitochondrial [OS=Homo sapiens]	0	11.878	13	3	3	3	336	39.1	9.16	5.46	3	MCUB	2	0	128.3	134.2	108.6	101	28.2	22	125.7	116.6	113	122.4
High	Q9NWS0	PIH1 domain-containing protein 1 [OS=Homo sapiens]	0	67.515	59	13	17	13	290	32.3	5.14	55.39	13	PIH1D1	0	0	120.8	121.9	122.1	120.2	61.1	67.6	82.1	86	105.5	112.7
High	Q9NWS6	Protein FAM118A [OS=Homo sapiens]	0	11.221	8	3	4	3	357	40.2	6.09	7.06	3	FAM118A	0	0	83.1	67	72.3	75.7	178.3	189.1	60.5	72.8	100.4	100.8
High	Q9NWS8	Required for meiotic nuclear division protein 1 homolog [OS=Homo sapiens]	0	20.784	12	5	7	5	449	51.6	8.69	20.32	5	RMND1	0	0	112	107.3	59.6	57.7	232.6	195.7	50.1	50.6	73.4	61.1
High	Q9NWS9	Zinc finger protein 446 [OS=Homo sapiens]	0	8.695	6	3	3	3	450	48.9	6.09	2.85	3	ZNF446	1	0	124.4	132.7	122.2	139.6	48.4	89	58.4	70.8	104.6	110
High	Q9NWT1	p21-activated protein kinase-interacting protein 1 [OS=Homo sapiens]	0	61.248	40	19	24	19	392	43.9	8.91	50.72	19	PAK1IP1	0	0	108.5	104.7	89.2	88.7	125.4	117.2	68.5	70.4	106.7	120.8
High	Q9NWT6	Hypoxia-inducible factor 1-alpha inhibitor [OS=Homo sapiens]	0	37.875	34	9	12	9	349	40.3	5.57	34.58	9	HIF1AN	3	0	87	85.4	93.9	87.7	93.5	106.7	117.6	117.5	106.8	103.9
High	Q9NWT8	Aurora kinase A-interacting protein [OS=Homo sapiens]	0	8.229	7	2	3	2	199	22.3	10.76	10.07	2	AURKAIP1	3	0	122.1	134.8	90.1	97.2	114.1	105.7	64.7	69.1	95.6	106.6
High	Q9NWU1	3-oxoacyl-[acyl-carrier-protein] synthase, mitochondrial [OS=Homo sapiens]	0	65.69	49	14	17	14	459	48.8	7.66	55.09	14	OXSM	1	0	103.2	108.7	121.2	121	120.7	113.1	57.1	54.5	98.9	101.6
High	Q9NWU2	Glucose-induced degradation protein 8 homolog [OS=Homo sapiens]	0	65.142	64	12	15	12	228	26.7	4.97	51.42	12	GID8	1	0	111.5	112.7	68.3	65.4	88.5	112.5	102.7	109.3	115.8	113.3
High	Q9NWU5	39S ribosomal protein L22, mitochondrial [OS=Homo sapiens]	0	50.582	49	12	16	11	206	23.6	9.94	46.55	12	MRPL22	3	0	125.5	123.2	104	101.5	140.5	116.3	80.7	76.8	66.1	65.4
High	Q9NWV4	CXXC motif containing zinc binding protein [OS=Homo sapiens]	0	60.386	84	11	22	11	160	18	5.01	72.8	11	CZIB	0	0	109.2	112.5	78.9	78.7	89.3	109.4	121	117.6	90.1	93.3
High	Q9NWV8	BRISC and BRCA1-A complex member 1 [OS=Homo sapiens]	0	59.703	40	11	23	11	329	36.5	4.64	77.42	11	BABAM1	5	0	121.2	116.3	88.2	87.7	72.6	77.6	106.2	106.9	111.7	111.6
High	Q9NWW5	Ceroid-lipofuscinosis neuronal protein 6 [OS=Homo sapiens]	0	9.672	7	1	2	1	311	35.9	8.87	10.81	1	CLN6	0	0	145.3	142.2	116.9	111.8	53.1	88.6	88.2	97.8	83.4	72.8
High	Q9NWX5	Ankyrin repeat and SOCS box protein 6 [OS=Homo sapiens]	0	10.01	10	3	3	3	421	47.1	6.01	7.59	3	ASB6	2	0	109.7	97.3	64.1	53.8	42.5	50.7	141.6	153.1	149.3	138
High	Q9NWX6	Probable tRNA(His) guanylyltransferase [OS=Homo sapiens]	0	36.551	31	9	12	9	298	34.8	8	34.03	9	THG1L	1	0	98.5	96.4	112.6	107.7	74.2	75.9	71.1	71.9	147.1	144.6
High	Q9NWY4	Histone PARylation factor 1 [OS=Homo sapiens]	0	58.833	47	14	21	14	346	39.4	6.8	63.29	14	HPF1	0	0	186.2	202.2	71.9	74.8	53.6	61.1	91.4	93.7	79.2	85.9
High	Q9NWZ3	Interleukin-1 receptor-associated kinase 4 [OS=Homo sapiens]	0	24.24	15	6	6	6	460	51.5	5.41	13.87	6	IRAK4	22	0	120.5	111.3	111.6	113.3	87.1	97.1	91.8	98.2	83.9	85
High	Q9NWZ5	Uridine-cytidine kinase-like 1 [OS=Homo sapiens]	0	42.75	22	12	16	12	548	61.1	7.36	38.44	12	UCKL1	2	0	90.2	94	58.6	55	81.2	86.8	126.2	138.9	135.7	133.4
High	Q9NWZ8	Gem-associated protein 8 [OS=Homo sapiens]	0	28.318	28	7	8	7	242	28.6	6.8	20.83	7	GEMIN8	2	0	155.9	169	84.1	77.8	96.4	113.5	75.9	70	78.5	79
High	Q9NX00	Transmembrane protein 160 [OS=Homo sapiens]	0.002	4.264	5	1	4	1	188	19.6	8.03	9.09	1	TMEM160	0	0	124.3	120.5	142.1	133.9	90.2	81.3	84.2	108.7	56.6	58.4
High	Q9NX01	Thioredoxin-like protein 4B [OS=Homo sapiens]	0	13.862	29	4	4	4	149	17	6	11.36	4	TXNL4B	0	0	97.3	96.3	95.7	107.8	78.6	91.3	80.7	82.9	132.1	137.2
High	Q9NX02	NACHT, LRR and PYD domains-containing protein 2 [OS=Homo sapiens]	0	64.003	17	14	16	14	1062	120.4	6.07	50.18	14	NLRP2	1	0	16.7	8.3	377.6	377.7	34	34.9	61.8	56.6	15.2	17.1
High	Q9NX04	Ribosome biogenesis protein C1orf109 [OS=Homo sapiens]	0	19.191	36	5	5	5	203	23.4	5.67	14	5	C1orf109	0	0	126.1	119.2	93.6	105	73.2	65.2	90.2	89.4	122	116
High	Q9NX05	Constitutive coactivator of PPAR-gamma-like protein 2 [OS=Homo sapiens]	0	77.953	18	15	20	13	1096	120.5	9.03	51.62	15	FAM120C	0	0	80.7	77.2	120.4	127.3	40.8	46.3	116.5	112.4	142.8	135.5
High	Q9NX07	tRNA selenocysteine 1-associated protein 1 [OS=Homo sapiens]	0	25.156	29	6	7	6	287	32.5	4.74	14.48	6	TRNAU1AP	0	0	154.2	184.3	91.2	88.5	76	67.1	82.8	86	82.5	87.4
High	Q9NX08	COMM domain-containing protein 8 [OS=Homo sapiens]	0	44.976	48	8	17	8	183	21.1	5.43	51.47	8	COMMD8	1	0	108.4	105	112.4	110.2	62.7	70.8	120.9	113.2	100.7	95.7
High	Q9NX14	NADH dehydrogenase [ubiquinone] 1 beta subcomplex subunit 11, mitochondrial [OS=Homo sapiens]	0	46.526	39	7	12	7	153	17.3	5.22	44.97	7	NDUFB11	3	0	109.3	106.1	99.4	87.3	124.8	115	72.5	70.3	113.6	101.7
High	Q9NX18	Succinate dehydrogenase assembly factor 2, mitochondrial [OS=Homo sapiens]	0	26.936	43	8	12	7	166	19.6	6.8	17.73	8	SDHAF2	1	0	44.8	49.5	45.2	40.6	78.7	118.3	90	88.3	237	207.7
High	Q9NX20	39S ribosomal protein L16, mitochondrial [OS=Homo sapiens]	0	45.101	36	9	12	9	251	28.4	10.13	36.15	9	MRPL16	3	0	129.9	132	102.4	102.1	125.1	118.3	76.7	77.7	68	67.7
High	Q9NX24	H/ACA ribonucleoprotein complex subunit 2 [OS=Homo sapiens]	0	67.389	75	8	20	8	153	17.2	8.22	76.05	8	NHP2	2	0	131.7	136.3	88.3	89.5	113.1	101.1	90.1	94.8	76	79.1
High	Q9NX31	Oxidative stress-responsive serine-rich protein 1 [OS=Homo sapiens]	0	15.683	13	2	2	2	292	31.8	8.48	10.13	2	OSER1	0	0	43.3	58.5	47.9	45.1	66.3	84.6	149.6	129.2	171.9	203.6
High	Q9NX38	Protein Abitram [OS=Homo sapiens]	0	34.842	50	7	7	7	181	20.4	7.93	17.32	7	ABITRAM	0	0	68.7	85.8	67	63.3	258.5	239.4	39.6	38.9	61.9	77
High	Q9NX40	OCIA domain-containing protein 1 [OS=Homo sapiens]	0	60.665	50	11	21	11	245	27.6	7.49	68.25	11	OCIAD1	0	0	77.3	84.2	122.7	122.6	91	95.7	108	107.9	95.5	95.1
High	Q9NX46	ADP-ribosylhydrolase ARH3 [OS=Homo sapiens]	0	86.995	52	16	25	16	363	38.9	5.07	65.36	16	ADPRS	1	0	101.7	106	54.4	55.9	90.2	99.1	125.8	134.2	115.9	117.1
High	Q9NX47	E3 ubiquitin-protein ligase MARCHF5 [OS=Homo sapiens]	0	38.224	38	9	12	9	278	31.2	8.7	35.51	9	MARCHF5	0	0	80.7	91	95.4	101.2	84	101.6	85.7	83.3	128.1	149
High	Q9NX55	Huntingtin-interacting protein K [OS=Homo sapiens]	0	71.12	46	8	17	8	121	13.6	4.82	51.92	8	HYPK	0	0	129.7	141.6	87	93.4	55.6	77.4	107	118.9	90.6	98.7
High	Q9NX58	Cell growth-regulating nucleolar protein [OS=Homo sapiens]	0	204.023	62	36	64	36	379	43.6	9.57	169.12	36	LYAR	0	0	138.3	147.1	53	53.7	114.2	106.3	117.1	125.8	70.3	74.2
High	Q9NX61	Transmembrane protein 161A [OS=Homo sapiens]	0	10.153	9	4	5	4	479	53.6	8.44	11.21	4	TMEM161A	0	0	153.1	144.3	97.3	101.5	58.2	63.5	79.3	75.1	120.6	107.2
High	Q9NX62	Golgi-resident adenosine 3',5'-bisphosphate 3'-phosphatase [OS=Homo sapiens]	0	41.078	30	12	16	12	359	38.7	6.86	30.69	12	BPNT2	2	0	86.2	88.9	126.1	130.4	130.4	138.8	89.1	96.9	54.4	58.7
High	Q9NX63	MICOS complex subunit MIC19 [OS=Homo sapiens]	0	91.147	72	22	59	22	227	26.1	8.28	147.15	22	CHCHD3	2	0	105.5	110.9	119.7	122.9	97.2	85.4	105.4	105	71.9	76.1
High	Q9NX70	Mediator of RNA polymerase II transcription subunit 29 [OS=Homo sapiens]	0	26.277	35	6	9	6	200	21.1	6.29	28.18	6	MED29	2	0	91.6	105.1	109.9	126.9	64.7	77.1	99.8	104.8	103.6	116.5
High	Q9NX74	tRNA-dihydrouridine(20) synthase [NAD(P)+]-like [OS=Homo sapiens]	0	95.118	56	22	27	21	493	55	7.11	76.3	22	DUS2	1	0	105.3	104.4	168	164.9	87.6	100.6	63.1	60.7	71.3	74.1
High	Q9NXA8	NAD-dependent protein deacylase sirtuin-5, mitochondrial [OS=Homo sapiens]	0	51.912	46	11	14	11	310	33.9	8.47	46.06	11	SIRT5	4	0	123.5	122.1	82.6	80.4	153.4	180	58.3	52.5	72	75.1
High	Q9NXB9	Elongation of very long chain fatty acids protein 2 [OS=Homo sapiens]	0	6.851	4	1	1	1	296	34.6	9.26	4.32	1	ELOVL2	8	0	87.2	56.6	44.6	51.3	311.8	351	30.1	25.5	15.2	26.6
High	Q9NXC5	GATOR complex protein MIOS [OS=Homo sapiens]	0	110.119	36	22	27	22	875	98.5	6.73	77.91	22	MIOS	1	0	146.2	152.3	99.5	97	70.3	85	71.6	72.4	101.4	104.3
High	Q9NXD2	Myotubularin-related protein 10 [OS=Homo sapiens]	0	25.574	10	6	7	6	777	88.2	8.53	23.22	6	MTMR10	2	0	60	67	121.2	135.9	102.8	119.9	60.9	68.9	134.1	129.3
High	Q9NXE4	Sphingomyelin phosphodiesterase 4 [OS=Homo sapiens]	0	103.956	33	24	30	24	866	97.7	8.27	85.1	24	SMPD4	1	0	92.7	90.1	84.1	81.3	119.7	117.9	88.9	91.8	113.3	120.2
High	Q9NXE8	Pre-mRNA-splicing factor CWC25 homolog [OS=Homo sapiens]	0	22.471	20	8	9	7	425	49.6	10.18	19.27	8	CWC25	2	0	94.2	93.3	120	115.5	105	113.4	95.4	103.9	80.9	78.3
High	Q9NXF1	Testis-expressed protein 10 [OS=Homo sapiens]	0	122.138	32	25	40	25	929	105.6	9.36	107.49	25	TEX10	1	0	146.3	140.1	110.8	109	107	94.2	61.9	60.6	84.5	85.6
High	Q9NXF7	DDB1- and CUL4-associated factor 16 [OS=Homo sapiens]	0	25.058	36	5	8	5	216	24.2	6.04	26.22	5	DCAF16	1	0	168.5	197.5	30.7	30.1	86.6	71.1	105.6	108.9	98.9	102
High	Q9NXG2	THUMP domain-containing protein 1 [OS=Homo sapiens]	0	90.511	49	19	34	19	353	39.3	7.88	95.46	19	THUMPD1	1	0	102.5	109.6	100.9	102.6	141.5	130.7	69.1	70.7	84.8	87.7
High	Q9NXG6	Transmembrane prolyl 4-hydroxylase [OS=Homo sapiens]	0	21.288	14	5	5	5	502	56.6	6.06	14.75	5	P4HTM	0	0	0	13	152.2	137.8	25.6	28.3	172.3	148.5	163.9	158.3
High	Q9NXH8	Torsin-4A [OS=Homo sapiens]	0	37.089	28	9	9	9	423	46.9	9.94	27.82	9	TOR4A	1	0	13.9	11	155.9	178.9	49.6	84.6	149.6	202.8	78.4	75.2
High	Q9NXH9	tRNA (guanine(26)-N(2))-dimethyltransferase [OS=Homo sapiens]	0	140.284	49	26	43	26	659	72.2	7.64	123.94	26	TRMT1	1	0	115.1	108.6	38.6	34.5	75.5	79.5	68.1	72.1	197.3	210.7
High	Q9NXJ5	Pyroglutamyl-peptidase 1 [OS=Homo sapiens]	0	10.358	15	2	2	2	209	23.1	5.9	6.91	2	PGPEP1	0	0	25.3	44.7	54.9	79.3	268.6	256.3	89.5	112.8	29.2	39.4
High	Q9NXK8	F-box/LRR-repeat protein 12 [OS=Homo sapiens]	0	31.901	29	6	7	6	326	37	8.79	23.7	6	FBXL12	2	0	117.5	122	54.1	49.7	128.9	141.3	112.6	105.7	82.4	85.8
High	Q9NXN4	Ganglioside-induced differentiation-associated protein 2 [OS=Homo sapiens]	0	36.695	24	8	9	8	497	56.2	5.74	30.78	8	GDAP2	0	0	95.2	106.1	89	93.6	97.1	110	69.3	82.5	128.2	128.9
High	Q9NXR1	Nuclear distribution protein nudE homolog 1 [OS=Homo sapiens]	0	68.567	54	16	23	13	335	37.7	5.15	69.29	16	NDE1	13	1	74.3	90.1	69.3	73	101.6	119.4	121.5	127.5	112	111.3
High	Q9NXR5	Ankyrin repeat domain-containing protein 10 [OS=Homo sapiens]	0	25.145	16	4	4	4	420	44.7	5.97	14.3	4	ANKRD10	0	0	68.3	60.7	105.4	105	235.3	141.1	68.3	54.1	83.3	78.5
High	Q9NXR7	BRISC and BRCA1-A complex member 2 [OS=Homo sapiens]	0	57.412	36	12	23	12	383	43.5	5.81	65.41	12	BABAM2	5	0	145.7	144	107	101.9	81.3	100.7	77.2	72.6	85.1	84.4
High	Q9NXR8	Inhibitor of growth protein 3 [OS=Homo sapiens]	0	7.842	8	3	3	3	418	46.7	6.27	6.31	3	ING3	1	0	124.4	109.2	65.6	69.8	90	86	121.1	119.9	108	105.9
High	Q9NXS2	Glutaminyl-peptide cyclotransferase-like protein [OS=Homo sapiens]	0	20.156	24	7	8	7	382	42.9	9.82	19.04	7	QPCTL	0	0	82.5	85.2	82.6	74.1	202.9	159.2	97.7	83.2	63.2	69.3
High	Q9NXU5	ADP-ribosylation factor-like protein 15 [OS=Homo sapiens]	0	16.128	25	4	5	4	204	22.9	5.63	11.98	4	ARL15	0	0	171.1	166.3	128	108.8	101.7	83.1	64.9	61.2	60	54.9
High	Q9NXV2	BTB/POZ domain-containing protein KCTD5 [OS=Homo sapiens]	0	32.091	37	6	8	5	234	26.1	6.24	23.01	6	KCTD5	0	0	78.6	89.7	58.7	55.9	63.3	81.5	147.8	149.6	128	146.9
High	Q9NXV6	CDKN2A-interacting protein [OS=Homo sapiens]	0	141.09	48	23	39	23	580	61.1	9.01	118.13	23	CDKN2AIP	0	0	81.9	82.4	72.3	71	127.2	106.6	130.4	136	96.2	96.1
High	Q9NXW2	DnaJ homolog subfamily B member 12 [OS=Homo sapiens]	0	82.138	49	19	23	19	375	41.8	8.69	59.72	19	DNAJB12	0	0	60.5	64.1	130.9	133.9	100.4	126.5	96.6	105.9	86.9	94.4
High	Q9NXW9	Alpha-ketoglutarate-dependent dioxygenase alkB homolog 4 [OS=Homo sapiens]	0	42.805	44	9	11	9	302	33.8	6.67	31.85	9	ALKBH4	0	0	164.3	159	70.1	76.8	66.3	69.6	73.6	77.3	126	116.9
High	Q9NXX6	Non-structural maintenance of chromosomes element 4 homolog A [OS=Homo sapiens]	0	32.165	28	8	12	8	385	44.3	5.38	35.49	8	NSMCE4A	1	0	153.4	150	116.8	105.4	105.5	87.2	72	70.2	70.9	68.5
High	Q9NY12	H/ACA ribonucleoprotein complex subunit 1 [OS=Homo sapiens]	0	42.88	35	8	16	8	217	22.3	10.92	43.58	8	GAR1	2	0	142.3	133.3	90.5	87.7	118.7	94	95.5	92.7	72.6	72.8
High	Q9NY27	Serine/threonine-protein phosphatase 4 regulatory subunit 2 [OS=Homo sapiens]	0	160.634	77	26	43	26	417	46.9	4.54	140.22	26	PPP4R2	2	0	101.6	97.3	93.6	96.6	98	98.7	99.4	97.7	109.9	107.2
High	Q9NY33	Dipeptidyl peptidase 3 [OS=Homo sapiens]	0	157.928	54	29	58	29	737	82.5	5.1	206.81	29	DPP3	2	0	67.3	65.6	98.3	93.2	100.9	117.5	126.5	115.9	108.4	106.3
High	Q9NY35	Claudin domain-containing protein 1 [OS=Homo sapiens]	0.006	3.238	4	1	1	1	253	28.6	5.82	2.71	1	CLDND1	0	0	56.5	54.9	103.5	93.1	75.2	67.8	178.6	160.6	112.3	97.5
High	Q9NY61	Protein AATF [OS=Homo sapiens]	0	113.637	45	19	33	19	560	63.1	4.94	104.17	19	AATF	2	0	132.9	130.3	110.6	108.6	114.4	108.6	74.1	71.8	73.3	75.4
High	Q9NY87	Sperm protein associated with the nucleus on the X chromosome C [OS=Homo sapiens]	0	8.659	24	2	3	1	97	11	5.26	6.11	2	SPANXC	0	0	20.1	10.2	32.2	40.9	23.5	24.4	345.1	359.4	75	69.2
High	Q9NY93	Probable ATP-dependent RNA helicase DDX56 [OS=Homo sapiens]	0	94.065	37	21	32	21	547	61.6	9.26	82.01	21	DDX56	0	0	110.6	110	115.3	120.9	103.9	110.3	72.4	75	90.1	91.5
High	Q9NY97	N-acetyllactosaminide beta-1,3-N-acetylglucosaminyltransferase 2 [OS=Homo sapiens]	0.001	5.28	5	2	2	1	397	46	8.54	5.96	2	B3GNT2	2	0	79.9	63.1	98.5	76.8	185.1	141.7	99.7	90.8	75.9	88.4
High	Q9NYB0	Telomeric repeat-binding factor 2-interacting protein 1 [OS=Homo sapiens]	0	100.351	52	19	27	19	399	44.2	4.73	64.89	19	TERF2IP	16	0	132.2	140.6	98.5	101.6	127.9	117.2	68.1	69.4	71.8	72.6
High	Q9NYB9	Abl interactor 2 [OS=Homo sapiens]	0	44.641	20	9	16	7	513	55.6	6.16	44.64	9	ABI2	8	0	107.8	117	71.8	73.5	53.3	46.2	83.9	93.2	174.2	179.1
High	Q9NYF8	Bcl-2-associated transcription factor 1 [OS=Homo sapiens]	0	265.475	45	55	92	54	920	106.1	9.98	218.64	55	BCLAF1	1	1	155.2	162.9	86.6	90.4	107.4	98.8	83.3	80.9	68	66.6
High	Q9NYG2	Palmitoyltransferase ZDHHC3 [OS=Homo sapiens]	0	11.202	13	2	2	2	299	34.1	8.18	6.18	2	ZDHHC3	1	0	77.8	83.3	59.2	67.3	81.4	78.7	99.8	107.7	178	166.9
High	Q9NYG5	Anaphase-promoting complex subunit 11 [OS=Homo sapiens]	0	9.634	38	2	2	2	84	9.8	7.77	7.12	2	ANAPC11	20	0	109.1	125.8	125.4	143.2	60.9	64.7	88.3	80.1	114.6	87.9
High	Q9NYH9	U3 small nucleolar RNA-associated protein 6 homolog [OS=Homo sapiens]	0	94.051	39	24	33	23	597	70.1	7.28	86.82	24	UTP6	2	0	139.1	135.2	104.6	103.6	120.1	102.9	65.6	63.1	83.5	82.3
High	Q9NYI0	PH and SEC7 domain-containing protein 3 [OS=Homo sapiens]	0	42.351	14	10	12	10	1048	116	5.99	30.85	10	PSD3	0	0	82.2	82.9	111.5	95.1	51.5	60.4	164.7	155.4	102.8	93.6
High	Q9NYJ1	Cytochrome c oxidase assembly factor 4 homolog, mitochondrial [OS=Homo sapiens]	0	35.021	66	5	11	5	87	10.1	6.04	30.03	5	COA4	1	0	188.2	181.5	73.5	77.8	65	60.6	75.7	83.3	99.5	94.9
High	Q9NYJ8	TGF-beta-activated kinase 1 and MAP3K7-binding protein 2 [OS=Homo sapiens]	0	58.025	24	11	12	11	693	76.4	8.54	37.44	11	TAB2	27	0	122.3	119.8	88	79.4	74.1	78.7	134.1	130.5	85.3	87.8
High	Q9NYK5	39S ribosomal protein L39, mitochondrial [OS=Homo sapiens]	0	78.65	46	17	33	17	338	38.7	7.65	87.06	17	MRPL39	3	0	110.7	113.1	91.6	90.3	127.4	126.7	78.1	77.7	94.3	90.1
High	Q9NYL2	Mitogen-activated protein kinase kinase kinase 20 [OS=Homo sapiens]	0	90.472	33	18	23	18	800	91.1	7.87	76.16	18	MAP3K20	1	0	80.5	84.7	153	157.5	45.9	45.2	112	115.6	101.6	104
High	Q9NYL4	Peptidyl-prolyl cis-trans isomerase FKBP11 [OS=Homo sapiens]	0	14.343	18	3	3	3	201	22.2	9.39	10.36	3	FKBP11	0	0	8.5	1.9	240.9	189.5	265.8	195.2	30.1	21.8	21.9	24.5
High	Q9NYL9	Tropomodulin-3 [OS=Homo sapiens]	0	190.455	69	27	62	25	352	39.6	5.19	186.81	27	TMOD3	4	1	63.2	65.5	163.3	158.9	73.9	77.6	115.6	115.7	83.7	82.7
High	Q9NYM9	BET1-like protein [OS=Homo sapiens]	0	18.074	55	5	5	5	111	12.4	8.16	8.44	5	BET1L	2	0	58.5	46.1	66.5	65	158.7	162.9	95.4	116.3	114.7	115.9
High	Q9NYP3	Protein downstream neighbor of Son [OS=Homo sapiens]	0	10.217	4	2	2	2	566	62.7	8.66	5.22	2	DONSON	0	0	186.2	202.2	29.1	21.7	60.9	95.6	104	125.6	88.8	85.9
High	Q9NYP7	Elongation of very long chain fatty acids protein 5 [OS=Homo sapiens]	0	15.811	14	3	5	3	299	35.3	9.42	12.82	3	ELOVL5	7	0	99.6	129.5	75.7	94.3	63.2	74.7	99	120.6	109.3	134
High	Q9NYP9	Protein Mis18-alpha [OS=Homo sapiens]	0	40.01	55	9	10	9	233	25.8	5.2	24.81	9	MIS18A	1	0	103.8	125.3	28.3	29.6	51.7	101.8	88.4	102.4	175.5	193.2
High	Q9NYQ6	Cadherin EGF LAG seven-pass G-type receptor 1 [OS=Homo sapiens]	0	10.068	2	6	6	6	3014	329.3	5.92	11.66	6	CELSR1	2	0	136.4	137.7	163.5	151.1	50.6	55.1	92.7	83.6	63.9	65.2
High	Q9NYR9	NF-kappa-B inhibitor-interacting Ras-like protein 2 [OS=Homo sapiens]	0	35.377	39	9	13	9	191	21.5	8.05	34.04	9	NKIRAS2	3	0	121.4	114.1	85.8	86.5	144.7	132.4	72.5	62.3	92.8	87.5
High	Q9NYS0	NF-kappa-B inhibitor-interacting Ras-like protein 1 [OS=Homo sapiens]	0	13.445	22	4	5	4	192	21.6	6.35	11.51	4	NKIRAS1	3	0	64.9	52.5	82.3	79.4	69.1	63.1	160.2	164.4	129.2	134.9
High	Q9NYT0	Pleckstrin-2 [OS=Homo sapiens]	0	9.866	10	3	3	3	353	39.9	9.41	8.44	3	PLEK2	0	0	45.3	39.3	45.2	45.6	34	43.9	152.6	139.9	217.5	236.7
High	Q9NYU1	UDP-glucose:glycoprotein glucosyltransferase 2 [OS=Homo sapiens]	0	20.816	5	8	8	5	1516	174.6	6.89	18.07	8	UGGT2	1	0	94.4	87.6	77.3	69.6	145.6	141	130.2	107.4	78.5	68.4
High	Q9NYU2	UDP-glucose:glycoprotein glucosyltransferase 1 [OS=Homo sapiens]	0	389.15	47	67	132	64	1555	177.1	5.63	421.64	67	UGGT1	2	1	54.8	54.8	101	103.7	222	195.5	72.2	65.1	65.9	65
High	Q9NYV4	Cyclin-dependent kinase 12 [OS=Homo sapiens]	0	163.219	32	36	43	32	1490	164.1	9.44	121.85	36	CDK12	2	1	112.6	112	96.3	93.9	128.3	123.4	83.1	79.9	86	84.4
High	Q9NYV6	RNA polymerase I-specific transcription initiation factor RRN3 [OS=Homo sapiens]	0	14.38	12	3	3	3	651	74.1	5.63	9.88	3	RRN3	2	0	73.4	88.3	117.2	107.6	51.9	82.3	139.6	122.8	109.3	107.6
High	Q9NYW8	RB-associated KRAB zinc finger protein [OS=Homo sapiens]	0	27.095	12	8	9	7	714	82.9	7.33	16.96	8	RBAK	0	0	146	149.6	90	97	96.5	97.7	54.4	52.1	103	113.5
High	Q9NYY8	FAST kinase domain-containing protein 2, mitochondrial [OS=Homo sapiens]	0	71.335	29	16	18	16	710	81.4	8.05	53.31	16	FASTKD2	0	0	103.3	93.9	76.3	81.3	133.1	157.8	65.4	62.8	116.4	109.7
High	Q9NYZ3	G2 and S phase-expressed protein 1 [OS=Homo sapiens]	0	51.608	23	12	13	12	720	76.6	9.39	36.74	12	GTSE1	2	0	135.9	169.1	50.2	52.3	48.1	57.9	148.2	167.2	81.2	90
High	Q9NZ01	Very-long-chain enoyl-CoA reductase [OS=Homo sapiens]	0	49.874	29	14	20	14	308	36	9.45	47.17	14	TECR	2	0	69.9	74	81.4	80.1	147	116.6	125.5	118.7	92.7	93.9
High	Q9NZ08	Endoplasmic reticulum aminopeptidase 1 [OS=Homo sapiens]	0	117.527	34	27	32	27	941	107.2	6.46	97.68	27	ERAP1	1	0	23	22.5	56	54.1	177.3	149.6	193.3	187.7	65.9	70.5
High	Q9NZ09	Ubiquitin-associated protein 1 [OS=Homo sapiens]	0	50.435	29	9	13	9	502	55	5.11	41.26	9	UBAP1	5	0	79.6	79	144.5	142.7	75.1	88.9	100	108.1	89.9	92.2
High	Q9NZ32	Actin-related protein 10 [OS=Homo sapiens]	0	58.667	41	13	16	13	417	46.3	7.37	46.35	13	ACTR10	5	0	117.7	111.9	89.6	81.3	78.9	95	109.1	112.2	101.5	102.6
High	Q9NZ43	Vesicle transport protein USE1 [OS=Homo sapiens]	0	49.69	44	11	14	11	259	29.4	9.07	36.84	11	USE1	1	0	80.2	66.3	105.2	91.9	71	74.4	81.4	77.3	184.6	167.8
High	Q9NZ45	CDGSH iron-sulfur domain-containing protein 1 [OS=Homo sapiens]	0	40.679	51	6	13	6	108	12.2	9.09	32.38	6	CISD1	2	0	100.2	108.6	111.3	128.5	62.2	75.3	54.7	62.1	141.1	156
High	Q9NZ52	ADP-ribosylation factor-binding protein GGA3 [OS=Homo sapiens]	0	49.642	16	11	12	10	723	78.3	5.58	36.72	11	GGA3	3	0	97.2	93.9	78.5	81.4	94.1	97.4	72.2	69.6	153.2	162.7
High	Q9NZ53	Podocalyxin-like protein 2 [OS=Homo sapiens]	0.002	4.629	2	1	1	1	605	65	4.34	2.84	1	PODXL2	1	0	245.3	215.4	68.2	79	53.2	80.5	52.6	47.8	75.9	82.1
High	Q9NZ63	Telomere length and silencing protein 1 homolog [OS=Homo sapiens]	0	79.752	59	18	26	18	289	33.7	6.74	63.96	18	C9orf78	1	0	106.5	115.1	84	89.1	74.7	83.6	98.6	108.7	116.2	123.6
High	Q9NZ71	Regulator of telomere elongation helicase 1 [OS=Homo sapiens]	0	31.666	7	8	9	8	1219	133.6	8.29	23.11	8	RTEL1	4	0	91	97.6	47.6	48.1	54.6	56.7	96.8	101.1	198	208.5
High	Q9NZ72	Stathmin-3 [OS=Homo sapiens]	0	11.268	14	4	6	2	180	21	7.49	12.44	4	STMN3	0	0	130.1	162.3	14.8	26.7	51.5	62.3	149.9	108.9	165.8	127.8
High	Q9NZB2	Constitutive coactivator of PPAR-gamma-like protein 1 [OS=Homo sapiens]	0	281.072	51	45	74	43	1118	121.8	8.88	262.44	45	FAM120A	1	1	78.4	80.6	125.4	133.7	53.9	62.5	124.6	123.7	108.4	108.7
High	Q9NZC3	Glycerophosphodiester phosphodiesterase 1 [OS=Homo sapiens]	0	13.222	10	3	4	3	331	37.7	6.71	11.02	3	GDE1	1	0	112.3	113.8	128.7	137	106.8	138.2	70.1	66.3	56.6	70.1
High	Q9NZC7	WW domain-containing oxidoreductase [OS=Homo sapiens]	0	26.011	20	7	7	7	414	46.6	7.17	18.91	7	WWOX	3	0	174.9	192.4	109.1	117.5	140.4	128.9	38.3	37.8	30	30.7
High	Q9NZC9	SWI/SNF-related matrix-associated actin-dependent regulator of chromatin subfamily A-like protein 1 [OS=Homo sapiens]	0	55.382	17	14	17	14	954	105.9	9.06	47.64	14	SMARCAL1	2	0	117.6	113.6	87.6	96	102.5	116.4	73.4	66.1	112.3	114.4
High	Q9NZD2	Glycolipid transfer protein [OS=Homo sapiens]	0	19.907	27	6	6	6	209	23.8	7.39	13.8	6	GLTP	1	0	58.3	53.2	59.2	61	61.1	64.6	143.2	129.5	196.4	173.5
High	Q9NZD8	Maspardin [OS=Homo sapiens]	0	32.955	29	8	11	8	308	34.9	6.28	32.98	8	SPG21	0	0	77.1	77.1	123.8	135.6	68.1	106.8	76.8	76.4	130.7	127.5
High	Q9NZE8	39S ribosomal protein L35, mitochondrial [OS=Homo sapiens]	0	15.986	18	5	6	5	188	21.5	11.3	15.71	5	MRPL35	3	0	117.3	108.4	99.3	97.5	142.4	128.7	84.6	86	69.1	66.6
High	Q9NZI6	Transcription factor CP2-like protein 1 [OS=Homo sapiens]	0	6.666	8	2	2	1	479	54.6	7.01	6.82	2	TFCP2L1	0	0	210.8	174.2	136.7	95.3	100	76.1	55.5	49.3	57.5	44.6
High	Q9NZI7	Upstream-binding protein 1 [OS=Homo sapiens]	0	78.676	37	14	20	13	540	60.5	6.35	63.58	14	UBP1	0	1	141.2	147.8	90.5	88.4	82.2	95	72.9	66.7	106.8	108.5
High	Q9NZI8	Insulin-like growth factor 2 mRNA-binding protein 1 [OS=Homo sapiens]	0	234.556	63	44	131	39	577	63.4	9.2	371.43	44	IGF2BP1	4	3	152.1	154.3	94.8	94.3	241.9	203	21.8	18.3	10.2	9.5
High	Q9NZJ0	Denticleless protein homolog [OS=Homo sapiens]	0	50.889	20	11	11	11	730	79.4	8.87	35.16	11	DTL	2	0	97.5	109.4	40.3	41.9	55.5	70.3	123	126.4	158.5	177.2
High	Q9NZJ4	Sacsin [OS=Homo sapiens]	0	95.492	7	29	31	28	4579	520.8	7.05	72.25	29	SACS	0	0	151.9	158.8	64.9	63.9	30.9	29.9	129	134.3	118.4	117.9
High	Q9NZJ5	Eukaryotic translation initiation factor 2-alpha kinase 3 [OS=Homo sapiens]	0	18.205	8	4	5	4	1116	125.1	5.43	15.92	4	EIF2AK3	12	0	61.6	54.1	79.9	76.3	182.5	187	76	80.6	109.1	92.7
High	Q9NZJ6	Ubiquinone biosynthesis O-methyltransferase, mitochondrial [OS=Homo sapiens]	0	35.716	27	8	8	8	369	41	7.42	24.39	8	COQ3	1	0	201	196	88.4	87.7	63.8	62.2	61.9	66.4	86.6	86.1
High	Q9NZJ7	Mitochondrial carrier homolog 1 [OS=Homo sapiens]	0	63.242	29	12	18	12	389	41.5	9.32	50.96	12	MTCH1	1	0	113.9	116.5	72.2	85.4	120.7	121.9	98.9	105.6	79.2	85.7
High	Q9NZJ9	Diphosphoinositol polyphosphate phosphohydrolase 2 [OS=Homo sapiens]	0	39.901	67	9	11	6	180	20.3	6.35	36.36	9	NUDT4	1	2	129.7	119.9	52.9	53.4	93.2	182	82.5	95.1	97	94.5
High	Q9NZL3	Zinc finger protein 224 [OS=Homo sapiens]	0	16.354	11	7	9	1	707	82.2	8.69	12.02	7	ZNF224	1	1	154.8	163.2	89.3	91.6	100.6	89.2	50.3	49.2	105	106.9
High	Q9NZL4	Hsp70-binding protein 1 [OS=Homo sapiens]	0	149.633	73	20	55	20	359	39.3	5.21	194	20	HSPBP1	0	0	104.7	93.7	120.7	116.1	53.3	62.9	65.5	67.3	155.6	160.2
High	Q9NZL9	Methionine adenosyltransferase 2 subunit beta [OS=Homo sapiens]	0	102.342	60	20	36	20	334	37.5	7.36	92.93	20	MAT2B	7	0	111.4	107.8	119.5	115.4	68.4	69.9	113.3	110.8	90.9	92.5
High	Q9NZM1	Myoferlin [OS=Homo sapiens]	0	781.509	66	141	258	138	2061	234.6	6.18	748.39	141	MYOF	3	2	8.5	7.4	116.1	121.5	18.2	17.4	168.8	171.4	189.3	181.3
High	Q9NZM3	Intersectin-2 [OS=Homo sapiens]	0	157.345	25	39	50	33	1697	193.3	8.12	126.52	39	ITSN2	3	1	79	81.6	130.9	128.7	98.4	105.2	83.1	81.5	102.4	109.1
High	Q9NZM4	BRD4-interacting chromatin-remodeling complex-associated protein [OS=Homo sapiens]	0	25.99	6	7	7	7	1560	158.4	6.65	20.56	7	BICRA	0	0	151.6	140.9	97.5	102.8	63.3	56.8	95.6	98.3	98.4	94.8
High	Q9NZM5	Ribosome biogenesis protein NOP53 [OS=Homo sapiens]	0	55.97	34	13	17	13	478	54.4	10.32	45.26	13	NOP53	0	0	123.5	111.3	123.3	121.7	78.8	86.7	84	88.2	91.7	90.8
High	Q9NZN3	EH domain-containing protein 3 [OS=Homo sapiens]	0	81.397	38	19	35	3	535	60.8	6.57	96.03	19	EHD3	2	0	125.4	136.9	195.8	215.9	34.7	29.1	35.6	36.5	103.6	86.5
High	Q9NZN4	EH domain-containing protein 2 [OS=Homo sapiens]	0	137.67	63	30	56	26	543	61.1	6.46	139.85	30	EHD2	2	2	19.2	19.5	166.6	154.8	27.4	26.6	208	228.5	73	76.6
High	Q9NZN5	Rho guanine nucleotide exchange factor 12 [OS=Homo sapiens]	0	142.69	28	29	34	29	1544	173.1	5.74	105.37	29	ARHGEF12	8	0	94.8	108.1	77	84.2	71	76.2	153.9	150.6	93.9	90.3
High	Q9NZN8	CCR4-NOT transcription complex subunit 2 [OS=Homo sapiens]	0	94.964	61	20	27	20	540	59.7	7.66	75.41	20	CNOT2	2	0	123.8	117.3	96.8	92.1	85.4	89.6	85.7	83.4	113.4	112.5
High	Q9NZP5	Olfactory receptor 5AC2 [OS=Homo sapiens]	0.009	2.884	2	1	2	1	309	35.3	8.94	4.93	1	OR5AC2	1	0	16.9	15.3	391.8	479.2	30.1	32.7	7.3	9.2	6.3	11.3
High	Q9NZQ3	NCK-interacting protein with SH3 domain [OS=Homo sapiens]	0	67.15	26	13	17	13	722	78.9	6.38	53.98	13	NCKIPSD	3	0	112.5	114.2	65.1	67.6	70.9	96.9	132.8	135	103.8	101.2
High	Q9NZR1	Tropomodulin-2 [OS=Homo sapiens]	0	11.31	13	3	5	2	351	39.6	5.27	12.67	3	TMOD2	1	0	263.1	290.6	71.2	86.3	17.9	19.7	95.5	77.1	42.1	36.5
High	Q9NZT2	Opioid growth factor receptor [OS=Homo sapiens]	0	199.52	49	32	68	32	677	73.3	4.84	196.29	32	OGFR	0	0	84.1	86.1	55.1	55.7	121.5	111.5	142.3	145.8	98.5	99.5
High	Q9NZU0	Leucine-rich repeat transmembrane protein FLRT3 [OS=Homo sapiens]	0	21.568	12	7	7	6	649	73	7.64	12.91	7	FLRT3	2	0	77.9	75.4	343.7	310.8	48.5	45.8	19.4	19.6	29.1	29.8
High	Q9NZU5	LIM and cysteine-rich domains protein 1 [OS=Homo sapiens]	0	81.872	56	21	29	21	365	40.8	7.93	72.22	21	LMCD1	1	0	41.7	42.9	313.6	294.6	70	80.3	48.2	57	26.5	25.2
High	Q9NZV1	Cysteine-rich motor neuron 1 protein [OS=Homo sapiens]	0	93.508	27	23	25	23	1036	113.7	5.21	69.59	23	CRIM1	1	0	21.5	19	146.3	138.2	56.3	61.8	208.4	192.7	74.4	81.4
High	Q9NZV5	Selenoprotein N [OS=Homo sapiens]	0.001	5.168	3	2	2	2	590	65.8	5.48	5.3	2	SELENON	1	0	108.9	122.2	56.1	68.9	55.8	63.9	126	120.8	140.6	136.8
High	Q9NZW5	Protein PALS2 [OS=Homo sapiens]	0	154.721	61	34	44	31	540	61.1	6.18	117.69	34	PALS2	0	2	172.5	178.2	118.4	111	73.1	60.4	67.9	73.4	71.6	73.5
High	Q9NZZ3	Charged multivesicular body protein 5 [OS=Homo sapiens]	0	72.328	36	9	31	9	219	24.6	4.83	109.74	9	CHMP5	3	0	114	122.9	98.5	107.1	80.4	83.6	109.2	111.7	85.3	87.3
High	Q9P000	COMM domain-containing protein 9 [OS=Homo sapiens]	0	47.339	59	10	11	10	198	21.8	5.88	30.18	10	COMMD9	2	0	88.5	90.2	80.8	88.2	73.2	97	97.2	101	140.2	143.8
High	Q9P003	Protein cornichon homolog 4 [OS=Homo sapiens]	0	8.639	14	1	1	1	139	16.1	6.65	5.66	1	CNIH4	0	0	141.9	135.8	100.5	107.8	63.4	66.9	90.3	94.3	106.8	92.3
High	Q9P013	Spliceosome-associated protein CWC15 homolog [OS=Homo sapiens]	0	54.753	39	11	27	11	229	26.6	5.71	74.16	11	CWC15	1	0	125.4	139.2	73.1	70.2	92.4	93.1	84.2	84.7	115.6	122.1
High	Q9P015	39S ribosomal protein L15, mitochondrial [OS=Homo sapiens]	0	88.089	64	18	34	17	296	33.4	10.01	91.46	18	MRPL15	3	0	119	119.8	102.4	98.3	140	131	78.6	78.8	65.9	66.1
High	Q9P016	Thymocyte nuclear protein 1 [OS=Homo sapiens]	0	56.081	49	12	23	12	225	25.7	9.25	61.28	12	THYN1	0	0	131.8	127.9	58.2	53	113.8	102	91.6	86.2	120.7	114.9
High	Q9P021	Cysteine-rich PDZ-binding protein [OS=Homo sapiens]	0	17.477	51	6	7	6	101	11.2	9.47	14.01	6	CRIPT	0	0	47.2	59.7	99.3	91	137.5	127.8	101.3	94	107.9	134.4
High	Q9P031	Thyroid transcription factor 1-associated protein 26 [OS=Homo sapiens]	0	44.667	38	10	15	10	241	28.7	9.88	39.32	10	CCDC59	1	0	120	129.8	97.7	109.1	122.8	108.8	63.2	61.4	94	93.2
High	Q9P032	NADH dehydrogenase [ubiquinone] 1 alpha subcomplex assembly factor 4 [OS=Homo sapiens]	0	41.12	49	8	18	8	175	20.3	8.82	44.26	8	NDUFAF4	1	0	153	151.5	77.8	74.7	115.8	103.5	75.1	75.3	88.5	84.8
High	Q9P035	Very-long-chain (3R)-3-hydroxyacyl-CoA dehydratase 3 [OS=Homo sapiens]	0	44.309	20	7	16	7	362	43.1	8.94	47.07	7	HACD3	1	0	147.9	136.3	133.8	143.4	123.2	101.8	54.1	53.2	54	52.3
High	Q9P086	Mediator of RNA polymerase II transcription subunit 11 [OS=Homo sapiens]	0	18.563	47	4	5	4	117	13.1	5.96	17.41	4	MED11	2	0	99.8	110.8	97.7	78.1	121.4	91.7	104.5	91.5	98.9	105.6
High	Q9P0B6	Coiled-coil domain-containing protein 167 [OS=Homo sapiens]	0	10.216	36	4	4	4	97	11.5	9.5	10.21	4	CCDC167	0	0	134.3	154.1	74.9	85.4	87.4	121.8	83.9	90.5	78.2	89.5
High	Q9P0I2	ER membrane protein complex subunit 3 [OS=Homo sapiens]	0	48.053	36	8	12	8	261	29.9	6.81	32.49	8	EMC3	1	0	108.5	104.5	115.6	109.6	99.1	96.5	86.3	97	90	92.8
High	Q9P0J0	NADH dehydrogenase [ubiquinone] 1 alpha subcomplex subunit 13 [OS=Homo sapiens]	0	58.521	67	11	24	11	144	16.7	8.43	68.46	11	NDUFA13	5	0	115.3	131.2	103.2	103.9	130.4	119.6	65.9	64.1	82	84.4
High	Q9P0J1	[Pyruvate dehydrogenase [acetyl-transferring]]-phosphatase 1, mitochondrial [OS=Homo sapiens]	0	79.422	35	15	19	15	537	61	6.67	59.01	15	PDP1	2	0	69.5	71.8	37.4	36	38.8	42.1	195	186.1	157.1	166.1
High	Q9P0J7	E3 ubiquitin-protein ligase KCMF1 [OS=Homo sapiens]	0	38.195	31	7	11	7	381	41.9	5.66	41.36	7	KCMF1	1	0	79.8	82.3	119.7	117.6	80.4	88.1	110.5	103.9	109.1	108.5
High	Q9P0K1	Disintegrin and metalloproteinase domain-containing protein 22 [OS=Homo sapiens]	0.001	6.358	2	1	1	1	906	100.4	7.2	3.61	1	ADAM22	1	0	187.1	173.5	54.1	58.7	74.2	91.9	79.1	85.9	115	80.5
High	Q9P0K7	Ankycorbin [OS=Homo sapiens]	0	290.441	56	66	79	66	980	110	6.21	202.11	66	RAI14	0	0	72.4	79.6	132.7	135.4	59	62.9	127.2	126.2	101.5	103.1
High	Q9P0L0	Vesicle-associated membrane protein-associated protein A [OS=Homo sapiens]	0	133.219	75	20	63	19	249	27.9	8.62	167.59	20	VAPA	4	1	49.3	48.6	79.7	76.4	107.7	130.1	120.3	126.7	129.1	132.2
High	Q9P0M2	A-kinase anchor protein 7 isoform gamma [OS=Homo sapiens]	0	11.213	11	3	3	3	348	39.5	6.16	6.16	3	AKAP7	1	0	161.5	163.4	65.6	58.5	118.9	132.7	86	79.6	65.4	68.5
High	Q9P0M6	Core histone macro-H2A.2 [OS=Homo sapiens]	0	126.753	61	21	42	19	372	40	9.69	135.76	21	MACROH2A2	3	0	159.3	160.8	98.6	91.8	153	139.1	17.6	15.7	83.5	80.5
High	Q9P0M9	39S ribosomal protein L27, mitochondrial [OS=Homo sapiens]	0	29.279	53	8	10	8	148	16.1	10.42	21.74	8	MRPL27	3	0	117.8	120.1	97.2	98.9	136.2	121.9	80	75.6	74.2	78.1
High	Q9P0P0	E3 ubiquitin-protein ligase RNF181 [OS=Homo sapiens]	0	16.826	47	6	8	6	153	17.9	5.06	15.1	6	RNF181	1	0	74.3	82	83.3	80	70.2	101.2	130.2	131.1	124.1	123.6
High	Q9P0R6	GSK3B-interacting protein [OS=Homo sapiens]	0	21.911	30	5	5	5	139	15.6	4.48	14.04	5	GSKIP	0	0	78.7	82.2	114.4	128.5	73.3	81.3	92.9	95.4	126.6	126.6
High	Q9P0S2	Cytochrome c oxidase assembly protein COX16 homolog, mitochondrial [OS=Homo sapiens]	0	9.3	34	3	3	3	106	12.3	9.5	4.38	3	COX16	4	0	66.9	60.1	68.7	62.8	58	73.1	64.6	73.1	229.2	243.4
High	Q9P0S9	Transmembrane protein 14C [OS=Homo sapiens]	0	12.54	29	3	5	3	112	11.6	9.88	13.38	3	TMEM14C	0	0	98.4	97.7	85.8	84.9	139.9	131.6	92.3	84.8	93.5	91.1
High	Q9P0T7	Proton-transporting V-type ATPase complex assembly regulator TMEM9 [OS=Homo sapiens]	0	17.853	26	5	7	3	183	20.6	6.65	10.31	5	TMEM9	0	0	101.5	104.8	74.8	77.5	84.9	88.7	84.1	83.9	152.3	147.4
High	Q9P0U3	Sentrin-specific protease 1 [OS=Homo sapiens]	0	48.907	24	13	13	13	644	73.4	8.47	34.46	13	SENP1	2	0	131.5	133.2	101	97.8	82.5	77.3	97.6	99.8	91.2	88.2
High	Q9P0U4	CXXC-type zinc finger protein 1 [OS=Homo sapiens]	0	83.256	33	19	20	19	656	75.7	8.24	55.32	19	CXXC1	2	0	157	156.2	100.4	99.6	91.9	88.7	74.2	70.7	80.5	80.8
High	Q9P0V3	SH3 domain-binding protein 4 [OS=Homo sapiens]	0	69.111	25	17	20	17	963	107.4	7.71	52.79	17	SH3BP4	2	0	31.9	39.8	93	80.8	127.8	118.6	144.2	150.3	103.8	109.8
High	Q9P0V9	Septin-10 [OS=Homo sapiens]	0	138.381	61	21	36	16	454	52.6	6.8	114.75	21	SEPTIN10	0	0	37.4	40	131.3	139.1	56.1	43.7	103.6	104.9	175.9	168.1
High	Q9P0W2	SWI/SNF-related matrix-associated actin-dependent regulator of chromatin subfamily E member 1-related [OS=Homo sapiens]	0	31.701	30	8	9	8	317	35.8	9.35	25.46	8	HMG20B	3	0	152.5	160.3	95.1	97.8	66.2	65.1	90.3	95.2	90.4	87.1
High	Q9P0Z9	Peroxisomal sarcosine oxidase [OS=Homo sapiens]	0	62.537	43	13	18	13	390	44	8.41	48.43	13	PIPOX	2	0	19.5	19.6	23.3	24.8	353.7	426.5	37.8	40.3	27	27.5
High	Q9P107	GEM-interacting protein [OS=Homo sapiens]	0	38.604	12	9	9	9	970	106.6	5.72	27.39	9	GMIP	3	0	80.3	62.7	62.5	66.4	51.8	56.5	129.2	142	175.4	173.2
High	Q9P1F3	Costars family protein ABRACL [OS=Homo sapiens]	0	17.272	20	2	13	2	81	9.1	6.29	38.75	2	ABRACL	0	0	222.9	204.7	87	82.2	12.8	25.3	85.8	79.8	98.9	100.7
High	Q9P1Q0	Vacuolar protein sorting-associated protein 54 [OS=Homo sapiens]	0	28.268	10	8	8	8	977	110.5	6.55	18.87	8	VPS54	1	0	90.7	102.6	96	101	161.1	148.4	81.9	87.3	62.1	68.9
High	Q9P1U0	DNA-directed RNA polymerase I subunit RPA12 [OS=Homo sapiens]	0	20.831	45	3	4	3	126	13.9	5.06	12.95	3	POLR1H	7	0	100.2	100.9	86.4	88.5	83.2	77	92	83.4	144.5	144
High	Q9P1U1	Actin-related protein 3B [OS=Homo sapiens]	0	14.213	12	4	6	1	418	47.6	5.88	14.32	4	ACTR3B	0	0	179.8	192.6	84.3	114.2	77.3	63.6	65.5	52.6	89	81
High	Q9P1Y5	Calmodulin-regulated spectrin-associated protein 3 [OS=Homo sapiens]	0	99.725	29	22	26	22	1249	134.7	8.35	80.7	22	CAMSAP3	0	0	156	158.3	67.3	60.7	190.9	168.9	29.4	25.9	74.5	68.1
High	Q9P1Y6	PHD and RING finger domain-containing protein 1 [OS=Homo sapiens]	0	65.964	14	17	20	16	1649	178.6	8.95	34.85	17	PHRF1	0	0	85	82.5	82.4	89.1	83.3	89.3	119.7	115.7	121.2	131.8
High	Q9P1Z0	Zinc finger and BTB domain-containing protein 4 [OS=Homo sapiens]	0	10.556	4	3	3	3	1013	105	8.37	5.99	3	ZBTB4	0	0	32.8	23.8	83	135.6	20.8	48.9	175.6	135	193.8	150.8
High	Q9P1Z2	Calcium-binding and coiled-coil domain-containing protein 1 [OS=Homo sapiens]	0	30.643	13	8	9	8	691	77.3	4.82	23.2	8	CALCOCO1	0	0	136.4	124.5	58.4	72.7	33	41.6	108.3	156.1	132	137
High	Q9P206	Uncharacterized protein KIAA1522 [OS=Homo sapiens]	0	49.536	16	13	17	13	1035	107	9.73	39.1	13	KIAA1522	0	0	79.7	78.8	153.1	142.3	96.1	97.2	98.2	84.1	87	83.4
High	Q9P209	Centrosomal protein of 72 kDa [OS=Homo sapiens]	0.004	3.558	2	1	2	1	647	71.7	6.52	5.62	1	CEP72	7	0	92.9	115.2	49.5	53.7	58.4	63.6	178.4	154.6	114.1	119.7
High	Q9P215	Pogo transposable element with KRAB domain [OS=Homo sapiens]	0	35.79	18	8	9	8	609	69.4	5.14	27.31	8	POGK	0	0	151.9	134.9	97.6	92.4	51.6	52.8	70.1	74.2	135.9	138.6
High	Q9P219	Protein Daple [OS=Homo sapiens]	0	57.556	11	19	20	18	2028	228.1	6.23	48.31	19	CCDC88C	3	0	93.3	101.3	63.4	65.3	92.9	123.6	118.3	124.2	109.6	108
High	Q9P244	Leucine-rich repeat and fibronectin type III domain-containing protein 1 [OS=Homo sapiens]	0	6.981	2	1	1	1	771	82.3	7.05	4.02	1	LRFN1	1	0	246.4	246.1	133.6	137.3	9.9	17.3	20.6	14.9	81.6	92.5
High	Q9P246	Stromal interaction molecule 2 [OS=Homo sapiens]	0	42.282	16	10	11	10	746	83.9	6.76	31.73	10	STIM2	1	0	88.3	85.9	91.1	93.1	79.4	89	92.2	101.9	138.7	140.5
High	Q9P253	Vacuolar protein sorting-associated protein 18 homolog [OS=Homo sapiens]	0	110.205	35	29	34	28	973	110.1	6.07	93.62	29	VPS18	3	0	83.5	87.4	71.7	77.6	70.4	78.3	76.9	77.5	187.6	189.2
High	Q9P258	Protein RCC2 [OS=Homo sapiens]	0	264.001	75	38	110	38	522	56	8.78	310	38	RCC2	6	0	199.1	202.5	83.3	81.2	75	68.4	76.8	76.9	68.9	68
High	Q9P260	RAB11-binding protein RELCH [OS=Homo sapiens]	0	122.639	32	25	36	25	1216	134.5	5.45	104.45	25	RELCH	0	0	120.1	115.3	89.4	90.3	91	92.9	76.8	78.1	122.3	123.8
High	Q9P265	Disco-interacting protein 2 homolog B [OS=Homo sapiens]	0	212.784	42	48	59	43	1576	171.4	8.09	164.55	48	DIP2B	0	2	60.3	61.5	83.7	93.7	105.2	131.7	76.7	80.8	151	155.4
High	Q9P266	Junctional cadherin 5-associated protein [OS=Homo sapiens]	0	24.588	6	7	7	7	1359	148.3	7.09	18.65	7	JCAD	0	0	98.3	114	80.3	91.4	28	23.3	44.7	39.2	248.3	232.5
High	Q9P270	SLAIN motif-containing protein 2 [OS=Homo sapiens]	0	65.193	39	17	22	17	581	62.5	9.45	54.7	17	SLAIN2	0	0	77.1	79.3	72.4	78.6	72.7	76.8	170.3	174.3	97.4	100.9
High	Q9P273	Teneurin-3 [OS=Homo sapiens]	0	19.393	3	5	5	5	2699	300.8	6.42	13.29	5	TENM3	0	0	161	162.8	88.4	139.1	28.7	33.7	126.6	142.3	56.7	60.8
High	Q9P275	Ubiquitin carboxyl-terminal hydrolase 36 [OS=Homo sapiens]	0	150.508	35	37	47	37	1123	122.8	9.7	118.39	37	USP36	0	0	98.1	97.4	98	99.2	105.3	108.6	68.4	67.9	125.6	131.4
High	Q9P281	BAH and coiled-coil domain-containing protein 1 [OS=Homo sapiens]	0	8.493	1	2	2	2	2639	279.8	8.78	4.3	2	BAHCC1	0	0	166.1	222	96.6	90.5	69.3	41.8	66.9	44.5	107.9	94.5
High	Q9P287	BRCA2 and CDKN1A-interacting protein [OS=Homo sapiens]	0	90.991	59	18	53	18	314	36	4.61	144.19	18	BCCIP	0	0	91.5	91.1	98.3	94.8	107.4	102.6	95.6	94.7	111.2	112.7
High	Q9P289	Serine/threonine-protein kinase 26 [OS=Homo sapiens]	0	87.769	45	18	38	9	416	46.5	5.29	104.49	18	STK26	1	1	147.8	144.3	65.5	64.4	105.8	111.6	73.7	68.5	107.9	110.5
High	Q9P2B2	Prostaglandin F2 receptor negative regulator [OS=Homo sapiens]	0	68.923	24	18	19	18	879	98.5	6.61	57.49	18	PTGFRN	1	0	230.6	238.1	165.2	156.9	34.8	39.6	33.4	31.1	34	36.3
High	Q9P2B4	CTTNBP2 N-terminal-like protein [OS=Homo sapiens]	0	77.078	37	18	21	18	639	70.1	8.06	68.78	18	CTTNBP2NL	0	0	86.7	85.7	85.3	79.5	51.6	67.5	145.7	141.2	131.2	125.5
High	Q9P2B7	Cilia- and flagella-associated protein 97 [OS=Homo sapiens]	0	26.214	16	7	7	7	532	59.4	9.06	23.91	7	CFAP97	0	0	96.1	104.5	85.5	80.7	115.6	95.1	121.7	118.4	90.2	92.2
High	Q9P2C4	Transmembrane protein 181 [OS=Homo sapiens]	0	15.068	5	3	3	3	612	69.3	8.92	10.9	3	TMEM181	0	0	94.3	99.6	56.4	60.6	189.5	217.3	84.5	82.2	59.2	56.5
High	Q9P2D0	Inhibitor of Bruton tyrosine kinase [OS=Homo sapiens]	0	54.734	14	15	15	15	1353	150.4	7.71	41.54	15	IBTK	1	0	79.5	85.6	212.7	217.8	108.9	93	44.6	35.6	62.7	59.6
High	Q9P2D1	Chromodomain-helicase-DNA-binding protein 7 [OS=Homo sapiens]	0	81.565	8	21	24	13	2997	335.7	6.34	67.39	21	CHD7	1	0	168.5	186.5	114.3	105.3	134.9	119.2	51.5	52.7	34.1	32.9
High	Q9P2D3	HEAT repeat-containing protein 5B [OS=Homo sapiens]	0	130.658	18	29	31	29	2071	224.2	7.17	87.89	29	HEATR5B	0	0	80.9	84.4	106.2	109.4	77.2	102	110.8	106.2	111.7	111.3
High	Q9P2E3	NFX1-type zinc finger-containing protein 1 [OS=Homo sapiens]	0	100.786	16	25	26	25	1918	220.1	7.3	71.88	25	ZNFX1	0	0	55.5	52.4	108.5	113.9	58.6	67.2	147.3	153.1	125.1	118.4
High	Q9P2E5	Chondroitin sulfate glucuronyltransferase [OS=Homo sapiens]	0	26.771	13	9	10	9	772	85.9	7.83	25.04	9	CHPF2	1	0	86	96.6	90.4	85	103.6	79.5	146.1	118.6	102.3	91.9
High	Q9P2E9	Ribosome-binding protein 1 [OS=Homo sapiens]	0	835.665	82	142	430	140	1410	152.4	8.6	1042.06	142	RRBP1	2	2	21	22	67.4	67.9	282.3	236.3	99.6	100.7	51.8	51.1
High	Q9P2F9	Zinc finger protein 319 [OS=Homo sapiens]	0	11.167	5	3	5	2	582	65.5	8.37	6.96	3	ZNF319	0	0	142.6	126.7	90.1	78.9	70.9	98	104.5	101.7	96.7	90
High	Q9P2G1	Ankyrin repeat and IBR domain-containing protein 1 [OS=Homo sapiens]	0	19.854	7	5	5	5	1089	121.9	5.11	16.28	5	ANKIB1	0	0	51.7	57.6	109.3	130.6	47.3	62.5	132.4	154.4	117.9	136.4
High	Q9P2G9	Kelch-like protein 8 [OS=Homo sapiens]	0	12.485	8	4	4	4	620	68.8	6.58	8.23	4	KLHL8	0	0	104.8	124.2	65.1	69.4	85.2	102.2	106.9	116.1	111.6	114.6
High	Q9P2H3	Intraflagellar transport protein 80 homolog [OS=Homo sapiens]	0	12.156	7	4	5	4	777	88	7.69	6.2	4	IFT80	6	0	151.8	183.5	104.6	116.3	43.4	37.8	70	54.5	110.8	127.2
High	Q9P2I0	Cleavage and polyadenylation specificity factor subunit 2 [OS=Homo sapiens]	0	166.063	49	34	42	34	782	88.4	5.11	123.9	34	CPSF2	6	0	137.9	141.6	81.9	82.1	95.7	88.4	88.3	89.4	97.8	97
High	Q9P2J5	Leucine--tRNA ligase, cytoplasmic [OS=Homo sapiens]	0	478.025	60	75	192	75	1176	134.4	7.3	543.4	75	LARS1	2	0	164.8	166.8	93.8	88.6	61.4	56.2	86.5	83.7	97.4	100.9
High	Q9P2J8	Zinc finger protein 624 [OS=Homo sapiens]	0	35.788	18	14	21	1	865	99.9	8.88	34.04	14	ZNF624	1	3	122.9	131.7	56.7	52	96.8	94.1	63.3	60.3	160	162.2
High	Q9P2J9	[Pyruvate dehydrogenase [acetyl-transferring]]-phosphatase 2, mitochondrial [OS=Homo sapiens]	0	14.849	7	3	3	3	529	59.9	6.07	10.07	3	PDP2	2	0	105.5	98.4	47.1	42.7	178.1	198.9	75.9	74.4	78.8	100.3
High	Q9P2K3	REST corepressor 3 [OS=Homo sapiens]	0	67.827	32	13	20	10	495	55.5	8.27	65.82	13	RCOR3	0	0	136.7	158.4	78.4	72	101.9	99.8	86.7	86.5	88.6	91
High	Q9P2K5	Myelin expression factor 2 [OS=Homo sapiens]	0	105.707	42	23	32	23	600	64.1	8.75	83.36	23	MYEF2	4	0	137.8	134.8	162.9	152	74.9	64	74.9	70.7	67.5	60.5
High	Q9P2K6	Kelch-like protein 42 [OS=Homo sapiens]	0	20.612	14	6	6	6	505	56.8	5.74	15.18	6	KLHL42	2	0	92.1	100	65.8	79.1	59.9	63.5	38.2	38.3	225.8	237.2
High	Q9P2K8	eIF-2-alpha kinase GCN2 [OS=Homo sapiens]	0	75.602	16	21	24	21	1649	186.8	6.28	64.52	21	EIF2AK4	2	0	96.7	103.8	68.6	67.5	58.8	66.4	102.7	111	158.5	166
High	Q9P2L0	WD repeat-containing protein 35 [OS=Homo sapiens]	0	26.339	9	7	7	6	1181	133.5	6.38	20.35	7	WDR35	6	0	153	158.6	107.4	106.1	28.6	38.4	79.6	80	119.9	128.5
High	Q9P2M4	TBC1 domain family member 14 [OS=Homo sapiens]	0.001	4.718	2	1	1	1	693	78.1	7.01	2.87	1	TBC1D14	1	0	75.3	91.3	151.2	139.1	98.5	119.5	99.3	102.1	70.1	53.5
High	Q9P2M7	Cingulin [OS=Homo sapiens]	0	80.058	19	21	24	20	1203	137	5.52	53.74	21	CGN	1	0	164.7	164.3	196.4	131.6	55	48	53.9	57.4	63.6	65.1
High	Q9P2N5	RNA-binding protein 27 [OS=Homo sapiens]	0	156.332	32	31	45	30	1060	118.6	9.19	117	31	RBM27	0	0	114.2	111.3	111.1	108.6	89.6	83.1	79.5	75.9	114.3	112.4
High	Q9P2N6	KAT8 regulatory NSL complex subunit 3 [OS=Homo sapiens]	0	49.466	14	12	14	12	904	95.9	9.39	35.73	12	KANSL3	2	0	89.6	104.3	80.4	86.9	87.8	103.1	85.5	92.7	129.6	140
High	Q9P2P6	StAR-related lipid transfer protein 9 [OS=Homo sapiens]	0	16.58	1	6	8	2	4700	516	6.32	14.73	6	STARD9	0	0	76.8	64.2	104	112.5	102.9	90.3	122.3	110	107.9	109.1
High	Q9P2Q2	FERM domain-containing protein 4A [OS=Homo sapiens]	0	15.948	6	4	5	3	1039	115.4	8.87	15.65	4	FRMD4A	0	0	75.1	47.4	49.9	40.7	19.1	29.5	286.3	322.3	74.1	55.5
High	Q9P2R3	Rabankyrin-5 [OS=Homo sapiens]	0	173.064	37	35	48	35	1169	128.3	6.1	139.57	35	ANKFY1	1	0	106.9	103.6	128	142.1	85.9	94	73.5	72.5	97.2	96.4
High	Q9P2R6	Arginine-glutamic acid dipeptide repeats protein [OS=Homo sapiens]	0	40.207	8	10	10	10	1566	172.3	7.69	26.67	10	RERE	0	0	93.2	104.7	133.8	136.8	106.6	98.8	75.6	81.1	83.5	86
High	Q9P2R7	Succinate--CoA ligase [ADP-forming] subunit beta, mitochondrial [OS=Homo sapiens]	0	109.233	59	27	50	27	463	50.3	7.42	117.63	27	SUCLA2	1	0	126.9	127.5	94.3	99.8	128.5	106.4	56.9	56.9	102	100.8
High	Q9P2S5	WD repeat-containing protein WRAP73 [OS=Homo sapiens]	0	19.572	16	5	5	5	460	51.6	6.81	14.03	5	WRAP73	0	0	113.7	118.3	91.2	99.1	71.9	94.9	93.4	104.8	101.2	111.5
High	Q9P2T1	GMP reductase 2 [OS=Homo sapiens]	0	84.338	49	17	26	15	348	37.9	7.23	77.92	17	GMPR2	1	1	83.4	86.9	82.2	80.9	174.8	203.9	84.2	84.9	60.4	58.2
High	Q9P2W1	Homologous-pairing protein 2 homolog [OS=Homo sapiens]	0	16.79	20	3	4	3	217	24.9	7.81	8.62	3	PSMC3IP	2	0	157.6	161	57.6	56.9	73	91.7	121.5	122.9	76.2	81.6
High	Q9P2W9	Syntaxin-18 [OS=Homo sapiens]	0	71.696	59	18	25	18	335	38.7	5.49	67.74	18	STX18	1	0	120.5	122.2	72.4	75.3	114.1	156.9	86.7	95.4	76.8	79.6
High	Q9P2X0	Dolichol-phosphate mannosyltransferase subunit 3 [OS=Homo sapiens]	0	9.661	24	2	3	2	92	10.1	5.94	10.33	2	DPM3	4	0	111.8	113.3	97.9	99.7	110.8	115	98.7	93	77.6	82.2
High	Q9P2X3	Protein IMPACT [OS=Homo sapiens]	0	33.135	31	7	9	7	320	36.5	4.97	25.77	7	IMPACT	1	0	180.2	196.3	97.4	106.1	41	51.5	59.5	56.6	104.9	106.5
High	Q9P2Y4	Zinc finger protein 219 [OS=Homo sapiens]	0	16.775	9	5	6	4	722	76.8	9.39	13.26	5	ZNF219	2	0	66	65.5	92.7	105.2	219.5	207.7	48.9	74.3	53.9	66.3
High	Q9P2Y5	UV radiation resistance-associated gene protein [OS=Homo sapiens]	0	29.493	15	11	12	11	699	78.1	8.29	27.86	11	UVRAG	6	0	123.5	129.7	94.1	101.3	76.4	82.2	99.7	111.3	85.5	96.3
High	Q9UBB4	Ataxin-10 [OS=Homo sapiens]	0	122.486	51	21	45	20	475	53.5	5.25	137.77	21	ATXN10	1	0	170.2	181	61.1	59.1	72.3	80.5	95	90	98.3	92.5
High	Q9UBB5	Methyl-CpG-binding domain protein 2 [OS=Homo sapiens]	0	56.953	37	15	18	11	411	43.2	10.04	40.33	15	MBD2	3	1	86.8	91	99.8	97.5	77.3	80.3	109.8	116.3	120.4	120.6
High	Q9UBB6	Neurochondrin [OS=Homo sapiens]	0	73.135	27	16	25	16	729	78.8	5.48	80.59	16	NCDN	1	0	165.8	163.3	68.6	79.3	49.4	66.3	104.9	112.5	93.7	96
High	Q9UBB9	Tuftelin-interacting protein 11 [OS=Homo sapiens]	0	145.656	42	32	34	31	837	96.8	5.67	101.61	32	TFIP11	1	0	135.7	137.3	70	73.4	94	91.5	98.9	99.6	97	102.6
High	Q9UBC1	NF-kappa-B inhibitor-like protein 1 [OS=Homo sapiens]	0	22.707	26	8	11	7	381	43.2	7.56	26.84	8	NFKBIL1	0	0	160	166.3	66.5	66.8	109.9	99.3	86.7	81.9	77.8	84.9
High	Q9UBC2	Epidermal growth factor receptor substrate 15-like 1 [OS=Homo sapiens]	0	186.036	54	40	51	40	864	94.2	5.11	151.47	40	EPS15L1	4	0	127.1	127.1	72	71.7	92.6	90.1	102.9	101.9	105.5	109
High	Q9UBC3	DNA (cytosine-5)-methyltransferase 3B [OS=Homo sapiens]	0	12.717	4	3	3	3	853	95.7	8.43	8.86	3	DNMT3B	10	0	256.8	250.1	56.8	40.2	90.8	141.7	30.8	31.7	53.8	47.3
High	Q9UBD5	Origin recognition complex subunit 3 [OS=Homo sapiens]	0	89.183	30	19	26	18	711	82.2	7.61	71	19	ORC3	10	0	143.9	146.1	92.6	94.7	79.5	82.8	88.9	96.7	85.9	89
High	Q9UBE0	SUMO-activating enzyme subunit 1 [OS=Homo sapiens]	0	172.043	84	28	71	28	346	38.4	5.3	222.11	28	SAE1	2	0	138.6	146	140.8	146.7	88.7	86.5	64.4	64.1	62.4	61.5
High	Q9UBF2	Coatomer subunit gamma-2 [OS=Homo sapiens]	0	173.453	44	34	61	29	871	97.6	5.81	167.49	34	COPG2	2	0	127.5	122.3	91.7	95.9	63.6	63	136.2	134.1	84.3	81.5
High	Q9UBF6	RING-box protein 2 [OS=Homo sapiens]	0	10.228	19	2	3	2	113	12.7	5.44	9.12	2	RNF7	5	0	149	145.4	80.1	73.8	64	62.8	103.4	108.5	98.6	114.3
High	Q9UBF8	Phosphatidylinositol 4-kinase beta [OS=Homo sapiens]	0	60.185	19	13	14	13	816	91.3	6.25	35.03	13	PI4KB	1	0	122.6	138.4	61.2	67.6	53	60.3	88.1	89.7	158	161
High	Q9UBG0	C-type mannose receptor 2 [OS=Homo sapiens]	0	98.145	19	23	28	23	1479	166.6	5.83	79.64	23	MRC2	1	0	61.3	50.7	216.3	220.5	27.4	25.2	86.3	68.7	124.5	118.9
High	Q9UBH6	Xenotropic and polytropic retrovirus receptor 1 [OS=Homo sapiens]	0	22.45	8	4	6	4	696	81.5	8.44	20.77	4	XPR1	0	0	128.9	145.8	151.3	147.6	83.8	75.7	81.2	87.4	47.8	50.6
High	Q9UBI1	COMM domain-containing protein 3 [OS=Homo sapiens]	0	38.283	51	8	9	8	195	22.1	5.99	26.59	8	COMMD3	2	0	108.7	111.6	127.8	125.2	79.5	92.7	84.1	83.2	93.5	93.6
High	Q9UBI4	Stomatin-like protein 1 [OS=Homo sapiens]	0	7.621	9	2	2	2	398	42.9	7.99	5.83	2	STOML1	1	0	105.7	125.4	127.9	106.3	32.1	58.4	135	117.3	92.5	99.4
High	Q9UBI6	Guanine nucleotide-binding protein G(I)/G(S)/G(O) subunit gamma-12 [OS=Homo sapiens]	0	49.825	71	8	33	7	72	8	8.97	104.19	8	GNG12	37	0	61.3	63.1	143.9	145.3	21.5	19	163.4	162.6	114.3	105.6
High	Q9UBK8	Methionine synthase reductase [OS=Homo sapiens]	0	86.127	30	15	18	15	698	77.6	6.49	62.05	15	MTRR	9	0	94.4	93.9	96.4	107.9	77.3	105.7	141.8	144.1	68.4	70
High	Q9UBK9	Protein UXT [OS=Homo sapiens]	0	16.522	29	4	4	4	157	18.2	7.59	12.29	4	UXT	1	0	100.5	105.6	150.5	158.3	60.5	73	64.5	74.1	105.5	107.6
High	Q9UBL3	Set1/Ash2 histone methyltransferase complex subunit ASH2 [OS=Homo sapiens]	0	101.884	42	23	38	23	628	68.7	5.69	110.04	23	ASH2L	5	0	142.5	145.8	83	82.9	101.1	112.7	82.4	79.7	85.7	84.3
High	Q9UBM7	7-dehydrocholesterol reductase [OS=Homo sapiens]	0	25.518	13	5	12	5	475	54.5	8.7	32.11	5	DHCR7	8	0	112.1	96.3	68.3	52.4	198.8	161.1	90.2	67.5	78.4	75
High	Q9UBN6	Tumor necrosis factor receptor superfamily member 10D [OS=Homo sapiens]	0.002	4.218	5	2	2	2	386	41.8	6.54	0	2	TNFRSF10D	5	0	16.8	18.4	98.1	78.5	330.3	190.1	115.9	113	18.2	20.6
High	Q9UBN7	Histone deacetylase 6 [OS=Homo sapiens]	0	77.368	21	18	24	18	1215	131.3	5.3	70.69	18	HDAC6	16	0	100.7	97.6	104.3	104.2	103.9	111.4	113.4	107.4	78.2	78.8
High	Q9UBP0	Spastin [OS=Homo sapiens]	0	61.1	34	16	19	16	616	67.2	9.64	54.47	16	SPAST	1	0	112.9	119.5	115.7	117.8	90.3	89	85.4	89	88.4	91.9
High	Q9UBP6	tRNA (guanine-N(7)-)-methyltransferase [OS=Homo sapiens]	0	52.765	41	9	19	9	276	31.5	7.64	56.79	9	METTL1	1	0	101.9	92.6	115.8	108.9	126.6	120	45.6	57	111.3	120.3
High	Q9UBP9	PTB domain-containing engulfment adapter protein 1 [OS=Homo sapiens]	0	56.488	53	14	25	14	304	34.5	7.9	55.93	14	GULP1	0	0	59.9	67.7	154.7	177.4	22.2	21.5	66.8	80.5	167.8	181.3
High	Q9UBQ0	Vacuolar protein sorting-associated protein 29 [OS=Homo sapiens]	0	37.683	41	8	15	8	182	20.5	6.79	40.35	8	VPS29	1	0	97.3	103.7	99	103.8	82.8	96.1	110.8	111.9	98.9	95.7
High	Q9UBQ5	Eukaryotic translation initiation factor 3 subunit K [OS=Homo sapiens]	0	62.843	49	9	27	9	218	25	4.93	79.94	9	EIF3K	6	0	116.1	111	103.4	107.1	73.7	78.6	115.4	126	84	84.8
High	Q9UBQ6	Exostosin-like 2 [OS=Homo sapiens]	0	16.24	11	3	3	3	330	37.4	8.95	9.66	3	EXTL2	1	0	72.1	75.6	81.6	81.5	178.7	145.6	121	125.6	58.3	60
High	Q9UBQ7	Glyoxylate reductase/hydroxypyruvate reductase [OS=Homo sapiens]	0	114.248	53	17	41	17	328	35.6	7.39	147.42	17	GRHPR	1	0	128.8	129.3	133.6	136.9	102	108.3	79.3	75.2	54.6	52
High	Q9UBR2	Cathepsin Z [OS=Homo sapiens]	0	38.56	29	7	10	7	303	33.8	7.11	35.66	7	CTSZ	5	0	18.5	15.9	145.1	116.4	24.8	21.5	191.1	165.8	148.4	152.4
High	Q9UBS0	Ribosomal protein S6 kinase beta-2 [OS=Homo sapiens]	0	28.024	17	6	9	5	482	53.4	7.34	23.6	6	RPS6KB2	20	0	138.4	149	78.6	83.6	78.9	80.5	73.7	73.1	118.7	125.6
High	Q9UBS4	DnaJ homolog subfamily B member 11 [OS=Homo sapiens]	0	124.927	38	19	39	19	358	40.5	6.18	128.12	19	DNAJB11	2	0	73.3	73.6	82.8	81.3	178.1	156.2	80.3	79.8	95.2	99.3
High	Q9UBS8	E3 ubiquitin-protein ligase RNF14 [OS=Homo sapiens]	0	36.872	24	9	9	9	474	53.8	4.75	23.48	9	RNF14	2	0	100.7	124.2	111.2	122.9	33.2	48.9	110.3	99.2	126.8	122.6
High	Q9UBT2	SUMO-activating enzyme subunit 2 [OS=Homo sapiens]	0	245.128	67	44	87	44	640	71.2	5.29	259.15	44	UBA2	2	0	144.8	146.8	155.2	150	89	81.2	58.9	57.1	60.3	56.7
High	Q9UBT6	DNA polymerase kappa [OS=Homo sapiens]	0	27.228	10	8	9	8	870	98.7	8.13	14.3	8	POLK	19	0	97.5	114.1	115.6	113.4	53.3	56.9	122.5	138.4	90.5	97.8
High	Q9UBT7	Alpha-catulin [OS=Homo sapiens]	0	20.802	10	6	7	6	734	81.8	6.64	17.19	6	CTNNAL1	0	0	115.9	108	40.4	43.3	97.3	130.4	122.1	141.2	95.3	106
High	Q9UBU6	Protein FAM8A1 [OS=Homo sapiens]	0	42.799	30	8	9	7	413	44.1	7.21	27.09	8	FAM8A1	0	0	68.2	68.9	68.2	80.4	215.5	205.9	75.6	74	68	75.1
High	Q9UBU8	Mortality factor 4-like protein 1 [OS=Homo sapiens]	0	55.922	27	13	21	13	362	41.4	9.28	54.7	13	MORF4L1	2	0	88.6	100.5	79.9	86.5	100.9	144.5	94.9	107.5	94.2	102.6
High	Q9UBU9	Nuclear RNA export factor 1 [OS=Homo sapiens]	0	161.516	50	26	50	26	619	70.1	8.51	165.93	26	NXF1	5	0	111.8	117.2	87.1	86.8	105	94.5	100.8	103.7	95.7	97.4
High	Q9UBV2	Protein sel-1 homolog 1 [OS=Homo sapiens]	0	127.339	39	21	31	21	794	88.7	5.39	95.87	21	SEL1L	9	0	50	49.3	101.7	99.9	172	156.2	81.8	81.5	102.2	105.3
High	Q9UBV7	Beta-1,4-galactosyltransferase 7 [OS=Homo sapiens]	0	8.514	10	2	2	2	327	37.4	8.98	7.33	2	B4GALT7	3	0	57	43.7	84	110.4	113.9	186.5	53.2	99.3	127.3	124.7
High	Q9UBV8	Peflin [OS=Homo sapiens]	0	37.228	30	9	15	9	284	30.4	6.54	37.51	9	PEF1	0	0	127.4	131	85.1	92.6	102	107.5	89.1	83.9	90.7	90.8
High	Q9UBW7	Zinc finger MYM-type protein 2 [OS=Homo sapiens]	0	165.097	35	38	44	37	1377	154.8	6.34	108.73	38	ZMYM2	3	0	163.4	164.5	88.5	86.3	84.4	74.1	51.7	48.8	119.6	118.7
High	Q9UBW8	COP9 signalosome complex subunit 7a [OS=Homo sapiens]	0	54.283	51	11	14	11	275	30.3	8.22	43.92	11	COPS7A	5	0	127.4	131.9	75.8	72.6	65	70.2	118.9	115.9	110.3	112.1
High	Q9UBX3	Mitochondrial dicarboxylate carrier [OS=Homo sapiens]	0	81.559	66	16	31	16	287	31.3	9.54	94.2	16	SLC25A10	3	0	98.5	97.7	69.3	69.6	173.3	196.9	78	83.7	65.2	67.8
High	Q9UBY8	Protein CLN8 [OS=Homo sapiens]	0.001	4.823	6	1	1	1	286	32.8	8.21	2.87	1	CLN8	1	0	84.3	93.7	119.5	99.1	140.7	177.8	64.9	58.7	88	73.3
High	Q9UBZ4	DNA-(apurinic or apyrimidinic site) endonuclease 2 [OS=Homo sapiens]	0	14.821	10	4	4	4	518	57.4	8.29	10.51	4	APEX2	2	0	89.3	68	81.4	87.6	40.9	65.6	131.9	132.4	138.4	164.5
High	Q9UDR5	Alpha-aminoadipic semialdehyde synthase, mitochondrial [OS=Homo sapiens]	0	129.85	41	32	42	32	926	102.1	6.64	121.26	32	AASS	1	0	142.1	141.3	21.5	19.1	214.3	167.6	126.4	129.1	20.1	18.4
High	Q9UDT6	CAP-Gly domain-containing linker protein 2 [OS=Homo sapiens]	0	287.203	57	59	80	50	1046	115.8	6.73	223.93	59	CLIP2	1	1	22.1	22.1	95.9	85.7	77.8	78.3	76.1	77.6	230.9	233.6
High	Q9UDW1	Cytochrome b-c1 complex subunit 9 [OS=Homo sapiens]	0	11.484	38	2	2	2	63	7.3	9.47	7.59	2	UQCR10	4	0	135.6	122.2	113	115.5	81.2	86	83.5	77.9	88.8	96.2
High	Q9UDW3	Zinc finger matrin-type protein 5 [OS=Homo sapiens]	0	12.249	19	3	3	3	170	20	8.59	8.37	3	ZMAT5	1	0	166.4	148.9	98.1	92.6	76.8	77.9	93.1	81.7	81.1	83.5
High	Q9UDX3	SEC14-like protein 4 [OS=Homo sapiens]	0	7.284	9	2	2	2	406	46.6	6.57	6.98	2	SEC14L4	0	0	0	19.1	219.4	252.2	52.9	42.4	44.7	47.1	172.7	149.4
High	Q9UDX5	Mitochondrial fission process protein 1 [OS=Homo sapiens]	0	14.653	28	4	5	4	166	18	9.31	10.75	4	MTFP1	0	0	143.7	151.9	96.4	86.8	103	114.7	65.2	56.7	88.1	93.6
High	Q9UDY2	Tight junction protein ZO-2 [OS=Homo sapiens]	0	267.218	53	55	95	54	1190	133.9	7.4	249.56	55	TJP2	6	0	39.6	41.9	16.9	18.3	172.5	223	167.3	194	61.9	64.5
High	Q9UDY4	DnaJ homolog subfamily B member 4 [OS=Homo sapiens]	0	42.856	30	9	16	8	337	37.8	8.5	42.16	9	DNAJB4	1	0	103.4	102.8	133.7	143.5	80.1	89.9	127.3	129.5	42.3	47.4
High	Q9UDY8	Mucosa-associated lymphoid tissue lymphoma translocation protein 1 [OS=Homo sapiens]	0	110.774	34	23	26	23	824	92.2	5.73	80.67	23	MALT1	10	0	67.6	68.6	92.8	89.4	104.1	102.9	140.4	141.6	95.6	96.9
High	Q9UEE5	Serine/threonine-protein kinase 17A [OS=Homo sapiens]	0	14.468	10	3	4	2	414	46.5	5.15	9.65	3	STK17A	0	0	25.7	40.1	65.3	52.2	32.3	54.3	189.2	159.3	192.1	189.6
High	Q9UEE9	Craniofacial development protein 1 [OS=Homo sapiens]	0	65.439	43	13	19	13	299	33.6	4.81	48.67	13	CFDP1	0	0	174.3	176.8	83.5	75.6	120.1	122.9	67.9	60.3	58.5	60.1
High	Q9UEG4	Zinc finger protein 629 [OS=Homo sapiens]	0	100.079	34	22	28	16	869	96.6	7.93	84.7	22	ZNF629	0	2	223.2	237.2	75.2	72.7	74.9	88.1	49.6	49.3	64.9	65
High	Q9UER7	Death domain-associated protein 6 [OS=Homo sapiens]	0	48.686	23	11	12	11	740	81.3	4.87	40.07	11	DAXX	11	0	138.3	140.5	74.1	73.5	68.1	73.6	101.7	106.1	110.4	113.5
High	Q9UET6	Putative tRNA (cytidine(32)/guanosine(34)-2'-O)-methyltransferase [OS=Homo sapiens]	0	37.854	37	8	11	8	329	36.1	5.69	34.73	8	FTSJ1	1	0	85.4	76.3	78.3	72.4	104.7	110	108.7	122.6	124.4	117.1
High	Q9UEU0	Vesicle transport through interaction with t-SNAREs homolog 1B [OS=Homo sapiens]	0	64.998	52	11	14	11	232	26.7	9.04	45.77	11	VTI1B	1	0	59.4	57.4	83.3	83.9	59.5	63.7	58.2	57.1	244	233.5
High	Q9UEW8	STE20/SPS1-related proline-alanine-rich protein kinase [OS=Homo sapiens]	0	55.015	29	12	22	9	545	59.4	6.29	52.37	12	STK39	0	0	101.7	100.6	79.9	75	107	112.5	101.4	102.3	115	104.7
High	Q9UEY8	Gamma-adducin [OS=Homo sapiens]	0	96.183	31	23	31	23	706	79.1	6.32	80.17	23	ADD3	3	0	130.4	140.1	67.5	67.6	99.9	93.7	130.6	131.1	71	68.1
High	Q9UF12	Hydroxyproline dehydrogenase [OS=Homo sapiens]	0	37.578	18	5	6	5	536	58.8	8.6	24.02	5	PRODH2	2	0	6.2	3.3	60.7	45.6	385	418.4	32.9	30.1	8.2	9.5
High	Q9UFC0	Leucine-rich repeat and WD repeat-containing protein 1 [OS=Homo sapiens]	0	93.658	41	18	29	18	647	70.8	7.21	101.3	18	LRWD1	1	0	148.1	136.4	94.9	90.8	80.4	69.9	91.3	93.2	98.2	96.9
High	Q9UFF9	CCR4-NOT transcription complex subunit 8 [OS=Homo sapiens]	0	20.178	16	4	4	4	292	33.5	4.81	10.73	4	CNOT8	2	0	111.2	129.7	79.8	80.8	74.8	84.8	113	98.2	112.4	115.2
High	Q9UFG5	UPF0449 protein C19orf25 [OS=Homo sapiens]	0	25.264	69	5	10	5	118	12.9	5.07	31.64	5	C19orf25	0	0	130.2	124.7	70.2	73.9	104.6	111.5	88.5	93.3	102	101.1
High	Q9UFN0	Protein NipSnap homolog 3A [OS=Homo sapiens]	0	45.292	55	10	13	10	247	28.4	9.16	37.32	10	NIPSNAP3A	0	0	138.6	128.9	86.9	92.8	63.7	65.5	107.5	98	119.1	99
High	Q9UFW8	CGG triplet repeat-binding protein 1 [OS=Homo sapiens]	0	58.253	58	11	14	11	167	18.8	8.95	45.76	11	CGGBP1	0	0	171.4	196.4	81.5	81	60	55.4	78.7	75.2	98.3	102.1
High	Q9UG01	Intraflagellar transport protein 172 homolog [OS=Homo sapiens]	0	48.246	10	16	18	16	1749	197.5	6.13	34.76	16	IFT172	7	0	154	151.9	96.4	102.1	66.8	65.6	82.1	82	99.2	99.9
High	Q9UG56	Phosphatidylserine decarboxylase proenzyme, mitochondrial [OS=Homo sapiens]	0	37.829	28	11	11	11	409	46.6	9.42	31.56	11	PISD	3	0	112.1	106.3	59	60.6	177.8	166.6	61.8	61	95.6	99.3
High	Q9UG63	ATP-binding cassette sub-family F member 2 [OS=Homo sapiens]	0	141.078	43	32	48	32	623	71.2	7.37	125.86	32	ABCF2	1	0	106.8	101	89.6	87.8	44	52.3	107.4	113.4	150.2	147.6
High	Q9UGC7	Peptide chain release factor 1-like, mitochondrial [OS=Homo sapiens]	0	7.885	7	2	2	2	380	43.6	8.34	6.29	2	MTRF1L	1	0	134.3	125.1	84.4	77.4	96.1	109.9	91.7	104.6	75.3	101.1
High	Q9UGH3	Solute carrier family 23 member 2 [OS=Homo sapiens]	0	21.909	10	5	5	5	650	70.3	7.68	13.87	5	SLC23A2	1	0	47	41.4	219.4	277.4	88.8	131.7	41.4	33.5	61.3	58.1
High	Q9UGI8	Testin [OS=Homo sapiens]	0	207.214	66	33	57	33	421	48	7.68	183.75	33	TES	0	0	75.2	77.8	82.3	74.8	49.8	54.1	137	142.6	153	153.4
High	Q9UGJ0	5'-AMP-activated protein kinase subunit gamma-2 [OS=Homo sapiens]	0	16.634	7	4	4	1	569	63	9.35	11.1	4	PRKAG2	25	0	70.8	52.4	92.6	77.8	47.3	39.9	130.1	127.1	172.2	189.8
High	Q9UGJ1	Gamma-tubulin complex component 4 [OS=Homo sapiens]	0	32.365	17	8	8	7	667	76	6.65	24.13	8	TUBGCP4	3	0	101.5	98.2	60.8	57.9	62.6	77.4	92	94.7	178.4	176.6
High	Q9UGK3	Signal-transducing adaptor protein 2 [OS=Homo sapiens]	0	15.353	13	3	4	3	403	44.9	8.16	14.14	3	STAP2	2	0	11.7	9.5	12.9	11.4	120.9	175.4	153	159	163.5	182.8
High	Q9UGK8	Secretion-regulating guanine nucleotide exchange factor [OS=Homo sapiens]	0	36.905	20	6	6	6	458	49	6.46	22.7	6	SERGEF	0	0	151.5	152.7	88.9	94.2	89.9	91	71.6	79.7	93.9	86.6
High	Q9UGL1	Lysine-specific demethylase 5B [OS=Homo sapiens]	0	34.855	7	9	9	6	1544	175.5	6.7	28.56	9	KDM5B	3	0	82.2	195.4	88.7	151.1	109.7	73	86.4	126.7	35.8	51
High	Q9UGM6	Tryptophan--tRNA ligase, mitochondrial [OS=Homo sapiens]	0	47.48	35	11	14	11	360	40.1	9.28	39.42	11	WARS2	1	0	186.9	183.2	54.1	54	111.9	98.1	95.9	84.9	65.6	65.2
High	Q9UGN5	Poly [ADP-ribose] polymerase 2 [OS=Homo sapiens]	0	49.113	23	12	14	12	583	66.2	8.88	42.99	12	PARP2	9	0	143.8	152	84.1	91.9	75.4	96.7	90.2	90.8	85.4	89.7
High	Q9UGP4	LIM domain-containing protein 1 [OS=Homo sapiens]	0	148.398	66	29	35	29	676	72.1	6.65	112.33	29	LIMD1	3	0	97.6	98.5	122	113.4	35.4	43.5	99.1	100.6	141.6	148.3
High	Q9UGP5	DNA polymerase lambda [OS=Homo sapiens]	0	7.416	5	2	2	2	575	63.4	7.87	6.18	2	POLL	4	0	185.9	179.2	90.3	121.3	84.5	99.1	54.7	71.6	60.7	52.8
High	Q9UGP8	Translocation protein SEC63 homolog [OS=Homo sapiens]	0	190.142	45	33	48	33	760	87.9	5.31	152.3	33	SEC63	0	0	140.9	131.8	74.8	74.9	119.7	98.8	106	111.3	70.3	71.4
High	Q9UGR2	Zinc finger CCCH domain-containing protein 7B [OS=Homo sapiens]	0	112.033	31	29	31	26	977	109.8	7.25	74.46	29	ZC3H7B	0	0	120.7	124.7	75.1	76.2	87.7	85.6	100.6	99.5	116.8	113.1
High	Q9UGT4	Sushi domain-containing protein 2 [OS=Homo sapiens]	0	87.256	30	14	16	14	822	90.2	6.28	60.56	14	SUSD2	0	0	9.1	11	312.9	510.4	41.4	57.5	8.8	11.4	18.3	19.3
High	Q9UGU0	Transcription factor 20 [OS=Homo sapiens]	0	184.84	32	41	45	40	1960	211.6	9.04	123.06	41	TCF20	1	0	149.4	157.1	76.1	79.1	79.2	77.2	104.5	99.8	88.8	88.9
High	Q9UGU5	HMG domain-containing protein 4 [OS=Homo sapiens]	0	30.501	16	7	7	7	601	65.7	9.32	15.31	7	HMGXB4	0	0	129.6	133.3	138	126.2	91.3	68	74.9	68.1	87.1	83.6
High	Q9UGV2	Protein NDRG3 [OS=Homo sapiens]	0	94.334	50	12	24	12	375	41.4	5.31	92.53	12	NDRG3	0	0	73.2	74.3	80.8	79	88.1	100.5	104.9	105.3	146.2	147.6
High	Q9UGY1	Nucleolar protein 12 [OS=Homo sapiens]	0	40.407	45	10	11	9	213	24.6	10.23	23.61	10	NOL12	1	0	194.8	196.9	98.4	96.6	76.9	85.2	62.4	66.3	58.9	63.5
High	Q9UH03	Neuronal-specific septin-3 [OS=Homo sapiens]	0	20.565	21	6	6	6	358	40.7	7.2	14.81	6	SEPTIN3	0	0	425.5	379.2	60.6	58.5	10.2	11.3	17.9	18.9	7.7	10.2
High	Q9UH17	DNA dC->dU-editing enzyme APOBEC-3B [OS=Homo sapiens]	0	20.616	16	4	4	3	382	45.9	6.06	15.05	4	APOBEC3B	2	0	41.6	36.7	53.1	57	60.1	87.1	163	148.2	174.2	179
High	Q9UH62	Armadillo repeat-containing X-linked protein 3 [OS=Homo sapiens]	0	74.898	39	13	19	13	379	42.5	8.37	61.17	13	ARMCX3	1	0	83.2	92.5	93.8	96.5	125.5	127.5	81.5	86.6	107.8	105
High	Q9UH65	Switch-associated protein 70 [OS=Homo sapiens]	0	157.377	47	36	57	36	585	69	5.87	136.32	36	SWAP70	3	0	83.8	76.1	84.7	86.4	57	54.3	190.4	185.8	88.7	92.8
High	Q9UH99	SUN domain-containing protein 2 [OS=Homo sapiens]	0	129.342	48	23	35	22	717	80.3	6.73	113.55	23	SUN2	1	0	84.1	91.9	64	66.4	154	119.2	166.6	154.1	50.5	49.3
High	Q9UHA2	SS18-like protein 2 [OS=Homo sapiens]	0	14.908	52	3	3	3	77	8.8	5.83	9.65	3	SS18L2	0	0	133	158.8	78.7	87.8	60.7	65.9	95.7	100.4	117.6	101.3
High	Q9UHA3	Probable ribosome biogenesis protein RLP24 [OS=Homo sapiens]	0	21.345	31	4	6	3	163	19.6	9.98	22.59	4	RSL24D1	0	0	114	101.4	108.8	104.3	129.4	115.8	70.4	75.9	90.9	89.2
High	Q9UHA4	Ragulator complex protein LAMTOR3 [OS=Homo sapiens]	0	23.194	62	4	4	4	124	13.6	7.34	14.05	4	LAMTOR3	13	0	164.1	158.4	81.4	84.3	99.4	115.7	71.5	65.4	80.5	79.2
High	Q9UHB4	NADPH-dependent diflavin oxidoreductase 1 [OS=Homo sapiens]	0	31.486	18	6	7	6	597	66.7	6.35	21.13	6	NDOR1	1	0	103.6	101.8	103.9	122.7	66.1	80.8	101.2	108.4	106.9	104.7
High	Q9UHB6	LIM domain and actin-binding protein 1 [OS=Homo sapiens]	0	273.449	72	56	87	56	759	85.2	6.84	241.39	56	LIMA1	0	0	77	77.5	37.5	39.3	73.8	82	188.2	210.6	103.9	110
High	Q9UHB7	AF4/FMR2 family member 4 [OS=Homo sapiens]	0	83.986	23	20	21	20	1163	127.4	9.31	44.66	20	AFF4	3	0	117.5	113.9	87.4	91.9	86.5	71.1	106.3	101.9	111.5	111.9
High	Q9UHB9	Signal recognition particle subunit SRP68 [OS=Homo sapiens]	0	224.819	63	42	95	42	627	70.7	8.56	261.65	42	SRP68	1	0	99.2	98.4	86.4	83	87.8	87.7	95	97.5	131	134.2
High	Q9UHC7	E3 ubiquitin-protein ligase makorin-1 [OS=Homo sapiens]	0	31.319	29	9	11	8	482	53.3	5.14	32.7	9	MKRN1	3	0	123	99	128.5	111.9	56.2	59.1	115	111.1	102.3	93.9
High	Q9UHD1	Cysteine and histidine-rich domain-containing protein 1 [OS=Homo sapiens]	0	161.615	70	28	58	28	332	37.5	7.87	187	28	CHORDC1	0	0	144.4	136.2	106.4	102.5	66.6	63.6	68.4	73.4	117.2	121.2
High	Q9UHD2	Serine/threonine-protein kinase TBK1 [OS=Homo sapiens]	0	120.821	42	25	26	24	729	83.6	6.79	77.81	25	TBK1	34	0	92.5	94.8	128	118.8	88.7	86.8	105.1	102.8	91.1	91.6
High	Q9UHD8	Septin-9 [OS=Homo sapiens]	0	329.938	82	55	147	55	586	65.4	8.97	438.43	55	SEPTIN9	0	0	50.8	50.9	104.9	109	90.8	93.5	113.9	110.3	137.4	138.3
High	Q9UHD9	Ubiquilin-2 [OS=Homo sapiens]	0	104.89	36	14	38	9	624	65.7	5.22	119.09	14	UBQLN2	1	0	141.9	129.1	79.9	81.5	61.8	83.3	101.5	88.6	123.2	109.2
High	Q9UHE8	Metalloreductase STEAP1 [OS=Homo sapiens]	0	10.733	9	3	3	3	339	39.8	9.23	7.02	3	STEAP1	1	0	38.8	39.2	211.4	263.9	57.3	68.6	56.5	55.2	111.5	97.5
High	Q9UHF7	Zinc finger transcription factor Trps1 [OS=Homo sapiens]	0	74.701	20	18	20	18	1281	141.4	7.58	56.94	18	TRPS1	0	0	162.4	173.4	28	25.5	12.3	10.4	49.1	49.4	242.3	247.2
High	Q9UHG0	Doublecortin domain-containing protein 2 [OS=Homo sapiens]	0	27.156	15	6	6	6	476	52.8	6.13	19.8	6	DCDC2	2	0	41.9	43.2	267.7	218.3	138.6	200.4	25.9	22.8	24.7	16.5
High	Q9UHG2	ProSAAS [OS=Homo sapiens]	0.005	3.404	5	1	1	1	260	27.4	6.62	3.39	1	PCSK1N	0	0	50.9	40.4	52.5	57.4	96.4	214.9	29.3	25.6	242.1	190.4
High	Q9UHG3	Prenylcysteine oxidase 1 [OS=Homo sapiens]	0	117.202	41	18	30	18	505	56.6	6.18	92.76	18	PCYOX1	0	0	51.9	53.7	101.1	117.2	220.5	169.7	87.8	83.2	55.1	59.9
High	Q9UHI6	Probable ATP-dependent RNA helicase DDX20 [OS=Homo sapiens]	0	141.904	41	27	39	27	824	92.2	6.95	127.85	27	DDX20	4	0	158.8	159.6	83.9	81.8	75.4	84	92.4	95.1	85.7	83.3
High	Q9UHJ6	Sedoheptulokinase [OS=Homo sapiens]	0	61.867	37	13	17	13	478	51.5	6.83	52.96	13	SHPK	1	0	100.5	112.5	69	66.6	143.9	148.5	58.1	58.1	120.5	122.3
High	Q9UHK0	FMR1-interacting protein NUFIP1 [OS=Homo sapiens]	0	18.256	12	6	7	6	495	56.3	9.13	19.93	6	NUFIP1	0	0	121.1	113.2	69.7	69.2	89.3	122.8	83.4	90	122.5	118.7
High	Q9UHK6	Alpha-methylacyl-CoA racemase [OS=Homo sapiens]	0	31.025	27	8	9	8	382	42.4	6.44	28.55	8	AMACR	4	0	69.2	66.8	102.5	100.5	175.2	165.2	66.9	69.2	95	89.5
High	Q9UHL4	Dipeptidyl peptidase 2 [OS=Homo sapiens]	0	36.164	16	7	8	7	492	54.3	6.32	29.17	7	DPP7	1	0	5.8	4.7	176.5	176.8	17.4	14	125.8	112.4	184.4	182.1
High	Q9UHN1	DNA polymerase subunit gamma-2, mitochondrial [OS=Homo sapiens]	0	21.06	18	8	9	8	485	54.9	8.35	15.97	8	POLG2	1	0	114.9	108.4	94.6	99.9	110.8	101.4	68.5	75	112.1	114.3
High	Q9UHN6	Cell surface hyaluronidase [OS=Homo sapiens]	0	141.985	31	35	36	35	1383	154.3	8.15	93.4	35	CEMIP2	0	0	26.8	24.3	187.9	193.3	168.8	218.1	55.8	55.6	35.1	34.4
High	Q9UHP3	Ubiquitin carboxyl-terminal hydrolase 25 [OS=Homo sapiens]	0	44.666	17	12	12	12	1055	122.1	5.34	29.02	12	USP25	1	0	103.4	97.3	122.9	118.7	72	84.2	75.7	82.1	123.8	119.9
High	Q9UHQ1	Nuclear prelamin A recognition factor [OS=Homo sapiens]	0	31.156	22	8	8	7	456	51.1	7.08	21.67	8	NARF	0	0	71.7	90.6	74.5	85.7	135	110.9	78	82.4	134.2	137
High	Q9UHQ4	B-cell receptor-associated protein 29 [OS=Homo sapiens]	0	34.659	29	10	16	10	241	28.3	9.54	32.54	10	BCAP29	0	0	45.1	46.7	80	81.6	64.5	73.9	158.8	166.8	140.6	142
High	Q9UHQ9	NADH-cytochrome b5 reductase 1 [OS=Homo sapiens]	0	77.254	46	16	28	16	305	34.1	9.38	79.24	16	CYB5R1	3	0	117	121	69.8	80.6	67.1	76.3	122.2	136	102.8	107.1
High	Q9UHR4	Brain-specific angiogenesis inhibitor 1-associated protein 2-like protein 1 [OS=Homo sapiens]	0	109.338	52	24	31	24	511	56.8	8.68	85.25	24	BAIAP2L1	4	0	109.4	104.5	204.7	218.5	52.7	67.2	73.1	74.5	45.5	49.9
High	Q9UHR5	SAP30-binding protein [OS=Homo sapiens]	0	55.567	35	10	12	10	308	33.9	4.84	34.34	10	SAP30BP	1	0	93.1	96.5	87.8	86.2	100.4	99.6	91.3	96.9	120.5	127.7
High	Q9UHR6	Zinc finger HIT domain-containing protein 2 [OS=Homo sapiens]	0	50.64	43	11	12	11	403	42.9	5.99	40.57	11	ZNHIT2	0	0	137.8	114.4	110.9	124.8	36.4	45.7	87.8	100	120.1	122
High	Q9UHV7	Mediator of RNA polymerase II transcription subunit 13 [OS=Homo sapiens]	0	43.316	7	11	11	10	2174	239.1	5.64	30.4	11	MED13	3	0	80	88.4	91.1	93.6	90.4	80.6	100.6	99.4	136.8	139.2
High	Q9UHV9	Prefoldin subunit 2 [OS=Homo sapiens]	0	52.938	73	10	27	10	154	16.6	6.58	59.61	10	PFDN2	2	0	102.4	97.3	100.3	90.5	73.4	75.7	120.1	116.7	115.1	108.4
High	Q9UHW5	GPN-loop GTPase 3 [OS=Homo sapiens]	0	37.462	36	6	7	6	284	32.7	4.5	28.53	6	GPN3	0	0	80.6	90.9	71.2	78.9	56.4	68.2	116.2	123.3	148.7	165.8
High	Q9UHW9	Solute carrier family 12 member 6 [OS=Homo sapiens]	0	28.367	7	8	9	4	1150	127.5	7.08	25.1	8	SLC12A6	2	0	78.1	76.8	102	113.4	176.3	159.8	60.5	67.8	84.7	80.6
High	Q9UHX1	Poly(U)-binding-splicing factor PUF60 [OS=Homo sapiens]	0	192.173	60	29	82	29	559	59.8	5.29	287.98	29	PUF60	1	0	120.7	127.2	87.1	89.6	75.5	73	77.6	80.8	133	135.6
High	Q9UHY1	Nuclear receptor-binding protein [OS=Homo sapiens]	0	52.627	31	11	14	11	535	59.8	5.08	40.37	11	NRBP1	1	0	90.3	93.3	64.6	65.2	71.7	77.7	124.5	137.1	140.6	135
High	Q9UHY7	Enolase-phosphatase E1 [OS=Homo sapiens]	0	77.868	52	15	25	15	261	28.9	4.78	83.44	15	ENOPH1	2	0	109.6	106	80.2	82	115.7	139.8	111.8	120.2	67	67.6
High	Q9UHY8	Fasciculation and elongation protein zeta-2 [OS=Homo sapiens]	0	12.532	11	4	5	4	353	39.6	4.6	6.67	4	FEZ2	1	0	71.4	72.4	103.2	110	110.5	139.8	94.8	98.6	101.7	97.5
High	Q9UI08	Ena/VASP-like protein [OS=Homo sapiens]	0	35.485	20	7	8	7	416	44.6	8.84	15.52	7	EVL	3	0	205.5	215.8	82.2	88.1	66.2	87.5	32.5	30.6	95.5	95.9
High	Q9UI09	NADH dehydrogenase [ubiquinone] 1 alpha subcomplex subunit 12 [OS=Homo sapiens]	0	68.689	83	14	26	14	145	17.1	9.63	72.85	14	NDUFA12	4	0	102.2	105.5	116.3	115.5	156.4	136	67.8	63.9	69.5	66.8
High	Q9UI10	Translation initiation factor eIF-2B subunit delta [OS=Homo sapiens]	0	170.581	57	27	50	27	523	57.5	9.38	142.94	27	EIF2B4	2	0	105.8	100.2	79.6	76.7	93.3	90.4	113.2	109.1	115.5	116.2
High	Q9UI12	V-type proton ATPase subunit H [OS=Homo sapiens]	0	90.403	43	16	26	16	483	55.8	6.48	90.74	16	ATP6V1H	9	0	125.2	124.6	89.7	94.1	131.5	143.7	84	85.9	60.8	60.6
High	Q9UI14	Prenylated Rab acceptor protein 1 [OS=Homo sapiens]	0	27.158	25	5	5	5	185	20.6	7.34	11.66	5	RABAC1	1	0	85.4	89.7	121.2	113.6	149.9	154.6	83	84	56.4	62.3
High	Q9UI15	Transgelin-3 [OS=Homo sapiens]	0	62.922	61	11	27	9	199	22.5	7.33	83.82	11	TAGLN3	0	0	10.4	14.1	14.9	15	22.6	26.7	29.5	25.4	449.4	392
High	Q9UI26	Importin-11 [OS=Homo sapiens]	0	63.618	18	14	17	14	975	112.5	5.25	44.37	14	IPO11	0	0	141.2	145.4	76.1	80.8	80.9	84.4	115.3	117.1	79.1	79.8
High	Q9UI30	Multifunctional methyltransferase subunit TRM112-like protein [OS=Homo sapiens]	0	34.916	54	5	13	5	125	14.2	5.26	42.67	5	TRMT112	4	0	93	92.5	110	108.2	68.1	78.2	104.7	105.5	116.8	123.1
High	Q9UI36	Dachshund homolog 1 [OS=Homo sapiens]	0	32.209	14	9	9	9	758	78.5	8.51	22.31	9	DACH1	0	0	344.2	436.2	48.3	56.9	17.5	18.2	19.8	19.2	19.7	20.2
High	Q9UI43	rRNA methyltransferase 2, mitochondrial [OS=Homo sapiens]	0	24.358	24	5	5	5	246	27.4	9.5	17.53	5	MRM2	1	0	141	136.2	95.3	98.7	128.3	98.7	67.1	70.4	82.6	81.7
High	Q9UIA9	Exportin-7 [OS=Homo sapiens]	0	145.518	33	33	41	33	1087	123.8	6.32	115.97	33	XPO7	0	0	125.4	124.8	115.5	112.6	91.4	91.2	74.5	76.9	94.2	93.6
High	Q9UIC8	Leucine carboxyl methyltransferase 1 [OS=Homo sapiens]	0	66.821	53	15	20	15	334	38.4	6.04	61.15	15	LCMT1	1	0	121.4	138.8	84.8	85.2	106.1	123.1	67.3	72.1	97.6	103.6
High	Q9UID3	Vacuolar protein sorting-associated protein 51 homolog [OS=Homo sapiens]	0	83.204	32	19	23	19	782	86	6.47	67.87	19	VPS51	1	0	99.3	94.6	79.3	78	66.9	76	108.4	108.4	143.2	146
High	Q9UID6	Zinc finger protein 639 [OS=Homo sapiens]	0	15.958	9	3	3	3	485	56	5.57	10.46	3	ZNF639	0	0	110.8	107.5	82.2	75.9	84.3	94.7	109.7	96	122	116.9
High	Q9UIF8	Bromodomain adjacent to zinc finger domain protein 2B [OS=Homo sapiens]	0	16.356	3	5	5	5	2168	240.3	6.54	13.9	5	BAZ2B	0	0	69.6	84.8	184	172.9	67.6	48.7	96.7	75.7	108.6	91.4
High	Q9UIF9	Bromodomain adjacent to zinc finger domain protein 2A [OS=Homo sapiens]	0	100.03	15	22	23	22	1905	211.1	6.64	70.65	22	BAZ2A	1	0	128.3	135.4	87.1	79.3	91.7	91.7	92	88.6	104.6	101.3
High	Q9UIG0	Tyrosine-protein kinase BAZ1B [OS=Homo sapiens]	0	324.06	50	74	103	74	1483	170.8	8.48	261.83	74	BAZ1B	4	0	152.4	155.7	101.8	97.4	76.9	72.4	100.4	103.3	70.1	69.5
High	Q9UII2	ATPase inhibitor, mitochondrial [OS=Homo sapiens]	0	27.131	46	8	22	8	106	12.2	9.35	47.79	8	ATP5IF1	1	0	206.3	207	74.3	72.5	68.9	63	103.1	111.4	48.1	45.4
High	Q9UII4	E3 ISG15--protein ligase HERC5 [OS=Homo sapiens]	0	54.31	17	14	14	14	1024	116.8	7.65	37.7	14	HERC5	4	0	138.5	146.1	83.6	100.2	18.5	18.7	187.4	207.8	46.8	52.4
High	Q9UIJ7	GTP:AMP phosphotransferase AK3, mitochondrial [OS=Homo sapiens]	0	97.249	81	20	39	20	227	25.6	9.16	99.58	20	AK3	1	0	74.6	81.8	110.7	114.7	223.2	216.5	51.5	49.3	38.3	39.3
High	Q9UIM3	FK506-binding protein-like [OS=Homo sapiens]	0	33.711	29	7	8	7	349	38.2	5.5	25.36	7	FKBPL	1	0	142.8	150.2	55.7	60.9	80.6	79.9	93.2	96.3	119.6	120.8
High	Q9UIQ6	Leucyl-cystinyl aminopeptidase [OS=Homo sapiens]	0	80.069	18	18	21	18	1025	117.3	5.73	58.79	18	LNPEP	3	0	65	69.6	106.2	107	91.2	93.2	127.5	129.3	103.3	107.7
High	Q9UIS9	Methyl-CpG-binding domain protein 1 [OS=Homo sapiens]	0	49.47	28	11	15	11	605	66.6	9.04	41.1	11	MBD1	2	0	109.2	122.4	75.3	76.4	81	79.1	89.8	93.2	133.7	139.8
High	Q9UIU6	Homeobox protein SIX4 [OS=Homo sapiens]	0	49.463	20	9	10	8	781	82.9	5.71	34.61	9	SIX4	1	1	124.5	133.2	42.6	42.6	68.3	42.3	72.1	63.2	198.2	213.2
High	Q9UIV1	CCR4-NOT transcription complex subunit 7 [OS=Homo sapiens]	0	51.648	34	8	9	8	285	32.7	4.84	34.61	8	CNOT7	2	0	119.3	107.8	107	108.5	100	99.1	85.6	79.6	100.2	93
High	Q9UIW2	Plexin-A1 [OS=Homo sapiens]	0	112.554	21	30	31	27	1896	210.9	6.92	80.79	30	PLXNA1	6	1	96	101.6	60	63.4	60.8	63.6	204.9	182.3	80.9	86.5
High	Q9UJ04	Testis-specific Y-encoded-like protein 4 [OS=Homo sapiens]	0.001	6.167	4	1	1	1	414	45.1	8.57	4.25	1	TSPYL4	0	0	108.6	109.9	37	33.7	171.3	225.7	48.8	67.8	89.6	107.6
High	Q9UJ14	Glutathione hydrolase 7 [OS=Homo sapiens]	0.001	5.555	5	2	2	2	662	70.4	5.1	2.11	2	GGT7	3	0	138.4	164	97.8	70.8	121.6	191.9	37.1	38	67.8	72.5
High	Q9UJ41	Rab5 GDP/GTP exchange factor [OS=Homo sapiens]	0	99.243	52	21	24	21	491	56.9	7.02	84.09	21	RABGEF1	3	0	116.4	109.5	74.2	74.7	90.2	104.3	114.7	114.6	99.4	102
High	Q9UJ68	Mitochondrial peptide methionine sulfoxide reductase [OS=Homo sapiens]	0	63.651	70	13	16	13	235	26.1	8.09	50.76	13	MSRA	3	0	52.3	48.7	103.4	100.7	75.6	101.3	156.4	152.1	106.2	103.4
High	Q9UJ70	N-acetyl-D-glucosamine kinase [OS=Homo sapiens]	0	97.179	63	16	27	16	344	37.4	6.24	92.67	16	NAGK	1	0	63.6	62.6	91.2	92.9	63.1	92.9	119.2	119.5	146.5	148.4
High	Q9UJ83	2-hydroxyacyl-CoA lyase 1 [OS=Homo sapiens]	0	94.827	45	20	24	20	578	63.7	7.36	71.25	20	HACL1	2	0	151.1	148.1	77.7	81.2	64.4	81.6	48.4	52.1	143.2	152.2
High	Q9UJA3	DNA helicase MCM8 [OS=Homo sapiens]	0	27.447	11	7	7	7	840	93.6	7.75	19.76	7	MCM8	7	0	87.3	112.2	63.5	70.9	69.2	101.1	94.7	111.9	148.4	140.7
High	Q9UJA5	tRNA (adenine(58)-N(1))-methyltransferase non-catalytic subunit TRM6 [OS=Homo sapiens]	0	99.837	49	28	39	28	497	55.8	7.55	89.84	28	TRMT6	1	0	84.4	84	112.1	112.8	82.8	94.7	77.6	84.1	130.3	137.1
High	Q9UJC3	Protein Hook homolog 1 [OS=Homo sapiens]	0	104.434	38	25	28	24	728	84.6	5.15	74.13	25	HOOK1	0	0	202.1	214.1	58.4	61.5	158.7	195	24.3	27.2	28	30.5
High	Q9UJC5	SH3 domain-binding glutamic acid-rich-like protein 2 [OS=Homo sapiens]	0	17.956	31	4	5	4	107	12.3	6.71	12.75	4	SH3BGRL2	0	0	119.9	125.8	58.8	63.8	220	252.8	35.1	38.9	41.7	43.2
High	Q9UJF2	Ras GTPase-activating protein nGAP [OS=Homo sapiens]	0	39.677	12	15	16	9	1139	128.5	8.24	38.35	15	RASAL2	4	0	95	82.3	81	69.6	130.2	144.4	142.2	149.6	55.5	50.1
High	Q9UJG1	Motile sperm domain-containing protein 1 [OS=Homo sapiens]	0	12.102	16	3	3	3	213	24.1	7.78	8.83	3	MOSPD1	0	0	105.3	70.9	31.3	19.8	90.3	105.8	161.4	179.3	106	129.9
High	Q9UJJ9	N-acetylglucosamine-1-phosphotransferase subunit gamma [OS=Homo sapiens]	0	18.757	25	4	4	4	305	34	6.95	15.42	4	GNPTG	0	0	44.9	51.1	82.4	85.3	112.4	134.1	53.1	55.4	178.1	203.2
High	Q9UJK0	18S rRNA aminocarboxypropyltransferase [OS=Homo sapiens]	0	21.025	28	5	7	5	312	33.6	6.87	22.68	5	TSR3	1	0	71.5	78.8	178.3	188	44.1	62.5	96.2	76.5	96.2	107.8
High	Q9UJM3	ERBB receptor feedback inhibitor 1 [OS=Homo sapiens]	0	60.319	39	12	15	12	462	50.5	8.1	43.35	12	ERRFI1	2	0	13.8	13.1	89.3	78.5	76.1	50.7	166.2	158.9	169.7	183.6
High	Q9UJS0	Electrogenic aspartate/glutamate antiporter SLC25A13, mitochondrial [OS=Homo sapiens]	0	150.171	53	30	59	21	675	74.1	8.62	178.9	30	SLC25A13	3	0	118.8	111.2	99.8	96.5	178.1	135.7	65.6	63.7	68.4	62.4
High	Q9UJT0	Tubulin epsilon chain [OS=Homo sapiens]	0	7.602	7	2	2	2	475	52.9	6.64	5.87	2	TUBE1	1	0	191.6	181.5	72.5	72.5	69.2	80.7	94.9	107.1	85.6	44.4
High	Q9UJU6	Drebrin-like protein [OS=Homo sapiens]	0	128.319	53	22	49	22	430	48.2	5.05	148.36	22	DBNL	4	0	116	114.9	87	87.8	51.9	75.8	101.7	106.6	129	129.4
High	Q9UJV9	Probable ATP-dependent RNA helicase DDX41 [OS=Homo sapiens]	0	99.885	48	27	41	27	622	69.8	6.84	89.82	27	DDX41	4	0	147.9	143.7	116.3	110.7	84.5	76.2	77.9	73.4	84.3	85
High	Q9UJW0	Dynactin subunit 4 [OS=Homo sapiens]	0	126.27	72	27	38	27	460	52.3	7.34	117.22	27	DCTN4	4	0	115.2	112.5	87.1	88.9	80.1	94.4	110.1	109	100.4	102.2
High	Q9UJX2	Cell division cycle protein 23 homolog [OS=Homo sapiens]	0	77.828	33	18	22	18	597	68.8	7.02	60.35	18	CDC23	19	0	115.3	120.2	113.9	121.5	76.1	85.1	93.4	97.7	85	91.9
High	Q9UJX3	Anaphase-promoting complex subunit 7 [OS=Homo sapiens]	0	100.923	49	24	29	24	565	63.1	5.72	77.54	24	ANAPC7	19	0	111.3	111	91.8	99.9	74.7	83.9	105.8	107.4	106.9	107.4
High	Q9UJX4	Anaphase-promoting complex subunit 5 [OS=Homo sapiens]	0	82.003	33	20	21	20	755	85	6.87	55.43	20	ANAPC5	19	0	120.3	124.8	106.7	111.1	86.9	92.5	89.2	84.7	92.7	91.1
High	Q9UJX5	Anaphase-promoting complex subunit 4 [OS=Homo sapiens]	0	54.734	14	11	12	11	808	92.1	5.53	40.26	11	ANAPC4	19	0	123.2	128.4	109.5	110.5	79.6	89.4	91.8	86.8	92	88.8
High	Q9UJX6	Anaphase-promoting complex subunit 2 [OS=Homo sapiens]	0	63.051	22	17	17	17	822	93.8	5.22	42.53	17	ANAPC2	20	0	120.7	123.8	108.8	114.7	85.6	93.3	89.2	90.8	88	85
High	Q9UJY1	Heat shock protein beta-8 [OS=Homo sapiens]	0.002	4.572	12	2	3	2	196	21.6	5.12	4.38	2	HSPB8	3	0	26.8	40.8	249.8	255.3	58.7	75.7	98	106.3	42.9	45.8
High	Q9UJY4	ADP-ribosylation factor-binding protein GGA2 [OS=Homo sapiens]	0	54.965	26	13	14	12	613	67.1	6.55	43.13	13	GGA2	2	0	123.2	129.6	64.8	59.9	155.3	166	87.1	80.4	73.1	60.6
High	Q9UJY5	ADP-ribosylation factor-binding protein GGA1 [OS=Homo sapiens]	0	61.278	27	17	19	16	639	70.3	5.29	47.31	17	GGA1	2	1	159.3	166.8	73.4	68.9	73.8	67.6	119.4	121.5	74.3	74.9
High	Q9UJZ1	Stomatin-like protein 2, mitochondrial [OS=Homo sapiens]	0	172.858	70	24	62	24	356	38.5	7.39	182.59	24	STOML2	1	0	133	130.2	126.5	122.4	125.9	107.4	84.3	75.2	49	46.2
High	Q9UK22	F-box only protein 2 [OS=Homo sapiens]	0	83.363	47	13	25	13	296	33.3	4.37	90.54	13	FBXO2	2	0	10.5	10.4	30	33.3	372.2	440.9	34.3	37	17.1	14.4
High	Q9UK23	N-acetylglucosamine-1-phosphodiester alpha-N-acetylglucosaminidase [OS=Homo sapiens]	0	63.949	24	12	13	12	515	56	6.6	39.13	12	NAGPA	0	0	29.8	27.2	55.7	56.7	256.9	392	45.2	48.6	42.4	45.4
High	Q9UK33	Zinc finger protein 580 [OS=Homo sapiens]	0	17.787	35	5	6	5	172	18.7	10.08	16.73	5	ZNF580	0	0	76.5	83.4	105.7	91.3	175.7	158.5	79.7	80.4	76.1	72.7
High	Q9UK39	Nocturnin [OS=Homo sapiens]	0	7.833	7	2	2	2	431	48.2	7.23	3.7	2	NOCT	1	0	124.8	114.4	95.2	88	67.5	80.3	112.5	119.3	84.5	113.5
High	Q9UK41	Vacuolar protein sorting-associated protein 28 homolog [OS=Homo sapiens]	0	70.009	60	13	20	13	221	25.4	5.54	62.74	13	VPS28	6	0	102.6	98.9	89	97.5	65.2	66.8	121.5	113.8	123.9	120.7
High	Q9UK45	U6 snRNA-associated Sm-like protein LSm7 [OS=Homo sapiens]	0	24.991	62	6	31	5	103	11.6	5.27	48.78	6	LSM7	3	0	154.4	156.2	64	59.8	96.2	97.4	98.7	96.4	87.6	89.3
High	Q9UK53	Inhibitor of growth protein 1 [OS=Homo sapiens]	0	30.479	19	8	9	7	422	46.7	9.06	22.68	8	ING1	0	0	109.1	111.7	88.2	89.9	125.7	111.5	84.9	95.2	87.1	96.8
High	Q9UK58	Cyclin-L1 [OS=Homo sapiens]	0	20.369	11	5	8	5	526	59.6	10.7	23.79	5	CCNL1	0	0	108.5	101.9	121.3	107.8	111.4	86.6	89.7	82	96.6	94.1
High	Q9UK59	Lariat debranching enzyme [OS=Homo sapiens]	0	101.079	44	21	31	21	544	61.5	5.47	92.9	21	DBR1	0	0	167.7	172.8	84.5	87.6	84	84.2	79.3	77.6	81	81.2
High	Q9UK61	Protein TASOR [OS=Homo sapiens]	0	174.179	32	44	52	44	1670	188.9	5.8	144.92	44	TASOR	0	0	155.8	162.8	86.5	88.9	54.1	55.2	81.6	78.4	118.8	117.8
High	Q9UK73	Protein fem-1 homolog B [OS=Homo sapiens]	0	16.996	7	4	5	4	627	70.2	6.61	15.9	4	FEM1B	1	0	107.4	134.9	93.2	90.3	78.7	99.1	75.3	81.8	117.2	122.1
High	Q9UK76	Jupiter microtubule associated homolog 1 [OS=Homo sapiens]	0	80.955	70	9	28	9	154	16	5.6	59.98	9	JPT1	0	0	67.7	64.7	89.1	89.9	34	52.6	107.6	116.5	190.7	187.1
High	Q9UK97	F-box only protein 9 [OS=Homo sapiens]	0	11.764	11	4	4	4	447	52.3	6.15	8.89	4	FBXO9	2	0	92.4	108.4	48.8	48.5	70.1	84.8	100.4	122.5	161	163.1
High	Q9UK99	F-box only protein 3 [OS=Homo sapiens]	0	55.024	32	12	14	12	471	54.5	5	44.64	12	FBXO3	0	0	110.6	121.8	91	91.5	77.5	84	78.1	76.2	129.8	139.5
High	Q9UKA2	F-box/LRR-repeat protein 4 [OS=Homo sapiens]	0	15.664	7	3	3	3	621	70.1	6.52	9.69	3	FBXL4	2	0	110.2	100	122.7	128.9	92.4	105.8	109	105.9	58.3	66.7
High	Q9UKA4	A-kinase anchor protein 11 [OS=Homo sapiens]	0	83.06	16	24	25	24	1901	210.4	5.39	65.8	24	AKAP11	1	0	72.9	73.5	40.6	40.4	77.3	104.1	149.5	157.9	142.8	141
High	Q9UKA9	Polypyrimidine tract-binding protein 2 [OS=Homo sapiens]	0	59.147	38	12	25	11	531	57.5	8.66	62.6	12	PTBP2	2	0	252.6	281.5	109.7	96.9	29.2	28.4	47.9	47	53.2	53.5
High	Q9UKB1	F-box/WD repeat-containing protein 11 [OS=Homo sapiens]	0	28.128	17	8	8	8	542	62.1	7.12	22.21	8	FBXW11	12	0	92.3	97	63.7	83.3	67.9	84.5	107.6	111.9	144.8	147.1
High	Q9UKB3	DnaJ homolog subfamily C member 12 [OS=Homo sapiens]	0	26.168	31	7	9	7	198	23.4	5.71	21.24	7	DNAJC12	1	0	119	131.8	167.8	179.7	121.5	92.2	41.9	41.9	52	52.1
High	Q9UKD1	Glucocorticoid modulatory element-binding protein 2 [OS=Homo sapiens]	0	23.68	18	5	5	4	530	56.4	5.6	18.55	5	GMEB2	0	0	109.2	117.4	82.3	83.6	81.1	88.5	121.1	105.4	105.3	106
High	Q9UKD2	mRNA turnover protein 4 homolog [OS=Homo sapiens]	0	88.71	63	17	36	17	239	27.5	8.29	101.25	17	MRTO4	0	0	116.6	113.2	109.5	106.5	82.3	78.3	99.8	101.9	96.1	95.9
High	Q9UKE5	TRAF2 and NCK-interacting protein kinase [OS=Homo sapiens]	0	62.382	18	18	20	8	1360	154.8	7.17	51.4	18	TNIK	3	0	301.4	318.6	38.6	37.8	7.6	7.3	92.6	85.4	56.7	54
High	Q9UKF6	Cleavage and polyadenylation specificity factor subunit 3 [OS=Homo sapiens]	0	138.19	46	27	35	27	684	77.4	5.6	108.23	27	CPSF3	6	0	135.7	139.5	86.7	89	86.2	82.6	87.2	92.7	100.4	100
High	Q9UKF7	Cytoplasmic phosphatidylinositol transfer protein 1 [OS=Homo sapiens]	0	31.097	26	9	9	9	332	38.4	6.4	15.59	9	PITPNC1	0	0	63.5	68.9	45	39	29.9	27.7	59.5	52.5	325.3	288.8
High	Q9UKG1	DCC-interacting protein 13-alpha [OS=Homo sapiens]	0	138.123	45	25	37	25	709	79.6	5.41	127.26	25	APPL1	3	0	134.5	137.5	78.3	79.1	73.1	73.8	111.9	110.2	101.7	99.9
High	Q9UKG9	Peroxisomal carnitine O-octanoyltransferase [OS=Homo sapiens]	0	53.255	30	15	19	15	612	70.1	7.08	50.15	15	CROT	2	0	80	72.2	88.5	107.7	85.2	121	59.7	72.7	158.3	154.8
High	Q9UKI8	Serine/threonine-protein kinase tousled-like 1 [OS=Homo sapiens]	0	67.427	27	22	31	12	766	86.6	8.72	68.38	22	TLK1	3	0	91.4	106.8	75.8	81.7	106.2	128.3	109	104.5	95.6	100.7
High	Q9UKJ3	G patch domain-containing protein 8 [OS=Homo sapiens]	0	172.406	27	38	47	38	1502	164.1	8.66	117.85	38	GPATCH8	0	0	106.7	102	77.5	74.5	103.3	84.1	102.8	103.1	122.6	123.5
High	Q9UKK3	Protein mono-ADP-ribosyltransferase PARP4 [OS=Homo sapiens]	0	165.467	26	37	47	37	1724	192.5	5.66	132.14	37	PARP4	5	0	22.9	22.8	166.4	158.9	55.4	89.3	163.6	167.4	77.7	75.4
High	Q9UKK6	NTF2-related export protein 1 [OS=Homo sapiens]	0	24.854	31	4	8	3	140	15.8	5.03	30.5	4	NXT1	1	1	109.5	110.5	82.8	81.9	107.9	97.2	96.5	103.5	107	103.1
High	Q9UKK9	ADP-sugar pyrophosphatase [OS=Homo sapiens]	0	82.282	58	12	37	12	219	24.3	4.94	112.28	12	NUDT5	1	0	123.8	123.4	108.6	108	83.8	87.2	112.3	114.6	67.9	70.3
High	Q9UKL0	REST corepressor 1 [OS=Homo sapiens]	0	81.79	41	18	27	15	485	53.3	7.03	84.29	18	RCOR1	4	2	109.7	110.6	87.3	91	97.8	93.2	89.8	87.4	117.8	115.5
High	Q9UKL3	CASP8-associated protein 2 [OS=Homo sapiens]	0	17.634	3	7	7	7	1982	222.5	6.58	13.79	7	CASP8AP2	1	0	114.7	132.8	39.7	44.3	70.2	67.3	188	202.3	63.7	77
High	Q9UKL6	Phosphatidylcholine transfer protein [OS=Homo sapiens]	0	17.345	21	7	7	7	214	24.8	5.78	16.94	7	PCTP	2	0	100.1	101.3	77.4	62.1	177.4	185.9	75.9	65.5	71.8	82.6
High	Q9UKM7	Endoplasmic reticulum mannosyl-oligosaccharide 1,2-alpha-mannosidase [OS=Homo sapiens]	0	59.354	23	14	16	13	699	79.5	7.72	46.27	14	MAN1B1	3	0	68.1	73.8	111.7	111.7	120.9	134.3	96.6	108.3	87	87.5
High	Q9UKM9	RNA-binding protein Raly [OS=Homo sapiens]	0	165.069	81	27	67	27	306	32.4	9.17	169.58	27	RALY	0	0	65.3	66.7	71	70.6	168.1	163.3	103.1	103.7	94.6	93.4
High	Q9UKN8	General transcription factor 3C polypeptide 4 [OS=Homo sapiens]	0	168.545	50	31	42	31	822	91.9	6.65	136.59	31	GTF3C4	3	0	135.4	134.7	102.8	103.3	90.5	80.4	80.8	77.4	95.9	98.9
High	Q9UKR5	Ergosterol biosynthetic protein 28 homolog [OS=Homo sapiens]	0	7.909	16	2	2	2	140	15.9	9.83	5.29	2	ERG28	0	0	85.2	82.8	64.1	64.7	199.8	206.2	53.2	56.5	98.7	88.9
High	Q9UKS6	Protein kinase C and casein kinase substrate in neurons protein 3 [OS=Homo sapiens]	0	118.556	55	19	33	19	424	48.5	6.18	111.59	19	PACSIN3	1	0	106.2	98.4	72.9	63.3	161.1	168.5	80.4	77.9	85.4	86
High	Q9UKT5	F-box only protein 4 [OS=Homo sapiens]	0	8.373	5	2	2	2	387	44.1	6.16	6.6	2	FBXO4	3	0	176	169.2	118	120.4	68.2	87.2	63.3	59	60.2	78.4
High	Q9UKT7	F-box/LRR-repeat protein 3 [OS=Homo sapiens]	0	10.081	6	2	2	2	428	48.7	6.89	6.17	2	FBXL3	4	0	146.4	168.8	32.8	69.1	69.5	77.1	110	116.6	108.8	101
High	Q9UKU7	Isobutyryl-CoA dehydrogenase, mitochondrial [OS=Homo sapiens]	0	66.083	32	13	15	13	415	45	7.85	47.02	13	ACAD8	1	0	99	107.1	70.8	71.9	102.8	106	128.6	118.5	99.6	95.6
High	Q9UKV3	Apoptotic chromatin condensation inducer in the nucleus [OS=Homo sapiens]	0	337.979	44	65	126	64	1341	151.8	6.43	323.49	65	ACIN1	2	1	134.3	128.5	95.6	92.1	114.1	94.4	90.2	86.3	84	80.5
High	Q9UKV5	E3 ubiquitin-protein ligase AMFR [OS=Homo sapiens]	0	60.086	29	12	12	12	643	72.9	6.39	36.87	12	AMFR	3	0	86.3	101	93.1	94.1	87.1	150.2	97.7	100.9	96.3	93.2
High	Q9UKV8	Protein argonaute-2 [OS=Homo sapiens]	0	121.1	40	27	31	20	859	97.1	9.19	93.05	27	AGO2	21	3	105.9	104.1	88.1	89.3	69	67.3	101.2	101.1	138.4	135.6
High	Q9UKX7	Nuclear pore complex protein Nup50 [OS=Homo sapiens]	0	191.496	74	31	56	31	468	50.1	7.06	175.98	31	NUP50	28	0	132.2	141.2	59.5	61.1	78.4	86.6	104	104.6	116.2	116.3
High	Q9UKY1	Zinc fingers and homeoboxes protein 1 [OS=Homo sapiens]	0	48.512	22	12	15	12	873	98	6.05	42.04	12	ZHX1	0	0	147.5	173.9	72.8	73.6	54.5	64.7	78.7	85.3	120.1	128.9
High	Q9UKY4	Protein O-mannosyl-transferase 2 [OS=Homo sapiens]	0	8.501	3	2	2	2	750	84.2	9.16	3.19	2	POMT2	3	0	174.8	164.7	92.5	131.9	62.6	77.2	64.3	80.3	68.6	83.1
High	Q9UKY7	Protein CDV3 homolog [OS=Homo sapiens]	0	116.812	75	16	38	16	258	27.3	6.4	133.05	16	CDV3	0	0	140.1	136	81.3	81.2	75.8	84.4	108	112.7	87.5	93
High	Q9UKZ1	CCR4-NOT transcription complex subunit 11 [OS=Homo sapiens]	0	35.793	26	8	10	8	510	55.2	6.4	25.56	8	CNOT11	2	0	130.7	133.2	101.2	97.1	93.4	101.1	77.5	72.1	99.5	94.1
High	Q9UL03	Integrator complex subunit 6 [OS=Homo sapiens]	0	122.315	36	27	31	27	887	100.3	8.62	91.36	27	INTS6	1	0	99.5	111.9	102.9	103.9	101.8	96.1	84.8	80.6	110.3	108
High	Q9UL12	Sarcosine dehydrogenase, mitochondrial [OS=Homo sapiens]	0	105.598	42	27	35	26	918	101	7.25	97.85	27	SARDH	2	0	25.3	28.1	44.6	41.6	320.3	322.7	68.6	60.5	45.3	43
High	Q9UL15	BAG family molecular chaperone regulator 5 [OS=Homo sapiens]	0	67.458	47	16	17	16	447	51.2	6.05	42.01	16	BAG5	1	0	96.4	90.8	97.1	97.1	73.7	73.3	89.8	86.9	150.9	143.9
High	Q9UL18	Protein argonaute-1 [OS=Homo sapiens]	0	75.898	30	21	24	11	857	97.2	9.16	57.55	21	AGO1	21	1	90.7	97.6	95.6	98.7	111	112.2	102.2	91.8	102.2	97.9
High	Q9UL25	Ras-related protein Rab-21 [OS=Homo sapiens]	0	82.035	59	13	21	13	225	24.3	7.94	60.77	13	RAB21	3	0	83.8	80.7	85.6	91.1	101.6	107.9	99.2	99.9	124	126
High	Q9UL26	Ras-related protein Rab-22A [OS=Homo sapiens]	0	49.365	69	11	11	9	194	21.8	8.15	32.71	11	RAB22A	1	2	59.8	58.9	72	70.5	86.1	75	149.7	148.8	142.8	136.5
High	Q9UL33	Trafficking protein particle complex subunit 2-like protein [OS=Homo sapiens]	0	20.477	38	5	6	5	140	16.1	6.77	18.21	5	TRAPPC2L	2	0	98.8	111.3	75.5	76.5	79.4	132.7	99.7	115.3	103.1	107.9
High	Q9UL36	Zinc finger protein 236 [OS=Homo sapiens]	0	17.498	2	6	8	2	1845	203.6	8.12	9.83	6	ZNF236	0	0	121.7	114.4	99.4	97.4	76.7	55.5	110.8	75.7	127.1	121.4
High	Q9UL40	Zinc finger protein 346 [OS=Homo sapiens]	0	61.761	46	11	17	11	294	32.9	9.09	50.52	11	ZNF346	0	0	158	186.6	73.3	81.4	90	86.6	57.6	61.4	96.6	108.4
High	Q9UL45	Biogenesis of lysosome-related organelles complex 1 subunit 6 [OS=Homo sapiens]	0.003	3.899	5	1	1	1	172	19.7	6.4	2.48	1	BLOC1S6	2	0	123.6	135.8	81.1	83.2	88.2	104.4	84.7	83.8	110.8	104.4
High	Q9UL46	Proteasome activator complex subunit 2 [OS=Homo sapiens]	0	77.418	54	14	41	14	239	27.4	5.73	90.63	14	PSME2	60	0	35.7	35.2	59.9	68.9	198.9	228.3	98.1	101.8	86.7	86.6
High	Q9UL54	Serine/threonine-protein kinase TAO2 [OS=Homo sapiens]	0	56.792	14	19	20	15	1235	138.2	7.27	35.51	19	TAOK2	3	0	130.6	131	85	87.8	109.9	114	60	62.2	109.9	109.4
High	Q9UL63	Muskelin [OS=Homo sapiens]	0	84.816	30	17	17	17	735	84.7	6.34	52.17	17	MKLN1	1	0	94.9	99.5	66.8	68.5	61.8	92.9	94.4	107.8	152	161.4
High	Q9ULA0	Aspartyl aminopeptidase [OS=Homo sapiens]	0	89.683	44	18	36	18	485	53.4	7.58	113.1	18	DNPEP	1	0	87.3	92.1	66.3	69.9	135.1	159.4	89.3	93.2	104.7	102.8
High	Q9ULC3	Ras-related protein Rab-23 [OS=Homo sapiens]	0	39.156	47	7	7	7	237	26.6	6.6	23.81	7	RAB23	4	0	116.6	118.1	60.4	58	87.1	80.4	114.9	117.9	123.1	123.5
High	Q9ULC4	Malignant T-cell-amplified sequence 1 [OS=Homo sapiens]	0	87.011	78	15	40	7	181	20.5	8.82	112.39	15	MCTS1	0	10	127.4	130.8	93.5	95.8	65.5	69.9	117.1	122.3	87.8	90
High	Q9ULC5	Long-chain-fatty-acid--CoA ligase 5 [OS=Homo sapiens]	0	134.06	51	28	35	26	683	75.9	6.92	99.65	28	ACSL5	7	1	12.3	10.6	18.7	18.4	308.1	222.8	183.6	188.5	18.9	17.9
High	Q9ULD2	Microtubule-associated tumor suppressor 1 [OS=Homo sapiens]	0	184.773	39	44	49	44	1270	141.3	7.5	125.73	44	MTUS1	0	0	23.8	25.9	353.6	338.5	85.1	88.8	24.2	24.1	18.8	17.2
High	Q9ULE0	Protein WWC3 [OS=Homo sapiens]	0	35.251	13	12	23	11	1092	122.6	6.37	46.63	12	WWC3	0	0	30.6	28.6	159.7	138.3	42.3	39.1	210.6	216	69	65.7
High	Q9ULE6	Paladin [OS=Homo sapiens]	0	22.672	10	7	7	7	856	96.7	6.54	13.79	7	PALD1	0	0	292.3	308.8	84.1	98.1	21.7	16.9	40.3	28.5	53.9	55.3
High	Q9ULF5	Zinc transporter ZIP10 [OS=Homo sapiens]	0	15.938	6	6	9	6	831	94.1	6.76	14.86	6	SLC39A10	4	0	146.4	164.2	123.7	112.8	66.9	57.1	95.9	82.5	78.8	71.5
High	Q9ULG1	Chromatin-remodeling ATPase INO80 [OS=Homo sapiens]	0	62.21	13	16	16	16	1556	176.6	9.5	41.83	16	INO80	2	0	98.5	93.9	109.6	99.7	86.8	90.8	102.9	100.6	109.7	107.6
High	Q9ULG6	Cell cycle progression protein 1 [OS=Homo sapiens]	0	22.517	8	6	6	6	757	87.3	5.95	10.63	6	CCPG1	0	0	34.4	36.1	166.9	174.8	103.8	121.7	112.7	113.7	66.8	69.1
High	Q9ULH0	Kinase D-interacting substrate of 220 kDa [OS=Homo sapiens]	0	140.364	26	32	35	32	1771	196.4	6.62	109.45	32	KIDINS220	5	0	144.2	133.8	145.9	142	78.1	71.3	84.1	86.5	57.6	56.5
High	Q9ULH1	Arf-GAP with SH3 domain, ANK repeat and PH domain-containing protein 1 [OS=Homo sapiens]	0	152.903	34	31	34	30	1129	125.4	7.31	96.53	31	ASAP1	3	1	50.6	58.5	57.4	57.5	36.7	35.4	202.6	181.7	157.9	161.7
High	Q9ULH7	Myocardin-related transcription factor B [OS=Homo sapiens]	0	57.817	23	16	18	13	1088	118.1	6.28	47.58	16	MRTFB	0	0	93.4	91.6	125.1	115.9	122.4	122.9	68.7	63.4	97.4	99.1
High	Q9ULI0	ATPase family AAA domain-containing protein 2B [OS=Homo sapiens]	0	34.338	8	11	11	7	1458	164.8	6.8	21.09	11	ATAD2B	0	0	177.4	163.3	93.8	81	136.1	127.9	51.8	50.4	58.1	60.4
Low	Q9ULI4	Kinesin-like protein KIF26A [OS=Homo sapiens]	0.062	1.417	1	1	1	1	1882	194.5	8.81	2.54	1	KIF26A	3	0	106.7	99.1	90.2	85.7	152.5	154.5	50.5	51.7	104	105.2
High	Q9ULJ3	Zinc finger and BTB domain-containing protein 21 [OS=Homo sapiens]	0	62.218	19	17	19	17	1066	118.8	8.29	50.17	17	ZBTB21	0	0	118.8	125.2	73.7	73.6	66.1	67.6	98.2	90.2	143.6	143
High	Q9ULJ6	Zinc finger MIZ domain-containing protein 1 [OS=Homo sapiens]	0	44.492	14	12	13	9	1067	115.4	7.46	32.99	12	ZMIZ1	1	1	94.4	109.6	83.7	82.9	83.2	72.1	107.1	98	133	136.1
High	Q9ULJ7	Ankyrin repeat domain-containing protein 50 [OS=Homo sapiens]	0	89.471	18	18	18	18	1429	155.8	6.6	59.79	18	ANKRD50	0	0	78.7	77.9	71.7	72.8	45.6	49.5	145.9	155.6	155	147.3
High	Q9ULJ8	Neurabin-1 [OS=Homo sapiens]	0	62.174	19	16	21	14	1098	123.3	5.1	62.17	16	PPP1R9A	1	0	71	69.2	182.5	169.3	147.9	124.2	56	43.9	68.6	67.3
High	Q9ULK4	Mediator of RNA polymerase II transcription subunit 23 [OS=Homo sapiens]	0	61.831	16	19	22	19	1368	156.4	7.4	48.45	19	MED23	3	0	111.9	121.3	90.3	83.1	94.9	87.6	98.1	101.4	106.5	105
High	Q9ULL5	Proline-rich protein 12 [OS=Homo sapiens]	0	93.857	19	20	28	19	2036	210.9	7.87	80.18	20	PRR12	0	0	109.8	115.8	107.5	112.9	67.8	71.8	73.6	70.8	137.5	132.4
High	Q9ULM3	YEATS domain-containing protein 2 [OS=Homo sapiens]	0	96.228	20	23	24	22	1422	150.7	8.98	64.92	23	YEATS2	1	0	159	172.5	61.9	64.5	76.9	79.8	96.7	96.4	96.6	95.7
High	Q9ULM6	CCR4-NOT transcription complex subunit 6 [OS=Homo sapiens]	0	23.798	11	6	6	4	557	63.3	7.27	15.55	6	CNOT6	3	0	152.3	154.9	89.1	79.6	90.4	95.4	86.8	87.5	83	81
High	Q9ULP9	TBC1 domain family member 24 [OS=Homo sapiens]	0	50.019	26	12	14	12	559	62.9	7.36	42.54	12	TBC1D24	1	0	115.2	116.6	63.2	64.5	128.3	146.8	88.7	89.7	93.2	93.6
High	Q9ULQ0	Striatin-interacting protein 2 [OS=Homo sapiens]	0	28.056	9	7	8	2	834	95.3	5.91	24.33	7	STRIP2	0	0	57.5	73.1	65.1	51.6	47.8	55.2	111.7	113	226.2	198.8
High	Q9ULQ1	Two pore channel protein 1 [OS=Homo sapiens]	0	7.792	3	2	2	2	816	94.1	8.27	6.08	2	TPCN1	1	0	32.7	59.5	168.8	129.3	55.7	91.4	132.4	114.7	92.6	122.8
High	Q9ULR0	Pre-mRNA-splicing factor ISY1 homolog [OS=Homo sapiens]	0	65.671	43	16	19	16	285	33	5.17	45.18	16	ISY1	5	0	132.3	131.2	86.4	88.2	92	85.3	96.4	94.4	99	94.7
High	Q9ULR3	Protein phosphatase 1H [OS=Homo sapiens]	0	53.955	23	9	11	9	514	56.4	6.6	32.67	9	PPM1H	0	0	74.6	76.3	62.5	61.1	302.8	202.3	32.6	25.6	80	82.2
High	Q9ULR5	Polyadenylate-binding protein-interacting protein 2B [OS=Homo sapiens]	0.003	3.911	17	2	2	2	123	14.2	4.17	5.51	2	PAIP2B	0	0	210.7	219.1	48.5	52.9	22.7	22	52.2	43.7	164.9	163.4
High	Q9ULS5	Transmembrane and coiled-coil domain protein 3 [OS=Homo sapiens]	0	26.004	20	7	8	7	477	53.8	8.54	20.5	7	TMCC3	0	0	82.8	86.4	22.3	18.2	11.6	17.3	198.5	200.3	203.2	159.2
High	Q9ULT0	Tetratricopeptide repeat protein 7A [OS=Homo sapiens]	0	13.013	5	3	3	3	858	96.1	6.46	9.07	3	TTC7A	0	0	64.1	71.3	129.1	123	185.3	142.2	92.8	96.7	45.1	50.3
High	Q9ULT8	E3 ubiquitin-protein ligase HECTD1 [OS=Homo sapiens]	0	367.213	41	80	107	78	2610	289.2	5.35	287.77	80	HECTD1	1	0	73.4	77.3	67.9	65.4	79.5	96.2	112.8	113.5	158.9	155.2
High	Q9ULU4	Protein kinase C-binding protein 1 [OS=Homo sapiens]	0	150.619	36	32	38	32	1186	131.6	7.2	107	32	ZMYND8	0	0	102.5	108.6	92	96.3	136.1	122.1	101	93.6	73.8	74
High	Q9ULV0	Unconventional myosin-Vb [OS=Homo sapiens]	0	63.778	9	16	17	12	1848	213.5	7.2	41	16	MYO5B	2	0	70.1	71.3	39.7	39.2	260.1	351.8	50.3	48.6	32.1	36.9
High	Q9ULV3	Cip1-interacting zinc finger protein [OS=Homo sapiens]	0	94.322	35	19	23	19	898	100	6.11	67.41	19	CIZ1	0	0	195.5	209.4	64.8	62.6	58.5	58.9	86.4	84.5	91.5	88
High	Q9ULV4	Coronin-1C [OS=Homo sapiens]	0	186.302	62	39	116	36	474	53.2	7.08	300.57	39	CORO1C	0	0	47	47	75.4	74.4	81.3	96.9	106	110	175.7	186.3
High	Q9ULW0	Targeting protein for Xklp2 [OS=Homo sapiens]	0	171.337	60	39	58	38	747	85.6	9.23	139.85	39	TPX2	3	1	93.2	99.4	45.6	46.3	65.9	70.6	164.4	175.3	117.2	122.1
High	Q9ULW3	Activator of basal transcription 1 [OS=Homo sapiens]	0	47.04	51	10	13	10	272	31.1	9.88	41.96	10	ABT1	0	0	100.2	96.7	79.8	80.5	157.7	155.1	80.3	74.8	88.5	86.2
High	Q9ULX3	RNA-binding protein NOB1 [OS=Homo sapiens]	0	78.388	42	18	24	18	412	46.6	7.18	73.86	18	NOB1	1	0	92	84.2	115.3	120.5	105.3	132.8	47	42.6	130.3	130.1
High	Q9ULX6	A-kinase anchor protein 8-like [OS=Homo sapiens]	0	146.225	39	25	40	25	646	71.6	5.05	117.39	25	AKAP8L	0	0	141.4	143.3	79.9	76.2	109.7	75.8	81.2	88.1	100.1	104.3
High	Q9ULX9	Transcription factor MafF [OS=Homo sapiens]	0	14.753	34	4	7	3	164	17.7	9.8	25.03	4	MAFF	5	0	4.1	5.6	46	29.7	110.1	55.4	272	236	125.1	115.9
High	Q9ULZ3	Apoptosis-associated speck-like protein containing a CARD [OS=Homo sapiens]	0	34.718	47	10	13	9	195	21.6	6.34	30.88	10	PYCARD	13	0	13.9	14.5	192.6	201.5	64.8	89.3	98.1	90.2	121.3	113.8
High	Q9UM00	Calcium load-activated calcium channel [OS=Homo sapiens]	0	25.831	22	6	12	6	239	27.1	10.26	35.52	6	TMCO1	0	0	46.9	46.9	122.4	123.2	131.5	120.3	96	93.4	108.1	111.2
High	Q9UM11	Fizzy-related protein homolog [OS=Homo sapiens]	0.009	2.849	2	1	1	1	496	55.1	9.33	2.87	1	FZR1	14	0	62.9	65.9	62.7	71.7	110.3	110.2	107.2	128	130.3	150.8
High	Q9UM13	Anaphase-promoting complex subunit 10 [OS=Homo sapiens]	0	17.827	25	4	5	4	185	21.2	9.06	16.14	4	ANAPC10	19	0	123.7	119.9	94	103.8	72.8	77.5	101.2	101.4	102.9	102.8
High	Q9UM22	Mammalian ependymin-related protein 1 [OS=Homo sapiens]	0	30.658	27	6	14	6	224	25.4	6.6	33.38	6	EPDR1	0	0	22.6	19	232.4	188.8	139.6	128.2	69	64.4	68.2	67.7
High	Q9UM54	Unconventional myosin-VI [OS=Homo sapiens]	0	281.403	48	60	82	60	1294	149.6	8.53	210.33	60	MYO6	7	0	136.8	136.5	80.2	78.8	50.4	49.8	189.2	188.9	44.9	44.4
High	Q9UMN6	Histone-lysine N-methyltransferase 2B [OS=Homo sapiens]	0	79.055	9	21	21	20	2715	293.3	8.22	61.13	21	KMT2B	3	0	122.2	119.9	125.2	136.1	82.4	70.6	95.9	88.4	78.2	81
High	Q9UMR2	ATP-dependent RNA helicase DDX19B [OS=Homo sapiens]	0	142.16	57	28	57	3	479	53.9	6.3	170.37	28	DDX19B	0	0	148.6	128.8	120.4	113	107.6	126.2	65.5	54.7	67.5	67.8
High	Q9UMR5	Lysosomal thioesterase PPT2 [OS=Homo sapiens]	0	11.945	10	2	4	2	302	34.2	6.33	11.38	2	PPT2	2	0	159.5	164.9	54	58	93.3	100.5	119.6	128	54.9	67.4
High	Q9UMS0	NFU1 iron-sulfur cluster scaffold homolog, mitochondrial [OS=Homo sapiens]	0	43.078	30	7	13	7	254	28.4	5.07	43.84	7	NFU1	0	0	94.5	93.7	99.1	99.1	120.6	125	113.3	104.9	79	70.9
High	Q9UMS4	Pre-mRNA-processing factor 19 [OS=Homo sapiens]	0	149.171	59	24	67	24	504	55.1	6.61	169.59	24	PRPF19	5	0	140.2	140.7	76.5	74.8	93.2	81.4	79.7	72.1	121	120.4
High	Q9UMS6	Synaptopodin-2 [OS=Homo sapiens]	0.001	6.325	1	1	1	1	1093	117.4	8.57	3.73	1	SYNPO2	0	0	27.3	22.1	409.7	391.2	37	31.2	27.4	21.5	12.4	20.2
High	Q9UMX0	Ubiquilin-1 [OS=Homo sapiens]	0	149.014	41	17	61	10	589	62.5	5.11	204.85	17	UBQLN1	1	7	114.7	116.8	98.9	109.7	70	84.3	114.3	112.9	89	89.4
High	Q9UMX1	Suppressor of fused homolog [OS=Homo sapiens]	0	39.101	18	8	8	8	484	53.9	5.33	26.39	8	SUFU	10	0	120.5	129.4	101.5	105.2	51.9	40.8	105	90.1	132.9	122.7
High	Q9UMX5	Neudesin [OS=Homo sapiens]	0	66.561	67	12	25	12	172	18.8	5.69	72.64	12	NENF	0	0	116.7	112.9	84.5	88.3	47.7	55.4	104.6	102.2	141.1	146.6
High	Q9UMY1	Nucleolar protein 7 [OS=Homo sapiens]	0	53.137	39	15	24	15	257	29.4	9.67	48.59	15	NOL7	0	0	123.9	125.3	89.3	93.1	124.1	128.8	76.2	74.8	83.1	81.6
High	Q9UMY4	Sorting nexin-12 [OS=Homo sapiens]	0	62.236	72	12	28	10	162	18.9	8.44	86.21	12	SNX12	0	0	102.4	101	110.7	110.3	56.6	70.3	119.1	115.3	110.8	103.5
High	Q9UMZ2	Synergin gamma [OS=Homo sapiens]	0	115.287	26	31	38	31	1314	140.6	5.03	79.1	31	SYNRG	1	0	70	73.8	121.6	121.7	74.3	96.1	98.6	101.4	119.8	122.8
High	Q9UN36	Protein NDRG2 [OS=Homo sapiens]	0	44.679	30	8	8	8	371	40.8	5.21	27.37	8	NDRG2	0	0	211.2	215.2	81.7	70.1	159	150.3	35.3	31.8	22.2	23.3
High	Q9UN37	Vacuolar protein sorting-associated protein 4A [OS=Homo sapiens]	0	117.531	58	28	44	19	437	48.9	7.8	112.2	28	VPS4A	6	7	115.4	119.9	92.2	90.1	80.7	92	88	91	113.5	117.2
High	Q9UN76	Sodium- and chloride-dependent neutral and basic amino acid transporter B(0+) [OS=Homo sapiens]	0	15.24	7	3	3	3	642	72.1	8.19	9.94	3	SLC6A14	5	0	10.4	12.5	20.1	10.9	604.9	256.8	39.8	23.5	8.1	13
High	Q9UN79	Transcription factor SOX-13 [OS=Homo sapiens]	0	13.68	8	4	4	4	622	69.2	6.71	9.05	4	SOX13	1	0	69	71.9	55.8	53.2	137.1	172.2	110.3	119.2	109.1	102.2
High	Q9UN81	LINE-1 retrotransposable element ORF1 protein [OS=Homo sapiens]	0	58.95	42	16	22	16	338	40	9.51	58.84	16	L1RE1	0	0	147.6	164	86.5	92	34.1	34.2	32.8	36.3	186.3	186.1
High	Q9UN86	Ras GTPase-activating protein-binding protein 2 [OS=Homo sapiens]	0	103.124	39	19	62	18	482	54.1	5.55	135.74	19	G3BP2	1	0	108.6	105.1	103.1	100.4	85.1	114.4	101.6	98.4	94.2	89
High	Q9UNA1	Rho GTPase-activating protein 26 [OS=Homo sapiens]	0	32.812	12	11	11	11	814	92.2	6.64	18.09	11	ARHGAP26	10	0	55.8	50.1	238.4	200.7	80.8	79.3	82	78	70.9	64
High	Q9UNE7	E3 ubiquitin-protein ligase CHIP [OS=Homo sapiens]	0	124.139	81	29	48	27	303	34.8	5.87	113.74	29	STUB1	10	0	227.1	202.9	81.9	82.3	43.1	55.2	66.1	69.6	86.8	84.9
High	Q9UNF0	Protein kinase C and casein kinase substrate in neurons protein 2 [OS=Homo sapiens]	0	155.541	54	28	56	26	486	55.7	5.2	162.47	28	PACSIN2	1	0	91.1	92.6	94.2	92.3	118.2	121.4	129	135.4	62.4	63.2
High	Q9UNF1	Melanoma-associated antigen D2 [OS=Homo sapiens]	0	198.16	57	35	57	34	606	64.9	9.32	173.29	35	MAGED2	1	0	97.3	97.5	85	72.8	61.5	82.2	157.5	143.1	100.1	103
High	Q9UNH6	Sorting nexin-7 [OS=Homo sapiens]	0	22.867	14	5	5	5	387	45.3	5.11	15.86	5	SNX7	0	0	123	135.7	100.3	88.4	82.1	74.9	116.2	112.3	81.3	85.7
High	Q9UNH7	Sorting nexin-6 [OS=Homo sapiens]	0	120.227	55	27	55	25	406	46.6	6.16	138.56	27	SNX6	0	1	110	110.4	89.2	92.3	95	81	90.3	86.5	122.5	122.7
High	Q9UNI6	Dual specificity protein phosphatase 12 [OS=Homo sapiens]	0	75.148	57	16	22	16	340	37.7	6.84	70.23	16	DUSP12	0	0	78.4	74.9	89	86.8	72.2	67.3	135.3	136.6	128.3	131.2
High	Q9UNK0	Syntaxin-8 [OS=Homo sapiens]	0	30.634	33	7	11	7	236	26.9	4.98	32.72	7	STX8	0	0	99.7	100.2	126.8	132.8	83.8	83.7	93	94.5	93.7	91.7
High	Q9UNK9	Protein angel homolog 1 [OS=Homo sapiens]	0	20.853	11	5	7	5	670	75.2	4.82	14.06	5	ANGEL1	0	0	101.4	90.5	120.7	122.4	109.9	120.9	53.9	50.3	116.1	113.9
High	Q9UNL2	Translocon-associated protein subunit gamma [OS=Homo sapiens]	0	29.154	21	8	14	8	185	21.1	9.61	24.71	8	SSR3	2	0	81.7	77.3	81.9	65.2	177.1	148.2	114	104.4	79.4	70.9
High	Q9UNL4	Inhibitor of growth protein 4 [OS=Homo sapiens]	0	18.497	23	6	6	5	249	28.5	7.62	5.04	6	ING4	1	0	155.1	169.4	105.7	116.8	51.8	79.2	85	69.1	71.1	96.7
High	Q9UNM6	26S proteasome non-ATPase regulatory subunit 13 [OS=Homo sapiens]	0	147.166	72	26	59	26	376	42.9	5.81	170.31	26	PSMD13	64	0	107.8	105.7	103.3	101.8	84.7	87	108.1	104.4	98	99.1
High	Q9UNN5	FAS-associated factor 1 [OS=Homo sapiens]	0	114.406	37	25	38	24	650	73.9	4.88	106.51	25	FAF1	3	0	187.8	187.1	89.9	86.7	59.3	62	116.1	117.3	46.8	47
High	Q9UNN8	Endothelial protein C receptor [OS=Homo sapiens]	0	23.469	24	5	8	5	238	26.7	7.18	24.3	5	PROCR	2	0	30.8	26.6	267.4	264.2	30.4	28.9	64	50.9	120.6	116.2
High	Q9UNP9	Peptidyl-prolyl cis-trans isomerase E [OS=Homo sapiens]	0	82.105	73	20	31	19	301	33.4	5.6	84.74	20	PPIE	6	1	128.8	141.9	76.6	82.9	88.7	84.2	95	97.3	100.6	104
High	Q9UNQ0	Broad substrate specificity ATP-binding cassette transporter ABCG2 [OS=Homo sapiens]	0	29.047	14	7	7	7	655	72.3	8.69	15.26	7	ABCG2	11	0	41.5	23.2	334.9	380.3	55.7	53.5	30.3	33.7	26.7	20.2
High	Q9UNQ2	Probable dimethyladenosine transferase [OS=Homo sapiens]	0	62.186	50	14	20	14	313	35.2	9.99	59.15	14	DIMT1	1	0	120.9	118.5	105.4	98.7	81.1	78.5	81.9	85.1	114.1	115.8
High	Q9UNS1	Protein timeless homolog [OS=Homo sapiens]	0	66.163	18	17	20	17	1208	138.6	5.4	57.41	17	TIMELESS	1	0	205.1	215.9	80	94.7	42.4	65.1	55.4	53.4	94.5	93.5
High	Q9UNS2	COP9 signalosome complex subunit 3 [OS=Homo sapiens]	0	129.682	58	18	37	18	423	47.8	6.65	135.35	18	COPS3	5	0	124.7	124.5	89.6	89.4	80.6	81.5	84.4	85.5	120	119.8
High	Q9UNT1	Rab-like protein 2B [OS=Homo sapiens]	0	9.846	19	3	4	3	228	26.1	4.89	7.61	3	RABL2B	1	0	171.8	212.2	59.4	96.6	58.1	127.2	55.1	84.5	58	77.1
High	Q9UNW1	Multiple inositol polyphosphate phosphatase 1 [OS=Homo sapiens]	0	65.137	34	15	25	15	487	55	7.81	49.48	15	MINPP1	1	0	61.8	67.4	90	98	222.5	210.6	70.5	77.7	48.2	53.3
High	Q9UNW9	RNA-binding protein Nova-2 [OS=Homo sapiens]	0	13.519	7	3	6	1	492	49	8.16	16.24	3	NOVA2	0	0	203.2	229.6	104.9	99.2	47.2	40.4	81.6	86.9	59.2	48
High	Q9UNX4	WD repeat-containing protein 3 [OS=Homo sapiens]	0	216.281	49	43	57	43	943	106	6.64	172.33	43	WDR3	2	0	148.5	144.7	92.1	90	102.2	90.6	71.6	71.1	92.5	96.9
High	Q9UNY4	Transcription termination factor 2 [OS=Homo sapiens]	0	104.923	27	27	28	27	1162	129.5	8.37	75.08	27	TTF2	2	0	252.1	266.4	62	65.5	46	54.2	66.5	75.1	53.5	58.6
High	Q9UNZ2	NSFL1 cofactor p47 [OS=Homo sapiens]	0	165.863	66	28	50	28	370	40.5	5.1	146.11	28	NSFL1C	2	0	62	58.8	105.7	103.6	92.6	108	67.4	69.2	163.1	169.7
High	Q9UNZ5	Leydig cell tumor 10 kDa protein homolog [OS=Homo sapiens]	0	24.894	46	9	18	9	99	10.6	11.55	22.16	9	C19orf53	0	0	125.1	121.6	87.7	83	75.3	80	92.7	90.4	123.4	120.8
High	Q9UP83	Conserved oligomeric Golgi complex subunit 5 [OS=Homo sapiens]	0	108.869	35	25	34	25	839	92.7	6.6	100.92	25	COG5	3	0	97.3	92.8	103.4	92.6	137.9	123.1	79.5	77.3	98.4	97.8
High	Q9UP95	Solute carrier family 12 member 4 [OS=Homo sapiens]	0	53.537	16	16	19	12	1085	120.6	6.44	45.87	16	SLC12A4	2	3	61.9	54.4	94.5	92.7	142	144.2	103.8	109	99.2	98.5
High	Q9UPM8	AP-4 complex subunit epsilon-1 [OS=Homo sapiens]	0	23.763	8	7	8	7	1137	127.2	5.99	19.29	7	AP4E1	2	0	97	60.2	151.6	118	90.9	87.6	107.4	120.6	75.9	90.7
High	Q9UPN3	Microtubule-actin cross-linking factor 1, isoforms 1/2/3/4/5 [OS=Homo sapiens]	0	1120.9	36	248	338	146	7388	837.8	5.39	943.65	248	MACF1	2	64	80.8	82.9	100.8	97.8	70	67	162.1	163.7	87.4	87.5
High	Q9UPN4	Centrosomal protein of 131 kDa [OS=Homo sapiens]	0	181.531	43	43	47	43	1083	122.1	8.69	121.87	43	CEP131	7	0	66.8	75.1	51.6	58.8	125.2	186.4	103.8	113.3	111.2	107.8
High	Q9UPN6	SR-related and CTD-associated factor 8 [OS=Homo sapiens]	0	128.299	28	30	40	27	1271	140.4	8.29	105.94	30	SCAF8	0	1	136.2	136	85.4	89.4	104.8	118.6	87.9	89.2	75.2	77.3
High	Q9UPN7	Serine/threonine-protein phosphatase 6 regulatory subunit 1 [OS=Homo sapiens]	0	96.769	39	18	27	18	881	96.7	4.55	95.74	18	PPP6R1	1	0	91.5	91.9	95.3	93.5	62.4	65.7	99.9	102.5	145.9	151.4
High	Q9UPN9	E3 ubiquitin-protein ligase TRIM33 [OS=Homo sapiens]	0	157.762	30	31	39	28	1127	122.5	6.67	116.04	31	TRIM33	3	0	161.3	163	58.9	59.3	107.3	108.9	93.2	93.8	76.4	77.9
High	Q9UPP1	Histone lysine demethylase PHF8 [OS=Homo sapiens]	0	83.304	22	15	17	13	1060	117.8	8.72	51.53	15	PHF8	2	0	146.7	167.8	66.2	58.7	125.2	103.9	68.7	67.2	96.9	98.8
High	Q9UPQ0	LIM and calponin homology domains-containing protein 1 [OS=Homo sapiens]	0	170.194	42	40	46	40	1083	121.8	6.47	120.03	40	LIMCH1	0	0	39.5	32.1	188	208.3	34.1	33.3	204.4	189	36.2	35.3
High	Q9UPQ3	Arf-GAP with GTPase, ANK repeat and PH domain-containing protein 1 [OS=Homo sapiens]	0	42.999	14	10	10	9	857	94.4	7.94	31.93	10	AGAP1	1	0	114.9	132.9	97.9	97.8	103.5	102.1	70.9	64.2	106.5	109.2
High	Q9UPQ9	Trinucleotide repeat-containing gene 6B protein [OS=Homo sapiens]	0	225.041	37	42	46	42	1833	193.9	6.76	159.84	42	TNRC6B	17	0	105.9	108.2	72.6	74	71.5	68.4	120	114.4	132.8	132.2
High	Q9UPR0	Inactive phospholipase C-like protein 2 [OS=Homo sapiens]	0	24.403	8	7	8	7	1127	125.8	6.9	21.21	7	PLCL2	0	0	141.8	152.5	72.6	73.8	44.9	49	113	114	116	122.3
High	Q9UPR3	Nonsense-mediated mRNA decay factor SMG5 [OS=Homo sapiens]	0	18.181	6	5	6	5	1016	113.9	5.91	17.46	5	SMG5	1	0	104.5	112.1	71	71.2	79.6	90	89.6	101.8	134.7	145.4
High	Q9UPS8	Ankyrin repeat domain-containing protein 26 [OS=Homo sapiens]	0	28.841	5	11	12	11	1710	196.3	5.72	22.95	11	ANKRD26	3	0	122.7	134.8	76.9	70.3	58.6	70.5	109.6	110.9	124.2	121.6
High	Q9UPT5	Exocyst complex component 7 [OS=Homo sapiens]	0	127.623	40	29	38	29	735	83.3	6.79	101.33	29	EXOC7	5	0	98.4	102.2	93.6	101.1	70	79.7	104.2	110.5	118.7	121.6
High	Q9UPT8	Zinc finger CCCH domain-containing protein 4 [OS=Homo sapiens]	0	171.562	40	30	51	29	1303	140.2	6.27	142.18	30	ZC3H4	0	0	146.6	143.8	117.5	113.3	85.6	77.5	90	84.8	70.7	70.3
High	Q9UPT9	Ubiquitin carboxyl-terminal hydrolase 22 [OS=Homo sapiens]	0	30.151	18	9	10	9	525	59.9	8.05	23.16	9	USP22	2	0	106.8	125.5	75	88.2	61	91.3	106.8	120.6	105.9	119
High	Q9UPU5	Ubiquitin carboxyl-terminal hydrolase 24 [OS=Homo sapiens]	0	231.152	25	49	66	49	2620	294.2	6.14	200.86	49	USP24	1	0	138.6	132.1	93.6	90.1	92.5	96.8	96.8	92.5	84.1	82.9
High	Q9UPU7	TBC1 domain family member 2B [OS=Homo sapiens]	0	66.835	23	20	20	19	963	109.8	6.16	58.81	20	TBC1D2B	0	0	127.1	117	104.3	105.9	78.7	82.4	95.2	89.1	98	102.3
High	Q9UPU9	Protein Smaug homolog 1 [OS=Homo sapiens]	0	51.927	20	11	12	10	718	79.4	8.32	42.2	11	SAMD4A	0	0	42	54.7	39.4	36.5	40.2	32.3	166.9	163	213.6	211.2
High	Q9UPW0	Forkhead box protein J3 [OS=Homo sapiens]	0	28.073	13	6	7	5	622	68.9	7.09	17.25	6	FOXJ3	0	0	109.3	102.9	97.4	92	66.8	75.6	114.5	112.9	115	113.5
High	Q9UPW5	Cytosolic carboxypeptidase 1 [OS=Homo sapiens]	0	54.374	14	14	14	14	1226	138.4	6.15	44.19	14	AGTPBP1	1	0	188.9	199	72.7	86.5	47.5	57.1	132.6	131	41.1	43.5
High	Q9UPW6	DNA-binding protein SATB2 [OS=Homo sapiens]	0	19.654	9	5	5	5	733	82.5	6.9	12.92	5	SATB2	4	0	281.5	272.1	46.6	38.2	38.4	35.3	90.3	85.3	60.7	51.6
High	Q9UPX8	SH3 and multiple ankyrin repeat domains protein 2 [OS=Homo sapiens]	0	76.307	16	20	21	20	1849	201.1	6.7	58.83	20	SHANK2	1	0	26.5	29.6	264.8	255.4	111.2	112.8	35.9	39.7	60.3	63.8
High	Q9UPY3	Endoribonuclease Dicer [OS=Homo sapiens]	0	204.416	31	47	60	47	1922	218.5	5.68	170.12	47	DICER1	10	0	135.7	136.5	77.2	77.9	117.3	121.7	95	92.9	70.4	75.3
High	Q9UPY5	Cystine/glutamate transporter [OS=Homo sapiens]	0	11.781	7	3	4	3	501	55.4	9.19	7.85	3	SLC7A11	12	0	72.8	82.7	246.4	296.6	66.3	60.1	75.8	52	30.1	17.1
High	Q9UPY6	Actin-binding protein WASF3 [OS=Homo sapiens]	0	12.366	10	4	4	2	502	55.3	6.43	7.8	4	WASF3	5	0	168.7	120.7	58.5	35.4	216.7	138.9	88.9	76.2	49.8	46.2
High	Q9UPY8	Microtubule-associated protein RP/EB family member 3 [OS=Homo sapiens]	0	34.644	32	10	13	8	281	32	5.54	30.32	10	MAPRE3	0	0	103.2	111.2	127.9	157	25.8	28.1	103.5	100.3	115.5	127.5
High	Q9UPZ3	BLOC-2 complex member HPS5 [OS=Homo sapiens]	0	60.318	18	14	15	14	1129	127.4	5.54	40.37	14	HPS5	0	0	96.9	94.9	142.4	134	80.7	72.6	85.1	66.7	128.1	98.6
High	Q9UPZ6	Thrombospondin type-1 domain-containing protein 7A [OS=Homo sapiens]	0	20.568	4	6	6	6	1657	185.2	7.43	14.03	6	THSD7A	2	0	80.2	51.3	229	266.4	63.1	65.2	55.4	51.7	62.3	75.3
High	Q9UQ13	Leucine-rich repeat protein SHOC-2 [OS=Homo sapiens]	0	45.155	25	10	16	10	582	64.8	8.46	53.11	10	SHOC2	5	0	145	136.4	98	91.1	66.6	58.1	95.4	98.2	108.8	102.4
High	Q9UQ16	Dynamin-3 [OS=Homo sapiens]	0	90.404	19	22	41	2	869	97.7	8.35	104.46	22	DNM3	7	0	173.7	186.9	96.3	73.8	70.2	61.7	103.4	106.3	65.1	62.7
High	Q9UQ35	Serine/arginine repetitive matrix protein 2 [OS=Homo sapiens]	0	350.554	30	64	110	63	2752	299.4	12.06	323.79	64	SRRM2	1	0	131.5	132.7	92.5	90.1	95.1	86.9	100	102.2	85.1	83.7
High	Q9UQ49	Sialidase-3 [OS=Homo sapiens]	0	6.758	3	1	1	1	428	48.2	7.17	3.45	1	NEU3	2	0	126.3	144.9	90.7	73.7	89.3	93.5	63.4	80.8	104.6	132.6
High	Q9UQ80	Proliferation-associated protein 2G4 [OS=Homo sapiens]	0	265.951	74	35	196	34	394	43.8	6.55	537.21	35	PA2G4	1	0	141.9	138.6	113.3	111.8	84.3	87.7	78	78.6	83.3	82.5
High	Q9UQ84	Exonuclease 1 [OS=Homo sapiens]	0	10.46	5	4	4	4	846	94	8.31	5.83	4	EXO1	18	0	213.3	239.7	45.8	67.5	26.6	32.8	78.7	95.6	105.4	94.6
High	Q9UQ88	Cyclin-dependent kinase 11A [OS=Homo sapiens]	0	96.461	27	22	34	2	783	91.3	5.36	93.98	22	CDK11A	1	0	102.8	111.1	146.5	141.6	88.8	97.2	88.7	93.8	66.1	63.4
High	Q9UQ90	Paraplegin [OS=Homo sapiens]	0	88.281	30	22	28	22	795	88.2	8.69	68.03	22	SPG7	1	0	109.3	115.2	102.1	106.4	162.3	159.2	56.4	56.7	65.4	66.9
High	Q9UQB8	Brain-specific angiogenesis inhibitor 1-associated protein 2 [OS=Homo sapiens]	0	115.853	60	25	32	25	552	60.8	8.9	103	25	BAIAP2	8	0	84.3	88.9	39.8	39.1	125.9	117.7	115	130.3	127.6	131.6
High	Q9UQE7	Structural maintenance of chromosomes protein 3 [OS=Homo sapiens]	0	426.881	58	86	154	84	1217	141.5	7.18	433.28	86	SMC3	14	0	149.3	156.8	79.1	80.5	77.2	66.9	110.9	107.5	86.8	85
High	Q9UQN3	Charged multivesicular body protein 2b [OS=Homo sapiens]	0	36.905	39	10	19	9	213	23.9	8.76	44.21	10	CHMP2B	9	0	116.4	111.5	130	125.4	46.5	58.1	66.9	69	136.6	139.6
High	Q9UQR0	Sex comb on midleg-like protein 2 [OS=Homo sapiens]	0	100.793	45	26	40	26	700	77.2	8.54	95.25	26	SCML2	0	0	189.4	206.3	79.3	81.2	84.3	60.5	75.5	78	72.5	73.2
High	Q9UQR1	Zinc finger protein 148 [OS=Homo sapiens]	0	87.714	29	16	19	16	794	88.9	6.48	63.52	16	ZNF148	0	0	121.8	124.4	89.6	89.4	70.5	67.3	102.1	98	121.2	115.7
High	Q9Y217	Myotubularin-related protein 6 [OS=Homo sapiens]	0	62.49	27	14	18	14	621	71.9	7.66	52	14	MTMR6	1	0	135.4	133.1	107.5	110.5	51.5	52.8	111.6	120	89.9	87.6
High	Q9Y221	60S ribosome subunit biogenesis protein NIP7 homolog [OS=Homo sapiens]	0	60.419	71	9	20	9	180	20.4	8.51	54.89	9	NIP7	1	0	117.8	107.7	127.5	122.5	120.8	111.1	76.6	71.7	73.2	70.9
High	Q9Y223	Bifunctional UDP-N-acetylglucosamine 2-epimerase/N-acetylmannosamine kinase [OS=Homo sapiens]	0	100.357	31	20	26	20	722	79.2	6.8	72.51	20	GNE	2	0	92	88	112.1	123.8	91.4	96	125.5	122.1	75.1	74.1
High	Q9Y224	RNA transcription, translation and transport factor protein [OS=Homo sapiens]	0	127.302	78	22	62	22	244	28.1	6.65	171.18	22	RTRAF	1	0	117	117.5	92.2	89.7	87	84.4	89.1	89.5	117	116.7
High	Q9Y230	RuvB-like 2 [OS=Homo sapiens]	0	214.491	69	36	81	36	463	51.1	5.64	232.05	36	RUVBL2	2	0	159.2	162.1	120.7	119.2	63.7	65.5	71.7	75	80.5	82.4
High	Q9Y232	Chromodomain Y-like protein [OS=Homo sapiens]	0	64.978	33	15	20	15	598	66.4	9.45	60.55	15	CDYL	0	0	90.3	96.9	71.9	70.5	82.6	84.8	128.8	135.4	117.2	121.6
High	Q9Y234	Lipoyltransferase 1, mitochondrial [OS=Homo sapiens]	0.001	5.799	6	2	2	2	373	42.5	8.37	5.83	2	LIPT1	1	0	114.5	128.6	78.1	70.6	123.8	109.6	72.6	57.7	121.6	122.9
High	Q9Y237	Peptidyl-prolyl cis-trans isomerase NIMA-interacting 4 [OS=Homo sapiens]	0	66.286	70	12	29	12	131	13.8	9.77	68.58	12	PIN4	0	0	153.7	152.8	91.7	90.5	73.4	72.5	102.4	98.6	84.9	79.4
High	Q9Y244	Proteasome maturation protein [OS=Homo sapiens]	0	41.387	84	9	13	9	141	15.8	5.11	38.21	9	POMP	0	0	83.1	100	95.7	96.6	64	68.1	109.2	104.2	141.9	137.3
High	Q9Y248	DNA replication complex GINS protein PSF2 [OS=Homo sapiens]	0	25.934	38	6	8	6	185	21.4	5.44	25.63	6	GINS2	1	0	173.5	202.1	73.8	72.4	78.4	84.1	69	70.3	82.2	94.3
High	Q9Y251	Heparanase [OS=Homo sapiens]	0	6.492	3	2	2	2	543	61.1	9.28	4.6	2	HPSE	3	0	45.9	38.1	30	43.6	23.2	20.9	191.5	232.4	182.9	191.5
High	Q9Y256	CAAX prenyl protease 2 [OS=Homo sapiens]	0	9.8	11	3	3	3	329	35.8	7.97	5.58	3	RCE1	3	0	72.7	86.1	108.4	89.6	109.8	100.8	97.8	80.9	136.6	117.4
High	Q9Y259	Choline/ethanolamine kinase [OS=Homo sapiens]	0	11.623	8	2	2	2	395	45.2	5.49	7.29	2	CHKB	6	0	90.3	79.3	60.5	57.8	71.9	126.5	126.5	130.2	133.6	123.4
High	Q9Y261	Hepatocyte nuclear factor 3-beta [OS=Homo sapiens]	0	32.143	21	5	8	5	457	48.3	8.69	26.69	5	FOXA2	11	0	6.1	7.8	126.5	101.2	148.6	100.8	27.2	23.9	226.7	231.3
High	Q9Y262	Eukaryotic translation initiation factor 3 subunit L [OS=Homo sapiens]	0	135.66	42	28	61	28	564	66.7	6.34	169.05	28	EIF3L	6	0	117.7	113.4	93.4	94.6	75.1	83.3	123.8	130.8	83.3	84.6
High	Q9Y263	Phospholipase A-2-activating protein [OS=Homo sapiens]	0	179.428	52	37	57	37	795	87.1	6.37	180.35	37	PLAA	0	0	112.1	110.7	108.8	106.1	60.2	67	119.8	122.6	94.8	98
High	Q9Y265	RuvB-like 1 [OS=Homo sapiens]	0	302.16	71	36	101	36	456	50.2	6.42	325.61	36	RUVBL1	9	0	169.6	170.1	113.6	115	61.5	62.4	73.3	73.7	80.1	80.8
High	Q9Y266	Nuclear migration protein nudC [OS=Homo sapiens]	0	203.398	69	34	91	34	331	38.2	5.38	222.62	34	NUDC	8	0	107.3	112.8	74.9	72.7	100	114.5	79.7	82.2	124.3	131.6
High	Q9Y276	Mitochondrial chaperone BCS1 [OS=Homo sapiens]	0	46.205	25	10	11	10	419	47.5	8.5	29.29	10	BCS1L	4	0	170.4	167	102.7	102.1	98.3	105.8	44.5	51.9	75.8	81.5
High	Q9Y277	Voltage-dependent anion-selective channel protein 3 [OS=Homo sapiens]	0	136.718	67	19	59	18	283	30.6	8.66	165.38	19	VDAC3	6	0	144.8	154.2	115.7	114	128.3	118	59.7	54.8	56.1	54.4
High	Q9Y281	Cofilin-2 [OS=Homo sapiens]	0	92.159	81	18	76	13	166	18.7	7.88	213.96	18	CFL2	4	0	81.6	85.3	69	71.2	118	150.1	69.1	71.3	143.4	141
High	Q9Y282	Endoplasmic reticulum-Golgi intermediate compartment protein 3 [OS=Homo sapiens]	0	67.237	32	17	27	17	383	43.2	6.06	63.06	17	ERGIC3	0	0	51.1	46.6	86.2	88.6	78.8	83.6	61.3	59	213.2	231.6
High	Q9Y285	Phenylalanine--tRNA ligase alpha subunit [OS=Homo sapiens]	0	158.418	48	24	65	24	508	57.5	7.8	201.43	24	FARSA	1	0	119.8	128.4	108.4	110.1	80.7	88.4	65.5	69.2	112.2	117.4
High	Q9Y287	Integral membrane protein 2B [OS=Homo sapiens]	0	11.062	7	2	4	2	266	30.3	5.14	7.98	2	ITM2B	1	0	44.1	56.9	64.8	72.2	170.7	185.4	159	162.6	45.1	39.2
High	Q9Y289	Sodium-dependent multivitamin transporter [OS=Homo sapiens]	0	24.493	11	4	6	4	635	68.6	8.27	22.05	4	SLC5A6	5	0	97.2	92.3	121.5	110.7	141.3	150.9	62.8	66.8	83.1	73.3
High	Q9Y291	28S ribosomal protein S33, mitochondrial [OS=Homo sapiens]	0	13.593	39	3	5	3	106	12.6	10.11	11.79	3	MRPS33	3	0	132.3	129.9	98.1	92.9	114.5	101.8	88.9	79.1	86.2	76.3
High	Q9Y294	Histone chaperone ASF1A [OS=Homo sapiens]	0	36.735	58	8	9	7	204	23	4.41	31.01	8	ASF1A	2	1	101.3	120.6	48.3	54.1	118.7	157.2	100.8	100.7	101.9	96.5
High	Q9Y295	Developmentally-regulated GTP-binding protein 1 [OS=Homo sapiens]	0	110.975	54	22	39	20	367	40.5	8.9	111.49	22	DRG1	0	0	117.2	114.5	99.5	100.9	96.7	103.2	96.2	97.9	86.7	87.3
High	Q9Y296	Trafficking protein particle complex subunit 4 [OS=Homo sapiens]	0	36.671	41	8	13	8	219	24.3	6.21	34.67	8	TRAPPC4	3	0	99.1	114.6	72.1	82	81.2	94.3	123.8	135.4	99.8	97.7
High	Q9Y2A7	Nck-associated protein 1 [OS=Homo sapiens]	0	173.984	31	35	57	35	1128	128.7	6.62	160.63	35	NCKAP1	9	0	98.2	102.3	99.6	94.7	80.2	81.5	116.5	114.5	105.3	107.1
High	Q9Y2B0	Protein canopy homolog 2 [OS=Homo sapiens]	0	77.026	66	15	25	15	182	20.6	4.92	62.58	15	CNPY2	0	0	85.8	84.7	88.5	81.5	205.7	179.7	52.3	46.6	87.1	88.1
High	Q9Y2B9	cAMP-dependent protein kinase inhibitor gamma [OS=Homo sapiens]	0.001	6.079	21	1	1	1	76	7.9	4.25	4.69	1	PKIG	2	0	73.8	82.2	47.6	54.2	68	98.3	123.7	135.4	153.1	163.6
High	Q9Y2C4	Nuclease EXOG, mitochondrial [OS=Homo sapiens]	0	49.705	31	10	13	9	368	41.1	8.27	30.7	10	EXOG	0	0	76.5	69.9	95.9	102.1	102.7	104.5	47.1	50	172.5	178.8
High	Q9Y2D2	UDP-N-acetylglucosamine transporter [OS=Homo sapiens]	0.001	5.337	5	1	1	1	325	36	9.16	2.72	1	SLC35A3	2	0	85	89.8	66.1	66	122.7	136.4	102.5	96.9	120.3	114.2
High	Q9Y2D4	Exocyst complex component 6B [OS=Homo sapiens]	0	79.048	24	18	24	17	811	94.1	6.46	71.08	18	EXOC6B	1	0	85.4	79.7	82.5	84.8	82.6	91.5	123.1	121.6	127	121.8
High	Q9Y2D5	A-kinase anchor protein 2 [OS=Homo sapiens]	0	148.412	40	30	42	30	859	94.6	5.11	137.81	30	AKAP2	0	0	42.8	44.3	29.6	29.6	31.7	44.5	182.5	205.4	200	189.7
High	Q9Y2D8	Afadin- and alpha-actinin-binding protein [OS=Homo sapiens]	0	16.762	9	5	6	5	614	71.2	6.4	17.41	5	SSX2IP	0	0	91.5	117	55.9	70.9	77.8	92.9	127.6	122.4	112.9	131
High	Q9Y2D9	Zinc finger protein 652 [OS=Homo sapiens]	0	19.896	8	5	5	5	606	69.7	8.65	13.81	5	ZNF652	0	0	103	100.8	91.3	105.1	138.9	124.6	60.7	81.3	98.2	96.2
High	Q9Y2E5	Epididymis-specific alpha-mannosidase [OS=Homo sapiens]	0	10.464	4	2	2	2	1009	113.9	7.24	7.54	2	MAN2B2	1	0	102.7	83	68.3	89.2	136.9	178.9	114	122.5	54.1	50.4
High	Q9Y2F5	Little elongation complex subunit 1 [OS=Homo sapiens]	0	41.667	7	13	13	13	2266	247.7	5.48	31.34	13	ICE1	1	0	101.1	109.9	111.1	123	66.8	62.5	86.7	85.9	129.1	123.9
High	Q9Y2G0	Protein EFR3 homolog B [OS=Homo sapiens]	0	15.772	5	3	3	3	817	92.4	6.7	11.54	3	EFR3B	0	0	236.3	252.6	74.1	64.8	13.9	17.6	29.3	29.7	142.3	139.3
High	Q9Y2G1	Myelin regulatory factor [OS=Homo sapiens]	0	9.984	3	3	3	3	1151	124.3	7.44	5.64	3	MYRF	1	0	52.5	51.4	176.3	182.4	106.4	108.7	71.9	64.7	81.3	104.5
High	Q9Y2G2	Caspase recruitment domain-containing protein 8 [OS=Homo sapiens]	0	9.809	7	2	2	2	537	60.6	4.84	7.95	2	CARD8	3	0	113.8	125.8	164.8	219.8	73.4	61.4	101.3	64.8	43.9	30.9
High	Q9Y2G3	Phospholipid-transporting ATPase IF [OS=Homo sapiens]	0	37.918	12	11	14	10	1177	134.1	6.96	30.46	11	ATP11B	2	0	126	115.7	58.9	72	46.9	67.5	130.1	151.7	106.8	124.4
High	Q9Y2G5	GDP-fucose protein O-fucosyltransferase 2 [OS=Homo sapiens]	0	26.831	15	6	9	6	429	49.9	6.6	26.61	6	POFUT2	1	0	42.6	49.1	50.1	50.6	187.5	149.6	104.9	109	122.9	133.7
High	Q9Y2G8	DnaJ homolog subfamily C member 16 [OS=Homo sapiens]	0	34.401	13	9	10	9	782	90.5	7.12	29.27	9	DNAJC16	0	0	55.3	51.4	80	81	119.8	147.2	116.9	133.4	102.7	112.4
High	Q9Y2H0	Disks large-associated protein 4 [OS=Homo sapiens]	0	90.518	19	16	23	16	992	107.9	7.08	67.12	16	DLGAP4	1	0	32.5	33.2	80.2	77.9	146.5	169.2	99.1	105.1	129.2	127.2
High	Q9Y2H1	Serine/threonine-protein kinase 38-like [OS=Homo sapiens]	0	31.204	19	8	10	5	464	54	6.81	21.75	8	STK38L	3	0	147.2	164.8	69.5	78.2	79.8	83.4	46.9	48.7	138.6	143
High	Q9Y2H2	Phosphatidylinositide phosphatase SAC2 [OS=Homo sapiens]	0	49.01	15	17	17	17	1132	128.3	7.02	38.27	17	INPP5F	1	0	93.6	92.3	69.7	73.7	86.5	93	125.9	125.8	117.8	121.6
High	Q9Y2H5	Pleckstrin homology domain-containing family A member 6 [OS=Homo sapiens]	0	67.109	22	17	19	17	1048	117.1	9.1	49.89	17	PLEKHA6	1	0	21.1	15.6	166.4	143.5	93.6	123.2	93.9	102.9	119.6	120.2
High	Q9Y2H6	Fibronectin type-III domain-containing protein 3A [OS=Homo sapiens]	0	157.786	37	32	46	32	1198	131.8	6.71	131.05	32	FNDC3A	0	0	86.1	81.1	84.1	82.5	173.8	164.7	91.2	94.5	72.2	69.7
High	Q9Y2I1	Nischarin [OS=Homo sapiens]	0	98.077	18	21	22	21	1504	166.5	5.14	66.04	21	NISCH	3	0	190.9	206.5	58.3	58	68	58.5	82.6	89.7	93.4	94.1
High	Q9Y2I7	1-phosphatidylinositol 3-phosphate 5-kinase [OS=Homo sapiens]	0	106.224	17	28	29	28	2098	237	6.7	69.61	28	PIKFYVE	3	0	105.1	114.6	74.5	72.4	108.2	100.1	96.6	97.2	114.7	116.6
High	Q9Y2I8	WD repeat-containing protein 37 [OS=Homo sapiens]	0	39.845	22	10	12	10	494	54.6	7.23	35.76	10	WDR37	0	0	122.6	125.8	79.8	79.1	103.8	108.1	118.9	114.3	73.4	74.2
High	Q9Y2J2	Band 4.1-like protein 3 [OS=Homo sapiens]	0	173.216	40	39	47	33	1087	120.6	5.19	120.87	39	EPB41L3	4	2	210.6	221.2	44.8	49.5	17	18.9	17.3	19.2	190.9	210.6
High	Q9Y2J4	Angiomotin-like protein 2 [OS=Homo sapiens]	0	48.497	24	14	17	12	779	85.7	7.3	40.07	14	AMOTL2	1	0	40.5	39.7	83.8	78.5	84.3	74.8	213.2	199.4	96	89.8
High	Q9Y2K1	Zinc finger and BTB domain-containing protein 1 [OS=Homo sapiens]	0	39.657	14	10	10	10	713	82	6.39	24.82	10	ZBTB1	0	0	57.4	51.3	71.9	74.3	71.6	62.8	106.4	86.5	208.4	209.4
High	Q9Y2K2	Serine/threonine-protein kinase SIK3 [OS=Homo sapiens]	0	50.069	14	14	15	14	1321	144.8	6.79	36.6	14	SIK3	0	0	90.2	86.8	74.4	63.3	86.8	74.6	156.6	158.1	111.6	97.6
High	Q9Y2K5	R3H domain-containing protein 2 [OS=Homo sapiens]	0	17.533	6	5	5	5	976	106.9	8.85	10.95	5	R3HDM2	0	0	96.1	102.8	131.2	145.5	58.5	62.4	93.8	66.7	118.6	124.3
High	Q9Y2K6	Ubiquitin carboxyl-terminal hydrolase 20 [OS=Homo sapiens]	0.001	5.488	3	2	2	2	914	101.9	6.11	3.22	2	USP20	1	0	111.7	99.2	100.3	102.6	68.9	73.6	105.7	141.7	95.7	100.6
High	Q9Y2K7	Lysine-specific demethylase 2A [OS=Homo sapiens]	0	110.274	25	25	29	23	1162	132.7	7.58	75.95	25	KDM2A	1	0	86	94.7	78.2	83.6	71.3	82.2	116	120.1	132.7	135.3
High	Q9Y2L1	Exosome complex exonuclease RRP44 [OS=Homo sapiens]	0	267.521	60	52	81	52	958	108.9	7.14	246.77	52	DIS3	6	0	232.6	238.3	76.3	77	62.4	60.5	65.6	67.9	59.5	59.9
High	Q9Y2L5	Trafficking protein particle complex subunit 8 [OS=Homo sapiens]	0	135.543	26	31	32	31	1435	160.9	6.87	86.05	31	TRAPPC8	1	0	132.7	137.5	90.1	94.1	81.6	91.6	103.5	110.7	78.7	79.6
High	Q9Y2L9	Leucine-rich repeat and calponin homology domain-containing protein 1 [OS=Homo sapiens]	0	28.139	14	7	9	6	728	80.8	5.94	24.63	7	LRCH1	0	0	78.2	77.9	109.2	105.6	66.6	73.4	123.2	136	113.2	116.7
High	Q9Y2M5	Kelch-like protein 20 [OS=Homo sapiens]	0	6.497	3	2	2	2	609	67.9	6.87	5.56	2	KLHL20	2	0	77	73.8	88.5	92.1	57.7	72.3	97.3	111.8	158.5	171
High	Q9Y2P8	RNA 3'-terminal phosphate cyclase-like protein [OS=Homo sapiens]	0	52.445	39	12	21	12	373	40.8	9.26	49.26	12	RCL1	2	0	141	137.6	113.9	116.5	112.6	99.1	47.5	49.3	89.6	92.8
High	Q9Y2Q3	Glutathione S-transferase kappa 1 [OS=Homo sapiens]	0	81.104	60	12	35	12	226	25.5	8.41	102.86	12	GSTK1	3	0	97.2	94.2	115.7	113.8	91.2	107.5	97.1	94.5	97.3	91.5
High	Q9Y2Q5	Ragulator complex protein LAMTOR2 [OS=Homo sapiens]	0	37.292	82	7	14	7	125	13.5	5.4	39.45	7	LAMTOR2	9	0	155.9	162	79.6	88.8	89	107.1	72	65.1	92.7	87.7
High	Q9Y2Q9	28S ribosomal protein S28, mitochondrial [OS=Homo sapiens]	0	46.279	51	11	26	11	187	20.8	9.1	64.77	11	MRPS28	3	0	118.9	118.6	92	91	137.1	123.9	69.6	66.5	93.2	89.3
High	Q9Y2R0	Cytochrome c oxidase assembly factor 3 homolog, mitochondrial [OS=Homo sapiens]	0	19.201	38	5	8	5	106	11.7	9.6	19.62	5	COA3	2	0	91.3	103.1	107.4	122.7	143.3	172.2	72.1	72.4	57.8	57.7
High	Q9Y2R4	Probable ATP-dependent RNA helicase DDX52 [OS=Homo sapiens]	0	104.112	48	20	37	20	599	67.4	9.67	104.6	20	DDX52	3	0	163.3	162.6	104.9	102.7	105.9	94.3	55.8	53.7	78.1	78.6
High	Q9Y2R5	28S ribosomal protein S17, mitochondrial [OS=Homo sapiens]	0	34.657	60	5	10	5	130	14.5	9.85	35.27	5	MRPS17	3	0	139.3	135.4	97.2	97.7	133.5	118.1	63.4	66.1	75	74.4
High	Q9Y2R9	28S ribosomal protein S7, mitochondrial [OS=Homo sapiens]	0	74.654	52	15	25	15	242	28.1	9.99	57.61	15	MRPS7	3	0	123.1	119.9	91.5	88.3	128.4	121.4	70.1	69.1	96	92.1
High	Q9Y2S2	Lambda-crystallin homolog [OS=Homo sapiens]	0	63.245	49	14	23	14	319	35.4	6.18	63.89	14	CRYL1	1	0	44.5	40.8	39.2	38	261.8	317.4	41.3	39.6	92.4	85
High	Q9Y2S6	Translation machinery-associated protein 7 [OS=Homo sapiens]	0	22.903	47	6	16	5	64	7.1	9.99	23.33	6	TMA7	0	0	98.3	122.8	55.1	67.1	63	88.2	97.6	118.7	131.8	157.4
High	Q9Y2S7	Polymerase delta-interacting protein 2 [OS=Homo sapiens]	0	88.77	64	21	37	21	368	42	8.63	87.86	21	POLDIP2	0	0	108.6	113.2	103.5	105.7	120.8	128.5	81.6	79.5	81.2	77.3
High	Q9Y2T2	AP-3 complex subunit mu-1 [OS=Homo sapiens]	0	90.9	56	18	24	15	418	46.9	6.93	72.04	18	AP3M1	1	2	98	96	96.3	96.1	93.4	103	97.3	92.8	114.7	112.4
High	Q9Y2U5	Mitogen-activated protein kinase kinase kinase 2 [OS=Homo sapiens]	0	33.416	17	9	11	7	619	69.7	8	29.08	9	MAP3K2	8	1	88.4	87.5	96.5	100.9	82.8	81.2	124	129.8	101	107.9
High	Q9Y2U8	Inner nuclear membrane protein Man1 [OS=Homo sapiens]	0	127.761	41	27	36	27	911	99.9	7.55	104.16	27	LEMD3	12	0	119.4	124.7	98.5	92.7	121.9	112.4	78.7	76.9	87.4	87.5
High	Q9Y2U9	Kelch domain-containing protein 2 [OS=Homo sapiens]	0	16.573	13	5	7	5	406	46.1	6.61	10.49	5	KLHDC2	0	0	62.4	68.9	90.1	90.6	133.8	114.3	83.2	86.1	141.9	128.8
High	Q9Y2V0	CDAN1-interacting nuclease 1 [OS=Homo sapiens]	0	11.551	12	2	2	2	281	32.2	6.62	8.48	2	CDIN1	0	0	91.4	91	55.5	47.6	106.1	79.3	92.2	85	169.7	182.3
High	Q9Y2V2	Calcium-regulated heat-stable protein 1 [OS=Homo sapiens]	0	33.483	69	8	17	8	147	15.9	8.21	55.37	8	CARHSP1	0	0	65.9	66.8	79	74	228.6	221.9	71	68.9	63.8	60
High	Q9Y2V7	Conserved oligomeric Golgi complex subunit 6 [OS=Homo sapiens]	0	71.737	34	16	18	15	657	73.2	5.76	52.74	16	COG6	3	0	108.9	118.1	84.4	84.4	145.6	137.6	80.1	75.1	82.6	83.3
High	Q9Y2W1	Thyroid hormone receptor-associated protein 3 [OS=Homo sapiens]	0	235.293	47	52	99	51	955	108.6	10.15	199.89	52	THRAP3	3	0	119.2	121.6	87.9	89.8	109.2	97.9	106.4	103.1	83.4	81.6
High	Q9Y2W2	WW domain-binding protein 11 [OS=Homo sapiens]	0	137.354	39	29	45	29	641	70	8.38	113.66	29	WBP11	1	0	145.9	144.6	97.7	94	94.4	83.8	83.2	79.3	88.8	88.4
High	Q9Y2W6	Tudor and KH domain-containing protein [OS=Homo sapiens]	0	49.605	25	11	12	11	561	62	5.02	32.39	11	TDRKH	1	0	106.5	127.3	98.4	100.3	67.6	61.8	69.6	78.7	139.8	149.9
High	Q9Y2X0	Mediator of RNA polymerase II transcription subunit 16 [OS=Homo sapiens]	0	43.686	13	12	14	12	877	96.7	7.37	31.79	12	MED16	3	0	113.1	122	97.1	95.5	61.5	58.1	117.2	112.1	114.6	108.8
High	Q9Y2X3	Nucleolar protein 58 [OS=Homo sapiens]	0	226.923	51	29	63	29	529	59.5	8.92	217.91	29	NOP58	3	0	127.6	122.3	98.8	88.9	130.1	104.1	82.3	79.5	83.3	83.1
High	Q9Y2X7	ARF GTPase-activating protein GIT1 [OS=Homo sapiens]	0	138.699	47	29	36	23	761	84.3	6.8	106.85	29	GIT1	12	2	100.1	112	138.1	145	71.7	75.4	104.1	102.8	75.9	74.9
High	Q9Y2X9	Zinc finger protein 281 [OS=Homo sapiens]	0	127.034	36	21	28	20	895	96.9	8.48	95.29	21	ZNF281	1	0	102.6	104	161.9	150.7	60	70	66.4	63.6	106.6	114.2
High	Q9Y2Y0	ADP-ribosylation factor-like protein 2-binding protein [OS=Homo sapiens]	0	14.304	17	3	5	3	163	18.8	4.35	17.3	3	ARL2BP	2	0	151.6	163.2	77.7	87.9	131.6	153.7	73.2	75	41.2	45
High	Q9Y2Y1	DNA-directed RNA polymerase III subunit RPC10 [OS=Homo sapiens]	0	33.581	73	6	8	6	108	12.3	7.83	31.81	6	POLR3K	10	0	182.5	187.9	80.8	81.1	97.1	106	54.5	54.4	73.6	82.1
High	Q9Y2Z0	Protein SGT1 homolog [OS=Homo sapiens]	0	130.653	61	27	44	27	365	41	5.16	136.38	27	SUGT1	3	0	125.7	121.9	91.2	89.3	81.3	97.4	120	122.8	75.5	74.9
High	Q9Y2Z2	Protein MTO1 homolog, mitochondrial [OS=Homo sapiens]	0	77.056	30	17	20	17	717	79.9	8.31	55.87	17	MTO1	1	0	119	111.8	72.7	72.7	117.2	131.7	106.9	114	78.2	75.8
High	Q9Y2Z4	Tyrosine--tRNA ligase, mitochondrial [OS=Homo sapiens]	0	110.316	51	21	36	21	477	53.2	8.98	99.62	21	YARS2	1	0	139	127.8	107.3	108.9	141.6	122.9	44.5	43.5	85.3	79.3
High	Q9Y2Z9	Ubiquinone biosynthesis monooxygenase COQ6, mitochondrial [OS=Homo sapiens]	0	28.631	21	8	10	8	468	50.8	7.3	27.06	8	COQ6	2	0	148	144.4	127.8	123.4	110.7	107.2	44.9	53.6	71.7	68.2
High	Q9Y303	N-acetylglucosamine-6-phosphate deacetylase [OS=Homo sapiens]	0	42.117	37	9	11	9	409	43.7	6.7	28.22	9	AMDHD2	1	0	90.8	86.1	74	73.2	104.1	141.7	81.9	72.7	135.2	140.2
High	Q9Y305	Acyl-coenzyme A thioesterase 9, mitochondrial [OS=Homo sapiens]	0	130.974	52	26	67	26	439	49.9	8.6	165.89	26	ACOT9	2	0	52.3	50.8	115.6	109	71.6	69.4	161.8	160.9	105	103.5
High	Q9Y312	Protein AAR2 homolog [OS=Homo sapiens]	0	58.835	33	9	15	9	384	43.4	5.96	48.53	9	AAR2	1	0	83	83.6	92.3	104.5	95.5	100.7	115	127.5	96.7	101.1
High	Q9Y314	Nitric oxide synthase-interacting protein [OS=Homo sapiens]	0	95.725	73	20	34	20	301	33.2	8.82	103.12	20	NOSIP	1	0	85	89.3	91.6	92.3	86.6	93	92.5	97	136.1	136.6
High	Q9Y315	Deoxyribose-phosphate aldolase [OS=Homo sapiens]	0	81.644	67	17	22	17	318	35.2	8.94	54.52	17	DERA	3	0	85.8	80	136.7	133.2	137.7	158.6	118.3	107.3	21.9	20.4
High	Q9Y316	Protein MEMO1 [OS=Homo sapiens]	0	97.444	86	17	30	17	297	33.7	7.14	105.8	17	MEMO1	1	0	63.3	65.9	141.1	140	63.8	77	80.5	89.2	134.9	144.4
High	Q9Y320	Thioredoxin-related transmembrane protein 2 [OS=Homo sapiens]	0	44.999	36	10	14	10	296	34	8.69	35.34	10	TMX2	0	0	57.7	55.2	111.4	112.5	152.3	152.4	54.8	59.6	115.9	128.1
High	Q9Y324	rRNA-processing protein FCF1 homolog [OS=Homo sapiens]	0	23.719	36	6	7	6	198	23.4	9.7	14.67	6	FCF1	2	0	139.1	120	117.5	103.2	125.7	99.5	69.1	60.6	85.1	80.2
High	Q9Y333	U6 snRNA-associated Sm-like protein LSm2 [OS=Homo sapiens]	0	59.812	89	11	20	11	95	10.8	6.52	55.75	11	LSM2	3	0	142.6	144.6	67.4	65.7	89.9	96.3	99	104.5	95.9	94.2
High	Q9Y342	Plasmolipin [OS=Homo sapiens]	0	6.437	13	2	3	2	182	20	9.36	5.8	2	PLLP	0	0	21.8	13.7	21.1	19.3	431.5	418.8	32.6	23.4	8.7	9.2
High	Q9Y365	START domain-containing protein 10 [OS=Homo sapiens]	0	35.986	40	8	11	8	291	33	7.12	33.91	8	STARD10	1	0	26.3	28.2	27.1	30.8	350.8	377.8	45	42	36.3	35.8
High	Q9Y366	Intraflagellar transport protein 52 homolog [OS=Homo sapiens]	0	16.264	13	4	6	4	437	49.7	5.26	13.83	4	IFT52	6	0	169.2	195.6	80.8	80.3	34.5	44.5	84.6	77.5	118.9	114.1
High	Q9Y371	Endophilin-B1 [OS=Homo sapiens]	0	71.425	45	17	36	15	365	40.8	6.04	84.09	17	SH3GLB1	1	1	137.8	132.3	66.2	65.2	57.4	69	167.2	166	72.1	66.8
High	Q9Y375	Complex I intermediate-associated protein 30, mitochondrial [OS=Homo sapiens]	0	52.686	41	12	13	12	327	37.7	7.64	32.67	12	NDUFAF1	3	0	108.9	109.5	64.8	68.4	109.1	110.4	66.5	70.2	148.2	144
High	Q9Y376	Calcium-binding protein 39 [OS=Homo sapiens]	0	80.283	46	21	31	18	341	39.8	6.89	67.47	21	CAB39	6	1	94.3	101	69.8	72.2	70.1	72.3	94.7	105.4	164	156.3
High	Q9Y383	Putative RNA-binding protein Luc7-like 2 [OS=Homo sapiens]	0	132.599	44	21	61	15	392	46.5	10.01	179.98	21	LUC7L2	0	7	178.5	164.3	81.2	77.8	61.9	56.3	121.7	116.4	72.7	69.3
High	Q9Y385	Ubiquitin-conjugating enzyme E2 J1 [OS=Homo sapiens]	0	26.878	25	6	6	6	318	35.2	6.74	20.24	6	UBE2J1	3	0	85.2	91.9	78.7	80.4	122.6	154.3	107.2	118.6	76.1	85.1
High	Q9Y388	RNA-binding motif protein, X-linked 2 [OS=Homo sapiens]	0	15.355	16	5	5	5	322	37.3	9.83	11.74	5	RBMX2	1	0	128.3	115	87.8	73.5	79.6	73.1	135.1	130.4	88.7	88.5
High	Q9Y394	Dehydrogenase/reductase SDR family member 7 [OS=Homo sapiens]	0	73.923	39	10	21	10	339	38.3	8.32	75.88	10	DHRS7	0	0	68.8	63.5	123.6	134.7	64.2	68.3	46.2	45.4	191.8	193.6
High	Q9Y399	28S ribosomal protein S2, mitochondrial [OS=Homo sapiens]	0	81.431	47	15	25	15	296	33.2	9.26	73.19	15	MRPS2	3	0	124.2	126.4	90.6	88.1	132.2	122.3	70.2	71.9	86	88.2
High	Q9Y3A2	Probable U3 small nucleolar RNA-associated protein 11 [OS=Homo sapiens]	0	76.482	51	20	23	20	253	30.4	10.15	53.93	20	UTP11	2	0	138.6	145.7	102.4	102.8	117.9	107.1	59	61.6	81.9	83
High	Q9Y3A3	MOB-like protein phocein [OS=Homo sapiens]	0	39.68	42	8	11	8	225	26	5.78	34.59	8	MOB4	0	0	96.5	95	91	87.8	112.2	115.1	102.1	99.2	100.9	100.2
High	Q9Y3A4	Ribosomal RNA-processing protein 7 homolog A [OS=Homo sapiens]	0	70.593	54	14	30	14	280	32.3	9.58	91.76	14	RRP7A	2	0	136	130.8	107.8	110.8	99.4	92.7	69.4	66.9	95.5	90.7
High	Q9Y3A5	Ribosome maturation protein SBDS [OS=Homo sapiens]	0	104.134	68	25	45	25	250	28.7	8.75	123.25	25	SBDS	1	0	114.8	114.7	66.8	68.7	70.2	70.2	131.6	141.7	110.5	110.9
High	Q9Y3A6	Transmembrane emp24 domain-containing protein 5 [OS=Homo sapiens]	0	16.687	18	4	5	4	229	26	4.84	14.95	4	TMED5	1	0	104.5	110.1	62.6	78.2	163	187.2	86.1	100.6	50.8	56.9
High	Q9Y3B1	PRELI domain containing protein 3B [OS=Homo sapiens]	0	12.546	21	3	3	3	194	21.5	6.73	7.75	3	PRELID3B	0	0	93.1	104.9	55	58	26.8	34.9	157.2	127.3	171.5	171.2
High	Q9Y3B2	Exosome complex component CSL4 [OS=Homo sapiens]	0	43.234	50	8	15	8	195	21.4	8.24	41.25	8	EXOSC1	6	0	130.5	144.4	94.9	103.1	82.4	88.8	91.7	102	76	86.3
High	Q9Y3B3	Transmembrane emp24 domain-containing protein 7 [OS=Homo sapiens]	0	33.132	38	7	9	7	224	25.2	6.89	24.1	7	TMED7	2	0	50.4	55.9	116.1	104.9	162.2	144.2	96.4	94.2	85.5	90.2
High	Q9Y3B4	Splicing factor 3B subunit 6 [OS=Homo sapiens]	0	28.277	43	5	19	5	125	14.6	9.38	44.04	5	SF3B6	2	0	135.2	122.1	97.6	92.7	101.2	97.4	92.8	85.6	92	83.2
High	Q9Y3B6	ER membrane protein complex subunit 9 [OS=Homo sapiens]	0	21.573	34	6	7	5	208	23	5.91	20.61	6	EMC9	0	0	54.3	52.6	110.9	112.8	69.6	98.7	108.7	144.8	111.2	136.3
High	Q9Y3B7	39S ribosomal protein L11, mitochondrial [OS=Homo sapiens]	0	82.693	65	14	27	14	192	20.7	9.91	78.53	14	MRPL11	3	0	123.6	125.4	99.3	99.9	124.4	120.8	85.1	84.9	66.3	70.2
High	Q9Y3B8	Oligoribonuclease, mitochondrial [OS=Homo sapiens]	0	73.308	38	10	19	10	237	26.8	6.87	61.96	10	REXO2	0	0	82.1	82.5	75.5	87.1	65.8	82.6	152	158.1	105.8	108.4
High	Q9Y3B9	RRP15-like protein [OS=Homo sapiens]	0	48.858	37	14	21	14	282	31.5	5.52	48.44	14	RRP15	0	0	126.8	116.9	92.9	90.5	84.3	80.6	71.5	71.8	128.6	136
High	Q9Y3C0	WASH complex subunit 3 [OS=Homo sapiens]	0	22.884	34	5	12	5	194	21.2	4.46	33.89	5	WASHC3	0	0	81.9	112.8	97.4	124.3	65.3	96.3	74.7	96.6	115.9	134.6
High	Q9Y3C1	Nucleolar protein 16 [OS=Homo sapiens]	0	63.653	62	13	27	13	178	21.2	9.94	64.71	13	NOP16	0	0	112.5	119.2	123.5	126.3	87.5	87.8	75.4	77.7	91.8	98.3
High	Q9Y3C4	EKC/KEOPS complex subunit TPRKB [OS=Homo sapiens]	0	35.722	57	8	11	8	175	19.6	6.79	27.58	8	TPRKB	1	0	120	114.6	84	78.7	77.8	75.8	105.2	107.5	121.9	114.5
High	Q9Y3C5	RING finger protein 11 [OS=Homo sapiens]	0	6.92	20	2	3	2	154	17.4	4.78	5.95	2	RNF11	0	0	63	69.6	61.8	58	59.4	56.2	190.2	192	126.5	123.2
High	Q9Y3C6	Peptidyl-prolyl cis-trans isomerase-like 1 [OS=Homo sapiens]	0	58.208	51	10	29	9	166	18.2	7.99	56.79	10	PPIL1	1	0	127.5	125.5	68.5	68.2	113.6	114.1	108	106	84.7	83.9
High	Q9Y3C7	Mediator of RNA polymerase II transcription subunit 31 [OS=Homo sapiens]	0	13.564	25	3	3	3	131	15.8	8.54	7.13	3	MED31	3	0	90.8	91.9	91.8	100.1	72.7	70.4	107.2	119.2	134.5	121.4
High	Q9Y3C8	Ubiquitin-fold modifier-conjugating enzyme 1 [OS=Homo sapiens]	0	18.667	32	6	8	6	167	19.4	7.4	9.32	6	UFC1	0	0	137.3	141.9	84.4	87.1	71.1	91.9	97.5	94	101.5	93.4
High	Q9Y3D0	Cytosolic iron-sulfur assembly component 2B [OS=Homo sapiens]	0	33.114	44	4	9	4	163	17.7	5.19	28.48	4	CIAO2B	2	0	99.2	92	88.1	79	94.7	90	112.8	116.1	116.5	111.6
High	Q9Y3D2	Methionine-R-sulfoxide reductase B2, mitochondrial [OS=Homo sapiens]	0	47.082	73	8	8	8	182	19.5	8.63	33.62	8	MSRB2	3	0	156	174.9	124.8	125.5	63.9	62.4	103	106.8	39.6	43
High	Q9Y3D3	28S ribosomal protein S16, mitochondrial [OS=Homo sapiens]	0	46.776	64	7	23	7	137	15.3	9.5	69.45	7	MRPS16	3	0	138.2	132.9	100	96.8	116.3	106.4	70	69.5	87.6	82.2
High	Q9Y3D5	28S ribosomal protein S18c, mitochondrial [OS=Homo sapiens]	0	21.035	35	5	10	5	142	15.8	9.55	35.11	5	MRPS18C	3	0	132.8	135.8	103.8	91.4	126.6	112.2	66.6	68.9	78.3	83.7
High	Q9Y3D6	Mitochondrial fission 1 protein [OS=Homo sapiens]	0	25.908	28	5	11	5	152	16.9	8.79	28.72	5	FIS1	2	0	104.1	122.1	102	101.6	69.5	97.4	91.6	100.5	122	89.2
High	Q9Y3D7	Mitochondrial import inner membrane translocase subunit TIM16 [OS=Homo sapiens]	0	22.996	46	6	12	6	125	13.8	9.7	41.28	6	PAM16	1	0	148	156.8	67.4	65.9	103.1	104.1	68.5	77.1	104.4	104.5
High	Q9Y3D8	Adenylate kinase isoenzyme 6 [OS=Homo sapiens]	0	26.69	38	4	12	4	172	20	4.58	38.37	4	AK6	1	0	122.2	108.7	66.1	66.7	64.2	83	136.3	143.9	104.9	104.2
High	Q9Y3D9	28S ribosomal protein S23, mitochondrial [OS=Homo sapiens]	0	66.58	61	14	25	14	190	21.8	8.9	66.77	14	MRPS23	3	0	119.3	124.3	89.4	93.4	126.2	124.7	72.8	74.5	85.1	90.5
High	Q9Y3E0	Vesicle transport protein GOT1B [OS=Homo sapiens]	0.001	5.802	20	2	2	2	138	15.4	10.36	5.18	2	GOLT1B	0	0	63.4	69.2	142.2	136.9	143.5	125.4	86.5	89.6	71.9	71.5
High	Q9Y3E1	Hepatoma-derived growth factor-related protein 3 [OS=Homo sapiens]	0	28.267	24	7	13	5	203	22.6	7.99	28.17	7	HDGFL3	0	0	169.9	192.4	143.2	147.9	20.6	18.9	60.7	56.2	95.5	94.9
High	Q9Y3E2	BolA-like protein 1 [OS=Homo sapiens]	0	50.638	79	8	10	8	137	14.3	7.96	34.95	8	BOLA1	0	0	184.6	192.6	162	178.7	32.9	35	22.9	21.7	83.4	86
High	Q9Y3E5	Peptidyl-tRNA hydrolase 2, mitochondrial [OS=Homo sapiens]	0	72.303	70	11	23	11	179	19.2	8.73	81.22	11	PTRH2	2	0	57.5	52.6	123	132.7	122.5	113.6	82	89	110.3	116.8
High	Q9Y3E7	Charged multivesicular body protein 3 [OS=Homo sapiens]	0	34.736	31	9	15	9	222	25.1	5.12	32.51	9	CHMP3	9	0	67.2	60	107.3	104.6	82	100.4	151.1	150.7	91.1	85.7
High	Q9Y3F4	Serine-threonine kinase receptor-associated protein [OS=Homo sapiens]	0	184.496	75	27	61	27	350	38.4	5.12	191.29	27	STRAP	3	0	137.3	140.1	98.4	105.3	66.4	83.5	91.3	96.5	88.4	92.9
High	Q9Y3I0	RNA-splicing ligase RtcB homolog [OS=Homo sapiens]	0	237.163	60	35	99	35	505	55.2	7.23	296.84	35	RTCB	2	0	127.1	130	92.5	94	90.8	93.9	85.2	87.5	98.1	101
High	Q9Y3I1	F-box only protein 7 [OS=Homo sapiens]	0	35.707	19	9	9	9	522	58.5	6.55	25.48	9	FBXO7	2	0	125.9	132.6	82.2	89.1	83.4	99.1	107.7	114.8	81.6	83.7
High	Q9Y3L3	SH3 domain-binding protein 1 [OS=Homo sapiens]	0	93.098	42	21	25	21	701	75.7	6.77	60.87	21	SH3BP1	1	0	119.2	113.2	49.4	46.7	146.1	127.9	97.8	77.2	117.1	105.5
High	Q9Y3L5	Ras-related protein Rap-2c [OS=Homo sapiens]	0	71.407	76	13	21	6	183	20.7	4.94	61.71	13	RAP2C	1	4	104.6	103.5	95.3	92.7	117.2	105.3	97.2	97.1	94.4	92.7
High	Q9Y3M8	StAR-related lipid transfer protein 13 [OS=Homo sapiens]	0	16.036	6	4	5	4	1113	124.9	7.02	16.24	4	STARD13	4	0	51.8	42.9	43.2	45.9	138.6	128.3	153.9	177.5	110.5	107.3
High	Q9Y3P4	Rhomboid domain-containing protein 3 [OS=Homo sapiens]	0	14.081	13	5	5	5	386	40.5	6.58	13.18	5	RHBDD3	0	0	143.4	139.4	124.2	113.5	128.7	140.6	76.5	79.2	25.7	28.8
High	Q9Y3P9	Rab GTPase-activating protein 1 [OS=Homo sapiens]	0	198.605	42	45	54	42	1069	121.7	5.25	147.88	45	RABGAP1	1	2	91.8	90.4	81.9	86.4	97.5	99.1	141.5	138.7	88.6	84.1
High	Q9Y3Q3	Transmembrane emp24 domain-containing protein 3 [OS=Homo sapiens]	0	15.998	13	2	2	2	217	24.8	5.6	8.73	2	TMED3	2	0	109.8	91.3	170.8	166.4	111.6	102.8	51	43.7	73.2	79.4
High	Q9Y3Q8	TSC22 domain family protein 4 [OS=Homo sapiens]	0	53.734	45	13	15	11	395	41	7.21	34.25	13	TSC22D4	0	1	111.6	108.9	68.2	76.2	49	52.4	139.9	139.6	131.9	122.5
High	Q9Y3R0	Glutamate receptor-interacting protein 1 [OS=Homo sapiens]	0	25.539	9	9	9	9	1128	122.3	6.47	21.77	9	GRIP1	5	0	317.4	276	107.7	88.1	13.1	14.5	32.4	39.9	49.4	61.6
High	Q9Y3R5	Protein dopey-2 [OS=Homo sapiens]	0	49.723	8	13	14	12	2298	258.1	6.29	39.81	13	DOP1B	0	0	82.4	68.6	66	74.7	43	24.4	174.2	162.5	157	147.3
High	Q9Y3S1	Serine/threonine-protein kinase WNK2 [OS=Homo sapiens]	0	65.815	8	18	18	14	2297	242.5	6.13	38.73	18	WNK2	1	0	224.1	242.5	65.4	63.5	138.9	169.3	29.2	28.8	18.7	19.5
High	Q9Y3S2	Zinc finger protein 330 [OS=Homo sapiens]	0	38.953	30	9	18	9	320	36.2	6.16	35.29	9	ZNF330	0	0	137.2	121.4	83.1	74.8	57.9	62.4	112.5	100.6	128.3	122
High	Q9Y3T6	R3H and coiled-coil domain-containing protein 1 [OS=Homo sapiens]	0	7.587	8	3	3	3	440	49.1	5.63	7.36	3	R3HCC1	0	0	138.6	144.4	100.5	114.2	63.9	67.6	74.9	80.2	105.9	109.7
High	Q9Y3T9	Nucleolar complex protein 2 homolog [OS=Homo sapiens]	0	110.152	35	26	37	26	749	84.9	5.62	84.54	26	NOC2L	1	0	136.9	135.5	113.7	112.3	106	95.1	67.2	71.4	82.7	79.1
High	Q9Y3U8	60S ribosomal protein L36 [OS=Homo sapiens]	0	51.958	38	8	37	7	105	12.2	11.59	70.81	8	RPL36	14	0	125.3	116.9	106.8	101.8	87.6	94.4	93.1	91.6	93.3	89
High	Q9Y3X0	Coiled-coil domain-containing protein 9 [OS=Homo sapiens]	0	74.032	37	23	28	23	531	59.7	5.4	62.11	23	CCDC9	1	0	77.8	78.8	143.4	132.6	90.7	92.8	121.4	111.5	74.9	76.1
High	Q9Y3Y2	Chromatin target of PRMT1 protein [OS=Homo sapiens]	0	60.748	37	8	21	8	248	26.4	12.23	58.11	8	CHTOP	3	0	187.8	185.4	91.2	82.7	77.3	61.1	87	80.3	74.9	72.4
High	Q9Y3Z3	Deoxynucleoside triphosphate triphosphohydrolase SAMHD1 [OS=Homo sapiens]	0	201.699	64	43	65	43	626	72.2	7.14	164.47	43	SAMHD1	2	0	84.6	83.1	37.6	40.7	142	154.1	119.6	128.4	103.8	105.9
High	Q9Y421	Protein FAM32A [OS=Homo sapiens]	0	18.839	36	4	5	4	112	13.2	9.99	12.84	4	FAM32A	1	0	101.6	100.9	61.8	52.2	88.4	91.6	101.7	108.3	148.9	144.6
High	Q9Y426	C2 domain-containing protein 2 [OS=Homo sapiens]	0	51.761	20	11	13	11	696	75.5	6.92	41.95	11	C2CD2	0	0	15.2	15.3	37.4	35.8	77.9	66.3	71.3	74.3	308.1	298.5
High	Q9Y446	Plakophilin-3 [OS=Homo sapiens]	0	125.434	45	30	40	30	797	87	9.32	94.5	30	PKP3	2	0	16.3	14	145.7	147.8	106.3	141.7	65.8	60.8	159.7	141.9
High	Q9Y448	Small kinetochore-associated protein [OS=Homo sapiens]	0	49.363	41	11	14	11	316	35.4	6.3	44.48	11	KNSTRN	1	0	82.4	81.7	40.5	43.1	33.8	47.7	149.7	172.5	167.4	181.1
High	Q9Y450	HBS1-like protein [OS=Homo sapiens]	0	183.306	63	36	47	36	684	75.4	6.61	145.92	36	HBS1L	1	0	161.2	155.5	72.9	72.5	72.3	87	102.3	103	86.3	87
High	Q9Y462	Zinc finger protein 711 [OS=Homo sapiens]	0	44.603	19	12	12	10	761	86.2	6.87	26.25	12	ZNF711	1	0	363.3	444	46.4	49	12.8	14.3	7	4.8	30.2	28.2
High	Q9Y467	Sal-like protein 2 [OS=Homo sapiens]	0	20.381	7	5	5	5	1007	105.2	6.3	14.74	5	SALL2	0	0	360.6	347.4	52.6	33.5	46.3	46.7	17	7.3	46.6	41.9
High	Q9Y473	Zinc finger protein 175 [OS=Homo sapiens]	0	9.973	7	3	5	1	711	81.6	8.66	6.52	3	ZNF175	1	0	87.6	112.2	82.1	73.2	64.7	78.2	102.6	118.9	146	134.5
High	Q9Y478	5'-AMP-activated protein kinase subunit beta-1 [OS=Homo sapiens]	0	47.291	44	9	10	7	270	30.4	6.4	32.9	9	PRKAB1	24	0	95.2	115.4	102.8	104.1	64.6	73.5	77.7	84.7	139	142.9
High	Q9Y483	Metal-response element-binding transcription factor 2 [OS=Homo sapiens]	0	56.22	29	13	13	13	593	67	8.75	37.28	13	MTF2	4	0	207.3	229.9	71.5	70.8	78.4	71.4	70.3	70.1	57.9	72.3
High	Q9Y484	WD repeat domain phosphoinositide-interacting protein 4 [OS=Homo sapiens]	0	30.641	24	8	9	8	360	39.8	7.14	23.52	8	WDR45	2	0	98.6	99.6	77.4	82.8	43	55.4	152.2	151.2	122.6	117.2
High	Q9Y485	DmX-like protein 1 [OS=Homo sapiens]	0	52.131	7	17	20	14	3027	337.6	6.34	49.82	17	DMXL1	0	0	137.5	136.9	86.4	88.9	75.9	93.9	85.7	89.3	103.7	101.8
High	Q9Y487	V-type proton ATPase 116 kDa subunit a 2 [OS=Homo sapiens]	0	25.775	8	7	10	6	856	98	6.61	26.66	7	ATP6V0A2	4	0	132.4	125.4	74.3	82.4	77.9	83.3	84.5	84.4	121.3	134.2
High	Q9Y490	Talin-1 [OS=Homo sapiens]	0	1235.17	71	173	543	147	2541	269.6	6.07	1665.03	173	TLN1	18	14	67.3	66.2	104.1	100.5	63.5	76.8	174.1	176.1	85.9	85.5
High	Q9Y496	Kinesin-like protein KIF3A [OS=Homo sapiens]	0	122.022	43	27	31	25	699	80	6.54	90.35	27	KIF3A	11	0	117.7	122.1	102	93.9	65.8	62.8	102.2	104	113.8	115.6
High	Q9Y4A5	Transformation/transcription domain-associated protein [OS=Homo sapiens]	0	232.582	20	58	65	58	3859	437.3	8.19	170.2	58	TRRAP	4	0	107.2	110.8	89.3	91.5	90.8	92.8	91.2	93.5	117.4	115.5
High	Q9Y4B4	Helicase ARIP4 [OS=Homo sapiens]	0	71.534	16	16	18	16	1467	162.7	6.09	56.26	16	RAD54L2	1	0	162.2	183.4	57.6	57.1	72	76.4	80.8	79.4	113.3	117.7
High	Q9Y4B5	Microtubule cross-linking factor 1 [OS=Homo sapiens]	0	219.801	36	57	66	55	1905	209.4	6.43	173.19	57	MTCL1	0	1	43.9	45.7	118.2	108.7	36.6	49.8	103.2	112.1	192.7	189.1
High	Q9Y4B6	DDB1- and CUL4-associated factor 1 [OS=Homo sapiens]	0	134.387	24	33	41	33	1507	168.9	5.06	96.75	33	DCAF1	2	0	120.3	109.5	87.9	85.4	87.1	87.3	75.3	68.7	145.5	133.2
High	Q9Y4C1	Lysine-specific demethylase 3A [OS=Homo sapiens]	0	97.012	27	28	30	26	1321	147.2	8.07	73.22	28	KDM3A	5	0	87.8	97	61.5	62	121.1	113.2	106	88.1	131.2	132.2
High	Q9Y4C2	TRPM8 channel-associated factor 1 [OS=Homo sapiens]	0	85.382	28	20	26	20	921	102.1	6.54	83.05	20	TCAF1	0	0	91.7	102.6	49.1	49.3	132.7	176.1	112.5	119.5	84.3	82.1
High	Q9Y4C4	Malignant fibrous histiocytoma-amplified sequence 1 [OS=Homo sapiens]	0.001	6.364	2	2	2	2	1052	116.9	7.88	5.87	2	MFHAS1	0	0	80.4	124.7	155.1	166.5	99.5	124.7	63.3	78.6	60.1	47.2
High	Q9Y4C8	Probable RNA-binding protein 19 [OS=Homo sapiens]	0	160.597	40	37	44	37	960	107.3	6.54	101.88	37	RBM19	0	0	52.8	54.3	99.5	100.3	135	121.2	58.8	53.9	161.4	162.8
High	Q9Y4D1	Disheveled-associated activator of morphogenesis 1 [OS=Homo sapiens]	0	22.1	8	9	9	9	1078	123.4	7.23	12.85	9	DAAM1	8	0	67	58.9	53.1	41.2	236	198.1	92	96.6	69.7	87.4
High	Q9Y4D7	Plexin-D1 [OS=Homo sapiens]	0	30.687	6	7	8	7	1925	211.9	7.15	26.38	7	PLXND1	4	0	56.6	53.5	137.5	152	126	176.2	105.7	113.6	42.6	36.3
High	Q9Y4D8	Probable E3 ubiquitin-protein ligase HECTD4 [OS=Homo sapiens]	0	91.226	8	20	20	20	3996	439.1	6.19	61.2	20	HECTD4	0	0	117.8	132.5	84.9	95	79.1	72.3	92.6	96.2	115.9	113.6
High	Q9Y4E1	WASH complex subunit 2C [OS=Homo sapiens]	0	226.973	47	42	62	10	1320	144.8	4.79	168.65	42	WASHC2C	0	0	91	87.7	185.1	188.8	62.3	64.5	100.9	99.4	58.6	61.6
High	Q9Y4E5	E3 SUMO-protein ligase ZNF451 [OS=Homo sapiens]	0	68.588	23	23	23	23	1061	121.4	6.77	56.85	23	ZNF451	0	0	112.7	107.8	73.3	71.1	121.7	107.2	117	114.1	87.7	87.5
High	Q9Y4E6	WD repeat-containing protein 7 [OS=Homo sapiens]	0	55.244	10	11	14	11	1490	163.7	6.92	43.38	11	WDR7	0	0	109.2	105.9	102.8	100.1	73.6	76.8	71.1	72	145.7	142.7
High	Q9Y4E8	Ubiquitin carboxyl-terminal hydrolase 15 [OS=Homo sapiens]	0	161.044	41	37	51	35	981	112.3	5.22	114.86	37	USP15	3	2	97.8	89.1	96.1	87.7	67.1	71.2	97.7	93.5	152.5	147.3
High	Q9Y4F1	FERM, ARHGEF and pleckstrin domain-containing protein 1 [OS=Homo sapiens]	0	109.265	26	24	31	24	1045	118.6	8.15	80.98	24	FARP1	4	0	63	64.3	54.4	53.2	249.3	278.8	72.6	72.2	45.2	47
High	Q9Y4F3	Meiosis regulator and mRNA stability factor 1 [OS=Homo sapiens]	0	52.991	11	15	16	15	1742	192.7	7.87	31.2	15	MARF1	0	0	120.6	98.5	111.6	110.5	75	89.6	106.1	94.3	104	89.8
High	Q9Y4F5	Centrosomal protein of 170 kDa protein B [OS=Homo sapiens]	0	102.211	23	28	31	26	1589	171.6	6.84	84.79	28	CEP170B	0	0	123.5	140.3	109	115	78.9	83.5	88.6	98.3	80.3	82.6
High	Q9Y4G2	Pleckstrin homology domain-containing family M member 1 [OS=Homo sapiens]	0	9.78	2	2	2	2	1056	117.4	6.52	7.87	2	PLEKHM1	2	0	38.5	43	97.4	90.4	85.1	80.4	150.9	139	132.3	143
High	Q9Y4G6	Talin-2 [OS=Homo sapiens]	0	432.456	44	93	135	68	2542	271.4	5.57	387.67	93	TLN2	1	1	74.3	76.6	100.3	97	134.4	135	102.8	107.9	86.9	84.7
High	Q9Y4G8	Rap guanine nucleotide exchange factor 2 [OS=Homo sapiens]	0	43.928	10	13	15	7	1499	167.3	6.67	33.21	13	RAPGEF2	2	0	95.1	88.3	112.4	102.5	108	109.4	117.4	108	83	76
High	Q9Y4H2	Insulin receptor substrate 2 [OS=Homo sapiens]	0	92.672	25	20	23	20	1338	137.2	8.65	64.3	20	IRS2	38	0	48.9	45.5	318.9	277.1	34.4	28	104.2	96.3	23.2	23.4
High	Q9Y4I1	Unconventional myosin-Va [OS=Homo sapiens]	0	174.675	27	47	52	43	1855	215.3	8.48	128.91	47	MYO5A	6	3	76.7	77.6	120.3	122.6	38.6	43.7	72.6	66.1	196	185.9
High	Q9Y4J8	Dystrobrevin alpha [OS=Homo sapiens]	0	68.751	25	14	17	8	743	83.8	6.89	49.19	14	DTNA	0	3	209.9	206.6	50.9	51.7	99.2	133.5	27.9	26.3	95	98.9
High	Q9Y4K0	Lysyl oxidase homolog 2 [OS=Homo sapiens]	0	64.946	21	13	14	13	774	86.7	6.38	43.38	13	LOXL2	3	0	18.6	18.4	41.2	46.6	27.8	24.7	239.2	214.6	179.4	189.6
High	Q9Y4K1	Beta/gamma crystallin domain-containing protein 1 [OS=Homo sapiens]	0	149.935	24	30	34	30	1723	188.6	5.86	100.76	30	CRYBG1	0	0	15.8	16	21.4	28	87.4	168.9	152.9	163.9	179.6	166
High	Q9Y4K3	TNF receptor-associated factor 6 [OS=Homo sapiens]	0	50.13	30	11	11	11	522	59.5	6.44	36.35	11	TRAF6	75	0	149.7	149.3	75.6	76.9	58.9	70.2	101.1	101.6	112.3	104.4
High	Q9Y4K4	Mitogen-activated protein kinase kinase kinase kinase 5 [OS=Homo sapiens]	0	69.487	23	16	19	15	846	95	7.83	48.14	16	MAP4K5	3	0	104	108.4	77.2	79.5	63.5	73.4	123.3	103.9	134.6	132.1
High	Q9Y4L1	Hypoxia up-regulated protein 1 [OS=Homo sapiens]	0	405.265	56	64	185	64	999	111.3	5.22	546.82	64	HYOU1	3	0	63.3	59.7	47.4	44.6	204.6	172	117.3	115.8	89.4	85.9
High	Q9Y4P1	Cysteine protease ATG4B [OS=Homo sapiens]	0	57.561	45	12	15	11	393	44.3	5.07	50.68	12	ATG4B	2	0	96.7	97.3	64.9	75.6	143.8	153	49.7	51.5	131	136.3
High	Q9Y4P3	Transducin beta-like protein 2 [OS=Homo sapiens]	0	135.978	64	29	49	29	447	49.8	9.44	116.27	29	TBL2	1	0	88.3	81.5	96.7	91.4	145.4	119	92.3	94.4	95.8	95
High	Q9Y4P8	WD repeat domain phosphoinositide-interacting protein 2 [OS=Homo sapiens]	0	61.406	39	11	15	10	454	49.4	6.46	51.02	11	WIPI2	5	0	135.4	153.6	70.1	72.5	46.1	47.6	93.3	93.1	138.3	149.8
High	Q9Y4R8	Telomere length regulation protein TEL2 homolog [OS=Homo sapiens]	0	77.087	25	18	19	18	837	91.7	5.76	53.7	18	TELO2	2	0	116.6	129.9	86.6	83.8	72.2	81.4	89.7	92	116.5	131.3
High	Q9Y4U1	Cyanocobalamin reductase / alkylcobalamin dealkylase [OS=Homo sapiens]	0	15.385	20	4	4	4	282	31.7	7.81	10.42	4	MMACHC	3	0	90.6	98.2	59.9	51.6	85.9	115.7	148.6	146.1	108.9	94.4
High	Q9Y4W2	Ribosomal biogenesis protein LAS1L [OS=Homo sapiens]	0	111.917	48	26	34	26	734	83	4.73	97.91	26	LAS1L	1	0	134.3	131.8	98.7	101.4	91.1	85	68.7	64.1	112.5	112.4
High	Q9Y4W6	AFG3-like protein 2 [OS=Homo sapiens]	0	206.963	48	43	76	42	797	88.5	8.66	198.54	43	AFG3L2	2	1	110.7	110.8	78.4	77.4	133.6	118.8	83.6	81.7	100.6	104.5
High	Q9Y4X0	Nuclear protein AMMECR1 [OS=Homo sapiens]	0	9.964	10	3	3	2	333	35.4	8.63	8.82	3	AMMECR1	0	0	166.4	154.9	93.6	90.5	56.2	55.7	90.2	82.3	106.6	103.6
High	Q9Y4X4	Krueppel-like factor 12 [OS=Homo sapiens]	0	11.189	8	3	4	1	402	44.2	9.7	11.08	3	KLF12	0	0	230.6	300.2	52.9	48	25.3	0	109.4	84.3	64.4	85
High	Q9Y4X5	E3 ubiquitin-protein ligase ARIH1 [OS=Homo sapiens]	0	107.949	53	21	33	21	557	64.1	5.08	98.23	21	ARIH1	1	0	136	136.6	107.5	105.3	76.8	82.1	78.4	77.5	99.3	100.5
High	Q9Y4Z0	U6 snRNA-associated Sm-like protein LSm4 [OS=Homo sapiens]	0	37.501	41	5	14	5	139	15.3	9.99	42.85	5	LSM4	3	0	151.7	154.8	68.2	68.2	87	82	107.4	102	87.4	91.2
High	Q9Y508	E3 ubiquitin-protein ligase RNF114 [OS=Homo sapiens]	0	48.514	46	12	21	12	228	25.7	7.25	58.67	12	RNF114	1	0	85.6	86.5	51.1	47.6	90.7	119.9	81.2	85.1	176	176.4
High	Q9Y512	Sorting and assembly machinery component 50 homolog [OS=Homo sapiens]	0	100.448	47	18	30	18	469	51.9	6.9	93.56	18	SAMM50	3	0	112.1	114.5	104.3	107.6	112.3	97.5	97.8	101.1	78.3	74.5
High	Q9Y520	Protein PRRC2C [OS=Homo sapiens]	0	535.605	44	114	179	108	2896	316.7	9.13	412.23	114	PRRC2C	1	3	117.6	115.5	67.6	66	59.7	58.7	100.8	101.6	156.1	156.4
High	Q9Y530	ADP-ribose glycohydrolase OARD1 [OS=Homo sapiens]	0	37.911	49	8	11	8	152	17	8.31	30.9	8	OARD1	0	0	103.8	108.9	85.6	76.5	95.3	105.7	171.3	153.2	49.8	49.9
High	Q9Y535	DNA-directed RNA polymerase III subunit RPC8 [OS=Homo sapiens]	0	22.853	22	2	3	2	204	22.9	4.58	14.98	2	POLR3H	10	0	182.9	172.1	85.4	77.2	97.8	102.8	63.2	58.8	75.1	84.7
High	Q9Y546	Leucine-rich repeat-containing protein 42 [OS=Homo sapiens]	0	20.842	11	5	6	5	428	48.5	7.46	14.55	5	LRRC42	0	0	105.1	117	64.3	65.3	68.5	86.3	166.7	189.7	68	69.2
High	Q9Y547	Intraflagellar transport protein 25 homolog [OS=Homo sapiens]	0	23.463	36	4	5	4	144	16.3	5.03	16.91	4	HSPB11	6	0	126.1	136.9	80	88.2	56.3	72.9	148.2	144.3	73.5	73.5
High	Q9Y570	Protein phosphatase methylesterase 1 [OS=Homo sapiens]	0	111.401	57	19	36	19	386	42.3	5.97	101.75	19	PPME1	1	0	74.3	75.1	87.6	95.3	58.2	57	182.6	214.4	77.1	78.2
High	Q9Y576	Ankyrin repeat and SOCS box protein 1 [OS=Homo sapiens]	0	25.769	24	5	5	5	335	37	8.21	16.26	5	ASB1	3	0	41	45.5	72.1	70.8	104.2	109.5	118.7	126.5	157.5	154.2
High	Q9Y580	RNA-binding protein 7 [OS=Homo sapiens]	0	33.002	35	9	11	9	266	30.5	9.57	30.55	9	RBM7	1	0	110.4	109.8	109	105	79.9	84.2	111.2	108.2	90	92.4
High	Q9Y584	Mitochondrial import inner membrane translocase subunit Tim22 [OS=Homo sapiens]	0	14.696	20	3	3	3	194	20	7.59	10.21	3	TIMM22	1	0	113	107.7	96.3	100.5	84.7	84.3	69.3	74.3	136.9	133.2
High	Q9Y587	AP-4 complex subunit sigma-1 [OS=Homo sapiens]	0	6.78	13	2	2	2	144	17	5.19	4.78	2	AP4S1	1	0	76.2	108	137.2	92.8	81.8	123.4	74.6	99	84.7	122.3
High	Q9Y592	Centrosomal protein of 83 kDa [OS=Homo sapiens]	0	7.835	3	2	2	2	701	82.9	6.2	4.72	2	CEP83	3	0	177.3	173.6	125.3	114.8	82.2	79.3	40.5	36.1	108	62.8
High	Q9Y597	BTB/POZ domain-containing protein KCTD3 [OS=Homo sapiens]	0	46.737	16	11	15	11	815	88.9	7.03	32.8	11	KCTD3	1	0	106.2	121.6	70.6	70.9	55.5	74.4	136.6	126.9	115.3	121.9
High	Q9Y5A6	Zinc finger and SCAN domain-containing protein 21 [OS=Homo sapiens]	0	11.364	7	3	5	2	473	53.6	7.72	8.22	3	ZSCAN21	0	0	75.2	78.2	58.9	61.7	226.2	236.9	35.3	28.5	112	87.2
High	Q9Y5A7	NEDD8 ultimate buster 1 [OS=Homo sapiens]	0	106.595	37	24	30	23	615	70.5	5.96	84.91	24	NUB1	0	0	102.1	105.9	100.6	104.1	79	78.2	132	138.2	78	81.9
High	Q9Y5A9	YTH domain-containing family protein 2 [OS=Homo sapiens]	0	103.089	34	16	27	13	579	62.3	8.79	85.94	16	YTHDF2	0	0	155.3	164.6	77.7	74.8	62.7	81.7	103	101.8	86.8	91.5
High	Q9Y5B0	RNA polymerase II subunit A C-terminal domain phosphatase [OS=Homo sapiens]	0	91.022	31	23	33	23	961	104.3	5.27	85.24	23	CTDP1	14	0	95.8	95.8	104.5	97.9	97	96.3	76	74.4	132.9	129.5
High	Q9Y5B6	PAX3- and PAX7-binding protein 1 [OS=Homo sapiens]	0	106.164	28	22	27	22	917	104.7	5.68	84.55	22	PAXBP1	0	0	147.3	143	76.7	76	99.9	94.3	96.3	96.2	85.2	85.1
High	Q9Y5B8	Nucleoside diphosphate kinase 7 [OS=Homo sapiens]	0	44.685	40	11	11	11	376	42.5	6.47	33.52	11	NME7	4	0	109.8	113.3	70	70.9	55.8	57.8	149.9	165.2	100.7	106.7
High	Q9Y5B9	FACT complex subunit SPT16 [OS=Homo sapiens]	0	332.927	53	69	142	67	1047	119.8	5.66	345.92	69	SUPT16H	12	0	136.6	141.1	94.4	95	95.5	90.6	90.8	91.3	82.8	81.8
Medium	Q9Y5G0	Protocadherin gamma-B5 [OS=Homo sapiens]	0.01	2.769	2	2	2	1	923	99.8	5.05	4.79	2	PCDHGB5	0	1	54.2	33.4	60.8	55.7	69.6	66.5	137	121.4	196.3	205.1
High	Q9Y5J1	U3 small nucleolar RNA-associated protein 18 homolog [OS=Homo sapiens]	0	148.316	58	28	44	28	556	62	8.76	134.08	28	UTP18	2	0	118.6	125.7	102.3	100.4	112.3	102.6	67.7	68	100.3	102.2
High	Q9Y5J5	Pleckstrin homology-like domain family A member 3 [OS=Homo sapiens]	0	12.172	26	4	4	4	127	13.9	9.67	9.42	4	PHLDA3	0	0	68.9	76	174.7	170.4	138.8	139.2	42.3	43.9	73	72.8
High	Q9Y5J6	Mitochondrial import inner membrane translocase subunit Tim10 B [OS=Homo sapiens]	0	30.237	79	6	12	6	103	11.6	7.43	35.32	6	TIMM10B	1	0	124.1	119.2	104.5	104	97.3	97.7	65.8	67	109.1	111.3
High	Q9Y5J7	Mitochondrial import inner membrane translocase subunit Tim9 [OS=Homo sapiens]	0	35.869	71	6	10	6	89	10.4	7.21	24.69	6	TIMM9	1	0	103.1	89.5	109.8	90	86.5	63.6	86.4	80.5	150.5	140.1
High	Q9Y5J9	Mitochondrial import inner membrane translocase subunit Tim8 B [OS=Homo sapiens]	0	18.848	45	4	9	4	83	9.3	5.12	26.1	4	TIMM8B	1	0	179.3	167.2	61.7	65.2	70.6	71	91.7	85.4	108.6	99.4
High	Q9Y5K5	Ubiquitin carboxyl-terminal hydrolase isozyme L5 [OS=Homo sapiens]	0	97.655	71	18	26	18	329	37.6	5.33	92.63	18	UCHL5	3	0	176	177.4	90.3	95.5	82.6	89.5	85.7	86.4	57.9	58.5
High	Q9Y5K6	CD2-associated protein [OS=Homo sapiens]	0	151.295	65	37	54	37	639	71.4	6.4	118.8	37	CD2AP	5	0	87.3	87.3	108.2	98.1	104.5	109	142.5	139.9	62.5	60.8
High	Q9Y5K8	V-type proton ATPase subunit D [OS=Homo sapiens]	0	54.036	50	11	15	11	247	28.2	9.36	44.57	11	ATP6V1D	7	0	106.8	108.5	92.7	96.6	110.8	121.7	92.1	86.2	95.2	89.4
High	Q9Y5L0	Transportin-3 [OS=Homo sapiens]	0	118.927	35	25	36	25	923	104.1	5.57	108.45	25	TNPO3	0	0	109	106.4	95.6	90.6	67.6	67.8	95.1	103	131.6	133.2
High	Q9Y5L3	Ectonucleoside triphosphate diphosphohydrolase 2 [OS=Homo sapiens]	0	8.662	6	2	2	2	495	53.6	8.27	6.38	2	ENTPD2	1	0	14.4	12.9	126.9	133.6	250.6	326.7	28.8	45.5	31	29.6
High	Q9Y5L4	Mitochondrial import inner membrane translocase subunit Tim13 [OS=Homo sapiens]	0	38.334	62	6	15	6	95	10.5	8.18	49.37	6	TIMM13	1	0	147.2	151.4	76.9	77.5	91.1	104.5	86.5	86.8	88.7	89.5
High	Q9Y5M8	Signal recognition particle receptor subunit beta [OS=Homo sapiens]	0	92.246	58	18	24	18	271	29.7	9.04	70.28	18	SRPRB	2	0	84.3	82.3	71.8	71.3	164.9	162.8	82.2	81.6	99.2	99.4
High	Q9Y5N5	Methyltransferase N6AMT1 [OS=Homo sapiens]	0	17.112	19	4	7	4	214	22.9	5.11	14.66	4	N6AMT1	2	0	106.8	114.7	82.6	108.4	49.3	56.2	91.2	96.2	147.6	147.2
High	Q9Y5N6	Origin recognition complex subunit 6 [OS=Homo sapiens]	0	18.692	29	5	5	5	252	28.1	8.66	14.98	5	ORC6	10	0	159.3	158.4	46	46.3	86	139.3	79.4	77.1	108.1	100.2
High	Q9Y5P4	Ceramide transfer protein [OS=Homo sapiens]	0	108.973	41	25	32	25	624	70.8	5.48	85.92	25	CERT1	1	0	108.3	108.4	102.1	99.7	104.8	100.8	91.9	92.3	95.6	96.1
High	Q9Y5P6	Mannose-1-phosphate guanyltransferase beta [OS=Homo sapiens]	0	75.843	46	12	21	12	360	39.8	6.61	65.76	12	GMPPB	1	0	112.1	102.8	81.1	72.2	74.7	81.5	95.5	96.3	141	142.7
High	Q9Y5Q0	Fatty acid desaturase 3 [OS=Homo sapiens]	0	10.683	9	3	4	3	445	51.1	7.77	6.52	3	FADS3	0	0	51.6	53.6	88.6	74.3	93.6	81.4	179.7	184	107.7	85.5
High	Q9Y5Q8	General transcription factor 3C polypeptide 5 [OS=Homo sapiens]	0	96.968	49	28	53	28	519	59.5	6.9	135.02	28	GTF3C5	3	0	142.6	139.4	109.5	114.6	98.7	95.7	67.5	63.6	85.6	82.9
High	Q9Y5Q9	General transcription factor 3C polypeptide 3 [OS=Homo sapiens]	0	78.738	23	17	23	16	886	101.2	5.07	71.02	17	GTF3C3	3	0	140.4	146.9	125.6	131.4	97.9	90.2	36.3	33.2	100.2	97.9
High	Q9Y5R8	Trafficking protein particle complex subunit 1 [OS=Homo sapiens]	0	8.084	18	3	3	3	145	16.8	9.16	7.93	3	TRAPPC1	3	0	102	103.9	102.6	93	96.1	109.2	106	108.2	96	83
High	Q9Y5S2	Serine/threonine-protein kinase MRCK beta [OS=Homo sapiens]	0	219.948	31	51	60	44	1711	194.2	6.37	161.01	51	CDC42BPB	4	2	78.4	89.8	146.8	169.7	57.4	61.1	96.4	93.9	103	103.7
High	Q9Y5S9	RNA-binding protein 8A [OS=Homo sapiens]	0	64.19	64	10	34	10	174	19.9	5.72	107.51	10	RBM8A	6	0	147	147.1	88.3	84.4	94.8	85.2	95.8	93.3	80.5	83.5
High	Q9Y5T5	Ubiquitin carboxyl-terminal hydrolase 16 [OS=Homo sapiens]	0	164.019	45	33	43	33	823	93.5	6.93	133.54	33	USP16	1	0	95.4	94.7	77.6	72.8	62.7	70.2	120.1	120.8	145.3	140.3
High	Q9Y5U2	Protein TSSC4 [OS=Homo sapiens]	0	33.025	22	9	13	9	329	34.3	5.19	32.61	9	TSSC4	0	0	99.3	85.1	108.8	106.1	82	80	97	97	122.9	121.9
High	Q9Y5U5	Tumor necrosis factor receptor superfamily member 18 [OS=Homo sapiens]	0.005	3.458	4	1	1	1	241	26	6.4	2.78	1	TNFRSF18	2	0	0	0	11.3	0	0	0	9.4	22.8	488.5	468
High	Q9Y5U9	Immediate early response 3-interacting protein 1 [OS=Homo sapiens]	0	10.651	34	2	3	2	82	9	8.22	10.6	2	IER3IP1	0	0	62.5	52.6	93	90.2	154.6	158.3	85.5	104.7	95.5	103.1
High	Q9Y5V0	Zinc finger protein 706 [OS=Homo sapiens]	0	13.551	62	6	13	6	76	8.5	10.01	21.27	6	ZNF706	1	0	61	82.7	75	65.6	44.4	45.4	134.6	133.2	182	176
High	Q9Y5V3	Melanoma-associated antigen D1 [OS=Homo sapiens]	0	82.17	29	14	20	13	778	86.1	5.83	72.38	14	MAGED1	2	0	89.7	78.6	61.9	54.3	83.9	120.4	59.8	57.7	207.9	185.8
High	Q9Y5W8	Sorting nexin-13 [OS=Homo sapiens]	0	7.875	2	2	3	1	968	112.1	6.58	3.22	2	SNX13	0	0	79.3	95.2	121.7	98.2	82.2	69.6	60.6	53.9	175.1	164.2
High	Q9Y5W9	Sorting nexin-11 [OS=Homo sapiens]	0	22.894	20	4	5	4	270	30.4	7.05	16.21	4	SNX11	0	0	92.5	87.9	81.8	90.7	91	96.2	102.8	101.9	126.8	128.6
High	Q9Y5X1	Sorting nexin-9 [OS=Homo sapiens]	0	76.937	36	17	26	17	595	66.6	5.58	71.84	17	SNX9	2	0	119.7	127	85.3	82.7	97.1	82.4	132.2	122	75.3	76.4
High	Q9Y5X2	Sorting nexin-8 [OS=Homo sapiens]	0	70.706	45	15	18	15	465	52.5	7.39	55.32	15	SNX8	0	0	50.7	53.6	118.2	112.7	68.7	95.3	126.3	128.8	117.2	128.5
High	Q9Y5X3	Sorting nexin-5 [OS=Homo sapiens]	0	116.968	52	25	40	22	404	46.8	6.76	111.47	25	SNX5	1	0	113.2	104	118.1	119.8	141.9	174	61.4	59.6	54.6	53.3
High	Q9Y5Y0	Feline leukemia virus subgroup C receptor-related protein 1 [OS=Homo sapiens]	0	27.965	14	6	6	6	555	59.8	5.97	18.72	6	FLVCR1	0	0	126.2	118.7	152.2	146.9	108.7	123.4	38.4	32.3	77	76.2
High	Q9Y5Y2	Cytosolic Fe-S cluster assembly factor NUBP2 [OS=Homo sapiens]	0	58.174	57	10	21	10	271	28.8	5.83	62.88	10	NUBP2	1	0	107.8	103.5	101.9	104.4	123.5	133.7	78.9	78.6	85.2	82.5
High	Q9Y5Y5	Peroxisomal membrane protein PEX16 [OS=Homo sapiens]	0.001	5.205	5	2	2	2	336	38.6	9.85	5.84	2	PEX16	1	0	94	120.8	128.4	126.6	69.7	91.7	78.1	101.5	72.4	116.8
High	Q9Y5Z4	Heme-binding protein 2 [OS=Homo sapiens]	0	60.652	54	10	22	10	205	22.9	4.63	59.77	10	HEBP2	1	0	173.4	167	73.9	70.9	79.4	91.4	93.7	95.3	75.8	79.1
High	Q9Y5Z7	Host cell factor 2 [OS=Homo sapiens]	0	34.499	16	9	9	8	792	86.7	8.48	25.3	9	HCFC2	0	0	66.3	63.3	61.6	56.7	48.9	49.9	104.8	113.8	218.9	215.7
High	Q9Y5Z9	UbiA prenyltransferase domain-containing protein 1 [OS=Homo sapiens]	0	7.879	9	2	2	2	338	36.8	8.15	5.45	2	UBIAD1	2	0	68.2	74.1	65.7	62.5	139.9	141.2	106.5	108.6	118.8	114.4
Medium	Q9Y600	Cysteine sulfinic acid decarboxylase [OS=Homo sapiens]	0.012	2.67	2	1	1	1	493	55	6.48	2.8	1	CSAD	3	0	110.5	113.8	91.8	95.2	106.3	95.1	91.3	85.1	114.6	96.3
High	Q9Y605	MORF4 family-associated protein 1 [OS=Homo sapiens]	0	15.545	27	2	2	2	127	14.6	4.7	9.46	2	MRFAP1	0	0	127	107.5	95.7	70	77.6	106.1	152.7	121	71.4	70.9
High	Q9Y606	Pseudouridylate synthase 1 homolog [OS=Homo sapiens]	0	112.504	60	24	37	24	427	47.4	8.41	98.49	24	PUS1	0	0	135.9	149	109.9	113.7	129	104.7	49.2	51.9	74.4	82.2
High	Q9Y608	Leucine-rich repeat flightless-interacting protein 2 [OS=Homo sapiens]	0	91.439	26	18	30	17	721	82.1	6.95	78.34	18	LRRFIP2	1	0	87.6	86.5	107.7	109	53.9	61.6	131.3	140.4	112.1	109.9
High	Q9Y613	FH1/FH2 domain-containing protein 1 [OS=Homo sapiens]	0	160.423	33	34	45	34	1164	126.5	6.39	143.33	34	FHOD1	1	0	126.3	121.7	117.3	124	68.4	78.9	93.2	90.7	90.2	89.4
High	Q9Y617	Phosphoserine aminotransferase [OS=Homo sapiens]	0	171.516	69	28	86	28	370	40.4	7.66	225.84	28	PSAT1	7	0	184	182	101.7	86.3	177.8	127.1	49	38.1	28	26.1
High	Q9Y618	Nuclear receptor corepressor 2 [OS=Homo sapiens]	0	204.02	27	52	58	47	2514	273.5	7.59	156.95	52	NCOR2	23	0	57.8	58.3	133.2	151.2	43.9	56.2	68.4	61.3	184	185.7
High	Q9Y619	Mitochondrial ornithine transporter 1 [OS=Homo sapiens]	0	55.545	43	11	14	11	301	32.7	9.13	45.99	11	SLC25A15	1	0	113.2	103.6	84.9	80.8	209.4	176.8	54.9	54.1	61.8	60.5
High	Q9Y620	DNA repair and recombination protein RAD54B [OS=Homo sapiens]	0	36.773	15	10	11	10	910	102.9	8.12	31.18	10	RAD54B	2	0	78.1	82.6	54	56.1	35	45.3	96.4	108	214.1	230.4
High	Q9Y624	Junctional adhesion molecule A [OS=Homo sapiens]	0	73.969	51	13	25	13	299	32.6	7.9	80.5	13	F11R	5	0	55.4	54.5	148	147.6	170.3	242.9	31	29.3	64.9	56
High	Q9Y625	Glypican-6 [OS=Homo sapiens]	0	62.015	36	14	16	12	555	62.7	5.41	51.39	14	GPC6	11	1	64.5	76.5	136	134.3	340.9	156.9	37.8	18.7	19.1	15.3
High	Q9Y639	Neuroplastin [OS=Homo sapiens]	0	55.986	23	11	19	11	398	44.4	7.99	39.47	11	NPTN	1	0	70.9	80.3	141.4	151.3	100.1	89.5	98.7	106.8	76.5	84.5
High	Q9Y646	Carboxypeptidase Q [OS=Homo sapiens]	0	21.132	10	4	5	4	472	51.9	6.18	17.71	4	CPQ	0	0	36	39.9	50.2	47.8	308.9	234.4	63.7	54	84.7	80.5
High	Q9Y653	Adhesion G-protein coupled receptor G1 [OS=Homo sapiens]	0	23	10	6	6	6	693	77.7	8.48	15.4	6	ADGRG1	1	0	19.7	25.3	134.3	160.3	39.3	53.6	245.9	163.3	82.5	75.8
High	Q9Y657	Spindlin-1 [OS=Homo sapiens]	0	34.909	46	9	15	7	262	29.6	6.96	43.21	9	SPIN1	0	1	154.8	151.7	84.3	85.7	68.5	58.8	119.9	112.6	85.3	78.4
High	Q9Y664	KICSTOR complex protein kaptin [OS=Homo sapiens]	0	8.207	6	2	2	2	436	48.1	5.26	5.99	2	KPTN	1	0	129.4	136.2	106.8	100.8	62.7	76.1	97.6	103.8	90.5	96.2
High	Q9Y666	Solute carrier family 12 member 7 [OS=Homo sapiens]	0	78.523	22	21	22	21	1083	119	6.71	63.91	21	SLC12A7	1	0	69.1	67.3	152.6	162	100.3	103.3	93.1	91.3	80	80.9
High	Q9Y673	Dolichyl-phosphate beta-glucosyltransferase [OS=Homo sapiens]	0	46.853	38	11	13	11	324	36.9	9.28	38.26	11	ALG5	1	0	103.7	99.9	97.5	99	139.7	119.3	89.8	87.3	81.5	82.3
High	Q9Y676	28S ribosomal protein S18b, mitochondrial [OS=Homo sapiens]	0	43.039	48	11	17	11	258	29.4	9.38	41.77	11	MRPS18B	3	0	128.4	130.1	94.2	95.7	131.8	125.6	69.7	71	74.5	78.9
High	Q9Y678	Coatomer subunit gamma-1 [OS=Homo sapiens]	0	299.721	68	51	115	46	874	97.7	5.47	350.17	51	COPG1	3	3	73.3	69.3	87	82	137.2	127.2	107.8	102.9	107.9	105.5
High	Q9Y679	Lipid droplet-regulating VLDL assembly factor AUP1 [OS=Homo sapiens]	0	62.503	33	14	29	14	410	45.8	8.65	81.72	14	AUP1	0	0	61.7	63.9	122.5	133.9	99	97.8	83.6	88.8	123.1	125.7
High	Q9Y680	Peptidyl-prolyl cis-trans isomerase FKBP7 [OS=Homo sapiens]	0	51.587	43	12	13	12	222	25.8	6.32	30.54	12	FKBP7	0	0	121	119.1	64.4	71	146.8	126.8	131.9	138.3	38.2	42.5
High	Q9Y692	Glucocorticoid modulatory element-binding protein 1 [OS=Homo sapiens]	0	33.194	18	8	8	7	573	62.6	4.83	26.2	8	GMEB1	1	1	126.9	121.4	85.6	79.4	70.7	65.6	138.5	132.6	92.8	86.7
High	Q9Y696	Chloride intracellular channel protein 4 [OS=Homo sapiens]	0	149.053	69	17	43	17	253	28.8	5.59	149.2	17	CLIC4	0	0	87.1	96.7	55.9	50.8	79.7	72.2	171.6	174.2	106.4	105.3
High	Q9Y697	Cysteine desulfurase, mitochondrial [OS=Homo sapiens]	0	140.12	61	23	46	23	457	50.2	8.31	139.43	23	NFS1	0	0	77.5	83.3	88	84	147.3	152	62	62.1	121.2	122.6
High	Q9Y6A4	Cilia- and flagella-associated protein 20 [OS=Homo sapiens]	0	32.812	50	7	11	7	193	22.8	9.76	32.18	7	CFAP20	0	0	141.8	142.7	89	83.9	120.7	122.9	75.8	74.8	74.7	73.7
High	Q9Y6A5	Transforming acidic coiled-coil-containing protein 3 [OS=Homo sapiens]	0	125.954	50	30	40	30	838	90.3	5.05	108.38	30	TACC3	2	0	122.3	128.8	58.7	56.8	49.9	65.9	142.4	175.9	94.9	104.5
High	Q9Y6A9	Signal peptidase complex subunit 1 [OS=Homo sapiens]	0	9.604	11	2	2	2	169	18.3	8.72	5.8	2	SPCS1	4	0	83.1	85.1	92.6	90.7	168.2	155.4	80.8	85.9	78.7	79.6
High	Q9Y6B6	GTP-binding protein SAR1b [OS=Homo sapiens]	0	57.721	60	12	27	8	198	22.4	6.11	78.35	12	SAR1B	8	0	84.1	83.9	91	78.4	157.2	150.3	100.2	95.6	83.1	76.2
High	Q9Y6B7	AP-4 complex subunit beta-1 [OS=Homo sapiens]	0	24.146	13	6	6	6	739	83.2	5.86	21.51	6	AP4B1	2	0	89.9	82.2	126.4	146.1	84.4	85.1	113.6	109.2	78.1	85.1
High	Q9Y6C9	Mitochondrial carrier homolog 2 [OS=Homo sapiens]	0	67.673	45	13	25	13	303	33.3	7.97	75.51	13	MTCH2	0	0	94.5	93.8	86.7	78.4	154.5	153.4	85.3	87.3	80.8	85.3
High	Q9Y6D5	Brefeldin A-inhibited guanine nucleotide-exchange protein 2 [OS=Homo sapiens]	0	239.691	35	55	67	40	1785	201.9	6.33	173.16	55	ARFGEF2	1	9	56.9	57	74.7	73.6	154.2	142.5	111.5	106.2	110.8	112.6
High	Q9Y6D6	Brefeldin A-inhibited guanine nucleotide-exchange protein 1 [OS=Homo sapiens]	0	230.08	33	47	63	32	1849	208.6	5.85	190.42	47	ARFGEF1	0	0	93.1	92.5	100.6	98.9	70.2	75.2	68.8	65.9	166.6	168.1
High	Q9Y6D9	Mitotic spindle assembly checkpoint protein MAD1 [OS=Homo sapiens]	0	146.715	58	37	46	36	718	83	5.92	120.95	37	MAD1L1	10	0	139.7	143.3	91.9	90.7	108.7	102.9	92.2	91.2	69.2	70.2
High	Q9Y6E0	Serine/threonine-protein kinase 24 [OS=Homo sapiens]	0	114.914	45	20	39	11	443	49.3	5.69	103.59	20	STK24	2	7	107.1	114.4	99.2	86.5	88.6	87.8	108.7	107.9	97.5	102.3
High	Q9Y6E2	eIF5-mimic protein 1 [OS=Homo sapiens]	0	86.847	45	22	37	19	419	48.1	6.68	96.63	22	BZW2	0	0	114	124.9	91.7	104.5	71.4	92.3	65.8	68.3	123.4	143.7
High	Q9Y6G3	39S ribosomal protein L42, mitochondrial [OS=Homo sapiens]	0	22.869	32	3	6	3	142	16.7	8.35	21.9	3	MRPL42	3	0	113.7	123	90.9	96.3	128.8	119.5	78.7	77.7	87.6	83.9
High	Q9Y6G5	COMM domain-containing protein 10 [OS=Homo sapiens]	0	41.467	41	8	10	8	202	23	6.54	31.42	8	COMMD10	1	0	94.9	98.1	103.6	103.7	81.2	87.1	102.7	103.1	111.9	113.6
High	Q9Y6G9	Cytoplasmic dynein 1 light intermediate chain 1 [OS=Homo sapiens]	0	175.607	70	34	60	33	523	56.5	6.42	161.74	34	DYNC1LI1	15	1	110.3	108.4	91.3	91.3	67.2	74.3	118.1	124.7	104.2	110.3
High	Q9Y6H1	Coiled-coil-helix-coiled-coil-helix domain-containing protein 2 [OS=Homo sapiens]	0	44.317	38	5	20	5	151	15.5	9.22	75.94	5	CHCHD2	2	0	123.6	131	104	106.7	75.8	103.5	94.3	91.2	81.2	88.6
High	Q9Y6H3	Mitochondrial inner membrane protease ATP23 homolog [OS=Homo sapiens]	0	20.201	24	5	5	5	246	28.1	8.03	14.5	5	ATP23	0	0	220.7	230.4	47.9	51.8	109.9	96.9	43.3	49.3	72.2	77.5
High	Q9Y6I3	Epsin-1 [OS=Homo sapiens]	0	72.553	38	17	24	17	576	60.3	4.83	68.02	17	EPN1	5	0	81.3	86.1	126.6	128.8	61.8	66.9	98.7	105.4	121.3	123.1
High	Q9Y6I4	Ubiquitin carboxyl-terminal hydrolase 3 [OS=Homo sapiens]	0	69.434	34	14	15	14	520	58.9	8.18	45.01	14	USP3	1	0	52.7	54.9	195.1	181.5	86.3	105.7	66.8	72.6	95.8	88.7
High	Q9Y6I9	Testis-expressed protein 264 [OS=Homo sapiens]	0	56.364	47	12	15	12	313	34.2	4.86	44.12	12	TEX264	1	0	81.3	79	75.8	81.4	67.1	79.8	111.3	113.9	158.3	152
High	Q9Y6J0	Calcineurin-binding protein cabin-1 [OS=Homo sapiens]	0	73.26	8	16	20	16	2220	246.2	6.02	53.95	16	CABIN1	1	0	140.6	151.9	78.5	78.4	124.5	118.4	71.6	71.3	82.9	81.9
High	Q9Y6J9	TAF6-like RNA polymerase II p300/CBP-associated factor-associated factor 65 kDa subunit 6L [OS=Homo sapiens]	0	50.343	30	13	16	13	622	67.8	8.97	35.71	13	TAF6L	1	0	139.5	132.5	90.1	97.5	79.2	103.1	74.9	79	106.4	97.7
High	Q9Y6K0	Choline/ethanolaminephosphotransferase 1 [OS=Homo sapiens]	0	7.603	5	2	3	2	416	46.5	8.21	5.71	2	CEPT1	4	0	132.4	119.8	71	74.3	143.7	115.8	91.9	91	81.1	79.1
High	Q9Y6K1	DNA (cytosine-5)-methyltransferase 3A [OS=Homo sapiens]	0	65.748	24	17	19	17	912	101.8	6.57	56.75	17	DNMT3A	9	0	209.3	209.9	62.7	59.1	126	128.7	46	45.7	56.2	56.2
High	Q9Y6K5	2'-5'-oligoadenylate synthase 3 [OS=Homo sapiens]	0	102.943	29	26	31	26	1087	121.1	8.4	83.36	26	OAS3	6	0	18.1	16.6	160.4	170.4	98.2	96.2	65.3	61.9	151.8	161
High	Q9Y6K9	NF-kappa-B essential modulator [OS=Homo sapiens]	0	88.035	52	22	29	22	419	48.2	5.71	83.62	22	IKBKG	74	0	115.1	111.4	106.2	104.2	72.4	82	119.3	126.3	81.9	81.2
High	Q9Y6M1	Insulin-like growth factor 2 mRNA-binding protein 2 [OS=Homo sapiens]	0	182.696	53	33	82	29	599	66.1	8.46	222.16	33	IGF2BP2	1	0	98.4	109.1	26.8	22	154	114.4	60.4	62.8	176.2	175.8
High	Q9Y6M4	Casein kinase I isoform gamma-3 [OS=Homo sapiens]	0	42.426	26	10	11	4	447	51.4	9.22	34.28	10	CSNK1G3	1	0	148.1	130.4	103.6	103.3	84.8	73.8	101.7	101.7	76.3	76.2
High	Q9Y6M5	Zinc transporter 1 [OS=Homo sapiens]	0	59.784	29	12	13	12	507	55.3	6.48	41.51	12	SLC30A1	2	0	65.6	61.9	167	147.4	142.6	138.4	97.5	96.2	45.5	37.9
High	Q9Y6M7	Sodium bicarbonate cotransporter 3 [OS=Homo sapiens]	0	56.76	15	15	20	15	1214	136	6.71	52.96	15	SLC4A7	7	0	84.5	66.4	156.5	133.8	49.7	44.3	50.7	45.6	193.9	174.7
High	Q9Y6M9	NADH dehydrogenase [ubiquinone] 1 beta subcomplex subunit 9 [OS=Homo sapiens]	0	51.008	61	10	18	10	179	21.8	8.38	58.57	10	NDUFB9	6	0	100.4	107.5	120.5	110.2	149.6	130.2	63	57.8	79.6	81.2
High	Q9Y6N1	Cytochrome c oxidase assembly protein COX11, mitochondrial [OS=Homo sapiens]	0	12.659	13	2	4	2	276	31.4	9.06	14.52	2	COX11	7	0	82.9	83.4	97	104.2	151.9	133.9	69.2	67.3	102.9	107.4
High	Q9Y6N5	Sulfide:quinone oxidoreductase, mitochondrial [OS=Homo sapiens]	0	131.439	62	28	44	28	450	49.9	9.11	135.17	28	SQOR	1	0	9.8	9.3	196	195.6	83.2	91.2	71.3	69.2	136.6	137.8
High	Q9Y6N7	Roundabout homolog 1 [OS=Homo sapiens]	0	69.892	13	19	19	18	1651	180.8	6.04	37.93	19	ROBO1	10	0	66.6	71.1	113.2	97.8	207.5	192	32.9	27.5	96.7	94.9
High	Q9Y6Q3	Zinc finger protein 37 homolog [OS=Homo sapiens]	0	28.722	15	8	8	7	630	71.2	9.09	15.25	8	ZFP37	1	0	158.5	149.6	125	108.3	120.7	89.2	98.3	87.4	35	28
High	Q9Y6Q9	Nuclear receptor coactivator 3 [OS=Homo sapiens]	0	97.907	21	21	23	20	1424	155.2	7.47	71.6	21	NCOA3	10	1	58.1	64.8	159.3	165.2	92.8	92.4	76.9	78.5	104.8	107.1
High	Q9Y6R0	Numb-like protein [OS=Homo sapiens]	0	53.523	21	12	15	7	609	64.9	8.85	43.34	12	NUMBL	3	0	107.6	99.5	168.2	164.8	30.5	29.9	108.5	97.9	97.4	95.6
High	Q9Y6R4	Mitogen-activated protein kinase kinase kinase 4 [OS=Homo sapiens]	0	93.956	18	24	28	22	1608	181.6	6.32	73.86	24	MAP3K4	9	0	114.2	118.5	64.2	61.5	92.2	97.9	100.9	104.5	119.2	126.8
High	Q9Y6R7	IgGFc-binding protein [OS=Homo sapiens]	0	35.077	4	10	10	10	5405	571.6	5.34	26.65	10	FCGBP	0	0	37.3	35.1	261.5	385.4	60.9	64.5	38	39.1	39.1	39.1
High	Q9Y6V7	Probable ATP-dependent RNA helicase DDX49 [OS=Homo sapiens]	0	47.925	34	13	17	12	483	54.2	9.06	45.39	13	DDX49	2	0	102.2	102.9	83.3	87.1	142.9	145.2	66.9	66.3	101	102.3
High	Q9Y6W3	Calpain-7 [OS=Homo sapiens]	0	82.553	32	22	29	22	813	92.6	7.65	81.51	22	CAPN7	2	0	75.2	70.7	65.4	69.6	132.9	142.8	110.2	119.7	107.5	106.1
High	Q9Y6W5	Actin-binding protein WASF2 [OS=Homo sapiens]	0	71.58	28	15	25	15	498	54.3	5.53	76.15	15	WASF2	8	0	74	73.5	100.2	99.6	78.4	79.1	127.1	122.1	122.3	123.7
High	Q9Y6X3	MAU2 chromatid cohesion factor homolog [OS=Homo sapiens]	0	33.638	20	8	8	8	613	69	7.25	18.75	8	MAU2	2	0	135.6	153	63.2	64	86.9	68.9	111	94.1	108.7	114.4
High	Q9Y6X4	Soluble lamin-associated protein of 75 kDa [OS=Homo sapiens]	0	106.469	40	15	21	15	670	74.9	4.6	79.81	15	FAM169A	1	0	108.9	111.4	70.4	73.6	258.5	244.9	40.8	36.6	29.1	25.9
High	Q9Y6X5	Bis(5'-adenosyl)-triphosphatase ENPP4 [OS=Homo sapiens]	0	14.828	9	4	5	4	453	51.6	6.15	13.93	4	ENPP4	1	0	116.6	129.3	15.4	19.9	14.4	14.1	234.6	277.6	84.2	94
High	Q9Y6X8	Zinc fingers and homeoboxes protein 2 [OS=Homo sapiens]	0	66.132	24	17	18	16	837	92.3	6.86	40.14	17	ZHX2	0	0	127.6	124.5	72.1	63.2	162.3	155.7	70	55.1	84.9	84.6
High	Q9Y6X9	ATPase MORC2 [OS=Homo sapiens]	0	90.478	26	20	21	20	1032	117.8	8.38	63.83	20	MORC2	1	0	133.3	137.2	90.6	91.7	131.7	119.8	91.2	88.6	59	56.8
High	Q9Y6Y0	Influenza virus NS1A-binding protein [OS=Homo sapiens]	0	45.181	22	10	10	10	642	71.7	5.53	28.1	10	IVNS1ABP	0	0	75.2	102.2	116.3	130.2	35.3	125.4	100.7	112.5	103.2	99
High	Q9Y6Y8	SEC23-interacting protein [OS=Homo sapiens]	0	221.063	43	44	73	43	1000	111	5.54	181.44	44	SEC23IP	1	1	79.7	80	116.8	117	139.2	127.1	85.8	89.6	80	84.8
