## Supplementary Table 4 for "A CRISPR activation screen identifies FBXO22 as an E3 ligase supporting targeted protein degradation" (part 1 of 2)

### Sheet: Summary
	TMT tag	Sample
	Abundances (Grouped): F1, 126	A549 wildtype, DMSO
	Abundances (Grouped): F1, 127N	A549 wildtype, DMSO
	Abundances (Grouped): F1, 127C	A549 wildtype, 2 μM 22-SLF
	Abundances (Grouped): F1, 128N	A549 wildtype, 2 μM 22-SLF
	Abundances (Grouped): F1, 128C	A549 wildtype, 2 μM 22-SLF
	Abundances (Grouped): F1, 129N	A549 FBXO22 knockout, DMSO
	Abundances (Grouped): F1, 129C	A549 FBXO22 knockout, DMSO
	Abundances (Grouped): F1, 130N	A549 FBXO22 knockout, 2 μM 22-SLF
	Abundances (Grouped): F1, 130C	A549 FBXO22 knockout, 2 μM 22-SLF
	Abundances (Grouped): F1, 131	A549 FBXO22 knockout, 2 μM 22-SLF

### Sheet: Global proteomics 22-SLF A549
Protein FDR Confidence: Combined	Accession	Description	Exp. q-value: Combined	Sum PEP Score	Coverage [%]	# Peptides	# PSMs	# Unique Peptides	# AAs	MW [kDa]	calc. pI	Score Sequest HT: Sequest HT	# Peptides (by Search Engine): Sequest HT	Gene Symbol	# Protein Pathway Groups	# Razor Peptides	Abundances (Grouped): F1, 126	Abundances (Grouped): F1, 127N	Abundances (Grouped): F1, 127C	Abundances (Grouped): F1, 128N	Abundances (Grouped): F1, 128C	Abundances (Grouped): F1, 129N	Abundances (Grouped): F1, 129C	Abundances (Grouped): F1, 130N	Abundances (Grouped): F1, 130C	Abundances (Grouped): F1, 131
High	A0A096LP01	Small integral membrane protein 26 [OS=Homo sapiens]	0	8.681	23	2	3	2	95	10.9	6.7	7.51	2	SMIM26	0	0	96.1	132	91.8	118.3	88.6	99.6	79.8	118.1	62.5	113.2
High	A0A0B4J2D5	Putative glutamine amidotransferase-like class 1 domain-containing protein 3B, mitochondrial [OS=Homo sapiens]	0	75.715	59	12	23	12	268	28.1	8.27	66.51	12	GATD3B	1	0	98.4	96.4	97.3	96.1	96.8	103.8	101.9	97.9	105.5	105.9
High	A0A0B4J2F0	Protein PIGBOS1 [OS=Homo sapiens]	0	7.818	19	1	2	1	54	6.3	8.5	6.17	1	PIGBOS1	0	0	105.7	102.6	96.5	109	106	92	90.8	85.3	112.3	99.8
High	A0A0U1RRE5	Negative regulator of P-body association [OS=Homo sapiens]	0	9.685	51	2	8	2	68	7	9.42	17.17	2	NBDY	0	0	94.5	100.2	100.4	99.6	104.8	97.5	99.2	98.1	103.8	102.1
High	A0A0U1RRL7	Protein MMP24OS [OS=Homo sapiens]	0	9.262	37	1	1	1	71	7.7	4.72	5.23	1	MMP24OS	0	0	95.7	100.4	95.8	88.3	102.8	113.8	84.2	95.8	120.4	102.7
High	A0A2R8Y4L2	Heterogeneous nuclear ribonucleoprotein A1-like 3 [OS=Homo sapiens]	0	162.08	68	20	160	1	275	29.2	9.48	373.65	20	HNRNPA1L3	0	0	105.9	103.7	96.9	99.3	104.7	93.1	103	88.1	109.6	95.7
High	A0AV96	RNA-binding protein 47 [OS=Homo sapiens]	0	101.498	50	22	39	19	593	64.1	7.68	105.69	22	RBM47	1	2	96.4	100.2	98	101.8	97	103.6	99.6	99.7	100.6	103.2
High	A0AVF1	Intraflagellar transport protein 56 [OS=Homo sapiens]	0	7.047	8	3	4	3	554	64.1	6.93	9.76	3	TTC26	3	0	90.3	76.1	116.4	96.6	91.4	105.2	118.5	95.8	105.7	103.9
High	A0AVT1	Ubiquitin-like modifier-activating enzyme 6 [OS=Homo sapiens]	0	147.713	33	30	46	30	1052	117.9	6.14	136.89	30	UBA6	2	0	104.3	98.8	104.1	100.7	99.4	99.9	96.6	97	100.8	98.3
High	A0FGR8	Extended synaptotagmin-2 [OS=Homo sapiens]	0	136.433	35	28	42	27	921	102.3	9.26	123.66	28	ESYT2	1	0	95.3	93.2	95.2	94.8	95.2	102	107.6	103.3	104.6	108.8
High	A0JLT2	Mediator of RNA polymerase II transcription subunit 19 [OS=Homo sapiens]	0	15.967	29	4	5	4	244	26.3	9.82	17.54	4	MED19	2	0	105.6	104.9	98.6	104.4	95.1	100.1	94.6	99.2	93.1	104.5
High	A0JNW5	UHRF1-binding protein 1-like [OS=Homo sapiens]	0	56.232	13	15	16	15	1464	164.1	6.32	40.38	15	BLTP3B	1	0	105.1	94.6	98.2	101.5	101.5	94.1	94.9	99.7	105.7	104.8
High	A0MZ66	Shootin-1 [OS=Homo sapiens]	0	250.308	64	46	84	46	631	71.6	5.33	232.04	46	SHTN1	1	0	107.5	103.6	105.6	103.4	103	95.4	95	91.5	98.5	96.6
High	A0PJW6	Transmembrane protein 223 [OS=Homo sapiens]	0	11.124	17	4	4	4	202	22	11.02	9.15	4	TMEM223	0	0	115.2	88.1	106.6	99.9	109.7	85.7	107.4	76.2	110.8	100.4
High	A0PK00	Transmembrane protein 120B [OS=Homo sapiens]	0	10.922	9	2	2	2	339	40.2	8.9	7.72	2	TMEM120B	0	0	117.1	90.7	93.6	86	98.8	84.4	101.3	93.2	125.7	109.4
High	A1KXE4	Myelin-associated neurite-outgrowth inhibitor [OS=Homo sapiens]	0.003	3.805	14	1	2	1	195	20.3	9.23	9.85	1	FAM168B	1	0	95.4	95.8	86.5	76.2	99	108.1	117.9	106.1	100.7	114.2
High	A1L0T0	2-hydroxyacyl-CoA lyase 2 [OS=Homo sapiens]	0	77.686	32	14	33	14	632	67.8	8.15	85.8	14	ILVBL	0	0	105.2	95	99.7	96.9	102.6	96.1	107.4	100.3	98.8	98
High	A1L188	NADH dehydrogenase [ubiquinone] 1 alpha subcomplex assembly factor 8 [OS=Homo sapiens]	0	15.058	43	3	4	3	74	7.8	9.32	11.11	3	NDUFAF8	0	0	95.6	100	91.7	98.7	104.3	102.6	90.7	100	106.8	109.7
High	A1L390	Pleckstrin homology domain-containing family G member 3 [OS=Homo sapiens]	0	65.131	16	15	19	15	1219	134.3	6.55	51.48	15	PLEKHG3	5	0	104.2	105.7	106.4	97.2	103.1	90.7	98.9	88.5	103.1	102.2
High	A1X283	SH3 and PX domain-containing protein 2B [OS=Homo sapiens]	0	87.553	31	22	28	19	911	101.5	8.69	65.61	22	SH3PXD2B	0	0	105.6	108.7	107.6	101.4	105.4	96	93.2	93.3	97.5	91.4
High	A2A2Y4	FERM domain-containing protein 3 [OS=Homo sapiens]	0.001	4.866	3	2	2	2	597	68.7	6.39	2.67	2	FRMD3	0	0	93.2	101.8	106.9	134.3	108.1	99.2	85.2	88.5	83.9	98.9
High	A2AJT9	BCLAF1 and THRAP3 family member 3 [OS=Homo sapiens]	0	10.568	5	3	3	3	711	83.8	9.7	7.33	3	BCLAF3	0	0	93.1	74.1	93.6	78.5	109.4	94.6	105.1	130.8	111.5	109.4
High	A2RRP1	NBAS subunit of NRZ tethering complex [OS=Homo sapiens]	0	129.579	17	36	40	36	2371	268.4	5.96	94.84	36	NBAS	1	0	96.1	96.5	101.4	97.5	99.4	102	100.7	98.7	104.6	103.1
High	A2RU49	Hydroxylysine kinase [OS=Homo sapiens]	0.001	6.467	5	1	1	1	373	41.9	6.84	2.94	1	HYKK	1	0	94.8	98.3	96.8	105.2	98.4	106.2	97.5	102	91	109.8
High	A2RUC4	tRNA wybutosine-synthesizing protein 5 [OS=Homo sapiens]	0	29.572	19	6	6	6	315	36.5	7.55	17.87	6	TYW5	1	0	94	101.2	99.6	99	104.3	100.2	102	104.8	99.5	95.5
High	A3KMH1	von Willebrand factor A domain-containing protein 8 [OS=Homo sapiens]	0	141.696	21	35	37	35	1905	214.7	7.4	106.3	35	VWA8	0	0	101.5	100.1	97.9	105.8	101.2	101.5	94.4	99.9	99.1	98.5
High	A3KN83	Protein strawberry notch homolog 1 [OS=Homo sapiens]	0	149.128	32	33	40	33	1393	154.2	7.88	131.05	33	SBNO1	0	0	100.6	100.7	95.9	98.6	99.4	101.2	100.3	100.3	102	101
High	A4D1E9	GTP-binding protein 10 [OS=Homo sapiens]	0	68.42	44	16	18	16	387	42.9	9.03	39.24	16	GTPBP10	0	0	106.7	98.6	104.4	98.7	104.1	95.6	102.4	94	100.9	94.7
High	A4D1P6	WD repeat-containing protein 91 [OS=Homo sapiens]	0	54.263	23	13	14	13	747	83.3	6.58	46.52	13	WDR91	1	0	97.2	100.7	95.5	96.8	94.1	99.9	99.5	108.3	101	106.9
High	A4D1U4	DENN domain-containing protein 11 [OS=Homo sapiens]	0	8.401	8	2	2	2	455	51.4	5.31	6.62	2	DENND11	0	0	98.2	111.6	69.2	97.9	77.5	121.5	83.6	136.4	92.7	111.4
High	A4D2B0	Metallo-beta-lactamase domain-containing protein 1 [OS=Homo sapiens]	0	7.211	15	2	2	2	266	27.2	4.86	6.13	2	MBLAC1	0	0	129.5	102.3	123.7	112.5	91.3	96.4	86.5	80.2	91.1	86.4
High	A5PLN9	Trafficking protein particle complex subunit 13 [OS=Homo sapiens]	0	30.017	30	10	13	10	417	46.5	5.6	23.52	10	TRAPPC13	1	0	96.1	89.2	96	92.4	103.4	101.1	102.5	106.3	111.8	101.4
High	A5YKK6	CCR4-NOT transcription complex subunit 1 [OS=Homo sapiens]	0	251.554	28	57	78	57	2376	266.8	7.11	210.59	57	CNOT1	3	0	102.8	97.9	98.1	98.3	101.4	99.9	103.5	95.8	102.8	99.4
High	A6H8Y1	Transcription factor TFIIIB component B'' homolog [OS=Homo sapiens]	0	16.608	4	5	5	5	2624	293.7	5.11	13.86	5	BDP1	4	0	93.1	108	96.9	106.2	102.6	115.5	98.1	84.5	89.2	105.8
High	A6NCS6	Uncharacterized protein C2orf72 [OS=Homo sapiens]	0	28.086	35	7	10	6	295	30.5	8.34	27.54	7	C2orf72	0	0	94.4	98.1	110	103.6	90	98.7	89.3	114.1	106.6	95.4
High	A6ND36	Protein FAM83G [OS=Homo sapiens]	0	35.62	14	9	11	9	823	90.8	6.39	29.61	9	FAM83G	0	0	100.1	98.1	96.1	88.8	105.7	99.8	104.4	93.4	109.9	103.7
High	A6NDG6	Glycerol-3-phosphate phosphatase [OS=Homo sapiens]	0	77.369	50	16	32	16	321	34	6.14	97.1	16	PGP	1	0	103.3	104.4	103.9	98.3	102.4	98.4	96.7	99.4	94.4	98.8
High	A6NDU8	RAB7A-interacting MON1-CCZ1 complex subunit 1 [OS=Homo sapiens]	0	11.537	24	4	4	4	294	33.6	5.26	6.68	4	RIMOC1	0	0	91	111.7	93.4	100	102.4	103	100.4	96	102.1	100
High	A6NED2	RCC1 domain-containing protein 1 [OS=Homo sapiens]	0	38.792	26	8	9	8	376	40.1	5.27	24.93	8	RCCD1	0	0	102.5	102.6	93.8	99.8	105.1	108	97.3	102.5	97	91.4
High	A6NFI3	Zinc finger protein 316 [OS=Homo sapiens]	0	25.473	12	9	10	8	1004	108.4	5.31	19.28	9	ZNF316	0	0	104.7	101.6	104.3	99.1	91.4	100.9	92.1	97.4	108.2	100.3
High	A6NFN3	RNA binding protein fox-1 homolog 3 [OS=Homo sapiens]	0	10.02	10	3	3	1	312	33.9	7.27	8.88	3	RBFOX3	1	0	93.7	104.4	82.1	83.1	86.6	101.3	110.6	129.2	90.5	118.5
High	A6NHL2	Tubulin alpha chain-like 3 [OS=Homo sapiens]	0	66.404	17	10	73	3	446	49.9	6.05	175.4	10	TUBAL3	31	0	117.9	135.6	136.8	113.3	107.4	89.5	79.9	84	70.4	65.2
High	A6NHR9	Structural maintenance of chromosomes flexible hinge domain-containing protein 1 [OS=Homo sapiens]	0	196.859	29	50	56	50	2005	226.2	7.3	131.8	50	SMCHD1	0	0	98.2	96.4	97.4	97.8	96	103.6	106.3	100.5	101.6	102.3
High	A6NHX0	Cytosolic arginine sensor for mTORC1 subunit 2 [OS=Homo sapiens]	0	27.647	28	7	13	7	329	36	5.16	35.98	7	CASTOR2	1	0	102.5	105.8	111.7	88.1	103.6	91.2	96.3	90	98.1	112.8
High	A6NIH7	Protein unc-119 homolog B [OS=Homo sapiens]	0	38.606	35	7	14	6	251	28.1	5.68	49.06	7	UNC119B	1	1	98.9	105.3	99.5	105.9	98.2	95.6	96.3	102.5	101.7	96
High	A6NJ78	12S rRNA N4-methylcytidine (m4C) methyltransferase [OS=Homo sapiens]	0	31.74	25	7	12	7	407	46.1	8.62	34.13	7	METTL15	0	0	96.4	95.5	105.7	93.4	107	91.6	107	99	104	100.4
High	A6NK58	Putative lipoyltransferase 2, mitochondrial [OS=Homo sapiens]	0.003	3.862	10	2	2	2	231	25.2	8.27	4.42	2	LIPT2	1	0	107.1	110	97.5	102.5	90	122.9	85.8	89.9	91.6	102.9
High	A6NKD9	Coiled-coil domain-containing protein 85C [OS=Homo sapiens]	0	18.877	17	5	8	5	419	45.2	6.96	20.92	5	CCDC85C	0	0	97.3	93.7	89.3	100.7	106.1	100	102.6	113.2	98	99.1
High	A6NKF1	SAC3 domain-containing protein 1 [OS=Homo sapiens]	0	7.329	6	2	3	2	404	43.5	8.69	4.03	2	SAC3D1	0	0	101.3	86.4	96.3	103.2	102.3	97.6	106.3	104.3	97.7	104.6
High	A6QL63	Ankyrin repeat and BTB/POZ domain-containing protein BTBD11 [OS=Homo sapiens]	0	52.953	15	13	15	12	1104	120.8	6.83	41.18	13	ABTB3	0	1	102	102.6	96.1	96.5	99.8	101.1	99.2	96.1	103.5	103.1
High	A7E2V4	Zinc finger SWIM domain-containing protein 8 [OS=Homo sapiens]	0	34.795	9	10	10	10	1837	197.2	6.8	22.35	10	ZSWIM8	1	0	100.8	86.3	111.2	90	81	114.5	107.8	95.9	100.2	112.4
High	A8CG34	Nuclear envelope pore membrane protein POM 121C [OS=Homo sapiens]	0	68.901	18	15	19	2	1229	125	10.37	54.22	15	POM121C	28	0	103.2	109.3	95.6	97.2	98.3	104	99.6	96.7	102.3	93.9
High	A8MT69	Centromere protein X [OS=Homo sapiens]	0.002	4.39	21	1	1	1	81	9	5.9	2.49	1	CENPX	3	0	88.7	107.9	85.4	104.1	85.6	120.4	97.3	107	97.5	106.3
High	A8MXV4	Acyl-coenzyme A diphosphatase NUDT19 [OS=Homo sapiens]	0	40.224	35	8	10	7	375	42.2	7.64	35.42	8	NUDT19	2	0	103.1	97.7	94.3	90.5	95.2	103.9	105.4	102.3	103.8	103.7
High	A9UHW6	MIF4G domain-containing protein [OS=Homo sapiens]	0	34.994	43	8	9	8	222	25.4	5.33	21.24	8	MIF4GD	0	0	106.5	91.6	104.1	97.6	93.9	95.7	107	91.9	110	101.7
High	B0YJ81	Very-long-chain (3R)-3-hydroxyacyl-CoA dehydratase 1 [OS=Homo sapiens]	0.001	6.121	7	1	1	1	288	32.4	9.04	4.23	1	HACD1	1	0	93.7	71.2	107.5	92.7	100.3	75.7	99.4	122.1	94.2	143.1
High	B3KU38	IQCJ-SCHIP1 readthrough transcript protein [OS=Homo sapiens]	0	12.342	11	4	4	4	563	62.2	5.21	6.54	4	IQCJ-SCHIP1	0	0	81.6	93.7	90.1	101.4	98.6	135	97.3	95.2	102.7	104.5
High	B4DXR9	Zinc finger protein 732 [OS=Homo sapiens]	0	12.44	17	5	6	1	585	67.8	8.98	8.24	5	ZNF732	1	0	101.1	103.1	97.4	100	114.3	97.9	103.1	81.3	98.4	103.4
High	B7Z6K7	Zinc finger protein 814 [OS=Homo sapiens]	0	13.639	5	4	4	1	855	97.3	8.85	8.27	4	ZNF814	0	0	109.4	106.5	109	95.3	96.7	92.3	99.7	89.1	98.9	103.2
High	C9J7I0	UBAP1-MVB12-associated (UMA)-domain containing protein 1 [OS=Homo sapiens]	0	14.706	39	2	3	2	137	15.2	4.48	15.36	2	UMAD1	0	0	113.3	95.6	85	65.2	102.3	111.7	102.9	123.6	117.3	83.1
High	C9JLW8	Mapk-regulated corepressor-interacting protein 1 [OS=Homo sapiens]	0	20.344	58	5	7	5	97	10.9	9.41	17.28	5	MCRIP1	0	0	104.2	91.9	103.9	95.1	101.2	98.3	102.9	95	106.2	101.3
High	E9PRG8	Uncharacterized protein C11orf98 [OS=Homo sapiens]	0	37.04	47	9	17	9	123	14.2	11.53	36.39	9	C11orf98	0	0	99.5	107.2	96.1	105	96.8	100.4	100	98.7	97.9	98.3
High	L0R819	ASNSD1 upstream open reading frame protein [OS=Homo sapiens]	0	34.527	61	6	10	6	96	11.2	8.88	33.38	6	ASDURF	0	0	90.8	103.7	93.6	103	96	107	95	102.5	98.9	109.6
High	O00115	Deoxyribonuclease-2-alpha [OS=Homo sapiens]	0	22.992	21	7	9	7	360	39.6	8.05	20.71	7	DNASE2	1	0	101.8	96.1	104	106.2	110.4	95.9	94.1	102.5	83	106
High	O00116	Alkyldihydroxyacetonephosphate synthase, peroxisomal [OS=Homo sapiens]	0	175.884	54	34	56	34	658	72.9	7.34	175.98	34	AGPS	4	0	101.3	105.6	100.6	103.6	100.4	100.5	98.9	97.3	95.4	96.4
High	O00124	UBX domain-containing protein 8 [OS=Homo sapiens]	0	26.776	31	6	8	6	270	30.5	7.78	18.89	6	UBXN8	0	0	100.7	99.8	103.9	97.9	102.3	103.8	107.9	94.3	99.6	89.8
High	O00139	Kinesin-like protein KIF2A [OS=Homo sapiens]	0	141.361	42	28	43	25	706	79.9	6.68	111.09	28	KIF2A	9	1	95.6	103.1	93.8	100.6	98.8	103.4	97.5	104.4	100.7	101.9
High	O00142	Thymidine kinase 2, mitochondrial [OS=Homo sapiens]	0	7.271	8	3	3	3	265	31	8.46	6.92	3	TK2	2	0	109.1	96.2	102.4	93.8	97.6	96.8	95.2	104.4	105.3	99.2
High	O00148	ATP-dependent RNA helicase DDX39A [OS=Homo sapiens]	0	117.23	50	25	67	9	427	49.1	5.68	156.35	25	DDX39A	3	0	103.3	99.1	104	95.7	105.7	99.5	96.2	97.8	101.8	96.9
High	O00151	PDZ and LIM domain protein 1 [OS=Homo sapiens]	0	183.448	89	28	76	28	329	36	7.02	207.9	28	PDLIM1	0	0	93.9	97.2	96.6	95.5	97.4	101.3	106.8	104	102.4	104.8
High	O00154	Cytosolic acyl coenzyme A thioester hydrolase [OS=Homo sapiens]	0	93.215	44	19	50	19	380	41.8	8.54	135.19	19	ACOT7	1	0	93.5	93.6	93.9	95.5	94.3	107.1	105.3	112.9	103.2	100.8
High	O00159	Unconventional myosin-Ic [OS=Homo sapiens]	0	269.621	48	58	114	57	1063	121.6	9.41	298.11	58	MYO1C	7	0	88.5	94.1	92.6	93.7	93.7	107.2	104.8	111.2	105	109.4
High	O00161	Synaptosomal-associated protein 23 [OS=Homo sapiens]	0	86.258	82	15	19	15	211	23.3	5.01	62.42	15	SNAP23	13	0	98	103.6	101.8	103.5	100.6	104.9	93.8	95	98.7	100.1
High	O00165	HCLS1-associated protein X-1 [OS=Homo sapiens]	0	81.253	60	17	27	17	279	31.6	4.92	66.59	17	HAX1	0	0	100.9	94.6	104.6	101	108.4	93.6	101.4	100.5	96.4	98.7
High	O00170	AH receptor-interacting protein [OS=Homo sapiens]	0	109.375	56	19	36	19	330	37.6	6.42	103.82	19	AIP	5	0	97.9	102.3	96.4	98.1	99.1	103.6	100	106.5	97.5	98.5
High	O00178	GTP-binding protein 1 [OS=Homo sapiens]	0	45.334	23	9	12	9	669	72.4	8.34	40.63	9	GTPBP1	0	0	100.2	96.7	97.2	100.8	103	101.5	100.3	100.1	99	101.3
High	O00186	Syntaxin-binding protein 3 [OS=Homo sapiens]	0	93.134	36	21	24	21	592	67.7	7.8	68.55	21	STXBP3	3	0	100.2	103	102.9	101	103.5	100.5	98.2	96.2	97.5	97.1
High	O00189	AP-4 complex subunit mu-1 [OS=Homo sapiens]	0	22.98	15	6	8	6	453	49.9	7.2	14.44	6	AP4M1	1	0	95.3	99.9	94.5	92.6	107.4	95.7	100.7	93.7	110.7	109.6
High	O00193	Small acidic protein [OS=Homo sapiens]	0	76.336	38	10	28	10	183	20.3	4.72	97.69	10	SMAP	0	0	102	100.2	100.4	100.7	99	100.5	95.7	101.3	100.7	99.5
High	O00194	Ras-related protein Rab-27B [OS=Homo sapiens]	0	36.129	38	8	11	7	218	24.6	5.52	32.78	8	RAB27B	4	0	96	102.7	98.3	100.8	96.9	104.1	102.4	100.5	98.3	100
High	O00203	AP-3 complex subunit beta-1 [OS=Homo sapiens]	0	148.99	39	43	60	42	1094	121.2	6.04	138.91	43	AP3B1	2	0	98.4	98.6	97.7	101.2	101.7	98.6	100.7	102	100.5	100.5
High	O00204	Sulfotransferase 2B1 [OS=Homo sapiens]	0	27.062	29	7	9	7	365	41.3	5.4	24.42	7	SULT2B1	3	0	105.1	103.1	110.8	108.4	115.4	85.9	89.6	91	96.2	94.5
High	O00214	Galectin-8 [OS=Homo sapiens]	0	34.171	25	8	10	8	317	35.8	8.25	30.55	8	LGALS8	0	0	98.1	107.4	100.8	99.3	101.9	102.7	93	100.5	97.3	99
High	O00217	NADH dehydrogenase [ubiquinone] iron-sulfur protein 8, mitochondrial [OS=Homo sapiens]	0	42.638	42	10	18	10	210	23.7	6.34	52.23	10	NDUFS8	5	0	103.5	93.8	103.4	93.8	108.1	92.8	108.1	94.3	104.3	98
High	O00220	Tumor necrosis factor receptor superfamily member 10A [OS=Homo sapiens]	0	24.881	16	9	17	9	468	50.1	7.03	33.28	9	TNFRSF10A	9	0	103.5	98.5	106.2	103.3	104.1	102.5	94.9	99.5	89.4	98
High	O00221	NF-kappa-B inhibitor epsilon [OS=Homo sapiens]	0	13.186	10	4	4	4	500	52.8	6.68	11.98	4	NFKBIE	7	0	100	94.7	89.6	126.2	106.3	86.2	89.7	94.6	112	100.7
High	O00231	26S proteasome non-ATPase regulatory subunit 11 [OS=Homo sapiens]	0	145.259	57	27	65	27	422	47.4	6.48	187.65	27	PSMD11	62	0	103.7	99.1	101.9	98	102.8	98.5	98.1	97.7	99.5	100.7
High	O00232	26S proteasome non-ATPase regulatory subunit 12 [OS=Homo sapiens]	0	166.299	55	31	53	31	456	52.9	7.65	138.37	31	PSMD12	64	0	102.1	99.2	100.4	102.6	102.6	99	96	93.4	102.2	102.5
High	O00233	26S proteasome non-ATPase regulatory subunit 9 [OS=Homo sapiens]	0	63.964	41	10	20	10	223	24.7	6.95	56.78	10	PSMD9	62	0	111.9	94	106.4	96	106.5	93.8	99.6	91.5	108.4	91.9
High	O00244	Copper transport protein ATOX1 [OS=Homo sapiens]	0	53.469	85	6	19	6	68	7.4	7.24	62.24	6	ATOX1	3	0	95.5	98	97.4	94.5	100.1	103	100.1	108.6	98.5	104.2
High	O00255	Menin [OS=Homo sapiens]	0	23.543	16	5	6	5	615	68	6.55	18.41	5	MEN1	6	0	102.1	94.5	95	103.1	100.7	95.4	94.1	94.7	123	97.4
High	O00257	E3 SUMO-protein ligase CBX4 [OS=Homo sapiens]	0	48.278	32	16	19	16	560	61.3	9.36	37.63	16	CBX4	8	0	90.7	91.7	104.5	92.8	88.9	101.8	106.7	111.3	107.8	103.7
High	O00264	Membrane-associated progesterone receptor component 1 [OS=Homo sapiens]	0	81.447	51	13	30	12	195	21.7	4.7	83.31	13	PGRMC1	1	0	104.1	92.4	100.4	92.1	100.2	97.4	109.3	96.9	108.2	99.1
High	O00267	Transcription elongation factor SPT5 [OS=Homo sapiens]	0	277.764	48	52	79	52	1087	120.9	5.06	234.55	52	SUPT5H	20	0	99.5	97.9	99.9	103.9	100.6	98.3	101.3	99.5	98.6	100.6
High	O00268	Transcription initiation factor TFIID subunit 4 [OS=Homo sapiens]	0	93.072	26	21	23	21	1085	110	9.94	71.84	21	TAF4	9	0	103.2	93.1	95.5	97.8	100.2	98.4	103	100.6	103.4	104.7
High	O00273	DNA fragmentation factor subunit alpha [OS=Homo sapiens]	0	91.152	49	17	26	17	331	36.5	4.79	77.98	17	DFFA	4	0	101.6	102.4	102.2	100.7	97.1	98.9	99.9	98.8	98.9	99.5
High	O00287	Regulatory factor X-associated protein [OS=Homo sapiens]	0	12.194	13	2	2	2	272	28.2	5.54	7.07	2	RFXAP	0	0	100.2	94.5	91.2	78.7	96.9	116.7	122.3	101.2	98.7	99.5
High	O00291	Huntingtin-interacting protein 1 [OS=Homo sapiens]	0	153.317	37	39	53	37	1037	116.1	5.3	138.06	39	HIP1	4	1	94.7	91.8	95	95.5	98.2	100.4	107.2	104.1	107.4	105.7
High	O00299	Chloride intracellular channel protein 1 [OS=Homo sapiens]	0	114.748	76	19	87	19	241	26.9	5.17	279.96	19	CLIC1	1	0	104.1	99.8	105.2	103	100.9	99.2	97.1	97.2	97.8	95.8
High	O00303	Eukaryotic translation initiation factor 3 subunit F [OS=Homo sapiens]	0	75.417	31	12	41	12	357	37.5	5.45	111.15	12	EIF3F	9	0	99.5	101.7	96.5	106.4	100.9	104.8	96.8	99.8	95.1	98.6
High	O00308	NEDD4-like E3 ubiquitin-protein ligase WWP2 [OS=Homo sapiens]	0	40.439	16	13	17	10	870	98.9	7.12	34.8	13	WWP2	5	0	106.6	102.2	100.8	101.8	97.7	104.1	92	97	103.4	94.6
High	O00311	Cell division cycle 7-related protein kinase [OS=Homo sapiens]	0	12.124	9	4	5	4	574	63.8	8.73	12.01	4	CDC7	6	0	99.2	88	109.4	104.3	85	92.5	92.3	103.8	125.2	100.4
High	O00330	Pyruvate dehydrogenase protein X component, mitochondrial [OS=Homo sapiens]	0	63.054	31	14	22	14	501	54.1	8.66	58.31	14	PDHX	5	0	106.2	94.7	105.5	96.2	103.4	93.8	104.3	95.1	104	96.8
High	O00399	Dynactin subunit 6 [OS=Homo sapiens]	0	18.643	31	6	9	6	190	20.7	6.32	14.05	6	DCTN6	4	0	107	89.6	91.2	98.3	103.4	105.4	90	102.6	109.9	102.5
High	O00400	Acetyl-coenzyme A transporter 1 [OS=Homo sapiens]	0	9.67	6	3	6	3	549	60.9	7.33	16.44	3	SLC33A1	3	0	92.1	86.5	109	102.8	105.7	101.2	97	103.8	93.3	108.6
High	O00401	Actin nucleation-promoting factor WASL [OS=Homo sapiens]	0	51.461	32	17	23	17	505	54.8	7.93	52.99	17	WASL	17	0	98.2	97.5	95.3	99.9	97.3	103.5	97.9	106.7	99.1	104.6
High	O00410	Importin-5 [OS=Homo sapiens]	0	282.418	41	43	104	40	1097	123.6	4.94	312.72	43	IPO5	1	0	104.7	102.8	101.5	100.6	99.5	99.2	95.9	98.8	98.5	98.6
High	O00411	DNA-directed RNA polymerase, mitochondrial [OS=Homo sapiens]	0	189.685	40	44	57	44	1230	138.5	8.98	169.75	44	POLRMT	3	0	99.7	96.6	102.1	97	103.4	100.7	101.7	95.9	102.1	100.7
High	O00418	Eukaryotic elongation factor 2 kinase [OS=Homo sapiens]	0	63.326	25	18	20	18	725	82.1	5.33	57.98	18	EEF2K	4	0	100	90.8	102.2	101.6	106.2	100.8	96.6	93	104.9	103.9
High	O00422	Histone deacetylase complex subunit SAP18 [OS=Homo sapiens]	0	31.997	38	8	23	8	153	17.6	9.35	53.08	8	SAP18	5	0	104.6	94.7	108.5	92.9	105.8	90.7	105.4	97.2	108	92.2
High	O00423	Echinoderm microtubule-associated protein-like 1 [OS=Homo sapiens]	0	67.734	22	17	20	16	815	89.8	7.06	56.29	17	EML1	0	1	93.7	100.9	94.6	99	97.2	105.3	98.1	103.7	103.7	103.8
High	O00425	Insulin-like growth factor 2 mRNA-binding protein 3 [OS=Homo sapiens]	0	147.12	57	34	66	29	579	63.7	8.87	158.04	34	IGF2BP3	1	0	100.2	99.7	100.6	100.1	100.8	98.2	100.3	101.3	101	97.7
High	O00429	Dynamin-1-like protein [OS=Homo sapiens]	0	182.182	65	43	70	43	736	81.8	6.81	178.85	43	DNM1L	3	0	98.2	95.6	98.4	97.6	100.5	101.3	100.2	102.5	102.8	102.8
High	O00442	RNA 3'-terminal phosphate cyclase [OS=Homo sapiens]	0	58.593	45	11	19	11	366	39.3	7.85	48.74	11	RTCA	0	0	97.4	104.2	107.3	101.6	96.4	103	102.1	97.6	101.3	89.2
High	O00443	Phosphatidylinositol 4-phosphate 3-kinase C2 domain-containing subunit alpha [OS=Homo sapiens]	0	91.702	19	28	31	28	1686	190.6	8.02	69.66	28	PIK3C2A	14	0	108.8	100.8	98.4	94.9	100.2	98.5	101.6	91.4	104.6	100.9
High	O00459	Phosphatidylinositol 3-kinase regulatory subunit beta [OS=Homo sapiens]	0	44.638	19	11	13	9	728	81.5	6.43	35.09	11	PIK3R2	110	1	89.5	93	97.1	97.9	95.4	112.5	92.6	107.8	104.4	109.8
High	O00461	Golgi integral membrane protein 4 [OS=Homo sapiens]	0	92.635	40	25	33	25	696	81.8	4.77	66.62	25	GOLIM4	1	0	85.2	101.2	94.2	103	94.5	102.1	94.4	106.1	103.5	115.8
High	O00468	Agrin [OS=Homo sapiens]	0	230.178	30	43	47	42	2068	217.2	6.39	159.87	43	AGRN	18	0	94.1	96.3	102.7	104.1	104	99.6	98.2	100.5	101.8	98.7
High	O00469	Procollagen-lysine,2-oxoglutarate 5-dioxygenase 2 [OS=Homo sapiens]	0	133.829	40	28	43	28	737	84.6	6.71	116.07	28	PLOD2	3	0	113.7	117.6	78.4	80.2	78.1	127.8	125	93.8	94.3	91.1
High	O00471	Exocyst complex component 5 [OS=Homo sapiens]	0	78.857	31	22	25	21	708	81.8	6.71	68.04	22	EXOC5	4	0	97.5	93.8	100.9	95.3	101.9	99.8	104.2	97.3	106.6	102.7
High	O00479	High mobility group nucleosome-binding domain-containing protein 4 [OS=Homo sapiens]	0	31.385	62	9	19	8	90	9.5	10.48	26.17	9	HMGN4	0	0	108.6	103.3	101.7	103.2	101.1	93	101.2	97.9	97.7	92.3
High	O00483	Cytochrome c oxidase subunit NDUFA4 [OS=Homo sapiens]	0	42.236	56	7	23	7	81	9.4	9.38	56.09	7	NDUFA4	7	0	107.4	101.5	100	102.1	97.6	95.9	102	96.7	97.1	99.6
High	O00487	26S proteasome non-ATPase regulatory subunit 14 [OS=Homo sapiens]	0	106.61	51	17	36	17	310	34.6	6.52	107.01	17	PSMD14	63	0	101.6	95.2	103.1	101.4	101.9	98.5	99.6	95.3	101.8	101.6
High	O00488	Zinc finger protein 593 [OS=Homo sapiens]	0	37.343	62	7	9	7	134	15.2	9.82	21.15	7	ZNF593	0	0	106.8	107.6	103.3	101.4	101.6	95.5	104.6	93.4	93.5	92.2
High	O00499	Myc box-dependent-interacting protein 1 [OS=Homo sapiens]	0	100.541	33	20	37	18	593	64.7	5.06	97.03	20	BIN1	3	1	94.5	99.7	93.7	98.5	96	104.4	100.8	103.7	102.9	105.9
High	O00505	Importin subunit alpha-4 [OS=Homo sapiens]	0	45.153	22	12	15	4	521	57.8	4.94	35.9	12	KPNA3	2	0	105.2	99.8	100.3	96.2	96	98	100.9	95.1	102.9	105.5
High	O00506	Serine/threonine-protein kinase 25 [OS=Homo sapiens]	0	58.086	28	12	19	7	426	48.1	6.74	39.68	12	STK25	1	0	116.8	75	80.9	81.8	109.9	90	111.7	100.1	126.7	107
High	O00522	Krev interaction trapped protein 1 [OS=Homo sapiens]	0	22.679	13	7	7	7	736	84.3	8.41	15.77	7	KRIT1	0	0	98.4	101.9	90.8	99.9	104.2	108.6	89.4	101.4	104.9	100.4
High	O00541	Pescadillo homolog [OS=Homo sapiens]	0	133.035	43	30	49	29	588	68	7.33	124.27	30	PES1	1	0	104	102.7	98.2	99.3	102.3	97.9	101.8	93.6	101.8	98.3
High	O00559	Receptor-binding cancer antigen expressed on SiSo cells [OS=Homo sapiens]	0	17.87	23	3	4	3	213	24.4	6.29	16.79	3	EBAG9	1	0	90.4	94.5	86.2	104.6	121.5	77.1	126.8	97.1	105.2	96.6
High	O00560	Syntenin-1 [OS=Homo sapiens]	0	76.001	62	13	21	13	298	32.4	7.53	69.33	13	SDCBP	8	0	97	103	100.3	94.6	98.2	99.8	101	105.6	101.1	99.4
High	O00562	Membrane-associated phosphatidylinositol transfer protein 1 [OS=Homo sapiens]	0	43.134	13	11	12	11	1244	134.8	5.95	29.86	11	PITPNM1	1	0	96.1	93.4	88.3	96.2	91.3	112.3	104.3	109.5	102.5	106.1
High	O00566	U3 small nucleolar ribonucleoprotein protein MPP10 [OS=Homo sapiens]	0	103.434	39	25	35	25	681	78.8	4.86	91.14	25	MPHOSPH10	2	0	97.6	99.2	97.6	101.4	98.7	98.9	102.6	101.5	100	102.5
High	O00567	Nucleolar protein 56 [OS=Homo sapiens]	0	214.471	59	37	82	37	594	66	9.19	231.35	37	NOP56	3	0	99.8	103.4	96.4	99.9	98	100.7	102	100.7	99.7	99.3
High	O00571	ATP-dependent RNA helicase DDX3X [OS=Homo sapiens]	0	258.919	60	44	144	12	662	73.2	7.18	364.13	44	DDX3X	3	23	103.1	106.6	95.1	99.1	99.5	101.7	100.3	97.4	98.3	98.9
High	O00592	Podocalyxin [OS=Homo sapiens]	0	16.123	7	4	5	4	558	58.6	5.49	14.83	4	PODXL	5	0	109.4	90.5	111.5	99.5	94.3	109.8	109.1	87	94.8	94
High	O00622	CCN family member 1 [OS=Homo sapiens]	0	8.962	9	4	4	4	381	42	8.21	6.43	4	CCN1	5	0	117.8	100.3	129.4	111.7	138.3	57.4	86.6	87.4	83.2	87.9
High	O00625	Pirin [OS=Homo sapiens]	0	87.243	53	15	39	15	290	32.1	6.92	99.31	15	PIR	1	0	112	113.4	114.4	108.6	110	90.4	88.4	86.3	87.9	88.8
High	O00629	Importin subunit alpha-3 [OS=Homo sapiens]	0	84.025	39	19	33	11	521	57.9	4.96	94.36	19	KPNA4	3	2	100.4	99.9	100	103.8	100.2	100.1	97.1	93.7	105.3	99.5
High	O00635	E3 ubiquitin-protein ligase TRIM38 [OS=Homo sapiens]	0	28.009	18	7	8	7	465	53.4	7.02	17.79	7	TRIM38	1	0	97.9	93.3	105.6	94	110	93.5	107.7	87.7	100.6	109.6
High	O00712	Nuclear factor 1 B-type [OS=Homo sapiens]	0	24.129	17	4	4	3	420	47.4	8.87	13.13	4	NFIB	3	0	91.3	103.4	91.8	90.3	93.3	107.5	98.9	107.8	96	119.7
High	O00743	Serine/threonine-protein phosphatase 6 catalytic subunit [OS=Homo sapiens]	0	43.726	40	13	19	13	305	35.1	5.69	41.95	13	PPP6C	2	0	97.2	103.5	96.1	104.3	105.9	107.9	91.5	94.7	97.1	101.8
High	O00746	Nucleoside diphosphate kinase, mitochondrial [OS=Homo sapiens]	0	30.476	34	7	10	7	187	20.6	10.29	23.66	7	NME4	2	0	116.9	111.9	116.3	117.3	113.6	88.6	88	81.2	81.9	84.3
High	O00750	Phosphatidylinositol 4-phosphate 3-kinase C2 domain-containing subunit beta [OS=Homo sapiens]	0	30.845	6	6	7	6	1634	184.7	7.3	20.77	6	PIK3C2B	8	0	105.1	82.1	109.5	97.5	95	102.2	106.8	112.9	90	99
High	O00754	Lysosomal alpha-mannosidase [OS=Homo sapiens]	0	78.356	23	19	24	19	1011	113.7	7.28	64.99	19	MAN2B1	2	0	107.2	97.8	100.9	99	107.4	99.3	97.5	96.1	101	93.8
High	O00762	Ubiquitin-conjugating enzyme E2 C [OS=Homo sapiens]	0	52.905	51	9	21	9	179	19.6	7.37	63.45	9	UBE2C	21	0	109.2	113.2	103.2	104.5	102.3	98.5	97.5	92.1	92.1	87.4
High	O00764	Pyridoxal kinase [OS=Homo sapiens]	0	64.36	46	14	30	14	312	35.1	6.13	61.77	14	PDXK	2	0	95	95.7	103	103.2	103.8	97	99	99.4	102.9	101
High	O00767	Stearoyl-CoA desaturase [OS=Homo sapiens]	0	15.734	8	4	5	4	359	41.5	9	8.12	4	SCD	12	0	94.3	100.1	101.7	97.2	108.7	96.8	96.5	106.7	96.8	101.2
High	O14495	Phospholipid phosphatase 3 [OS=Homo sapiens]	0	10.482	14	3	4	3	311	35.1	9.14	11.32	3	PLPP3	4	0	110.2	116.9	103.9	117.2	90.4	105.1	80.4	92.6	91.2	92.1
High	O14497	AT-rich interactive domain-containing protein 1A [OS=Homo sapiens]	0	215.463	31	45	57	42	2285	241.9	6.7	168.29	45	ARID1A	5	1	101.2	104.1	95.7	102.1	103.4	98.1	98.3	96.5	99.7	101
High	O14519	Cyclin-dependent kinase 2-associated protein 1 [OS=Homo sapiens]	0	8.353	30	2	2	2	115	12.4	9.38	6.38	2	CDK2AP1	0	0	95.2	104.1	92.7	105.4	105.5	105	100.7	93.5	97.6	100.4
High	O14524	Nuclear envelope integral membrane protein 1 [OS=Homo sapiens]	0	15.74	10	5	7	5	444	50.6	6.93	14.59	5	NEMP1	0	0	95.3	93	105	93.4	97.5	104.9	109.2	98.7	104.5	98.5
High	O14530	Thioredoxin domain-containing protein 9 [OS=Homo sapiens]	0	40.514	35	10	20	10	226	26.5	5.88	46.53	10	TXNDC9	0	0	107.8	103.7	103.6	101.9	103.8	93.9	97.3	90.9	101.1	95.9
High	O14531	Dihydropyrimidinase-related protein 4 [OS=Homo sapiens]	0	17.275	14	5	5	5	572	61.8	7.09	13.44	5	DPYSL4	1	0	111.1	92	85.2	102.1	96.1	114	90.3	109	100.2	100
High	O14544	Suppressor of cytokine signaling 6 [OS=Homo sapiens]	0	18.1	16	5	5	4	535	59.5	7.25	13.14	5	SOCS6	4	0	88.6	112.2	90.4	93	108.8	104.2	102.2	88.5	103.4	108.6
High	O14545	TRAF-type zinc finger domain-containing protein 1 [OS=Homo sapiens]	0	33.783	17	9	19	9	582	64.8	5.29	54.51	9	TRAFD1	0	0	110.8	104.5	106.5	102.6	96.3	92	100.6	100	94	92.9
High	O14548	Cytochrome c oxidase subunit 7A-related protein, mitochondrial [OS=Homo sapiens]	0	16.279	63	6	7	6	114	12.6	9.42	17.96	6	COX7A2L	5	0	104.2	98.8	103.5	92.4	100	100.7	107.9	91	104	97.5
High	O14561	Acyl carrier protein, mitochondrial [OS=Homo sapiens]	0	27.443	25	6	11	6	156	17.4	4.93	24.18	6	NDUFAB1	7	0	95.6	97.4	102.1	100.8	105.2	95.4	100.9	89.2	105.8	107.6
High	O14562	Ubiquitin domain-containing protein UBFD1 [OS=Homo sapiens]	0	62.994	42	10	24	10	309	33.4	5.77	64.77	10	UBFD1	0	0	101.8	97.6	101.5	99.7	96.7	95.2	101.5	101.5	103.5	100.8
High	O14578	Citron Rho-interacting kinase [OS=Homo sapiens]	0	192.177	30	56	61	56	2027	231.3	6.57	140.78	56	CIT	7	0	99.5	100	96.4	91.2	98.7	103	106.6	100.1	102	102.6
High	O14579	Coatomer subunit epsilon [OS=Homo sapiens]	0	74.916	41	14	39	14	308	34.5	5.12	102.05	14	COPE	2	0	95.7	96.1	101.9	97.7	102.4	97.9	103.2	101.5	101.5	102.1
High	O14602	Eukaryotic translation initiation factor 1A, Y-chromosomal [OS=Homo sapiens]	0	33.849	76	11	24	2	144	16.4	5.24	39.48	11	EIF1AY	1	2	99.3	109.2	100.7	99.5	96.4	103.7	98.7	106.8	90.1	95.7
High	O14617	AP-3 complex subunit delta-1 [OS=Homo sapiens]	0	106.717	23	24	34	24	1153	130.1	8.48	86.37	24	AP3D1	0	0	97.4	95.9	96.8	104.9	101.4	95.2	97.6	96.4	107.6	106.8
High	O14618	Copper chaperone for superoxide dismutase [OS=Homo sapiens]	0	48.672	34	10	19	10	274	29	5.58	42.91	10	CCS	3	0	104.8	106.8	99.8	96.4	99	97.8	99.5	98.9	95.7	101.3
High	O14628	Zinc finger protein 195 [OS=Homo sapiens]	0	19.665	20	8	10	4	629	72.3	8.09	21.9	8	ZNF195	1	0	115.4	101.6	100.7	112.2	111.8	91.6	113.5	80	90.7	82.6
High	O14639	Actin-binding LIM protein 1 [OS=Homo sapiens]	0	99.791	35	22	30	21	778	87.6	8.59	71.34	22	ABLIM1	2	0	100.9	117.1	100.7	111.6	104.5	94	96.6	89.9	92.3	92.4
High	O14640	Segment polarity protein dishevelled homolog DVL-1 [OS=Homo sapiens]	0	29.946	17	9	9	8	695	75.1	7.81	25.94	9	DVL1	27	0	98.1	100.9	98.9	98.4	98.9	99.1	97.3	98.8	105.8	103.9
High	O14641	Segment polarity protein dishevelled homolog DVL-2 [OS=Homo sapiens]	0	36.3	17	8	11	7	736	78.9	6.02	31.63	8	DVL2	29	0	101.3	98	97.4	90.3	102.5	99.9	106.9	95.3	107.4	100.9
High	O14646	Chromodomain-helicase-DNA-binding protein 1 [OS=Homo sapiens]	0	166.307	25	47	53	38	1710	196.6	7.14	118.32	47	CHD1	1	3	98.1	101.7	98	97.5	99.1	99.9	104.2	95.8	101.1	104.6
High	O14647	Chromodomain-helicase-DNA-binding protein 2 [OS=Homo sapiens]	0	97.983	16	26	29	17	1828	211.2	8.1	75.52	26	CHD2	2	0	97.7	110.2	96.8	93.4	101.5	99.2	104.7	97.3	99.9	99.3
High	O14653	Golgi SNAP receptor complex member 2 [OS=Homo sapiens]	0	9.055	17	2	3	2	212	24.8	8.06	9.56	2	GOSR2	5	0	105.8	99.3	126.7	75.3	100.9	100.9	98.3	69.8	125.8	97.3
High	O14656	Torsin-1A [OS=Homo sapiens]	0	36.737	22	8	9	8	332	37.8	6.99	21.42	8	TOR1A	1	0	86.3	105.7	90.9	95.3	89.4	112.9	93.5	105.9	100.5	119.6
High	O14657	Torsin-1B [OS=Homo sapiens]	0	31.525	23	7	8	7	336	38	8.54	21.83	7	TOR1B	1	0	94.8	96.1	100.4	88.4	87.9	121.2	108.2	94.3	100.7	108.1
High	O14672	Disintegrin and metalloproteinase domain-containing protein 10 [OS=Homo sapiens]	0	164.022	45	28	57	28	748	84.1	7.77	169.29	28	ADAM10	25	0	97	100.3	99.4	93.9	99.2	102.9	105.1	99.8	101.2	101.1
High	O14681	Etoposide-induced protein 2.4 homolog [OS=Homo sapiens]	0	10.377	6	2	2	2	340	38.9	9.72	6.49	2	EI24	1	0	100.9	105.9	94.9	97	100.2	104.5	99.3	106.4	96.6	94.4
High	O14683	Tumor protein p53-inducible protein 11 [OS=Homo sapiens]	0	22.679	17	4	6	4	189	21	9.55	23.74	4	TP53I11	0	0	86.7	93.7	88.7	92.8	96.2	104.3	109.4	112.8	108.1	107.2
High	O14684	Prostaglandin E synthase [OS=Homo sapiens]	0.001	6.527	11	2	7	2	152	17.1	9.5	17.97	2	PTGES	4	0	85.5	83	75.3	76.8	74	123.3	119.8	128.3	108.5	125.4
High	O14686	Histone-lysine N-methyltransferase 2D [OS=Homo sapiens]	0	64.528	6	25	26	24	5537	593	5.58	48.17	25	KMT2D	7	0	101.2	100.1	104.3	99.5	101.3	100.5	90.7	100.3	101.6	100.5
High	O14713	Integrin beta-1-binding protein 1 [OS=Homo sapiens]	0	17.876	21	3	3	3	200	21.8	6.34	10.27	3	ITGB1BP1	0	0	95.2	102.3	91.3	101.5	95.5	98.3	101	108	106.1	100.8
High	O14715	RANBP2-like and GRIP domain-containing protein 8 [OS=Homo sapiens]	0	177.428	27	48	65	8	1765	198.9	6.49	151.58	48	RGPD8	1	0	101.5	101.2	97.3	93.3	88.2	103.5	111.2	95.4	106.5	102
High	O14727	Apoptotic protease-activating factor 1 [OS=Homo sapiens]	0	30.119	9	9	10	9	1248	141.7	6.4	22.04	9	APAF1	28	0	93.6	92.1	104.5	95.5	104.9	102.3	94.1	105.7	108.1	99.4
High	O14730	Serine/threonine-protein kinase RIO3 [OS=Homo sapiens]	0	40.811	28	14	18	14	519	59.1	5.76	33.99	14	RIOK3	1	0	96	98.2	102.2	111.3	105.5	93.5	90.3	101.4	103.2	98.3
High	O14732	Inositol monophosphatase 2 [OS=Homo sapiens]	0	17.74	14	4	5	4	288	31.3	6.61	16.64	4	IMPA2	1	0	92.2	84.8	95.8	95.8	93	103.4	101.9	106.9	114	112.1
High	O14733	Dual specificity mitogen-activated protein kinase kinase 7 [OS=Homo sapiens]	0	11.905	7	3	3	3	419	47.5	9.16	9.11	3	MAP2K7	27	0	115	71.5	78.1	61	63.2	88.4	99.4	187.7	107.5	128.2
High	O14734	Acyl-coenzyme A thioesterase 8 [OS=Homo sapiens]	0	17.547	18	4	4	4	319	35.9	7.56	10.18	4	ACOT8	5	0	99.1	83.6	103.4	111	92.4	102.4	105	93.9	103.5	105.7
High	O14735	CDP-diacylglycerol--inositol 3-phosphatidyltransferase [OS=Homo sapiens]	0.003	4.01	5	1	2	1	213	23.5	8.03	6.06	1	CDIPT	3	0	104.1	81	100.2	91.6	103.1	90.3	109.4	96.7	113.8	109.7
High	O14737	Programmed cell death protein 5 [OS=Homo sapiens]	0	80.571	84	13	50	13	125	14.3	6.04	132.88	13	PDCD5	0	0	100.9	99.4	101.2	97.3	98	100.1	101.1	100.9	102.3	98.7
High	O14744	Protein arginine N-methyltransferase 5 [OS=Homo sapiens]	0	99.459	36	19	34	19	637	72.6	6.29	99.29	19	PRMT5	5	0	102.4	104	102.4	105.2	99.7	97.3	93.2	96.9	98.7	100.3
High	O14745	Na(+)/H(+) exchange regulatory cofactor NHE-RF1 [OS=Homo sapiens]	0	126.682	64	24	46	24	358	38.8	5.77	136.34	24	SLC9A3R1	0	0	114.1	109.7	115.2	106.8	112.7	88.6	92	87.8	88	85.1
High	O14757	Serine/threonine-protein kinase Chk1 [OS=Homo sapiens]	0	54	26	11	14	11	476	54.4	8.25	44.18	11	CHEK1	18	0	100.8	105.1	92.7	106.3	101.2	100.5	97.4	97.2	103.1	95.7
High	O14763	Tumor necrosis factor receptor superfamily member 10B [OS=Homo sapiens]	0	27.555	24	8	10	8	440	47.8	5.55	22.42	8	TNFRSF10B	16	0	131.7	75.9	101.1	95.8	124.1	93.2	83.8	97.5	101.1	95.9
High	O14772	Fucose-1-phosphate guanylyltransferase [OS=Homo sapiens]	0	28.784	17	7	10	7	607	68	6.87	23.87	7	FPGT	1	0	113.2	102.4	114.1	100	106.6	93.4	93.7	83	103	90.6
High	O14773	Tripeptidyl-peptidase 1 [OS=Homo sapiens]	0	37.621	17	7	14	7	563	61.2	6.48	39.53	7	TPP1	2	0	107.9	99.2	105.2	106.2	102.1	98.6	95.1	93.2	92.9	99.6
High	O14775	Guanine nucleotide-binding protein subunit beta-5 [OS=Homo sapiens]	0	25.392	19	6	6	6	395	43.5	6.46	19.71	6	GNB5	35	0	101.3	105.6	100.8	112.7	80	108.7	101.9	105.3	99.2	84.4
High	O14776	Transcription elongation regulator 1 [OS=Homo sapiens]	0	168.111	34	42	68	42	1098	123.8	8.65	156.61	42	TCERG1	1	0	99.7	101.3	103.3	105.4	105.3	95.5	99	97.2	96.3	97.2
High	O14777	Kinetochore protein NDC80 homolog [OS=Homo sapiens]	0	42.263	18	11	11	11	642	73.9	5.6	26.2	11	NDC80	6	0	102.7	105.4	94.4	90.6	98.6	106.6	104.6	97.7	95.1	104.2
High	O14782	Kinesin-like protein KIF3C [OS=Homo sapiens]	0	70.689	29	20	24	13	793	89.4	8.37	60.76	20	KIF3C	4	0	99.1	94.1	90.7	93.4	89	109.9	108.3	102.4	108.2	105
High	O14786	Neuropilin-1 [OS=Homo sapiens]	0	63.593	20	13	15	13	923	103.1	5.88	48.97	13	NRP1	11	0	98.8	80.5	112.3	89.1	103.2	89.1	102	99.3	122.8	102.9
High	O14787	Transportin-2 [OS=Homo sapiens]	0	46.222	17	14	28	7	897	101.3	5.01	65.61	14	TNPO2	0	0	105	106.4	100.2	98.4	98	98.1	90	104.5	101.1	98.2
High	O14795	Protein unc-13 homolog B [OS=Homo sapiens]	0	30.16	6	7	7	7	1591	180.6	5.99	18.81	7	UNC13B	8	0	100.1	92.9	89.9	75.3	103.3	102.6	108.4	109.4	114.2	104.1
High	O14802	DNA-directed RNA polymerase III subunit RPC1 [OS=Homo sapiens]	0	120.029	33	36	39	35	1390	155.5	8.48	82.2	36	POLR3A	9	0	102.5	100.3	101.6	99.9	105.1	96.6	101.7	99.8	98.3	94.2
High	O14818	Proteasome subunit alpha type-7 [OS=Homo sapiens]	0	115.797	70	20	63	20	248	27.9	8.46	166.34	20	PSMA7	61	0	101.8	95.6	102.5	97.6	98.5	99.2	102.9	100.8	102	99.2
High	O14828	Secretory carrier-associated membrane protein 3 [OS=Homo sapiens]	0	112.569	47	17	27	17	347	38.3	7.64	105.22	17	SCAMP3	0	0	94.6	101.4	95.1	99.6	97.9	104	102	108.7	95.8	101
High	O14832	Phytanoyl-CoA dioxygenase, peroxisomal [OS=Homo sapiens]	0	34.845	28	11	14	11	338	38.5	8.47	32.38	11	PHYH	3	0	102.7	100.7	96.8	97.2	103.7	101	101.3	96	101.7	98.7
High	O14841	5-oxoprolinase [OS=Homo sapiens]	0	74.837	20	21	21	21	1288	137.4	6.58	54.77	21	OPLAH	3	0	115.6	113.8	113.8	117.7	113.7	86.1	85.9	82.9	85.6	84.9
High	O14874	[3-methyl-2-oxobutanoate dehydrogenase [lipoamide]] kinase, mitochondrial [OS=Homo sapiens]	0	16.943	18	6	6	6	412	46.3	8.82	15.55	6	BCKDK	2	0	105.1	101.9	104.5	92.4	99	96.9	106.1	100.4	95.2	98.7
High	O14879	Interferon-induced protein with tetratricopeptide repeats 3 [OS=Homo sapiens]	0	9.108	6	2	2	2	490	56	5.2	3.08	2	IFIT3	2	0	97	98.3	89.1	103.7	93.6	100.3	91.6	113.6	115.5	97.5
High	O14880	Microsomal glutathione S-transferase 3 [OS=Homo sapiens]	0	51.608	39	5	18	5	152	16.5	9.38	79.3	5	MGST3	5	0	99	86.1	99.8	88.5	100.5	104.1	104.1	100.9	112.1	105
High	O14893	Gem-associated protein 2 [OS=Homo sapiens]	0	17.578	21	4	8	4	280	31.6	5.58	20.88	4	GEMIN2	2	0	96.9	92.7	102.5	101.2	100.5	100.9	105.8	99.8	100.9	99
High	O14907	Tax1-binding protein 3 [OS=Homo sapiens]	0	49.572	33	3	14	3	124	13.7	8.48	68.61	3	TAX1BP3	1	0	104.6	95.4	97.1	95.4	101.4	98.8	103.3	94.7	103.8	105.4
High	O14908	PDZ domain-containing protein GIPC1 [OS=Homo sapiens]	0	66.997	42	13	19	13	333	36	6.28	66.45	13	GIPC1	1	0	101.1	98.2	105	100.2	99.5	97.4	95	99.3	103.9	100.4
High	O14910	Protein lin-7 homolog A [OS=Homo sapiens]	0	67.699	58	13	19	7	233	26	8.72	60.76	13	LIN7A	3	4	103	110.8	106.7	112	108.4	92.4	91.7	90.8	92.6	91.7
High	O14920	Inhibitor of nuclear factor kappa-B kinase subunit beta [OS=Homo sapiens]	0	67.023	22	16	19	15	756	86.5	5.78	57.94	16	IKBKB	89	1	100.8	100	97.8	98.4	95.6	103.2	97.9	99.8	102.4	104.1
High	O14925	Mitochondrial import inner membrane translocase subunit Tim23 [OS=Homo sapiens]	0	22.42	28	4	10	4	209	21.9	8.6	29.95	4	TIMM23	1	0	101.3	100.1	109.1	102.6	104.9	93.7	100	91.8	103	93.4
High	O14929	Histone acetyltransferase type B catalytic subunit [OS=Homo sapiens]	0	51.194	30	11	21	11	419	49.5	5.69	59.15	11	HAT1	2	0	107.5	100.7	100	100	101.5	99.5	99.1	97.3	97.8	96.6
High	O14933	Ubiquitin/ISG15-conjugating enzyme E2 L6 [OS=Homo sapiens]	0	20.504	62	6	6	6	153	17.8	7.88	15.39	6	UBE2L6	9	0	109.5	100.5	89.7	99	96.4	104.9	102.4	103	97	97.6
High	O14936	Peripheral plasma membrane protein CASK [OS=Homo sapiens]	0	102.151	29	25	33	25	926	105.1	6.43	81.7	25	CASK	9	0	95.7	96.9	98.2	97	103.1	103.6	98.5	99	103.8	104.1
High	O14939	Phospholipase D2 [OS=Homo sapiens]	0	22.695	8	5	8	4	933	105.9	7.64	19.34	5	PLD2	7	0	97.9	100.9	89.9	91.1	94.4	101.4	97.9	100	114	112.5
High	O14949	Cytochrome b-c1 complex subunit 8 [OS=Homo sapiens]	0	38.764	66	8	24	8	82	9.9	10.08	57.66	8	UQCRQ	4	0	96.8	101.4	97.1	110	97.1	99.2	99.6	103.7	96.7	98.4
High	O14950	Myosin regulatory light chain 12B [OS=Homo sapiens]	0	67.613	57	10	39	10	172	19.8	4.84	114.83	10	MYL12B	9	0	98.3	95.4	98.3	100.2	94.7	102.3	102.1	97.6	107.3	103.7
High	O14964	Hepatocyte growth factor-regulated tyrosine kinase substrate [OS=Homo sapiens]	0	110.099	28	24	40	23	777	86.1	6.16	106.8	24	HGS	16	0	101.4	97.6	98.3	99.5	99.8	100.5	99.4	103.7	101.3	98.5
High	O14965	Aurora kinase A [OS=Homo sapiens]	0	73.065	39	14	21	14	403	45.8	9.39	62.14	14	AURKA	11	0	109.1	111.9	94.3	95.3	95.8	103	104.6	100.9	92.4	92.7
High	O14966	Ras-related protein Rab-7L1 [OS=Homo sapiens]	0	15.29	26	4	4	3	203	23.1	7.18	12.37	4	RAB29	1	0	85.5	150.8	88.7	95.8	100.5	85.6	116.6	88.8	85.3	102.4
High	O14967	Calmegin [OS=Homo sapiens]	0	36.934	17	11	15	9	610	70	4.69	29.41	11	CLGN	0	0	105.8	104.8	98.5	109.2	97.9	97.8	100.1	96.1	91.9	97.8
High	O14972	Vacuolar protein sorting-associated protein 26C [OS=Homo sapiens]	0	37.101	32	8	10	8	297	33	7.68	33.1	8	VPS26C	0	0	93.1	98.4	93.8	103.6	103.6	100.5	99	102	102.6	103.3
High	O14974	Protein phosphatase 1 regulatory subunit 12A [OS=Homo sapiens]	0	204.691	38	44	60	42	1030	115.2	5.4	163.12	44	PPP1R12A	8	0	100.8	102.3	98.7	101.3	101.6	99.5	98.4	98.9	99.6	98.9
High	O14975	Long-chain fatty acid transport protein 2 [OS=Homo sapiens]	0	102.536	39	24	35	24	620	70.3	8.51	93.7	24	SLC27A2	7	0	87.7	88.7	88.8	90.7	91.7	108.3	110.9	108.8	112.8	111.4
High	O14976	Cyclin-G-associated kinase [OS=Homo sapiens]	0	135.026	29	32	38	31	1311	143.1	5.73	116.94	32	GAK	2	0	97.2	93.7	98.4	96.3	100.9	101.7	100.2	102.8	103.1	105.8
High	O14979	Heterogeneous nuclear ribonucleoprotein D-like [OS=Homo sapiens]	0	117.118	44	24	84	22	420	46.4	9.57	160.66	24	HNRNPDL	1	0	102.1	98.6	102.6	100.5	101.6	97.6	104	98.5	99.3	95.3
High	O14980	Exportin-1 [OS=Homo sapiens]	0	207.743	35	36	69	36	1071	123.3	6.06	206.52	36	XPO1	18	0	105.3	95.8	100.1	98.3	100.6	99.3	97.2	95.6	102.6	105.4
High	O14981	TATA-binding protein-associated factor 172 [OS=Homo sapiens]	0	142.771	22	33	35	33	1849	206.8	6.52	97.11	33	BTAF1	0	0	98.6	103.5	98.6	102.4	102.3	97.8	99	99.4	99	99.3
High	O15013	Rho guanine nucleotide exchange factor 10 [OS=Homo sapiens]	0	78.471	21	19	23	19	1369	151.5	5.68	53.72	19	ARHGEF10	7	0	99.4	98.3	99.9	97.5	102.2	102.1	95.1	99.5	103.5	102.3
High	O15014	Zinc finger protein 609 [OS=Homo sapiens]	0	127.607	26	30	33	30	1411	151.1	8.03	83.43	30	ZNF609	0	0	100	97	100.7	100.9	99.4	94.7	101.7	97.8	103.5	104.4
High	O15015	Zinc finger protein 646 [OS=Homo sapiens]	0	17.153	5	6	7	6	1832	200.7	7.21	7.89	6	ZNF646	0	0	96	107	82	103.3	95.3	106.6	92.5	102	110	105.3
High	O15020	Spectrin beta chain, non-erythrocytic 2 [OS=Homo sapiens]	0	113.324	13	28	46	13	2390	271.2	6.11	117.66	28	SPTBN2	5	0	119.6	101.8	96.9	109.5	105.7	97.7	99.4	87.7	93.6	88.1
High	O15027	Protein transport protein Sec16A [OS=Homo sapiens]	0	257.187	33	56	77	56	2357	251.7	5.8	214.76	56	SEC16A	1	0	93.5	93.5	92.8	93.2	93.5	104.3	106.3	107.2	108.4	107.2
High	O15031	Plexin-B2 [OS=Homo sapiens]	0	173.774	26	38	52	38	1838	205	6.24	150.59	38	PLXNB2	1	0	99.1	103.2	93.2	94.3	96.1	107.4	101.6	103.3	96.7	105
High	O15037	Protein KHNYN [OS=Homo sapiens]	0	31.697	19	12	14	12	678	74.5	7.02	26.91	12	KHNYN	0	0	95.7	97.4	93.4	97.6	106.7	104.4	80	106.7	109.2	108.9
High	O15040	Tectonin beta-propeller repeat-containing protein 2 [OS=Homo sapiens]	0	7.509	2	3	3	3	1411	153.8	5.55	5.53	3	TECPR2	0	0	87.7	120.8	73.9	94.6	99	110.2	97.2	89.8	127.4	99.5
High	O15042	U2 snRNP-associated SURP motif-containing protein [OS=Homo sapiens]	0	163.822	32	41	58	41	1029	118.2	8.47	128.7	41	U2SURP	1	0	101.7	103.2	98.6	101.6	102.9	98.2	99.8	99.1	97.3	97.6
High	O15047	Histone-lysine N-methyltransferase SETD1A [OS=Homo sapiens]	0	42.141	7	10	11	9	1707	185.9	5.14	26.01	10	SETD1A	3	0	97.1	102.1	87.4	98.2	98.8	103	105.5	103.1	96.6	108.2
High	O15056	Synaptojanin-2 [OS=Homo sapiens]	0	64.844	14	15	18	15	1496	165.4	7.34	44.38	15	SYNJ2	2	0	103.5	117.2	103.8	110.7	109.6	95.1	88.1	86.7	94.9	90.4
High	O15061	Synemin [OS=Homo sapiens]	0	201.977	33	47	54	47	1565	172.8	5.15	158.02	47	SYNM	0	0	107.3	109.2	104.3	106.4	102.5	97.9	96.2	91.5	92.3	92.5
High	O15063	Granule associated Rac and RHOG effector protein 1 [OS=Homo sapiens]	0	30.785	12	9	9	9	1070	115.9	7.15	24.16	9	GARRE1	4	0	95.7	95.6	99.3	84.9	100.6	95.3	106.8	103.9	113.2	104.7
High	O15066	Kinesin-like protein KIF3B [OS=Homo sapiens]	0	96.294	35	24	29	16	747	85.1	7.69	68.61	24	KIF3B	5	3	97.1	106.4	100	102.4	106.2	98.5	97.8	102.2	90.9	98.6
High	O15067	Phosphoribosylformylglycinamidine synthase [OS=Homo sapiens]	0	334.749	52	56	147	56	1338	144.6	5.76	444.02	56	PFAS	1	0	99	98.9	102.6	98.3	100.6	99.5	99	101.8	98.8	101.5
High	O15078	Centrosomal protein of 290 kDa [OS=Homo sapiens]	0	15.948	3	7	7	7	2479	290.2	5.95	13.28	7	CEP290	13	0	108	105.3	86.7	106.1	100.4	99.9	92.7	97	106.5	97.4
High	O15084	Serine/threonine-protein phosphatase 6 regulatory ankyrin repeat subunit A [OS=Homo sapiens]	0	98.236	24	19	25	18	1053	112.9	6.25	79.69	19	ANKRD28	2	0	97	104.4	97.4	94.5	98.5	99.9	102.6	99.2	100.6	105.8
High	O15085	Rho guanine nucleotide exchange factor 11 [OS=Homo sapiens]	0	91.173	23	24	24	24	1522	167.6	5.5	65.66	24	ARHGEF11	8	0	95.3	97	92.7	100.9	99.3	105.8	106.3	102	98.3	102.3
High	O15091	Mitochondrial ribonuclease P catalytic subunit [OS=Homo sapiens]	0	48.077	23	13	21	13	583	67.3	8.78	58.24	13	PRORP	3	0	102.1	101.9	94.8	100.9	100.8	105.2	96.6	101	97	99.7
High	O15111	Inhibitor of nuclear factor kappa-B kinase subunit alpha [OS=Homo sapiens]	0	48.565	18	13	16	12	745	84.6	6.73	37.75	13	CHUK	85	0	105.3	103.4	103.5	91.1	105.2	95.4	97.4	97.2	101.2	100.3
High	O15116	U6 snRNA-associated Sm-like protein LSm1 [OS=Homo sapiens]	0	13.783	35	4	8	4	133	15.2	5.22	22.85	4	LSM1	1	0	98.5	86.7	111.6	98.6	98.1	91.4	98.4	104.9	98.5	113.2
High	O15118	NPC intracellular cholesterol transporter 1 [OS=Homo sapiens]	0	37.818	8	9	12	9	1278	142.1	5.36	27.58	9	NPC1	4	0	104	95.4	92.9	85.5	93.7	107.7	109	93.3	108.8	109.7
High	O15120	1-acyl-sn-glycerol-3-phosphate acyltransferase beta [OS=Homo sapiens]	0	14.907	21	5	5	5	278	30.9	9.01	13.73	5	AGPAT2	6	0	94.2	108.2	90.4	105	91	97.4	99.2	99.6	103.1	111.8
High	O15121	Sphingolipid delta(4)-desaturase DES1 [OS=Homo sapiens]	0	14.176	12	4	5	4	323	37.8	7.46	14.94	4	DEGS1	5	0	98.4	78.9	120.1	101	99.7	89.7	103.2	86.7	128.7	93.8
High	O15126	Secretory carrier-associated membrane protein 1 [OS=Homo sapiens]	0	60.299	36	11	18	10	338	37.9	7.42	64.51	11	SCAMP1	1	0	90.3	103.8	95.8	97.3	99.8	104	100.9	108.3	98.2	101.5
High	O15127	Secretory carrier-associated membrane protein 2 [OS=Homo sapiens]	0	29.733	16	6	13	6	329	36.6	6.1	45.96	6	SCAMP2	2	0	103.8	97.8	103.3	95.2	98.3	95.4	97.1	105.3	101.2	102.7
High	O15143	Actin-related protein 2/3 complex subunit 1B [OS=Homo sapiens]	0	116.549	52	18	32	17	372	40.9	8.35	119.1	18	ARPC1B	6	0	95.4	101.1	101.2	102.4	98.5	101	98.4	103.3	98.2	100.7
High	O15144	Actin-related protein 2/3 complex subunit 2 [OS=Homo sapiens]	0	54.552	38	13	24	13	300	34.3	7.36	64.79	13	ARPC2	6	0	102.4	94.8	106.7	103.6	100.9	100.3	97.8	93	102.7	97.7
High	O15145	Actin-related protein 2/3 complex subunit 3 [OS=Homo sapiens]	0	40.166	47	13	32	13	178	20.5	8.59	57.27	13	ARPC3	6	0	105.3	87.8	111	102.3	106.6	103.4	99.8	89.6	102.4	91.7
High	O15156	Zinc finger and BTB domain-containing protein 7B [OS=Homo sapiens]	0	12.846	10	4	4	4	539	58	5.86	10.29	4	ZBTB7B	2	0	95.9	87.2	95.9	83.4	95.5	100	113.9	105.1	119.3	103.8
High	O15160	DNA-directed RNA polymerases I and III subunit RPAC1 [OS=Homo sapiens]	0	67.312	40	11	22	11	346	39.2	5.5	72.1	11	POLR1C	15	0	104.4	103.4	99.9	103.2	101.8	96.1	97.6	98.8	96.1	98.7
High	O15162	Phospholipid scramblase 1 [OS=Homo sapiens]	0	14.138	12	3	4	3	318	35	4.94	11.51	3	PLSCR1	2	0	98	79.3	102.2	100.6	95.1	110.5	105.2	85.2	115.3	108.5
High	O15164	Transcription intermediary factor 1-alpha [OS=Homo sapiens]	0	82.792	25	17	20	15	1050	116.8	7.11	59.88	17	TRIM24	3	0	90.5	95.6	101	95.6	97.4	103.9	104.5	102.9	103	105.6
High	O15169	Axin-1 [OS=Homo sapiens]	0	15.19	6	4	4	3	862	95.6	6.96	8.66	4	AXIN1	41	0	76.5	101.9	87.2	75.7	98.6	119.8	102.4	141.3	89.3	107.3
High	O15173	Membrane-associated progesterone receptor component 2 [OS=Homo sapiens]	0	62.621	51	13	23	12	223	23.8	4.88	66.63	13	PGRMC2	6	1	94.9	107	96.1	104.1	100.6	107.3	95	102.5	93.6	99
High	O15182	Centrin-3 [OS=Homo sapiens]	0	17.709	34	7	8	6	167	19.5	4.74	9.87	7	CETN3	1	0	101.5	95.3	92.7	105.4	95.3	103.1	102	107	93.9	103.8
High	O15212	Prefoldin subunit 6 [OS=Homo sapiens]	0	62.031	62	13	25	13	129	14.6	8.88	64.01	13	PFDN6	2	0	103.8	100.8	101	101.5	104.7	96.5	100.4	100.3	95.6	95.3
High	O15213	WD repeat-containing protein 46 [OS=Homo sapiens]	0	93.107	43	24	33	24	610	68	9.67	86.19	24	WDR46	2	0	100.8	99.8	100	99.5	100.3	97.5	105.6	99.7	97.2	99.7
High	O15226	NF-kappa-B-repressing factor [OS=Homo sapiens]	0	143.53	47	40	48	40	690	77.6	8.79	107.03	40	NKRF	2	0	99.5	99.8	99	101.1	102.1	97.9	99.9	99	102.1	99.8
High	O15228	Dihydroxyacetone phosphate acyltransferase [OS=Homo sapiens]	0	67.644	25	16	18	16	680	77.1	6.57	44.41	16	GNPAT	4	0	99.6	103.1	102.6	100.7	98	106.3	96.6	92.1	98.2	103
High	O15230	Laminin subunit alpha-5 [OS=Homo sapiens]	0	294.887	23	63	72	63	3695	399.5	7.02	230.58	63	LAMA5	15	0	93	96.9	101.7	101.7	100.3	101.8	99.1	101	101.5	103
High	O15231	Zinc finger protein 185 [OS=Homo sapiens]	0	134.869	51	29	35	29	689	73.5	7.01	85.42	29	ZNF185	0	0	93.9	92.6	93.5	96.5	94.5	103.5	107.9	105.6	105.5	106.5
High	O15234	Protein CASC3 [OS=Homo sapiens]	0	66.296	21	13	19	13	703	76.2	6.48	38.91	13	CASC3	6	0	97.6	99.1	99.8	98.5	104.4	98.1	105.1	97.8	98.9	100.7
High	O15235	28S ribosomal protein S12, mitochondrial [OS=Homo sapiens]	0	25.303	41	7	10	7	138	15.2	10.29	10.32	7	MRPS12	3	0	105.9	92.1	113	101.5	93.1	99.5	108.6	98.1	94.5	93.8
High	O15254	Peroxisomal acyl-coenzyme A oxidase 3 [OS=Homo sapiens]	0	28.431	18	9	9	9	700	77.6	7.25	24.05	9	ACOX3	6	0	90.8	88.7	112.1	92.1	110.4	107.7	99.6	96.9	98.3	103.5
High	O15258	Protein RER1 [OS=Homo sapiens]	0.001	5.458	9	2	3	2	196	22.9	9.54	2.38	2	RER1	0	0	111.2	97.5	97.9	99.6	92.4	102.9	101.1	102.3	100.5	94.5
High	O15260	Surfeit locus protein 4 [OS=Homo sapiens]	0	13.898	15	4	9	4	269	30.4	7.78	13.52	4	SURF4	2	0	98.9	93.7	97.3	103.9	95.1	107.6	94.4	101.3	100.8	107
High	O15265	Ataxin-7 [OS=Homo sapiens]	0	17.916	5	4	5	4	892	95.4	9.85	16.03	4	ATXN7	2	0	111.4	96.2	112.9	90.8	105.1	97.6	104	114.7	76.5	90.8
High	O15269	Serine palmitoyltransferase 1 [OS=Homo sapiens]	0	68.896	36	16	23	16	473	52.7	6.01	60.79	16	SPTLC1	6	0	100.9	106.8	97.8	99.1	100	97.1	102.9	97	98.6	99.8
High	O15270	Serine palmitoyltransferase 2 [OS=Homo sapiens]	0	80.691	37	18	28	18	562	62.9	7.78	63.25	18	SPTLC2	5	0	99.1	96.3	95.7	101.3	99.7	99.8	102.5	98.1	101.7	105.9
High	O15294	UDP-N-acetylglucosamine--peptide N-acetylglucosaminyltransferase 110 kDa subunit [OS=Homo sapiens]	0	169.631	37	33	48	33	1046	116.9	6.7	153.18	33	OGT	7	0	108	100.8	99.6	98.2	101.8	99.3	102.8	93	99.1	97.3
High	O15304	Apoptosis regulatory protein Siva [OS=Homo sapiens]	0	21.502	36	5	7	5	175	18.7	7.61	18.2	5	SIVA1	1	0	83.6	89.1	96.6	98.3	99.5	96.4	102.2	110	116.1	108.3
High	O15305	Phosphomannomutase 2 [OS=Homo sapiens]	0	93.224	61	18	51	17	246	28.1	6.77	129.56	18	PMM2	3	0	105.2	99.9	102.8	102	99.7	101.9	95	97.2	97.7	98.6
High	O15318	DNA-directed RNA polymerase III subunit RPC7 [OS=Homo sapiens]	0	22.532	24	6	6	6	223	25.9	4.63	14.77	6	POLR3G	9	0	106.9	106.3	102.2	112	107.3	96	98.9	98.1	83.1	89.2
High	O15321	Transmembrane 9 superfamily member 1 [OS=Homo sapiens]	0	27.893	13	6	9	6	606	68.8	7.17	29.05	6	TM9SF1	0	0	96.7	95.4	106.4	101.8	100.7	102.4	96.6	98.1	99.4	102.4
High	O15327	Inositol polyphosphate 4-phosphatase type II [OS=Homo sapiens]	0	15.417	7	5	5	5	924	104.7	6.27	11.33	5	INPP4B	4	0	86.5	88.2	87	83.6	98.1	118.2	112.7	111.9	106.2	107.6
High	O15344	E3 ubiquitin-protein ligase Midline-1 [OS=Homo sapiens]	0	134.241	48	38	54	35	667	75.2	6.8	126.05	38	MID1	1	1	105.4	103.6	106	100.9	107.5	93.5	97.4	94.6	95.2	95.8
High	O15347	High mobility group protein B3 [OS=Homo sapiens]	0	151.434	61	21	51	19	200	23	8.37	113.21	21	HMGB3	0	0	102.6	110.5	105.4	108.6	103.4	98	92.2	98.6	89.6	91.1
High	O15355	Protein phosphatase 1G [OS=Homo sapiens]	0	195.519	55	32	86	32	546	59.2	4.36	240.32	32	PPM1G	2	0	101.8	98.4	99.7	97.5	97.7	97.9	100.5	100.6	104.6	101.3
High	O15357	Phosphatidylinositol 3,4,5-trisphosphate 5-phosphatase 2 [OS=Homo sapiens]	0	133.478	32	30	35	30	1258	138.5	6.54	105.66	30	INPPL1	6	0	98.3	102.2	100.8	102.3	106.3	97.9	93.4	97.4	100.3	101
High	O15360	Fanconi anemia group A protein [OS=Homo sapiens]	0	8.448	2	4	4	4	1455	162.7	6.6	8.64	4	FANCA	2	0	98.9	89.2	108.6	89.6	101.6	92.8	102.6	109	117	90.6
High	O15371	Eukaryotic translation initiation factor 3 subunit D [OS=Homo sapiens]	0	177.225	57	29	81	29	548	63.9	6.05	245.5	29	EIF3D	9	0	101.8	100.7	99.8	98.7	103.3	98.2	98.1	99.6	100.4	99.5
High	O15372	Eukaryotic translation initiation factor 3 subunit H [OS=Homo sapiens]	0	98.946	47	18	49	18	352	39.9	6.54	129.06	18	EIF3H	10	0	99.6	107.4	97.9	104.6	100.1	102.9	96.4	93	96	102.1
High	O15374	Monocarboxylate transporter 5 [OS=Homo sapiens]	0	9.741	5	2	2	2	487	54	8.03	6.93	2	SLC16A4	0	0	91.7	84.7	99.3	86.5	82	115.6	107.1	115.8	105.2	112.1
High	O15379	Histone deacetylase 3 [OS=Homo sapiens]	0	16.932	13	5	7	4	428	48.8	5.16	17.8	5	HDAC3	31	0	90.8	101.1	94.9	96	104	94.5	101.9	97.7	107.8	111.2
High	O15381	Nuclear valosin-containing protein-like [OS=Homo sapiens]	0	102.065	34	22	24	22	856	95	6.48	68.66	22	NVL	0	0	96.3	98.9	92.4	101.6	102.8	97.8	101	106.8	101.9	100.5
High	O15382	Branched-chain-amino-acid aminotransferase, mitochondrial [OS=Homo sapiens]	0	57.657	28	11	16	11	392	44.3	8.65	53.93	11	BCAT2	2	0	98.2	100.4	103.2	106.6	103.2	95.8	99.5	96.2	98.9	97.9
High	O15392	Baculoviral IAP repeat-containing protein 5 [OS=Homo sapiens]	0	26.336	54	6	8	6	142	16.4	5.9	23.44	6	BIRC5	24	0	111	104.5	95.8	99.7	94	101.7	94.4	106.2	101.1	91.5
High	O15397	Importin-8 [OS=Homo sapiens]	0	42.927	11	13	16	12	1037	119.9	5.16	29.93	13	IPO8	1	0	107	95.2	102.3	96.9	102.9	100.4	99.3	97	103	96.1
High	O15400	Syntaxin-7 [OS=Homo sapiens]	0	38.187	44	11	19	10	261	29.8	5.55	51.64	11	STX7	0	0	96.4	92.9	107.6	100.3	103.7	98	100	102.6	104.9	93.5
High	O15417	Trinucleotide repeat-containing gene 18 protein [OS=Homo sapiens]	0	24.347	4	8	8	8	2968	314.3	8.7	21.01	8	TNRC18	0	0	88.8	83.4	96.9	101.1	105.5	107.7	103.2	113.6	104.2	95.6
High	O15427	Monocarboxylate transporter 4 [OS=Homo sapiens]	0	9.396	5	3	4	3	465	49.4	7.96	7.58	3	SLC16A3	4	0	73.3	99.9	72.9	93	81.7	130.6	99.8	130.1	101.2	117.4
High	O15431	High affinity copper uptake protein 1 [OS=Homo sapiens]	0	13.378	16	2	2	2	190	21.1	7.42	9.07	2	SLC31A1	3	0	94.6	103.4	100.1	94	104.3	99.6	95.3	88.2	105.2	115.2
High	O15438	ATP-binding cassette sub-family C member 3 [OS=Homo sapiens]	0	128.464	27	33	42	32	1527	169.2	7.2	105.52	33	ABCC3	14	0	92.7	99.9	94.6	106.4	97.8	102.8	95.4	101.2	99.9	109.4
High	O15439	ATP-binding cassette sub-family C member 4 [OS=Homo sapiens]	0	132.956	25	31	37	30	1325	149.4	8.19	102.63	31	ABCC4	16	1	96.9	102.1	104.9	96.6	107.1	97.1	99.7	94.3	100.6	100.8
High	O15446	DNA-directed RNA polymerase I subunit RPA34 [OS=Homo sapiens]	0	159.355	61	23	40	23	510	55	8.51	160.43	23	POLR1G	6	0	103.6	106	100.5	102.6	100.1	96.9	98.8	98.7	94	98.8
High	O15460	Prolyl 4-hydroxylase subunit alpha-2 [OS=Homo sapiens]	0	79.451	36	16	22	16	535	60.9	5.71	63.8	16	P4HA2	4	0	104.6	106.9	85.2	90.1	86.4	116.2	118.6	95.5	101.9	94.6
High	O15484	Calpain-5 [OS=Homo sapiens]	0	9.492	8	4	4	4	640	73.1	7.64	7.48	4	CAPN5	2	0	97.7	123.6	119.6	117.9	105.2	88.8	79.5	91	90.3	86.4
High	O15498	Synaptobrevin homolog YKT6 [OS=Homo sapiens]	0	54.513	55	12	18	12	198	22.4	6.92	51.68	12	YKT6	8	0	101.6	98.8	104.8	96.8	108.7	95.6	99.8	98.7	98.5	96.7
High	O15504	Nucleoporin NUP42 [OS=Homo sapiens]	0	50.346	33	10	12	10	423	44.8	9.19	40.85	10	NUP42	28	0	95.9	92.1	94.8	105.5	107	102.7	99.6	97	105.4	100.1
High	O15511	Actin-related protein 2/3 complex subunit 5 [OS=Homo sapiens]	0	102.355	81	12	35	11	151	16.3	5.67	112.39	12	ARPC5	8	1	103.4	101	102.8	98.5	102.2	97.2	96.8	97.9	101.3	98.8
High	O15514	DNA-directed RNA polymerase II subunit RPB4 [OS=Homo sapiens]	0	56.664	55	10	16	9	142	16.3	4.79	49.15	10	POLR2D	42	0	102.3	104.1	100.5	97.4	106.6	101.1	100.9	102.4	93.4	91.3
High	O15519	CASP8 and FADD-like apoptosis regulator [OS=Homo sapiens]	0.003	3.705	3	1	1	1	480	55.3	8	3.41	1	CFLAR	8	0	92	98.5	83.4	88.5	89.8	144.1	101.9	102.5	123.6	75.7
High	O15523	ATP-dependent RNA helicase DDX3Y [OS=Homo sapiens]	0	230.321	57	39	123	7	660	73.1	7.55	324.68	39	DDX3Y	1	0	99.3	92.9	99.1	95.1	99.6	92.9	108	89.8	118.2	105.1
High	O15525	Transcription factor MafG [OS=Homo sapiens]	0	36.56	55	9	14	7	162	17.8	10.04	35.35	9	MAFG	7	0	100	95.5	94.6	104.6	102.9	92.8	99.7	99.1	110	100.7
High	O15530	3-phosphoinositide-dependent protein kinase 1 [OS=Homo sapiens]	0	51.296	29	12	12	12	556	63.1	7.36	34.7	12	PDPK1	44	0	100.9	99.9	105.4	92.7	106.8	100.1	100.2	93.2	101.8	98.9
High	O15533	Tapasin [OS=Homo sapiens]	0	18.184	9	4	10	4	448	47.5	6.99	24.08	4	TAPBP	2	0	97.2	106.6	95.3	94.9	100.4	106.3	105.1	97.8	99.4	97
High	O15541	E3 ubiquitin-protein ligase RNF113A [OS=Homo sapiens]	0	51.144	42	12	18	12	343	38.8	5.69	42.25	12	RNF113A	1	0	99.8	97	104.2	104.4	104.6	91.6	95.8	95.6	106.4	100.7
High	O15550	Lysine-specific demethylase 6A [OS=Homo sapiens]	0	43.38	11	12	13	6	1401	154.1	7.44	26.46	12	KDM6A	6	3	110.5	96.8	100.3	101.9	97.6	101.3	94.6	103.6	94.4	99
High	O15551	Claudin-3 [OS=Homo sapiens]	0.005	3.379	7	1	1	1	220	23.3	8.05	0	1	CLDN3	5	0	99	84	105.2	100.3	91.1	136.7	86	110.1	102.6	85
High	O43143	ATP-dependent RNA helicase DHX15 [OS=Homo sapiens]	0	231.223	49	45	106	44	795	90.9	7.46	287.98	45	DHX15	2	1	100.9	101.4	99.9	100.7	99	99.5	97.7	97.3	100.6	103.2
High	O43148	mRNA cap guanine-N7 methyltransferase [OS=Homo sapiens]	0	88.087	43	21	24	21	476	54.8	6.61	55.82	21	RNMT	4	0	99.8	100.8	99	99	104.1	98.7	99.5	103.4	97.6	98.2
High	O43149	Zinc finger ZZ-type and EF-hand domain-containing protein 1 [OS=Homo sapiens]	0	153.031	17	36	44	36	2961	330.9	5.95	115	36	ZZEF1	0	0	88.6	98.9	90	94.5	92.9	109.6	105.8	108.2	103.3	108.3
High	O43150	Arf-GAP with SH3 domain, ANK repeat and PH domain-containing protein 2 [OS=Homo sapiens]	0	42.741	12	11	12	11	1006	111.6	6.68	32.53	11	ASAP2	1	0	100.1	99.9	88.3	87.1	96.2	108.8	108.4	98	105	108.2
High	O43156	TELO2-interacting protein 1 homolog [OS=Homo sapiens]	0	33.152	9	8	10	8	1089	122	5.97	27.72	8	TTI1	2	0	103.4	88.7	103.1	93.8	99.1	94.1	110	95.6	108.4	103.9
High	O43159	Ribosomal RNA-processing protein 8 [OS=Homo sapiens]	0	85.402	43	20	27	20	456	50.7	9.42	67.14	20	RRP8	1	0	99.9	100	99	94.8	104.8	96.7	104.7	99.6	103.5	97
High	O43164	E3 ubiquitin-protein ligase Praja-2 [OS=Homo sapiens]	0	31.663	10	4	6	4	708	78.2	4.39	23.18	4	PJA2	1	0	92.3	95.4	110.1	92.5	118.7	91.7	95.4	113.4	94	96.5
High	O43169	Cytochrome b5 type B [OS=Homo sapiens]	0	29.314	49	6	12	6	150	16.7	4.97	39.92	6	CYB5B	2	0	98.8	102.8	105.1	97.7	107.9	101.3	101.2	91.8	96.9	96.4
High	O43172	U4/U6 small nuclear ribonucleoprotein Prp4 [OS=Homo sapiens]	0	148.358	58	30	42	30	522	58.4	7.42	129.77	30	PRPF4	2	0	98.5	99.4	97.5	95.6	97.3	100.4	104	102.1	103.4	101.8
High	O43175	D-3-phosphoglycerate dehydrogenase [OS=Homo sapiens]	0	145.783	53	28	50	28	533	56.6	6.71	129.35	28	PHGDH	5	0	114	110.4	113.4	112.4	115.9	87.9	85.5	88.4	87.1	84.9
High	O43181	NADH dehydrogenase [ubiquinone] iron-sulfur protein 4, mitochondrial [OS=Homo sapiens]	0	42.381	33	7	14	7	175	20.1	10.3	35.76	7	NDUFS4	5	0	90.7	106.2	88.7	113.5	92	107.2	92	109.3	92.1	108.2
High	O43187	Interleukin-1 receptor-associated kinase-like 2 [OS=Homo sapiens]	0	18.905	14	6	7	6	625	69.4	5.72	16.66	6	IRAK2	18	0	101.3	116.1	91.1	120	98.2	94.2	95.9	96	89.9	97.3
High	O43194	G-protein coupled receptor 39 [OS=Homo sapiens]	0.001	5.025	3	1	1	1	453	51.3	9.29	4.23	1	GPR39	4	0	110.9	112.5	99	84.3	101.8	94.9	99.5	102.6	95.3	99.3
High	O43237	Cytoplasmic dynein 1 light intermediate chain 2 [OS=Homo sapiens]	0	152.519	50	25	41	24	492	54.1	6.38	108.13	25	DYNC1LI2	13	0	99.4	97.8	101.7	99.1	101.4	100.9	100.8	97.1	103.6	98.3
High	O43242	26S proteasome non-ATPase regulatory subunit 3 [OS=Homo sapiens]	0	182.055	65	40	98	40	534	60.9	8.44	246.85	40	PSMD3	63	0	101.3	99.8	101.6	100.7	103	97.9	97.7	99.2	97.9	101
High	O43251	RNA binding protein fox-1 homolog 2 [OS=Homo sapiens]	0	28.946	24	7	8	5	390	41.3	7.27	29.18	7	RBFOX2	2	0	96	101.4	102.3	106.5	98.7	98.4	102	102.7	98.5	93.4
High	O43252	Bifunctional 3'-phosphoadenosine 5'-phosphosulfate synthase 1 [OS=Homo sapiens]	0	110.404	43	23	34	21	624	70.8	6.86	85.44	23	PAPSS1	4	0	95.2	99.6	103.2	96.8	97.3	103.4	99.3	99.9	100.8	104.6
High	O43257	Zinc finger HIT domain-containing protein 1 [OS=Homo sapiens]	0.001	5.454	15	1	1	1	154	17.5	9.41	4.15	1	ZNHIT1	0	0	120.2	100.4	102.2	107.2	105.3	101.1	94.3	78.8	95.2	95.3
High	O43264	Centromere/kinetochore protein zw10 homolog [OS=Homo sapiens]	0	108.265	30	19	29	17	779	88.8	6.27	86.5	19	ZW10	7	0	100.2	101.9	94.9	98.5	102.1	102.4	97.8	97.7	103.9	100.4
High	O43272	Proline dehydrogenase 1, mitochondrial [OS=Homo sapiens]	0	10.709	6	3	3	2	600	68	7.87	6.96	3	PRODH	2	0	108.3	109.1	109.4	73.9	83.7	123.9	89.8	81.9	120.7	99.3
High	O43290	U4/U6.U5 tri-snRNP-associated protein 1 [OS=Homo sapiens]	0	255.826	60	47	74	46	800	90.2	6.13	224.37	47	SART1	1	0	97.1	102.3	96.7	101.2	97.9	101.3	100	102.6	100.5	100.5
High	O43291	Kunitz-type protease inhibitor 2 [OS=Homo sapiens]	0	52.886	42	9	17	9	252	28.2	8.29	47.68	9	SPINT2	2	0	84	94.3	109.3	106.9	111.7	89.3	93.3	101.1	96.8	113.2
High	O43292	Glycosylphosphatidylinositol anchor attachment 1 protein [OS=Homo sapiens]	0	27.176	9	5	8	5	621	67.6	8.06	21.69	5	GPAA1	1	0	91.6	98.7	102	95.2	104.1	111.3	103.8	97.6	98.7	96.9
High	O43293	Death-associated protein kinase 3 [OS=Homo sapiens]	0	32.785	19	8	9	7	454	52.5	6.89	27.02	8	DAPK3	2	0	110.9	111.4	106.4	106	112.6	93	95.8	88.1	83.1	92.7
High	O43294	Transforming growth factor beta-1-induced transcript 1 protein [OS=Homo sapiens]	0	32.536	27	8	8	8	461	49.8	7.03	18.58	8	TGFB1I1	4	0	101.2	110.5	119.4	123.3	104.3	98.6	77.6	91.4	93.2	80.3
High	O43301	Heat shock 70 kDa protein 12A [OS=Homo sapiens]	0	38.7	18	10	15	10	675	74.9	6.77	41.27	10	HSPA12A	1	0	102.8	96.6	103.3	98.9	95.6	96.8	95	97.6	104.6	108.7
High	O43303	Centriolar coiled-coil protein of 110 kDa [OS=Homo sapiens]	0	15.809	5	5	5	5	1012	113.4	8.65	11.95	5	CCP110	10	0	129.8	89.2	102.3	111.2	99.6	101	75	92.6	117.6	81.7
High	O43310	CBP80/20-dependent translation initiation factor [OS=Homo sapiens]	0	12.302	7	4	4	4	598	67.5	6.54	10.66	4	CTIF	0	0	103.1	96.4	109.4	108.7	95	82.6	100.8	104.8	94.1	105.1
High	O43314	Inositol hexakisphosphate and diphosphoinositol-pentakisphosphate kinase 2 [OS=Homo sapiens]	0	97.008	24	23	27	23	1243	140.3	8.22	84.39	23	PPIP5K2	1	0	100.4	99.5	98.6	101.4	101.9	102.1	94.9	102.3	96.7	102.1
High	O43318	Mitogen-activated protein kinase kinase kinase 7 [OS=Homo sapiens]	0	53.386	27	15	17	15	606	67.2	7.11	31.25	15	MAP3K7	50	0	85.7	84.9	97.7	90.7	99.5	97.8	95.5	112.8	104.1	131.2
High	O43324	Eukaryotic translation elongation factor 1 epsilon-1 [OS=Homo sapiens]	0	36.059	51	9	17	9	174	19.8	8.54	46.04	9	EEF1E1	2	0	103.1	103.7	104.3	94.6	105	101.6	95.5	95.1	98.6	98.5
High	O43325	LYR motif-containing protein 1 [OS=Homo sapiens]	0	15.576	34	5	5	5	122	14.3	9.94	12.84	5	LYRM1	0	0	99.9	98.8	99.7	99.2	92.4	113.2	103.5	105	91.3	96.8
High	O43353	Receptor-interacting serine/threonine-protein kinase 2 [OS=Homo sapiens]	0	39.949	23	9	10	9	540	61.2	7.09	34.46	9	RIPK2	13	0	108.8	100.9	96.3	105.1	103.3	97.3	99.3	95.7	102.1	91.3
High	O43379	WD repeat-containing protein 62 [OS=Homo sapiens]	0	95.37	19	22	24	22	1518	165.8	5.91	75.84	22	WDR62	0	0	95.3	95.6	94.6	97.8	93.5	106.3	101.4	104.7	103.5	107.4
High	O43390	Heterogeneous nuclear ribonucleoprotein R [OS=Homo sapiens]	0	270.805	52	43	134	29	633	70.9	8.13	367.77	43	HNRNPR	3	0	98.5	100.9	99.6	105.7	99.1	101.5	96	101.1	97.9	99.7
High	O43395	U4/U6 small nuclear ribonucleoprotein Prp3 [OS=Homo sapiens]	0	156.245	44	33	54	33	683	77.5	9.5	139.61	33	PRPF3	2	0	95	100.4	94.1	100	95.5	104.9	100.4	107.6	98.4	103.7
High	O43396	Thioredoxin-like protein 1 [OS=Homo sapiens]	0	147.026	70	18	47	18	289	32.2	4.96	168.71	18	TXNL1	7	0	105.4	101.4	104.6	100.7	99.6	98.2	97.4	93.8	101.4	97.5
High	O43399	Tumor protein D54 [OS=Homo sapiens]	0	132.661	76	20	41	20	206	22.2	5.36	119.43	20	TPD52L2	0	0	98.2	98.8	95.5	102.7	97.6	105	95.5	104.7	100.8	101.2
High	O43402	ER membrane protein complex subunit 8 [OS=Homo sapiens]	0	45.961	49	10	18	10	210	23.8	6.4	53.92	10	EMC8	0	0	96.6	97.7	100.3	100.6	101.4	102.1	100.1	96.2	101.1	104.1
High	O43414	ERI1 exoribonuclease 3 [OS=Homo sapiens]	0	22.911	23	6	8	6	337	37.2	8.07	10.96	6	ERI3	0	0	106.9	92.9	104.1	99.6	103.6	104.8	90.8	93.2	100.8	103.3
High	O43422	52 kDa repressor of the inhibitor of the protein kinase [OS=Homo sapiens]	0	27.5	13	8	8	8	761	87.6	5.86	17.74	8	THAP12	0	0	100.4	101.7	98.2	104.1	100.1	102.4	94.1	96.6	92	110.2
High	O43426	Synaptojanin-1 [OS=Homo sapiens]	0	19.496	5	7	8	7	1573	173	7.42	19.89	7	SYNJ1	6	0	99.5	98.5	103.1	88.5	104.6	92.3	99.1	112	98.4	104.1
High	O43427	Acidic fibroblast growth factor intracellular-binding protein [OS=Homo sapiens]	0	24.505	20	6	8	6	364	41.9	6.48	22.83	6	FIBP	1	0	100.1	93.6	108	81.6	101.4	92.4	106.1	96.1	118.3	102.5
High	O43432	Eukaryotic translation initiation factor 4 gamma 3 [OS=Homo sapiens]	0	131.213	23	37	54	26	1585	176.5	5.38	119.44	37	EIF4G3	3	0	101.2	97.6	97.8	100.8	104.4	104	93.2	95.6	104.4	101
High	O43447	Peptidyl-prolyl cis-trans isomerase H [OS=Homo sapiens]	0	60.539	66	14	40	12	177	19.2	8.07	69.67	14	PPIH	2	0	103.4	94.7	104.1	99	104.7	95.5	103.9	96	104.4	94.3
High	O43462	Membrane-bound transcription factor site-2 protease [OS=Homo sapiens]	0	11.993	7	3	4	3	519	57.4	7.49	11.25	3	MBTPS2	7	0	118.2	93.4	100.2	103.1	101.9	102.8	90.5	97.8	90.4	101.6
High	O43463	Histone-lysine N-methyltransferase SUV39H1 [OS=Homo sapiens]	0	21.023	11	5	5	5	412	47.9	8.03	13.95	5	SUV39H1	6	0	100.2	94.5	100.3	96.9	113.3	92.3	105	115.4	89.3	92.8
High	O43464	Serine protease HTRA2, mitochondrial [OS=Homo sapiens]	0	37.509	37	11	13	11	458	48.8	10.07	32.46	11	HTRA2	5	0	96.3	101	93.1	90.1	89.4	107.5	109.2	103.4	109.7	100.3
High	O43474	Krueppel-like factor 4 [OS=Homo sapiens]	0	12.108	8	3	3	2	513	54.6	8.37	8.31	3	KLF4	15	0	78	85.7	105.1	116.1	98.9	103	122.4	84.1	131.6	75.1
High	O43488	Aflatoxin B1 aldehyde reductase member 2 [OS=Homo sapiens]	0	66.273	45	14	28	14	359	39.6	7.17	82.07	14	AKR7A2	3	0	104.9	91	105.9	99.8	100.6	103.1	96.9	96.1	103.5	98.3
High	O43491	Band 4.1-like protein 2 [OS=Homo sapiens]	0	164.022	42	39	53	38	1005	112.5	5.44	97.85	39	EPB41L2	2	1	100.8	102.8	100.9	105.7	100.1	97.6	92.7	98.5	98.5	102.3
High	O43493	Trans-Golgi network integral membrane protein 2 [OS=Homo sapiens]	0	127.024	54	26	50	26	437	45.9	5.63	115.09	26	TGOLN2	6	0	103.9	104.3	97	92	94.7	108.7	109.1	95.5	100	94.8
High	O43502	DNA repair protein RAD51 homolog 3 [OS=Homo sapiens]	0	27.413	23	8	9	8	376	42.2	6.74	13.66	8	RAD51C	12	0	110.2	90.9	124.1	76.7	104	95.2	97.3	127.8	68.6	105.3
High	O43504	Ragulator complex protein LAMTOR5 [OS=Homo sapiens]	0	21.003	59	3	6	3	91	9.6	4.87	21.76	3	LAMTOR5	7	0	98.4	102.4	98	93.5	107.3	97.6	97.8	98.4	108.8	97.8
High	O43505	Beta-1,4-glucuronyltransferase 1 [OS=Homo sapiens]	0	14.809	11	3	3	3	415	47.1	7.2	9.84	3	B4GAT1	3	0	102.3	101.8	104.1	88.5	84.9	133.7	111.8	81.3	111.5	80
High	O43513	Mediator of RNA polymerase II transcription subunit 7 [OS=Homo sapiens]	0	22.729	14	3	6	3	233	27.2	5.78	18.97	3	MED7	3	0	92.4	96.5	97.5	98.9	106.9	106.5	96.3	103.8	106.6	94.6
High	O43542	DNA repair protein XRCC3 [OS=Homo sapiens]	0	18.519	16	5	6	5	346	37.8	8.48	8.81	5	XRCC3	6	0	103.6	103	87.4	104.9	109.1	117.5	102.2	73.6	101.6	97.2
High	O43567	E3 ubiquitin-protein ligase RNF13 [OS=Homo sapiens]	0	17.865	17	4	6	4	381	42.8	4.98	18.66	4	RNF13	0	0	88.8	101.6	97.6	98.3	93.5	100.6	101.2	112.9	98.5	107
High	O43570	Carbonic anhydrase 12 [OS=Homo sapiens]	0	59.229	37	11	34	11	354	39.4	7.23	102.44	11	CA12	1	0	100.8	101.4	98.4	98.9	96.6	107.3	103.2	95	96.9	101.6
High	O43572	A-kinase anchor protein 10, mitochondrial [OS=Homo sapiens]	0	75.199	33	16	19	16	662	73.8	6.39	53.97	16	AKAP10	2	0	97.1	93.5	92.3	94.9	101	101.3	102.3	99.8	107.9	109.9
High	O43583	Density-regulated protein [OS=Homo sapiens]	0	57.324	47	10	23	9	198	22.1	5.3	72.42	10	DENR	0	1	106.6	96.7	107.4	100.6	98.7	96.7	102	89.3	105	97.1
High	O43592	Exportin-T [OS=Homo sapiens]	0	50.039	13	12	14	12	962	109.9	5.39	36.61	12	XPOT	1	0	110.9	99.9	103.3	98.3	108.9	99.4	93	92.9	94.8	98.5
High	O43598	2'-deoxynucleoside 5'-phosphate N-hydrolase 1 [OS=Homo sapiens]	0	17.884	33	4	9	4	174	19.1	5.05	22.13	4	DNPH1	1	0	101.8	92.9	97.5	99.8	104.7	102.6	93	97	107.3	103.4
High	O43615	Mitochondrial import inner membrane translocase subunit TIM44 [OS=Homo sapiens]	0	117.598	48	28	37	28	452	51.3	8.32	85.28	28	TIMM44	1	0	101.7	103.5	102.1	106.6	101.3	95.7	100	97.9	94.5	96.6
High	O43617	Trafficking protein particle complex subunit 3 [OS=Homo sapiens]	0	28.278	43	8	11	8	180	20.3	4.96	21.71	8	TRAPPC3	2	0	107.1	102.3	100.1	97.2	94.5	103	97.9	97.1	102.3	98.6
High	O43633	Charged multivesicular body protein 2a [OS=Homo sapiens]	0	71.952	42	15	31	14	222	25.1	5.97	64.27	15	CHMP2A	10	0	99.5	98.3	98.3	99.9	102.5	99.1	99.7	104.3	100.8	97.5
High	O43639	Cytoplasmic protein NCK2 [OS=Homo sapiens]	0	19.559	17	6	8	5	380	42.9	6.95	22.72	6	NCK2	13	0	98.9	107.9	101.3	97.5	96.9	90.4	111	86.2	97.7	112.2
High	O43657	Tetraspanin-6 [OS=Homo sapiens]	0	9.911	19	3	3	3	245	27.5	8.1	9.56	3	TSPAN6	0	0	111.4	107.9	84.9	97.4	95.5	99	100.7	104.6	96.7	102
High	O43660	Pleiotropic regulator 1 [OS=Homo sapiens]	0	111.426	56	23	35	23	514	57.2	9.17	109.59	23	PLRG1	1	0	100.3	98.1	102.9	100.5	104	96.3	101.3	96.3	101.2	99
High	O43663	Protein regulator of cytokinesis 1 [OS=Homo sapiens]	0	88.206	41	21	30	19	620	71.6	6.68	83.6	21	PRC1	1	0	107.5	101.1	96.9	92.5	98.2	99.7	108.7	92.4	102.4	100.5
High	O43665	Regulator of G-protein signaling 10 [OS=Homo sapiens]	0	39.403	39	9	13	9	181	21.2	7.49	36.56	9	RGS10	4	0	103.6	94.7	100.9	99.4	100.3	99.2	101.7	94	107.7	98.5
High	O43670	BUB3-interacting and GLEBS motif-containing protein ZNF207 [OS=Homo sapiens]	0	63.965	18	12	26	12	478	50.7	9.1	68.17	12	ZNF207	0	0	96.3	101.3	100.4	99.1	104.1	97.9	99.5	98.3	100.3	102.8
High	O43674	NADH dehydrogenase [ubiquinone] 1 beta subcomplex subunit 5, mitochondrial [OS=Homo sapiens]	0	25.119	28	7	11	7	189	21.7	9.63	24.35	7	NDUFB5	5	0	115.3	83	107.1	87.9	110.2	91.9	118	85	110.1	91.5
High	O43676	NADH dehydrogenase [ubiquinone] 1 beta subcomplex subunit 3 [OS=Homo sapiens]	0	18.132	45	6	10	6	98	11.4	9.2	16.68	6	NDUFB3	4	0	95.7	105.7	90.3	105	98.2	103.3	99.6	101	93.3	107.8
High	O43678	NADH dehydrogenase [ubiquinone] 1 alpha subcomplex subunit 2 [OS=Homo sapiens]	0	17.567	45	5	10	5	99	10.9	9.57	28	5	NDUFA2	5	0	96.5	103.6	106.1	95.3	98.3	100	106.1	98.4	97.1	98.5
High	O43681	ATPase GET3 [OS=Homo sapiens]	0	61.965	43	12	22	12	348	38.8	4.91	70.88	12	GET3	1	0	102.7	95.2	99.2	98.8	102.5	100.1	99.8	99.6	100.6	101.5
High	O43683	Mitotic checkpoint serine/threonine-protein kinase BUB1 [OS=Homo sapiens]	0	68.634	18	17	17	17	1085	122.3	6.47	51.94	17	BUB1	9	0	106	99.3	94.9	98.6	102.6	103.4	97.4	97.2	98.6	102.2
High	O43684	Mitotic checkpoint protein BUB3 [OS=Homo sapiens]	0	105.656	57	18	39	18	328	37.1	6.84	116.75	18	BUB3	12	0	101.7	97	101.6	97.6	102.2	102.3	99.9	102.2	94.6	101
High	O43707	Alpha-actinin-4 [OS=Homo sapiens]	0	649.854	77	86	481	60	911	104.8	5.44	1328.54	86	ACTN4	9	20	91.8	96.4	94.6	94	94.9	102.8	107.5	107.9	105	105.1
High	O43708	Maleylacetoacetate isomerase [OS=Homo sapiens]	0	26.393	22	5	9	5	216	24.2	8.54	28.72	5	GSTZ1	4	0	93.9	87	95.3	102.6	95.6	103.3	102	101.6	103.6	115
High	O43709	Probable 18S rRNA (guanine-N(7))-methyltransferase [OS=Homo sapiens]	0	19.09	27	6	6	6	281	31.9	8.73	15.66	6	BUD23	3	0	109	99.3	113.4	103.4	108.9	91.8	96.7	93.6	96.9	87.1
High	O43715	TP53-regulated inhibitor of apoptosis 1 [OS=Homo sapiens]	0	23.291	59	5	6	5	76	8.8	5.48	16.09	5	TRIAP1	1	0	100.7	89.5	102	103.1	106.1	99.4	98.4	100.5	101.1	99
High	O43716	Glutamyl-tRNA(Gln) amidotransferase subunit C, mitochondrial [OS=Homo sapiens]	0	30.405	61	6	8	6	136	15.1	5.05	28.2	6	GATC	0	0	100.1	100.4	103.4	97	108.5	93.9	104.4	95.5	98.3	98.5
High	O43719	HIV Tat-specific factor 1 [OS=Homo sapiens]	0	189.803	44	35	49	35	755	85.8	4.4	144.35	35	HTATSF1	1	0	102.1	99.5	97.4	100.5	93.8	100.7	102.8	97.9	104.1	101.1
High	O43741	5'-AMP-activated protein kinase subunit beta-2 [OS=Homo sapiens]	0	15.1	15	4	5	3	272	30.3	6.46	11.67	4	PRKAB2	25	1	93.8	109.4	85.3	93.7	100.5	103.2	98.8	116.7	90.8	107.7
High	O43747	AP-1 complex subunit gamma-1 [OS=Homo sapiens]	0	97.843	32	26	39	26	822	91.3	6.8	95.81	26	AP1G1	4	0	104.2	97.5	100.9	100.3	99	97.8	99.8	89.4	107.3	103.8
High	O43752	Syntaxin-6 [OS=Homo sapiens]	0	34.904	29	6	7	5	255	29.2	4.93	23.19	6	STX6	2	1	92.6	93.3	107.6	100.5	105.9	89.9	95.4	98.4	111.7	104.7
High	O43760	Synaptogyrin-2 [OS=Homo sapiens]	0	8.618	12	3	6	3	224	24.8	4.94	13.42	3	SYNGR2	0	0	104.3	101.1	93.7	98.3	99.2	101.1	98	95.5	104.4	104.5
High	O43761	Synaptogyrin-3 [OS=Homo sapiens]	0.001	5.246	12	2	2	2	229	24.5	8.18	6.99	2	SYNGR3	0	0	110.2	107.5	119.7	92.8	99.9	97.3	97	83.2	98.3	94.2
High	O43765	Small glutamine-rich tetratricopeptide repeat-containing protein alpha [OS=Homo sapiens]	0	66.231	43	16	31	16	313	34	4.87	82.68	16	SGTA	1	0	101.5	100.2	101.4	96.7	100.7	96.7	100.5	101.5	104.2	96.5
High	O43766	Lipoyl synthase, mitochondrial [OS=Homo sapiens]	0	31.328	24	6	9	6	372	41.9	8.59	30.44	6	LIAS	1	0	96.9	88.1	97.5	104.4	100.6	110.8	98.5	100.3	98.8	104.2
High	O43768	Alpha-endosulfine [OS=Homo sapiens]	0	49.187	74	10	17	9	121	13.4	7.24	39.29	10	ENSA	1	2	111.8	97.7	108.5	97.2	104.1	92.8	100	88.4	103.9	95.6
High	O43772	Mitochondrial carnitine/acylcarnitine carrier protein [OS=Homo sapiens]	0	18.518	17	4	4	4	301	32.9	9.41	15.35	4	SLC25A20	4	0	97	97.5	100.3	100.5	102	99.4	101.7	99.3	101.2	101
High	O43776	Asparagine--tRNA ligase, cytoplasmic [OS=Homo sapiens]	0	177.963	46	34	77	34	548	62.9	6.25	189.04	34	NARS1	2	0	106.4	93.3	107.6	99	108.2	90.7	99.9	95.7	103.6	95.4
High	O43791	Speckle-type POZ protein [OS=Homo sapiens]	0	7.147	7	2	2	2	374	42.1	5.8	5.13	2	SPOP	3	0	101.4	99.5	108	76.8	99.8	127.3	106.7	52	110.8	117.8
High	O43795	Unconventional myosin-Ib [OS=Homo sapiens]	0	301.847	49	62	131	59	1136	131.9	9.38	370.08	62	MYO1B	0	3	102.8	103.4	107.6	103.3	104.8	92.4	95.3	91.7	101	97.7
High	O43805	Microtubule nucleation factor SSNA1 [OS=Homo sapiens]	0	21.373	47	7	9	7	119	13.6	5.38	21.84	7	SSNA1	8	0	87.5	99.3	92.6	98.9	94.9	108.9	105	113.8	98	101.1
High	O43809	Cleavage and polyadenylation specificity factor subunit 5 [OS=Homo sapiens]	0	73.828	52	16	33	16	227	26.2	8.82	75.39	16	NUDT21	5	0	101.2	101.2	100.8	105.7	95.8	103.7	95	101	96.3	99.3
High	O43813	Glutathione S-transferase LANCL1 [OS=Homo sapiens]	0	57.728	32	12	20	12	399	45.3	7.75	61.87	12	LANCL1	0	0	108.9	101.4	105.3	100.9	102.2	98.5	93.8	92.5	99.4	97.1
High	O43815	Striatin [OS=Homo sapiens]	0	144.665	50	26	40	25	780	86.1	5.27	133.33	26	STRN	7	0	97	97.9	96	98.6	98.8	105.5	102	101.3	98.7	104.1
High	O43818	U3 small nucleolar RNA-interacting protein 2 [OS=Homo sapiens]	0	80.434	36	18	34	17	475	51.8	7.85	80.88	18	RRP9	2	0	103.5	101.8	98.3	102	101	96.5	101.9	95.4	101.6	98
High	O43819	Protein SCO2 homolog, mitochondrial [OS=Homo sapiens]	0	32.196	30	8	14	8	266	29.8	8.85	41.1	8	SCO2	4	0	103.1	99.7	99.7	101.7	101.5	98.5	100.5	99.7	97.3	98.4
High	O43823	A-kinase anchor protein 8 [OS=Homo sapiens]	0	90.919	35	15	21	15	692	76.1	5.15	68.4	15	AKAP8	1	0	103.3	104.4	102.6	97.9	100.3	94.1	100.5	98	101.7	97.1
High	O43824	Putative GTP-binding protein 6 [OS=Homo sapiens]	0	18.061	13	5	5	5	516	56.9	9.42	14.5	5	GTPBP6	0	0	97.4	97.4	99.1	98.3	104.2	104.3	94.2	94.2	106.4	104.6
High	O43826	Glucose-6-phosphate exchanger SLC37A4 [OS=Homo sapiens]	0.001	5.646	5	2	2	2	429	46.3	8.62	4.28	2	SLC37A4	2	0	112.9	102.7	92.5	89.3	100.9	99.4	100.5	88.3	101.9	111.5
High	O43837	Isocitrate dehydrogenase [NAD] subunit beta, mitochondrial [OS=Homo sapiens]	0	121.21	52	22	66	22	385	42.2	8.46	157.4	22	IDH3B	2	0	97.8	99.3	99.6	96.8	99	102.8	103.9	100.8	99	101
High	O43847	Nardilysin [OS=Homo sapiens]	0	134.705	26	30	39	30	1151	131.6	4.98	98.98	30	NRDC	0	0	105.8	95.7	102.1	97.8	103.2	97.1	96.4	100.9	100.6	100.5
High	O43852	Calumenin [OS=Homo sapiens]	0	118.679	57	20	49	20	315	37.1	4.64	119.61	20	CALU	5	0	99.9	99.2	99.1	103.6	101.1	98.6	96.7	97.6	101.7	102.4
High	O43861	Probable phospholipid-transporting ATPase IIB [OS=Homo sapiens]	0	7.658	2	2	2	1	1147	129.2	7.61	6.58	2	ATP9B	1	0	107	97.8	91.3	99.7	109.5	85.4	109.4	118.9	86.1	94.9
High	O43865	S-adenosylhomocysteine hydrolase-like protein 1 [OS=Homo sapiens]	0	114.818	39	26	44	11	530	58.9	6.89	110.42	26	AHCYL1	11	6	97.7	100.1	97.1	99.2	97	102.4	96.8	102.6	102.3	104.9
High	O43896	Kinesin-like protein KIF1C [OS=Homo sapiens]	0	103.424	29	26	29	19	1103	122.9	6.9	76.27	26	KIF1C	2	0	99	96.8	88.1	91.3	95.2	108.4	102.7	109.9	105.9	102.6
High	O43913	Origin recognition complex subunit 5 [OS=Homo sapiens]	0	26.224	18	10	11	10	435	50.3	7.74	20.51	10	ORC5	10	0	104	97.6	99.7	94.6	96.5	100.2	102.3	96	105	104.1
High	O43920	NADH dehydrogenase [ubiquinone] iron-sulfur protein 5 [OS=Homo sapiens]	0	36.378	60	7	11	7	106	12.5	9.14	33.74	7	NDUFS5	5	0	101.9	94.6	103.1	97.3	102.2	95.5	99.7	94.8	109	101.9
High	O43929	Origin recognition complex subunit 4 [OS=Homo sapiens]	0	31.005	17	6	8	6	436	50.3	8	26.85	6	ORC4	10	0	100.2	96.6	95.5	96.2	104.5	93.9	100.7	97	111.3	104.2
High	O43933	Peroxisome biogenesis factor 1 [OS=Homo sapiens]	0	38.259	9	9	9	9	1283	142.8	6.33	25.24	9	PEX1	1	0	98.7	95.3	85.8	94.4	87.3	117.9	110.2	101.9	103.5	104.9
High	O60216	Double-strand-break repair protein rad21 homolog [OS=Homo sapiens]	0	150.985	48	25	44	25	631	71.6	4.65	144.45	25	RAD21	12	0	101.6	95.4	98.8	99.1	98.5	101.2	104.2	95.7	103	102.6
High	O60218	Aldo-keto reductase family 1 member B10 [OS=Homo sapiens]	0	244.288	90	35	390	35	316	36	7.84	955.21	35	AKR1B10	2	0	98.5	98.3	101.3	101.5	100.1	101.6	96.4	103.1	98.6	100.7
High	O60220	Mitochondrial import inner membrane translocase subunit Tim8 A [OS=Homo sapiens]	0	19.03	46	4	9	4	97	11	5.16	22.92	4	TIMM8A	1	0	110.1	109.4	91.9	105.9	96	94.3	97	102.5	93.8	99.1
High	O60231	Pre-mRNA-splicing factor ATP-dependent RNA helicase DHX16 [OS=Homo sapiens]	0	135.793	33	32	41	30	1041	119.2	6.8	107.74	32	DHX16	2	1	103.4	100.2	99.3	101	99.1	98	98.1	98.7	100.6	101.6
High	O60232	Protein ZNRD2 [OS=Homo sapiens]	0	46.358	63	7	18	7	199	21.5	5.24	59.04	7	ZNRD2	0	0	102.7	103.8	100	103	102.1	103.8	94	95.9	95.7	98.8
High	O60237	Protein phosphatase 1 regulatory subunit 12B [OS=Homo sapiens]	0	39.702	14	9	9	9	982	110.3	5.67	27.23	9	PPP1R12B	5	0	99.6	104.6	97.5	84.1	108.5	103.1	104.3	103.5	104.7	90.1
High	O60244	Mediator of RNA polymerase II transcription subunit 14 [OS=Homo sapiens]	0	58.374	12	14	14	14	1454	160.5	8.73	43.07	14	MED14	4	0	102.5	99.2	102.1	100.3	105.1	96.6	99.4	95.8	104.5	94.5
High	O60256	Phosphoribosyl pyrophosphate synthase-associated protein 2 [OS=Homo sapiens]	0	79.424	53	18	30	15	369	40.9	7.44	88.17	18	PRPSAP2	0	2	98.5	95.7	98.6	98	97.6	102.8	99.3	99.8	105.5	104.3
High	O60264	SWI/SNF-related matrix-associated actin-dependent regulator of chromatin subfamily A member 5 [OS=Homo sapiens]	0	229.408	42	55	80	36	1052	121.8	8.09	195.84	55	SMARCA5	4	0	102.3	98.4	100	99.1	100.5	98.7	100.2	95.8	103.2	101.7
High	O60266	Adenylate cyclase type 3 [OS=Homo sapiens]	0	8.808	3	3	3	3	1144	128.9	6.58	8.36	3	ADCY3	23	0	69.4	93.8	130.9	80.7	110.7	97.4	122.5	93.3	99.5	101.8
High	O60269	G protein-regulated inducer of neurite outgrowth 2 [OS=Homo sapiens]	0	32.141	15	4	4	4	458	47.4	6.74	17.04	4	GPRIN2	0	0	85.7	101.4	82.6	95.5	80.5	119	109.6	103.5	119.4	102.7
High	O60271	C-Jun-amino-terminal kinase-interacting protein 4 [OS=Homo sapiens]	0	258.367	40	56	77	56	1321	146.1	5.15	207.18	56	SPAG9	1	0	101	96.3	99.6	98.5	99.5	100	98.9	98.6	104.4	103.2
High	O60287	Nucleolar pre-ribosomal-associated protein 1 [OS=Homo sapiens]	0	82.273	12	22	25	21	2271	254.2	6.47	67.62	22	URB1	0	0	103.6	100.2	103	100.9	96.3	98.1	103.4	94	102	98.7
High	O60291	E3 ubiquitin-protein ligase MGRN1 [OS=Homo sapiens]	0	15.189	11	5	7	5	552	60.7	5.15	17.07	5	MGRN1	1	0	91.7	96	104.5	98.8	113.9	95.9	101.6	95.5	103	99.2
High	O60292	Signal-induced proliferation-associated 1-like protein 3 [OS=Homo sapiens]	0	271.949	43	63	77	60	1781	194.5	8.32	207.48	63	SIPA1L3	0	1	94.2	99.8	96.8	97.3	100.3	98.7	103.1	101	105.7	103
High	O60293	Zinc finger C3H1 domain-containing protein [OS=Homo sapiens]	0	93.349	16	25	27	25	1989	226.2	8.13	69.28	25	ZFC3H1	0	0	100.7	104.3	92.1	102	101.9	101	102.8	97	103.7	94.6
High	O60294	tRNA wybutosine-synthesizing protein 4 [OS=Homo sapiens]	0.001	5.224	2	1	1	1	686	75.6	6.73	3.69	1	LCMT2	1	0	103.3	76.6	117.6	117.8	100	100.3	91.3	82.9	106.1	104
High	O60306	RNA helicase aquarius [OS=Homo sapiens]	0	161.018	26	40	47	40	1485	171.2	6.37	125.08	40	AQR	5	0	105.3	95.8	100.4	100.1	103.3	99.9	100.7	96.7	99	98.7
High	O60313	Dynamin-like 120 kDa protein, mitochondrial [OS=Homo sapiens]	0	184.921	45	41	55	41	960	111.6	7.87	141.55	41	OPA1	1	0	96.7	99.7	99.8	97.2	102.5	98.4	99.9	98.4	102.7	104.7
High	O60318	Germinal-center associated nuclear protein [OS=Homo sapiens]	0	105.062	17	25	26	25	1980	218.3	6.39	76.49	25	MCM3AP	0	0	101.8	104.3	99.3	100.9	99.8	98.4	99.3	96.7	99.4	100.4
High	O60333	Kinesin-like protein KIF1B [OS=Homo sapiens]	0	126.75	21	32	37	26	1816	204.3	5.6	97.23	32	KIF1B	3	1	108.1	97.6	104.2	94.8	103	99.1	101.4	90.5	104.7	96.7
High	O60341	Lysine-specific histone demethylase 1A [OS=Homo sapiens]	0	153.988	52	33	47	33	852	92.8	6.52	129.23	33	KDM1A	14	0	99.6	101	99.4	100	98	100.5	99.3	103.1	98.8	100.4
High	O60343	TBC1 domain family member 4 [OS=Homo sapiens]	0	104.279	21	26	28	26	1298	146.5	7.01	70.75	26	TBC1D4	4	0	99.6	100	97.6	98.6	103.6	101.3	96.1	99.1	97.4	106.6
High	O60427	Acyl-CoA (8-3)-desaturase [OS=Homo sapiens]	0	43.44	24	11	14	10	444	51.9	8.87	40.49	11	FADS1	7	0	106.9	100.9	101.4	89.3	95.5	97.1	117.7	90.6	105.5	95.2
High	O60437	Periplakin [OS=Homo sapiens]	0	120.543	23	40	45	39	1756	204.6	5.6	102.27	40	PPL	2	0	107	101.1	95.4	92.5	90.1	104	102.6	96.6	105.2	105.6
High	O60443	Gasdermin-E [OS=Homo sapiens]	0	55.061	34	12	17	12	496	54.5	5.17	48.12	12	GSDME	4	0	113.3	95.4	103.8	99	100.8	90.1	101.9	94.9	101.5	99.4
High	O60462	Neuropilin-2 [OS=Homo sapiens]	0	62.899	22	17	21	17	931	104.8	5.17	48.13	17	NRP2	4	0	74.2	73.5	85.8	80.2	87.9	107.8	101	122.6	132.6	134.4
High	O60476	Mannosyl-oligosaccharide 1,2-alpha-mannosidase IB [OS=Homo sapiens]	0	23.506	17	9	9	8	641	73	7.61	14.33	9	MAN1A2	2	0	94.8	89.8	108.8	104.6	90.2	102.2	101.9	109	103.1	95.6
High	O60488	Long-chain-fatty-acid--CoA ligase 4 [OS=Homo sapiens]	0	85.393	33	18	28	15	711	79.1	8.38	79.58	18	ACSL4	12	0	86.4	96.2	101.9	97.7	101.4	103.3	101.2	103.3	94.3	114.3
High	O60493	Sorting nexin-3 [OS=Homo sapiens]	0	48.37	74	12	23	10	162	18.8	8.66	61.96	12	SNX3	2	2	99.5	99.2	98.4	98.4	100.8	99.5	100.6	101.4	101.1	101.1
High	O60499	Syntaxin-10 [OS=Homo sapiens]	0	22.592	23	5	6	4	249	28.1	4.89	15.96	5	STX10	1	0	99.4	96.9	111.3	104.2	103.1	94.8	94	99.6	99.3	97.5
High	O60502	Protein O-GlcNAcase [OS=Homo sapiens]	0	78.742	29	22	34	22	916	102.8	4.91	76.19	22	OGA	0	0	101.9	102.9	107.9	104.7	105.1	93.8	90.7	99.9	96.7	96.4
High	O60503	Adenylate cyclase type 9 [OS=Homo sapiens]	0	38.728	8	8	8	8	1353	150.6	7.34	27.08	8	ADCY9	21	0	99.1	107.5	102.6	98.7	95.1	100.6	91.3	100.1	102	103
High	O60504	Vinexin [OS=Homo sapiens]	0	70.65	29	18	22	18	671	75.3	9.45	63.68	18	SORBS3	1	0	98.8	102.5	95.2	99.8	99.6	98.8	97.9	101.8	102.6	103.1
High	O60506	Heterogeneous nuclear ribonucleoprotein Q [OS=Homo sapiens]	0	350.411	62	46	142	33	623	69.6	8.59	428.89	46	SYNCRIP	0	11	102.8	99.3	103.6	100.1	103	95.8	101.7	97.4	100.7	95.6
High	O60508	Pre-mRNA-processing factor 17 [OS=Homo sapiens]	0	109.381	54	25	29	25	579	65.5	7.06	80.28	25	CDC40	5	0	104.9	98.5	100.1	105.1	97.2	98.9	96.6	89.9	104.6	104.3
High	O60512	Beta-1,4-galactosyltransferase 3 [OS=Homo sapiens]	0	6.736	5	2	2	2	393	43.9	9.25	3.48	2	B4GALT3	2	0	113.6	100.3	99.8	66.1	139.9	94.9	75	97.3	85.6	127.5
High	O60513	Beta-1,4-galactosyltransferase 4 [OS=Homo sapiens]	0	79.667	40	15	25	15	344	40	9.07	76.43	15	B4GALT4	2	0	97.9	103.4	102.6	106.2	104.1	99.1	90.7	96.1	98.3	101.6
High	O60518	Ran-binding protein 6 [OS=Homo sapiens]	0	46.752	11	11	14	8	1105	124.6	5.01	38.91	11	RANBP6	0	0	111.1	107.9	104.3	111	107.5	89.5	91.8	86.5	98.2	92.2
High	O60524	Ribosome quality control complex subunit NEMF [OS=Homo sapiens]	0	108.463	27	27	37	27	1076	122.9	6.35	90.85	27	NEMF	0	0	103.5	97.3	101.4	93.3	102.8	95.9	106.5	94.6	103.7	101
High	O60547	GDP-mannose 4,6 dehydratase [OS=Homo sapiens]	0	62.431	42	14	15	14	372	41.9	7.31	34.7	14	GMDS	1	0	100	106.5	103.5	105.3	102.5	99	93.5	99.1	94.5	95.9
High	O60551	Glycylpeptide N-tetradecanoyltransferase 2 [OS=Homo sapiens]	0	45.009	22	11	14	7	498	56.9	7.58	34.23	11	NMT2	2	0	119.8	94.7	108.6	98.6	105.1	88.7	100	89.6	96	98.9
High	O60563	Cyclin-T1 [OS=Homo sapiens]	0	70.461	22	14	30	13	726	80.6	8.78	71.9	14	CCNT1	17	1	97.7	99.9	94.3	95.5	100.7	101.2	105.1	106	102.4	97.1
High	O60566	Mitotic checkpoint serine/threonine-protein kinase BUB1 beta [OS=Homo sapiens]	0	99.533	27	22	26	22	1050	119.5	5.27	83.27	22	BUB1B	11	0	105	104.8	96.7	102.6	103.6	94.8	96	95.7	98.9	101.9
High	O60568	Multifunctional procollagen lysine hydroxylase and glycosyltransferase LH3 [OS=Homo sapiens]	0	101.819	38	23	31	23	738	84.7	6.05	81.51	23	PLOD3	3	0	98.7	100.2	96.9	94.6	94.4	107.5	107.8	101.3	99.4	99.2
High	O60573	Eukaryotic translation initiation factor 4E type 2 [OS=Homo sapiens]	0	43.471	59	11	15	11	245	28.3	8.88	27.88	11	EIF4E2	4	0	100.3	82.2	101.6	98.3	108.1	90.8	110.1	90.5	112.2	106.1
High	O60583	Cyclin-T2 [OS=Homo sapiens]	0	15.886	8	6	8	5	730	81	8.92	19.68	6	CCNT2	10	0	102.9	96.9	95	99.9	102.2	107.4	92.8	96.1	99	107.8
High	O60610	Protein diaphanous homolog 1 [OS=Homo sapiens]	0	235.897	36	53	83	50	1272	141.3	5.41	203.38	53	DIAPH1	14	0	101.9	94	100.9	97.8	100.4	100	100.9	97.3	106.8	100
High	O60613	Selenoprotein F [OS=Homo sapiens]	0	17.301	25	4	6	4	165	18.1	5.03	8.65	4	SELENOF	2	0	95.2	111.2	102.2	100.9	102	111.4	83	98.9	103.1	92.1
High	O60645	Exocyst complex component 3 [OS=Homo sapiens]	0	69.407	21	17	18	17	745	85.5	6.29	49.18	17	EXOC3	4	0	92.7	93.1	93.4	93.4	97.6	104.4	105.6	103.2	110.8	105.7
High	O60658	High affinity cAMP-specific and IBMX-insensitive 3',5'-cyclic phosphodiesterase 8A [OS=Homo sapiens]	0	34.796	13	8	9	8	829	93.2	6.11	27.37	8	PDE8A	3	0	89.1	104.5	92.7	113.6	83.2	113.2	91.5	97.2	96	119
High	O60664	Perilipin-3 [OS=Homo sapiens]	0	163.86	71	26	73	26	434	47	5.44	203	26	PLIN3	6	0	96	96.3	94.8	93.7	98.9	101.8	103.6	104.3	106.6	104.1
High	O60671	Cell cycle checkpoint protein RAD1 [OS=Homo sapiens]	0.002	4.649	12	1	1	1	282	31.8	4.83	3.87	1	RAD1	10	0	90.2	102.6	104.8	94.4	112.8	92.2	84.3	90.4	113.1	115.3
High	O60675	Transcription factor MafK [OS=Homo sapiens]	0	34.951	51	8	13	6	156	17.5	10.1	33.83	8	MAFK	7	0	104.5	108.4	104.1	112.5	106	88.7	90.5	97.8	93.7	94.1
High	O60678	Protein arginine N-methyltransferase 3 [OS=Homo sapiens]	0	75.533	36	17	27	16	531	59.9	5.35	61.55	17	PRMT3	3	0	104	98.7	98	97.4	98.7	100.6	98.1	99.8	104.5	100.1
High	O60683	Peroxisome biogenesis factor 10 [OS=Homo sapiens]	0	7.088	13	2	3	2	326	37	9.99	6.21	2	PEX10	3	0	90.4	99.7	73.3	99.3	96.5	109.2	86.8	115.9	100.7	128.2
High	O60684	Importin subunit alpha-7 [OS=Homo sapiens]	0	97.185	34	24	34	14	536	60	4.98	76.04	24	KPNA6	1	5	100.6	100.8	97.4	95.5	100.4	104.1	97.8	99.6	100.1	103.7
High	O60701	UDP-glucose 6-dehydrogenase [OS=Homo sapiens]	0	353.561	76	46	227	45	494	55	7.12	669.55	46	UGDH	2	0	101.3	101.7	103.5	102.9	99.9	100	94.6	101.6	96.4	98.2
High	O60716	Catenin delta-1 [OS=Homo sapiens]	0	295.856	62	54	95	54	968	108.1	6.23	307.59	54	CTNND1	5	0	99	105.2	98.2	100.1	100.2	101	96.5	101.5	98.4	99.9
High	O60749	Sorting nexin-2 [OS=Homo sapiens]	0	116.69	42	23	40	21	519	58.4	5.12	115.98	23	SNX2	1	0	89.4	107.3	90.8	107.1	91.6	112	94.6	111.5	91	104.6
High	O60762	Dolichol-phosphate mannosyltransferase subunit 1 [OS=Homo sapiens]	0	51.563	52	14	18	14	260	29.6	9.57	41.13	14	DPM1	5	0	95.9	93	98.4	93.9	99.2	102.8	103.7	100.6	107.4	105.2
High	O60763	General vesicular transport factor p115 [OS=Homo sapiens]	0	263.696	51	44	84	44	962	107.8	4.91	263.7	44	USO1	3	0	98.2	95.3	100	98.8	99.2	98.2	98.1	101.2	107	103.9
High	O60779	Thiamine transporter 1 [OS=Homo sapiens]	0.003	3.92	3	1	1	1	497	55.4	6.74	2.03	1	SLC19A2	4	0	106.3	109.5	89.1	108.3	98.9	102.8	87.4	101.5	94.1	102.1
High	O60783	28S ribosomal protein S14, mitochondrial [OS=Homo sapiens]	0	26.836	30	4	8	4	128	15.1	11.41	20.49	4	MRPS14	3	0	94	103.6	89.5	101.1	96.5	105.8	100.8	105.1	98.7	105
High	O60784	Target of Myb protein 1 [OS=Homo sapiens]	0	68.113	40	14	18	14	492	53.8	4.7	54.01	14	TOM1	1	0	104.8	87.3	92.7	87.8	100.2	110.5	104.3	100.8	104.8	106.8
High	O60814	Histone H2B type 1-K [OS=Homo sapiens]	0	103.913	79	15	216	2	126	13.9	10.32	502.84	15	H2BC12	43	0	99.9	102.1	99.3	101.4	100.3	95.9	102.7	102.5	97.8	98.1
High	O60825	6-phosphofructo-2-kinase/fructose-2,6-bisphosphatase 2 [OS=Homo sapiens]	0	43.563	31	14	15	11	505	58.4	8.38	41.1	14	PFKFB2	3	0	92.9	104.5	100.7	93.5	90	113.5	109.2	91.6	104.2	99.9
High	O60826	Coiled-coil domain-containing protein 22 [OS=Homo sapiens]	0	132.59	52	26	34	26	627	70.7	6.74	97.39	26	CCDC22	1	0	95.8	92.4	101.1	96.5	101	104.2	99	101.2	106	102.7
High	O60828	Polyglutamine-binding protein 1 [OS=Homo sapiens]	0	61.281	44	9	22	9	265	30.5	6.33	68.39	9	PQBP1	1	0	108.5	99.7	102.4	97.7	99.7	96.6	102	96.8	101.8	94.7
High	O60830	Mitochondrial import inner membrane translocase subunit Tim17-B [OS=Homo sapiens]	0	49.462	53	7	10	7	172	18.3	9.03	40.73	7	TIMM17B	1	0	102.2	105.9	91.4	102.9	97.1	101	99.6	99	95.2	105.6
High	O60831	PRA1 family protein 2 [OS=Homo sapiens]	0.001	5.245	12	2	3	2	178	19.2	9.19	8.71	2	PRAF2	0	0	105.6	89.2	107.6	86	101	88	109.9	100.9	113.7	98.1
High	O60832	H/ACA ribonucleoprotein complex subunit DKC1 [OS=Homo sapiens]	0	150.971	50	30	44	30	514	57.6	9.42	112.76	30	DKC1	2	0	105.3	101.8	100.3	97.7	99.7	97.2	101	97.4	100.5	99.1
High	O60841	Eukaryotic translation initiation factor 5B [OS=Homo sapiens]	0	324.105	48	72	101	70	1220	138.7	5.49	238.08	72	EIF5B	3	0	101	98.5	99.5	98.5	100.6	99.2	100.1	97.4	105	100.2
High	O60869	Endothelial differentiation-related factor 1 [OS=Homo sapiens]	0	47.723	61	15	28	15	148	16.4	9.95	47.22	15	EDF1	0	0	102.6	100.6	99.8	95.5	97.8	99.1	101.3	107.5	102.5	93.4
High	O60870	DNA/RNA-binding protein KIN17 [OS=Homo sapiens]	0	66.705	45	17	21	16	393	45.3	8.95	45.79	17	KIN	1	0	95.3	107.7	99.6	106.7	103.2	101.9	94.7	98.1	95.5	97.3
High	O60879	Protein diaphanous homolog 2 [OS=Homo sapiens]	0	117.44	27	27	29	27	1101	125.5	6.58	74.07	27	DIAPH2	1	0	101.5	99.1	99.4	98.3	102.6	98.2	100.7	100	99.3	100.9
High	O60884	DnaJ homolog subfamily A member 2 [OS=Homo sapiens]	0	106.864	43	21	42	21	412	45.7	6.48	120.53	21	DNAJA2	1	0	102.3	102.4	97.7	100.6	96.2	99.2	99.3	98	103.7	100.5
High	O60885	Bromodomain-containing protein 4 [OS=Homo sapiens]	0	133.968	27	33	40	28	1362	152.1	9.19	96.57	33	BRD4	3	2	103.8	103.9	100.5	100.7	104.5	94.3	97.9	96.3	98.5	99.6
High	O60888	Protein CutA [OS=Homo sapiens]	0	27.004	37	6	13	6	179	19.1	5.5	30.27	6	CUTA	0	0	180.8	130.7	70.3	62.8	63.5	76.5	115.8	77.6	162.8	59.2
High	O60890	Oligophrenin-1 [OS=Homo sapiens]	0	8.676	8	4	4	4	802	91.6	7.96	6.7	4	OPHN1	10	0	102.2	96.4	66.2	87.9	88.5	94.8	129.5	103.4	136.5	94.5
High	O60907	F-box-like/WD repeat-containing protein TBL1X [OS=Homo sapiens]	0	55.039	25	11	11	6	577	62.5	6.55	29.99	11	TBL1X	22	0	89.4	103.2	87.7	109.4	95.6	114.8	94.7	109.9	90.8	104.6
High	O60921	Checkpoint protein HUS1 [OS=Homo sapiens]	0	19.642	22	5	5	5	280	31.7	6.84	13.25	5	HUS1	8	0	109.6	95.4	95.2	104	105.2	94.4	103.2	87	98.9	107.1
High	O60925	Prefoldin subunit 1 [OS=Homo sapiens]	0	19.796	39	7	15	7	122	14.2	6.81	31.15	7	PFDN1	2	0	108.3	101.5	104.1	101.5	102.8	92.8	98.3	93.3	99.7	97.7
High	O60927	E3 ubiquitin-protein ligase PPP1R11 [OS=Homo sapiens]	0	29.741	34	4	5	4	126	13.9	7.01	21.69	4	PPP1R11	0	0	101.6	98.3	104.4	95	111.9	97.2	97.7	95.8	105.9	92.3
High	O60930	Ribonuclease H1 [OS=Homo sapiens]	0	40.391	32	9	11	9	286	32	9.16	31.52	9	RNASEH1	0	0	98.1	105.9	99.8	105.9	101.7	96.4	92.3	99.6	93.8	106.6
High	O60934	Nibrin [OS=Homo sapiens]	0	128.041	41	27	34	27	754	84.9	6.9	96.46	27	NBN	28	0	100	97.8	98.2	98.6	101.3	99.1	105.5	100.1	99.7	99.7
High	O60936	Nucleolar protein 3 [OS=Homo sapiens]	0	31.482	35	5	9	5	208	22.6	4.18	31.69	5	NOL3	0	0	103.5	91.4	94.9	98.6	93.8	102.2	106.1	98.4	108.2	103
High	O60941	Dystrobrevin beta [OS=Homo sapiens]	0	12.437	7	5	7	5	627	71.3	7.91	6.93	5	DTNB	0	0	91.6	98.9	89.4	96.4	92.6	113.1	104.6	111.2	96.2	106.1
High	O60942	mRNA-capping enzyme [OS=Homo sapiens]	0	70.209	40	21	25	21	597	68.5	8.13	58.83	21	RNGTT	5	0	107.8	99.9	107.3	100.3	105	103.3	99.9	87	91.8	97.7
High	O75027	Iron-sulfur clusters transporter ABCB7, mitochondrial [OS=Homo sapiens]	0	38.12	18	11	13	11	752	82.6	9.33	32.37	11	ABCB7	2	0	104.5	101.8	102.2	95.2	104.1	98.9	99.1	94.2	101.1	98.8
High	O75044	SLIT-ROBO Rho GTPase-activating protein 2 [OS=Homo sapiens]	0	76.172	22	18	19	17	1071	120.8	6.7	54.61	18	SRGAP2	8	0	101.5	96.9	99.8	95.4	101.4	100.4	101.2	102.8	101.4	99.2
High	O75054	Immunoglobulin superfamily member 3 [OS=Homo sapiens]	0	42.879	9	9	10	9	1194	135.1	6.07	27.42	9	IGSF3	0	0	103	97.8	96.6	103	103.5	102.2	94.7	100.5	101.6	97.2
High	O75063	Glycosaminoglycan xylosylkinase [OS=Homo sapiens]	0	62.752	38	13	15	13	409	46.4	6.87	45.28	13	FAM20B	0	0	95.8	103.1	93.8	96	102.7	104.1	102.8	93.8	105.3	102.6
High	O75064	DENN domain-containing protein 4B [OS=Homo sapiens]	0.001	6.145	2	3	3	3	1496	163.7	7.21	8.22	3	DENND4B	1	0	101.8	82.4	116.9	102.2	102.9	91.5	116.1	109.9	80	96.1
High	O75071	EF-hand calcium-binding domain-containing protein 14 [OS=Homo sapiens]	0	7.254	5	2	2	2	495	55	6.32	6.32	2	EFCAB14	0	0	79.6	103.6	111.4	78.9	123.5	91.7	85.3	90	126.3	109.5
High	O75083	WD repeat-containing protein 1 [OS=Homo sapiens]	0	237.915	67	38	121	38	606	66.2	6.65	394.67	38	WDR1	2	0	102.7	99.9	104.7	103	102.1	97.1	97	99.1	96.8	97.5
High	O75110	Probable phospholipid-transporting ATPase IIA [OS=Homo sapiens]	0	28.434	9	8	9	7	1047	118.5	7.77	22.77	8	ATP9A	1	0	92.4	99.4	98.6	99.8	102	101.5	97.1	101.9	100.6	106.8
High	O75113	NEDD4-binding protein 1 [OS=Homo sapiens]	0	31.933	13	7	8	7	896	100.3	5.36	25.62	7	N4BP1	1	0	109.6	99.1	90.6	104.9	92.5	97.2	84.7	106.8	103.4	111.2
High	O75116	Rho-associated protein kinase 2 [OS=Homo sapiens]	0	301.104	47	68	103	63	1388	160.8	6.02	285.95	68	ROCK2	27	4	98.1	97.3	98.2	96.9	97	100.6	101.6	104.2	103.3	102.8
High	O75122	CLIP-associating protein 2 [OS=Homo sapiens]	0	156.15	30	35	48	27	1294	141	8.4	126.16	35	CLASP2	8	0	96	102.1	98.2	96.4	98.2	101.3	99.3	104.8	102.5	101.1
High	O75127	Pentatricopeptide repeat-containing protein 1, mitochondrial [OS=Homo sapiens]	0	44.975	22	12	15	12	700	78.8	8.59	38.09	12	PTCD1	0	0	121.1	98.9	99.8	94.7	104.9	88.1	101.1	99.6	97.8	94
High	O75128	Protein cordon-bleu [OS=Homo sapiens]	0	47.295	15	14	14	14	1261	135.5	7.75	33.93	14	COBL	0	0	92.2	102.8	91.7	99.5	103.3	96.4	103.1	99.8	105.3	105.9
High	O75131	Copine-3 [OS=Homo sapiens]	0	166.011	45	28	54	27	537	60.1	5.85	152.12	28	CPNE3	2	1	100.4	99.6	98.5	100.2	97	104.9	98	99.6	99.9	101.9
High	O75143	Autophagy-related protein 13 [OS=Homo sapiens]	0	21.619	13	5	5	5	517	56.5	5.12	17.34	5	ATG13	10	0	100.1	103.3	85.3	103.4	108.2	101	87.7	94.1	107.3	109.5
High	O75146	Huntingtin-interacting protein 1-related protein [OS=Homo sapiens]	0	102.143	26	24	28	22	1068	119.3	6.67	73.87	24	HIP1R	2	0	96.6	90.9	99.2	99.5	103.8	97.6	105.5	95.2	108.8	102.8
High	O75147	Obscurin-like protein 1 [OS=Homo sapiens]	0	44.548	8	13	13	13	1896	206.8	5.63	39.72	13	OBSL1	1	0	93.1	110.8	98.2	98.7	105.4	99.6	94.1	101.3	93.1	105.8
High	O75150	E3 ubiquitin-protein ligase BRE1B [OS=Homo sapiens]	0	249.256	47	53	79	45	1001	113.6	6.29	227.47	53	RNF40	2	3	102.5	101	103.8	98.3	101.1	99.7	99.9	96.8	98.9	97.9
High	O75151	Lysine-specific demethylase PHF2 [OS=Homo sapiens]	0	42.805	15	12	12	10	1096	120.7	9.17	36.84	12	PHF2	1	0	89.2	94.5	91.8	91.1	91	106.8	108.3	107	109	111.2
High	O75152	Zinc finger CCCH domain-containing protein 11A [OS=Homo sapiens]	0	154.705	44	33	42	33	810	89.1	8.37	107.83	33	ZC3H11A	3	0	95.4	105.8	91.2	107	97.6	106.2	92.6	104.2	97.2	102.8
High	O75153	Clustered mitochondria protein homolog [OS=Homo sapiens]	0	267.353	49	51	126	50	1309	146.6	6.13	339.74	51	CLUH	1	0	102.5	99.9	102.7	100.2	101.9	96.4	98.2	96.8	101.1	100.2
High	O75157	TSC22 domain family protein 2 [OS=Homo sapiens]	0	23.069	13	7	11	3	780	79.2	5.02	19.93	7	TSC22D2	0	0	105.9	108.2	133.1	104.5	110.7	74.1	87.9	93.4	85.2	97.1
High	O75161	Nephrocystin-4 [OS=Homo sapiens]	0	8.985	2	1	1	1	1426	157.5	8.13	3.9	1	NPHP4	4	0	98.7	119.4	72.3	97.1	133.4	103.1	85.6	124.2	78.7	87.6
High	O75164	Lysine-specific demethylase 4A [OS=Homo sapiens]	0	26.439	9	8	8	7	1064	120.6	5.85	14.92	8	KDM4A	3	0	65.7	70.9	92.3	85.3	79.4	130.7	110.9	114.8	114.4	135.5
High	O75165	DnaJ homolog subfamily C member 13 [OS=Homo sapiens]	0	223.221	30	55	64	55	2243	254.3	6.74	176.15	55	DNAJC13	1	0	98.7	102.3	97.2	101.2	99.3	101.5	97.8	100.8	98.3	102.9
High	O75167	Phosphatase and actin regulator 2 [OS=Homo sapiens]	0	23.45	10	7	7	6	634	69.7	8.16	13.47	7	PHACTR2	1	0	120.2	105.1	113.4	96.4	105.1	92.2	90.1	84.9	95.1	97.3
High	O75170	Serine/threonine-protein phosphatase 6 regulatory subunit 2 [OS=Homo sapiens]	0	22.269	10	7	7	7	966	104.9	4.87	18.96	7	PPP6R2	0	0	78.4	95.6	109.9	95.9	98.3	98.1	97.4	110.5	104.5	111.4
High	O75175	CCR4-NOT transcription complex subunit 3 [OS=Homo sapiens]	0	55.478	19	15	18	15	753	81.8	6.2	46.38	15	CNOT3	2	0	97.6	104.2	96.1	100.6	98.6	98.4	96	107.6	98.9	102.1
High	O75179	Ankyrin repeat domain-containing protein 17 [OS=Homo sapiens]	0	236.143	25	52	65	33	2603	274.1	6.52	177.09	52	ANKRD17	0	0	101.9	104.8	99.9	101.2	98.1	100.5	95.7	95.2	103.6	99.1
High	O75190	DnaJ homolog subfamily B member 6 [OS=Homo sapiens]	0	44.206	26	8	14	7	326	36.1	9.16	39.64	8	DNAJB6	1	0	107.7	116.8	101.8	99.7	93.6	91.8	96.3	87.9	91.6	112.8
High	O75191	Xylulose kinase [OS=Homo sapiens]	0	51.523	26	10	14	10	536	58.3	5.86	51.45	10	XYLB	1	0	103.7	103.7	107.1	105.9	103.9	95.7	92.4	93.1	95	99.5
High	O75208	Ubiquinone biosynthesis protein COQ9, mitochondrial [OS=Homo sapiens]	0	54.291	44	11	21	11	318	35.5	5.94	67.73	11	COQ9	1	0	109.3	103.4	110.4	95.6	100.5	94.5	104.2	93.5	94.3	94.4
High	O75223	Gamma-glutamylcyclotransferase [OS=Homo sapiens]	0	69.026	57	14	21	14	188	21	5.14	61.12	14	GGCT	1	0	98.1	97.1	98.1	95	99.5	101.2	100.2	103.4	106.9	100.6
High	O75251	NADH dehydrogenase [ubiquinone] iron-sulfur protein 7, mitochondrial [OS=Homo sapiens]	0	32.523	29	9	18	9	213	23.5	9.99	37.86	9	NDUFS7	5	0	102.6	100.8	102.5	103	95.1	103.9	103.9	96.7	97	94.5
High	O75298	Reticulon-2 [OS=Homo sapiens]	0	12.671	5	3	3	3	545	59.2	5.31	10.1	3	RTN2	0	0	93.5	84.5	88.3	97.5	90.1	108	103.2	114.7	104.9	115.3
High	O75306	NADH dehydrogenase [ubiquinone] iron-sulfur protein 2, mitochondrial [OS=Homo sapiens]	0	74.628	38	14	23	14	463	52.5	7.55	64.07	14	NDUFS2	5	0	100.2	98.4	102.6	101.7	105.4	97	99.7	93.6	98	103.4
High	O75312	Zinc finger protein ZPR1 [OS=Homo sapiens]	0	122.36	56	21	30	21	459	50.9	4.73	107.59	21	ZPR1	0	0	108.5	100.5	99.8	102.4	101.6	98.9	98.6	98	98.2	93.5
High	O75319	RNA/RNP complex-1-interacting phosphatase [OS=Homo sapiens]	0	40.145	29	9	11	9	377	43.7	9.29	33.14	9	DUSP11	0	0	94.2	101	104.9	103.7	100.4	96.3	96.8	100.7	99.4	102.6
High	O75323	Protein NipSnap homolog 2 [OS=Homo sapiens]	0	45.474	40	15	21	13	286	33.7	9.36	33.97	15	NIPSNAP2	2	0	101.5	91.5	111.4	98.4	107.1	99.8	104.5	98.5	96.9	90.4
High	O75330	Hyaluronan mediated motility receptor [OS=Homo sapiens]	0	125.605	48	33	42	32	724	84	5.83	95.56	33	HMMR	2	1	102.6	99.6	96.8	95.1	102.6	104.3	106.1	96.1	101.2	95.5
High	O75340	Programmed cell death protein 6 [OS=Homo sapiens]	0	35.239	53	10	19	10	191	21.9	5.4	51.72	10	PDCD6	1	0	95.4	99.8	97.9	98.3	102.7	99.3	100.4	103.8	98.4	104
High	O75347	Tubulin-specific chaperone A [OS=Homo sapiens]	0	76.954	70	16	41	16	108	12.8	5.29	74.19	16	TBCA	2	0	105	99.9	100.5	99.3	99.2	100.5	96.5	99.8	102.2	97.2
High	O75348	V-type proton ATPase subunit G 1 [OS=Homo sapiens]	0	26.11	29	4	8	4	118	13.7	8.79	17.09	4	ATP6V1G1	7	0	98.6	97.7	98.1	100.1	98.7	97.2	102.8	100.2	99.8	106.8
High	O75351	Vacuolar protein sorting-associated protein 4B [OS=Homo sapiens]	0	75.666	43	20	32	13	444	49.3	7.23	67.39	20	VPS4B	2	0	100.5	103	98.7	104.2	99.6	98.6	95	102.9	98.7	98.8
High	O75352	Mannose-P-dolichol utilization defect 1 protein [OS=Homo sapiens]	0	16.097	10	2	6	2	247	26.6	8.94	10.57	2	MPDU1	2	0	115.9	86.6	76.1	127.6	107	139.9	86.9	81.5	81.7	96.9
High	O75354	Ectonucleoside triphosphate diphosphohydrolase 6 [OS=Homo sapiens]	0	9.518	7	2	2	2	484	53.2	9.26	6.02	2	ENTPD6	1	0	104.3	104.9	99.6	90.5	97.7	103.9	103.5	90.2	101.9	103.5
High	O75356	Nucleoside diphosphate phosphatase ENTPD5 [OS=Homo sapiens]	0	7.851	4	1	1	1	428	47.5	6.33	5.75	1	ENTPD5	2	0	85.5	103.5	106.9	74.9	96.5	109.3	100	91.3	115.4	116.8
High	O75362	Zinc finger protein 217 [OS=Homo sapiens]	0	86.884	26	20	27	19	1048	115.2	8.48	72.26	20	ZNF217	1	1	95.8	110.4	96	103.4	97.8	107.5	89.9	102.9	95.4	100.9
High	O75363	Breast carcinoma-amplified sequence 1 [OS=Homo sapiens]	0	44.881	22	10	11	10	584	61.7	5.1	27.82	10	BCAS1	0	0	108.2	117.9	112.1	111.2	107.9	98	77.4	93.7	91.4	82.2
High	O75367	Core histone macro-H2A.1 [OS=Homo sapiens]	0	139.284	56	25	56	23	372	39.6	9.79	189.34	25	H2afy; H2AFY; LOC100466888; LOC101338325; LOC101381952; LOC101564704; LOC102987354; LOC103079324; LOC103663804; LOC105869993; LOC106989149; LOC109250833; LOC110591142; LOC111141291; LOC111182462; LOC112404331; LOC112625777; LOC112815157; LOC112861289; LOC112917035; LOC113261754; LOC113928700; LOC114891795; LOC115516119; LOC116529369; LOC116750637; MACROH2A1	0	2	97.2	101.4	98.8	100.8	100.8	100.4	101.6	100	96.9	102.1
High	O75368	SH3 domain-binding glutamic acid-rich-like protein [OS=Homo sapiens]	0	69.801	91	11	23	11	114	12.8	5.25	61.12	11	SH3BGRL	0	0	97.9	97	98.2	100.4	93.3	107.8	100.3	102.9	98.4	103.7
High	O75369	Filamin-B [OS=Homo sapiens]	0	1388.91	77	194	693	183	2602	278	5.73	2103.88	194	FLNB	5	6	97	96.5	99.7	96.9	98.5	98.6	103.1	104.1	104.5	101.1
High	O75376	Nuclear receptor corepressor 1 [OS=Homo sapiens]	0	187.489	25	50	60	45	2440	270	7.11	149.92	50	NCOR1	30	0	92.9	100.8	98.1	98.9	95.9	102.3	104.2	101.9	102	103.1
High	O75380	NADH dehydrogenase [ubiquinone] iron-sulfur protein 6, mitochondrial [OS=Homo sapiens]	0	53.595	61	8	16	8	124	13.7	8.28	35.21	8	NDUFS6	5	0	98.7	101.3	96	102	100.7	99.5	102	99.8	99.5	100.5
High	O75381	Peroxisomal membrane protein PEX14 [OS=Homo sapiens]	0	24.234	16	7	7	7	377	41.2	4.94	21.27	7	PEX14	3	0	115.1	108.3	115.8	112.2	96.9	93	91.2	88.4	91.9	87.3
High	O75382	Tripartite motif-containing protein 3 [OS=Homo sapiens]	0	59.101	20	12	16	12	744	80.8	7.83	47.73	12	TRIM3	1	0	92.9	97.8	93.9	98.5	96	109.8	100.2	106	101	103.8
High	O75385	Serine/threonine-protein kinase ULK1 [OS=Homo sapiens]	0	8.415	3	3	3	3	1050	112.6	8.79	8.65	3	ULK1	18	0	64.9	85	104.9	97.2	109.3	97.5	116.7	84	125.4	115
High	O75386	Tubby-related protein 3 [OS=Homo sapiens]	0	6.923	5	2	2	2	442	49.6	7.74	6.19	2	TULP3	3	0	102.9	85.3	106.8	113.9	105.7	98.1	94.3	93.9	100.3	98.8
High	O75390	Citrate synthase, mitochondrial [OS=Homo sapiens]	0	84.655	29	16	43	16	466	51.7	8.32	119.85	16	CS	6	0	103.9	100.3	104.1	100.7	100.9	96.1	100.7	96.5	101	95.8
High	O75391	Sperm-associated antigen 7 [OS=Homo sapiens]	0	86.64	52	19	23	18	227	26	7.91	58.19	19	SPAG7	0	0	100.6	93.2	96.3	95.1	100.9	103.9	100.5	97	107.3	105.2
High	O75394	39S ribosomal protein L33, mitochondrial [OS=Homo sapiens]	0	12.523	23	2	4	2	65	7.6	10.8	11.05	2	MRPL33	3	0	103.1	111.8	111.3	101.4	102.8	81.1	103.2	98.2	97.6	89.5
High	O75396	Vesicle-trafficking protein SEC22b [OS=Homo sapiens]	0	70.967	44	10	25	10	215	24.7	8.51	90.32	10	SEC22B	4	0	103.5	100.9	103.5	97.1	99.3	102.7	97	99.7	97.9	98.4
High	O75400	Pre-mRNA-processing factor 40 homolog A [OS=Homo sapiens]	0	147.888	32	31	56	29	957	108.7	7.56	132.86	31	PRPF40A	2	0	105	101.4	102	98	101.8	96.6	100.5	98.4	99.8	96.6
High	O75410	Transforming acidic coiled-coil-containing protein 1 [OS=Homo sapiens]	0	174.758	50	37	53	34	805	87.7	4.88	155.38	37	TACC1	0	4	99.1	98.1	91.8	96.8	93.9	107	101.8	101.3	101.2	108.8
High	O75414	Nucleoside diphosphate kinase 6 [OS=Homo sapiens]	0	9.632	17	3	4	3	186	21.1	8.32	10.14	3	NME6	1	0	113.1	94.3	112.8	112.9	83.4	90.5	80.6	99.5	102.5	110.5
High	O75419	Cell division control protein 45 homolog [OS=Homo sapiens]	0	11.183	7	4	4	4	566	65.5	5.53	9.6	4	CDC45	9	0	117.4	103.5	99.8	95.6	97.6	102.2	93.8	89.9	100.5	99.5
High	O75420	GRB10-interacting GYF protein 1 [OS=Homo sapiens]	0	23.207	8	7	7	7	1035	114.5	5.39	19.97	7	GIGYF1	0	0	90.5	90.3	92.2	104.1	98.5	114.1	85.2	111.3	107.9	106.1
High	O75427	Leucine-rich repeat and calponin homology domain-containing protein 4 [OS=Homo sapiens]	0	48.262	24	11	12	11	683	73.4	8.22	34.18	11	LRCH4	0	0	96.5	97.5	105.5	92.2	97.2	97.1	104.6	105	100.8	103.7
High	O75431	Metaxin-2 [OS=Homo sapiens]	0	47.4	36	9	16	9	263	29.7	6.29	48.61	9	MTX2	2	0	99.6	100.7	97.8	102.7	98.4	104	98.7	90.6	104.3	103.2
High	O75436	Vacuolar protein sorting-associated protein 26A [OS=Homo sapiens]	0	61.048	43	13	23	12	327	38.1	6.57	67.29	13	VPS26A	1	0	100.5	100.4	95.2	97	97.8	101.9	95.7	99.4	105.4	106.9
High	O75438	NADH dehydrogenase [ubiquinone] 1 beta subcomplex subunit 1 [OS=Homo sapiens]	0	11.811	34	2	5	2	58	7	8.92	9.41	2	NDUFB1	5	0	103.6	97.1	99.8	101.1	100.3	98.3	98.9	101.3	93.7	105.9
High	O75439	Mitochondrial-processing peptidase subunit beta [OS=Homo sapiens]	0	78.443	33	12	22	12	489	54.3	6.83	77.01	12	PMPCB	2	0	105.9	100.8	100.4	101.6	98.6	99.8	101.6	96.6	98.6	96.2
High	O75446	Histone deacetylase complex subunit SAP30 [OS=Homo sapiens]	0	17.769	23	4	4	4	220	23.3	9.17	10.36	4	SAP30	5	0	93	106.2	96.1	103.1	95.8	102.5	103.4	101.4	99.8	98.6
High	O75448	Mediator of RNA polymerase II transcription subunit 24 [OS=Homo sapiens]	0	61.024	18	17	20	17	989	110.2	6.95	51.37	17	MED24	3	0	95.5	98.7	92.5	104	102.5	102.8	97	97	103	107
High	O75449	Katanin p60 ATPase-containing subunit A1 [OS=Homo sapiens]	0	23.389	14	6	7	5	491	55.9	6.9	22.29	6	KATNA1	0	0	95.9	91.8	94.6	97.3	106.8	97.2	105.4	94.2	109.5	107.3
High	O75475	PC4 and SFRS1-interacting protein [OS=Homo sapiens]	0	183.875	65	40	68	38	530	60.1	9.13	160.23	40	PSIP1	7	1	96.6	99.6	96.1	101.3	93.3	104.4	101.8	105	99.5	102.4
High	O75477	Erlin-1 [OS=Homo sapiens]	0	97.493	45	18	38	13	348	39.1	7.87	98.33	18	ERLIN1	2	0	98.5	100.4	98.4	99.6	102.4	104.2	101.5	103	97.1	95.1
High	O75489	NADH dehydrogenase [ubiquinone] iron-sulfur protein 3, mitochondrial [OS=Homo sapiens]	0	70.769	49	14	28	14	264	30.2	7.5	71.71	14	NDUFS3	6	0	99.5	99.1	107	101.6	102.9	104.1	100.3	95.3	95.6	94.7
High	O75494	Serine/arginine-rich splicing factor 10 [OS=Homo sapiens]	0	43.794	35	14	26	14	262	31.3	11.27	52.24	14	SRSF10	3	0	104.4	100.5	103.7	99.7	97.3	101.2	97.4	92.6	105.1	98
High	O75496	Geminin [OS=Homo sapiens]	0	15.782	21	4	4	4	209	23.6	4.96	9.7	4	GMNN	5	0	107.3	104.8	95.1	97.6	93.5	105.8	96.4	92.9	111.6	95.1
High	O75503	Ceroid-lipofuscinosis neuronal protein 5 [OS=Homo sapiens]	0	23.214	16	5	8	5	358	41.5	7.4	26.49	5	CLN5	0	0	102.3	105.7	90.2	101	94.3	116.9	100.4	96.8	95.1	97.2
High	O75506	Heat shock factor-binding protein 1 [OS=Homo sapiens]	0	39.9	49	4	9	4	76	8.5	4.36	34.04	4	HSBP1	3	0	101.9	102.8	95.8	100	96.1	99.1	98.7	93.6	109.3	102.8
High	O75521	Enoyl-CoA delta isomerase 2 [OS=Homo sapiens]	0	131.32	55	20	33	20	394	43.6	9	113.45	20	ECI2	0	0	98.1	102.5	98.7	99.8	104	98.4	98.5	101.9	97.9	100.1
High	O75528	Transcriptional adapter 3 [OS=Homo sapiens]	0	28.27	25	8	13	8	432	48.9	6.27	32.88	8	TADA3	2	0	95.2	101.4	96	103.7	97.2	100.7	103	101.4	103.4	98.1
High	O75529	TAF5-like RNA polymerase II p300/CBP-associated factor-associated factor 65 kDa subunit 5L [OS=Homo sapiens]	0	34.451	19	9	9	9	589	66.1	5.88	24.55	9	TAF5L	1	0	116.3	104.6	85.5	110.4	90.8	100.9	108.6	84.4	107.9	90.5
High	O75530	Polycomb protein EED [OS=Homo sapiens]	0	44.618	26	12	15	12	441	50.2	7.03	35.83	12	EED	14	0	99.5	105.8	101.4	96.9	98	97.3	100.1	97.6	97.7	105.6
High	O75531	Barrier-to-autointegration factor [OS=Homo sapiens]	0	67.017	81	11	56	10	89	10.1	6.09	86.91	11	BANF1	11	0	98.7	100	98.3	99	103.1	99.9	102.7	100.1	100.2	98.1
High	O75533	Splicing factor 3B subunit 1 [OS=Homo sapiens]	0	395.617	51	66	128	66	1304	145.7	7.09	396.43	66	SF3B1	4	0	98.9	100.2	98.2	101.6	98	100.1	100.4	100.7	100	101.9
High	O75534	Cold shock domain-containing protein E1 [OS=Homo sapiens]	0	275.66	55	50	97	50	798	88.8	6.25	254.54	50	CSDE1	0	0	106.3	103.4	97.3	100.5	101.9	99.5	100.1	95.4	97.7	97.9
High	O75554	WW domain-binding protein 4 [OS=Homo sapiens]	0	30.481	21	7	9	7	376	42.5	5.57	22.82	7	WBP4	1	0	96	105.1	97.8	101.2	97.8	104.2	95.6	107.1	93.9	101.3
High	O75569	Interferon-inducible double-stranded RNA-dependent protein kinase activator A [OS=Homo sapiens]	0	62.466	41	14	23	13	313	34.4	8.41	64.21	14	PRKRA	4	0	97.9	98.3	102	95.1	102.1	102.4	105	100	98.1	99.1
High	O75570	Peptide chain release factor 1, mitochondrial [OS=Homo sapiens]	0	6.932	6	2	2	2	445	52.3	8.5	5.44	2	MTRF1	0	0	95.1	93.9	96.5	115.6	102.9	100.1	97.2	89.9	101.8	107
High	O75575	DNA-directed RNA polymerase III subunit RPC9 [OS=Homo sapiens]	0.001	6.405	10	2	3	2	148	16.9	5.39	9.04	2	CRCP	8	0	112.5	88.6	111	98.3	96.5	81.6	90.1	120.9	113.6	86.8
High	O75581	Low-density lipoprotein receptor-related protein 6 [OS=Homo sapiens]	0	36.218	9	12	12	10	1613	180.3	5.31	28.59	12	LRP6	22	0	100.7	90.4	99.5	99.9	115.8	84.1	107.5	98.3	96	107.9
High	O75582	Ribosomal protein S6 kinase alpha-5 [OS=Homo sapiens]	0	10.721	8	4	4	3	802	89.8	7.11	10.73	4	RPS6KA5	21	0	86.9	100.5	105.6	118	108.3	102.9	112.5	92.4	67.5	105.2
High	O75586	Mediator of RNA polymerase II transcription subunit 6 [OS=Homo sapiens]	0	17.565	22	6	6	6	246	28.4	8.62	8.41	6	MED6	3	0	85.6	104.6	92.9	98.4	99.1	104.6	118.8	95.1	121.6	79.3
High	O75592	E3 ubiquitin-protein ligase MYCBP2 [OS=Homo sapiens]	0	110.913	9	33	35	33	4678	513.3	7.02	81.58	33	MYCBP2	1	0	104.6	97.3	98.6	99.6	97.8	100	100.8	101	100.4	99.9
High	O75607	Nucleoplasmin-3 [OS=Homo sapiens]	0	45.951	37	4	17	4	178	19.3	4.63	64.12	4	NPM3	0	0	104.3	97.8	98.5	101	101.5	100.1	103.1	93.8	102.1	97.9
High	O75608	Acyl-protein thioesterase 1 [OS=Homo sapiens]	0	29.94	29	6	14	6	230	24.7	6.77	36.64	6	LYPLA1	2	0	108.1	94.8	104.7	97.9	105.2	96.2	104.7	95.1	103.1	90.2
High	O75616	GTPase Era, mitochondrial [OS=Homo sapiens]	0	58.381	36	11	14	11	437	48.3	8.84	50.44	11	ERAL1	3	0	100.2	100.1	93.6	102.9	96.3	105.6	97.3	101.9	99.5	102.6
High	O75629	Protein CREG1 [OS=Homo sapiens]	0.001	6.553	11	2	2	2	220	24.1	7.59	6.65	2	CREG1	1	0	100.8	92.2	109.1	88.4	95.1	103.6	98.9	86.3	109.1	116.5
High	O75643	U5 small nuclear ribonucleoprotein 200 kDa helicase [OS=Homo sapiens]	0	455.606	44	99	172	98	2136	244.4	6.06	440.09	99	SNRNP200	3	0	101.5	100.4	99.6	100.2	101.1	97.7	100.1	95.7	100.6	103.1
High	O75648	Mitochondrial tRNA-specific 2-thiouridylase 1 [OS=Homo sapiens]	0	41.528	26	10	11	10	421	47.7	8.03	33.99	10	TRMU	1	0	103.5	96.3	100.2	109.4	94	101.3	100.3	95.4	100.7	98.8
High	O75663	TIP41-like protein [OS=Homo sapiens]	0	50.522	42	14	19	14	272	31.4	5.91	41.13	14	TIPRL	1	0	101.9	102	101.1	102.3	102.3	102.3	99	107.7	89.2	92.1
High	O75665	Centriole and centriolar satellite protein OFD1 [OS=Homo sapiens]	0	68.958	22	20	20	19	1012	116.6	6.1	44.74	20	OFD1	11	0	97.7	95	91.9	99.5	103.6	103	102.7	100.1	101.2	105.1
High	O75674	TOM1-like protein 1 [OS=Homo sapiens]	0	38.267	29	9	14	8	476	53	5.24	45.39	9	TOM1L1	0	0	98.3	92.5	98.1	94.2	92.9	100.1	106.3	101.2	110.1	106.2
High	O75676	Ribosomal protein S6 kinase alpha-4 [OS=Homo sapiens]	0	22.36	11	8	8	7	772	85.6	8.28	22.25	8	RPS6KA4	6	0	119.4	93.5	78.6	102.3	114.6	101.8	93.9	94.2	90.7	111
High	O75683	Surfeit locus protein 6 [OS=Homo sapiens]	0	68.86	35	17	23	17	361	41.4	10.64	47.88	17	SURF6	0	0	100.4	97.9	100	99.5	99.5	99.6	99.3	97.9	103.2	102.7
High	O75688	Protein phosphatase 1B [OS=Homo sapiens]	0	120.267	54	24	40	21	479	52.6	5.05	114.77	24	PPM1B	4	2	96.6	98.9	98.6	98.6	102.4	101.3	99.5	101.9	101.1	101
High	O75691	Small subunit processome component 20 homolog [OS=Homo sapiens]	0	229.557	23	60	76	60	2785	318.2	7.39	192	60	UTP20	2	0	100.2	103.8	100.3	99.5	102.9	96.3	99.7	96.2	98.2	102.8
High	O75694	Nuclear pore complex protein Nup155 [OS=Homo sapiens]	0	172.207	30	35	56	34	1391	155.1	6.16	169.09	35	NUP155	29	0	99.8	100	97.9	102.4	97.7	102.7	97.6	98.6	99.1	104.2
High	O75695	Protein XRP2 [OS=Homo sapiens]	0	37.383	29	11	11	11	350	39.6	5.12	22.03	11	RP2	4	0	104.9	85.6	102.1	96.5	98.8	98.9	104	91.7	113.7	103.9
High	O75717	WD repeat and HMG-box DNA-binding protein 1 [OS=Homo sapiens]	0	257.12	56	54	70	54	1129	125.9	5.62	197.53	54	WDHD1	1	0	104.1	100.9	97.3	101.9	100	99.5	99.7	97.4	101.3	97.9
High	O75718	Cartilage-associated protein [OS=Homo sapiens]	0	36.251	24	10	12	10	401	46.5	5.73	31.41	10	CRTAP	2	0	109.4	98.6	94.2	97.8	98.4	107.6	94.9	97.5	98.5	103.1
High	O75746	Electrogenic aspartate/glutamate antiporter SLC25A12, mitochondrial [OS=Homo sapiens]	0	104.485	41	24	35	17	678	74.7	8.38	101.11	24	SLC25A12	3	4	106.1	106.1	103	103.5	98.4	97.5	96.8	94.8	96.9	96.9
High	O75751	Solute carrier family 22 member 3 [OS=Homo sapiens]	0	8.424	5	3	5	3	556	61.2	8.57	8.68	3	SLC22A3	3	0	108.1	104.5	111.9	95.1	106.9	95.5	96	83.1	101.5	97.5
High	O75781	Paralemmin-1 [OS=Homo sapiens]	0	26.514	27	11	11	11	387	42.1	5	19.6	11	PALM	0	0	87.1	93.5	100	110.8	97.8	106.6	92.7	107.8	99.9	103.8
High	O75787	Renin receptor [OS=Homo sapiens]	0	26.072	25	8	9	8	350	39	6.1	19.34	8	ATP6AP2	4	0	110.6	110.5	97.1	94	100.2	104.8	107.3	87.2	92.4	95.9
High	O75792	Ribonuclease H2 subunit A [OS=Homo sapiens]	0	79.006	57	16	20	16	299	33.4	5.25	63.8	16	RNASEH2A	0	0	105	101.9	96.3	100.4	100.2	101.9	99.1	99.8	98	97.5
High	O75794	Cell division cycle protein 123 homolog [OS=Homo sapiens]	0	46.528	35	11	17	11	336	39.1	4.81	46.47	11	CDC123	0	0	109.2	103.9	99.1	103.8	105.2	101.9	100.7	87.8	98	90.5
High	O75808	Calpain-15 [OS=Homo sapiens]	0	30.049	9	8	8	8	1086	117.2	6.71	17.6	8	CAPN15	1	0	94.3	117	108.1	95.6	88.6	117.8	93.5	88.9	93	103.1
High	O75817	Ribonuclease P protein subunit p20 [OS=Homo sapiens]	0	23.956	38	5	8	5	140	15.6	8.94	28.38	5	POP7	1	0	99.6	97.9	103.1	98	104.1	98.8	100.1	91.9	99.5	106.9
High	O75818	Ribonuclease P protein subunit p40 [OS=Homo sapiens]	0	28.992	23	7	8	7	363	41.8	6.67	24.09	7	RPP40	2	0	91.6	112.2	85	110.7	94.8	112.6	94	114.9	81.3	102.8
High	O75820	Zinc finger protein 189 [OS=Homo sapiens]	0	10.49	8	5	7	1	626	72.9	8.5	12.38	5	ZNF189	1	1	90.4	97.8	89.6	109.9	115	120.9	85.6	97.4	82.7	110.7
High	O75821	Eukaryotic translation initiation factor 3 subunit G [OS=Homo sapiens]	0	108.51	57	19	41	19	320	35.6	6.13	111.21	19	EIF3G	8	0	105.9	105.3	105.5	98.5	101.4	95.9	96.9	92.6	98.1	99.8
High	O75822	Eukaryotic translation initiation factor 3 subunit J [OS=Homo sapiens]	0	86.234	43	17	27	16	258	29	4.83	72.22	17	EIF3J	8	0	92.8	111.8	93.4	105.9	86.9	114.7	90.5	105.1	91	108
High	O75828	Carbonyl reductase [NADPH] 3 [OS=Homo sapiens]	0	76.349	70	15	22	11	277	30.8	6.18	75.45	15	CBR3	3	0	95.2	94	93.4	93.1	94.5	105.8	101.2	103.2	112.5	107.2
High	O75832	26S proteasome non-ATPase regulatory subunit 10 [OS=Homo sapiens]	0	89.556	54	13	25	13	226	24.4	6.1	78.46	13	PSMD10	60	0	99.4	96.5	101.1	96.9	103.6	96.2	101.9	99.9	106.8	97.8
High	O75841	Uroplakin-1b [OS=Homo sapiens]	0	19.38	21	4	5	4	260	29.6	5.35	13.07	4	UPK1B	0	0	77.9	91.7	77.7	79.3	71.7	120.1	120.7	128.2	115.9	116.6
High	O75843	AP-1 complex subunit gamma-like 2 [OS=Homo sapiens]	0	31.372	12	9	11	9	785	87.1	6.55	26.23	9	AP1G2	1	0	101.9	107.6	92.6	117.1	91.1	94.4	93.2	96.6	102.7	102.7
High	O75844	CAAX prenyl protease 1 homolog [OS=Homo sapiens]	0	65.11	27	13	24	13	475	54.8	7.49	70.45	13	ZMPSTE24	7	0	100.3	98.1	104.4	99.4	101.8	98.6	99.3	98.8	97.7	101.7
High	O75845	Lathosterol oxidase [OS=Homo sapiens]	0	7.092	9	3	3	3	299	35.3	8.07	5.16	3	SC5D	7	0	103.4	119.9	116.1	79.5	109.5	106.6	78.9	95.5	80.9	109.8
High	O75864	Protein phosphatase 1 regulatory subunit 37 [OS=Homo sapiens]	0	13.57	9	4	6	4	691	74.7	5.06	7.36	4	PPP1R37	0	0	91	85.6	104.4	112	99.2	103	102.1	98.2	104.8	99.8
High	O75874	Isocitrate dehydrogenase [NADP] cytoplasmic [OS=Homo sapiens]	0	267.427	79	40	137	38	414	46.6	7.01	377.35	40	IDH1	8	1	92.8	91.5	96.6	93.7	94.8	105.4	103.3	108.7	106.9	106.3
High	O75879	Glutamyl-tRNA(Gln) amidotransferase subunit B, mitochondrial [OS=Homo sapiens]	0	51.62	24	11	12	11	557	61.8	8.63	38.46	11	GATB	0	0	102.3	94.7	105.1	99.5	107	97.7	102.2	87.1	105.2	99.2
High	O75880	Protein SCO1 homolog, mitochondrial [OS=Homo sapiens]	0	24.911	28	7	12	7	301	33.8	8.88	20.6	7	SCO1	5	0	92.5	93.3	96.1	91.8	97.6	104.6	106.2	102.1	108.2	107.4
High	O75882	Attractin [OS=Homo sapiens]	0	55.811	10	11	11	11	1429	158.4	7.31	31.88	11	ATRN	0	0	97.2	94.7	98.8	91.5	101.5	104.9	101.4	94.3	108.5	107.2
High	O75884	Serine hydrolase RBBP9 [OS=Homo sapiens]	0	39.733	68	10	14	10	186	21	6.2	37.33	10	RBBP9	0	0	93.2	99.8	98.5	100.6	98.1	106.1	96.2	115.4	94.2	97.8
High	O75886	Signal transducing adapter molecule 2 [OS=Homo sapiens]	0	53.104	23	11	19	10	525	58.1	5.07	52.72	11	STAM2	9	0	98.6	101.9	98.8	96.7	102.7	100.1	96.2	100.4	105.8	98.9
High	O75907	Diacylglycerol O-acyltransferase 1 [OS=Homo sapiens]	0	11.707	11	2	2	2	488	55.2	9.32	8.87	2	DGAT1	9	0	97.6	102.5	113.2	97.9	98.2	102.4	99.7	86.2	90.3	112.2
High	O75909	Cyclin-K [OS=Homo sapiens]	0	49.918	29	13	14	13	580	64.2	8.41	31.55	13	CCNK	10	0	100.1	103.2	96.5	105.5	100.8	100.9	98.6	89.5	100.6	104.3
High	O75911	Short-chain dehydrogenase/reductase 3 [OS=Homo sapiens]	0	67.379	38	11	21	11	302	33.5	8.84	65.9	11	DHRS3	3	0	94.3	92.5	103	100.1	102.1	96.2	99.8	99.8	106.1	106.1
High	O75915	PRA1 family protein 3 [OS=Homo sapiens]	0	37.403	28	7	22	7	188	21.6	9.77	57.63	7	ARL6IP5	1	0	99	97.8	101	99.4	93.7	100.2	104.4	106	99.3	99.2
High	O75925	E3 SUMO-protein ligase PIAS1 [OS=Homo sapiens]	0	23.077	10	6	7	6	651	71.8	7.3	19.17	6	PIAS1	14	0	105.6	95.8	94.2	90	108.5	100.3	108.8	94.4	106.7	95.8
High	O75934	Pre-mRNA-splicing factor SPF27 [OS=Homo sapiens]	0	87.375	77	15	26	15	225	26.1	5.66	81.69	15	BCAS2	1	0	100.4	98.7	104.5	96	104.6	95.5	99.5	100.4	102.6	97.8
High	O75935	Dynactin subunit 3 [OS=Homo sapiens]	0	29.047	34	7	10	7	186	21.1	5.47	22.94	7	DCTN3	11	0	93.4	107.1	95.3	107.7	102.9	105.7	96.2	102.9	88	100.7
High	O75937	DnaJ homolog subfamily C member 8 [OS=Homo sapiens]	0	80.378	43	19	39	19	253	29.8	9.06	89.33	19	DNAJC8	2	0	105.8	96.9	106.5	96.9	102.2	95.3	100.5	96.4	103.1	96.5
High	O75940	Survival of motor neuron-related-splicing factor 30 [OS=Homo sapiens]	0	50.422	43	7	12	7	238	26.7	7.24	46.93	7	SMNDC1	1	0	100.3	101.1	95.4	98.4	105.7	97.5	101.9	101.6	99	99
High	O75943	Cell cycle checkpoint protein RAD17 [OS=Homo sapiens]	0	15.896	10	5	5	5	681	77	7.06	11.87	5	RAD17	10	0	90.4	97.2	92.3	106.3	96.4	109.1	100.3	101.5	106.9	99.6
High	O75947	ATP synthase subunit d, mitochondrial [OS=Homo sapiens]	0	81.008	89	19	46	19	161	18.5	5.3	87.52	19	ATP5PD	4	0	99.6	104.2	98.4	99.3	101	101.4	98.7	96.3	101.1	99.9
High	O75954	Tetraspanin-9 [OS=Homo sapiens]	0.001	5.904	6	1	1	1	239	26.8	7.68	3.38	1	TSPAN9	0	0	114.8	89	94.2	70.2	102.9	89.6	126.8	105.6	115.4	91.4
High	O75955	Flotillin-1 [OS=Homo sapiens]	0	149.227	71	28	54	28	427	47.3	7.49	154.62	28	FLOT1	8	0	98.3	105.7	103.6	101.5	104.4	97.6	97.2	99.4	95.6	96.7
High	O75962	Triple functional domain protein [OS=Homo sapiens]	0	73.663	8	20	21	20	3097	346.7	6.37	50.3	20	TRIO	14	0	105.1	103.1	98.6	104.6	100.3	95	98.9	97.3	98.9	98.1
High	O75964	ATP synthase subunit g, mitochondrial [OS=Homo sapiens]	0	24.753	54	6	15	6	103	11.4	9.64	42.55	6	ATP5MG	4	0	104.1	103.4	105.3	104.2	102.9	94.9	99	96.4	93.6	96.2
High	O75970	Multiple PDZ domain protein [OS=Homo sapiens]	0	115.658	18	26	31	25	2070	221.5	5.06	88.47	26	MPDZ	0	0	91.8	99.9	94.2	105	96.7	105.3	97.2	104.1	98.7	107.2
High	O75971	snRNA-activating protein complex subunit 5 [OS=Homo sapiens]	0	12.407	42	3	3	3	98	11.3	4.58	8.4	3	SNAPC5	3	0	115.8	99.9	93.4	111.3	95.9	90.1	105.1	103.5	102.1	83.1
High	O75976	Carboxypeptidase D [OS=Homo sapiens]	0	184.715	35	45	66	45	1380	152.8	6.05	171.28	45	CPD	3	0	90.5	90.5	102.7	103.2	105	91.8	89.2	105.8	107.5	113.9
High	O76003	Glutaredoxin-3 [OS=Homo sapiens]	0	106.059	53	23	56	23	335	37.4	5.39	133.32	23	GLRX3	1	0	101.7	101.2	101	99.7	101	98.9	97	98.1	101.8	99.8
High	O76021	Ribosomal L1 domain-containing protein 1 [OS=Homo sapiens]	0	203.44	53	48	99	48	490	54.9	10.13	184.66	48	RSL1D1	0	0	102.3	97.8	99.2	97.9	98.7	99.4	101.8	100.1	102.6	100.2
High	O76024	Wolframin [OS=Homo sapiens]	0	36.33	16	9	17	9	890	100.2	8.05	55.62	9	WFS1	4	0	84.4	97.6	97.6	102.5	112.7	102.8	104.7	90.8	88.9	118.1
High	O76031	ATP-dependent Clp protease ATP-binding subunit clpX-like, mitochondrial [OS=Homo sapiens]	0	184.383	55	38	61	38	633	69.2	7.58	160.46	38	CLPX	0	0	96.7	99.4	95.4	102.6	97.5	105.3	99.8	97.8	100.6	104.9
High	O76041	Nebulette [OS=Homo sapiens]	0	20.968	7	6	6	6	1014	116.4	7.99	15.44	6	NEBL	0	0	103.9	106.7	99.5	101.5	103.3	96.1	94.4	103.1	101.4	90
High	O76054	SEC14-like protein 2 [OS=Homo sapiens]	0	36.125	23	8	9	8	403	46.1	7.84	27.9	8	SEC14L2	0	0	109.4	108.6	105.7	107.1	110	91.8	99.8	87	85.2	95.4
High	O76070	Gamma-synuclein [OS=Homo sapiens]	0	55.495	87	11	13	9	127	13.3	4.86	40.4	11	SNCG	0	0	94.7	101.3	86.6	87.5	94.1	105.5	102.6	104.7	111.5	111.3
High	O76071	Probable cytosolic iron-sulfur protein assembly protein CIAO1 [OS=Homo sapiens]	0	59.094	36	10	18	10	339	37.8	4.97	73.33	10	CIAO1	2	0	101.3	99.6	104.8	98.4	101	99.9	98.8	98.7	97.1	100.4
High	O76074	cGMP-specific 3',5'-cyclic phosphodiesterase [OS=Homo sapiens]	0.001	5.504	3	2	2	2	875	99.9	6.09	2.69	2	PDE5A	5	0	137.3	77	119.3	103.9	107.7	65.7	141.3	82.5	95.6	69.7
High	O76080	AN1-type zinc finger protein 5 [OS=Homo sapiens]	0	48.963	62	8	10	7	213	23.1	8.51	38.16	8	ZFAND5	0	0	103.4	101	106.3	99.9	98	95.3	91.3	100.6	100.8	103.4
High	O76081	Regulator of G-protein signaling 20 [OS=Homo sapiens]	0	15.232	14	4	4	4	388	43.7	6.92	10.3	4	RGS20	4	0	104	103.9	108.8	107.1	118.3	87.3	96	89.3	93.2	91.9
High	O76082	Solute carrier family 22 member 5 [OS=Homo sapiens]	0.001	5.459	4	1	2	1	557	62.7	7.94	4.65	1	SLC22A5	3	0	91.9	100.6	95.1	105	82.3	104.7	91.7	81	123.1	124.6
High	O76094	Signal recognition particle subunit SRP72 [OS=Homo sapiens]	0	202.074	59	43	68	43	671	74.6	9.26	183.48	43	SRP72	1	0	94.9	98.2	96.5	104.8	100.8	101.2	101.7	100.4	100.2	101.4
High	O94760	N(G),N(G)-dimethylarginine dimethylaminohydrolase 1 [OS=Homo sapiens]	0	60.342	48	11	14	10	285	31.1	5.81	53.05	11	DDAH1	3	0	99.7	99.4	100.2	88.6	99.7	100.1	99.3	98.9	108.8	105.1
High	O94761	ATP-dependent DNA helicase Q4 [OS=Homo sapiens]	0	38.965	15	12	12	12	1208	133	8.09	27.2	12	RECQL4	0	0	106.4	92.3	94.7	117.3	84.9	98.7	107.5	101.2	95.8	101.3
High	O94762	ATP-dependent DNA helicase Q5 [OS=Homo sapiens]	0	48.892	20	15	15	15	991	108.8	8.56	32.13	15	RECQL5	0	0	100.3	91.6	90.7	96.3	96.7	103.9	103.1	100.7	110.6	106.2
High	O94763	Unconventional prefoldin RPB5 interactor 1 [OS=Homo sapiens]	0	102.894	51	22	29	21	535	59.8	5.05	79.89	22	URI1	0	0	103	98.6	98.6	94.3	95.2	101.1	101.5	104.3	102.9	100.5
High	O94766	Galactosylgalactosylxylosylprotein 3-beta-glucuronosyltransferase 3 [OS=Homo sapiens]	0	47.229	47	13	19	13	335	37.1	8.27	54.92	13	B3GAT3	3	0	94.6	102.5	102.6	101.3	101.1	97.7	100	98.1	100	102
High	O94776	Metastasis-associated protein MTA2 [OS=Homo sapiens]	0	153.367	60	39	56	34	668	75	9.66	143.73	39	MTA2	7	3	104.3	104	103.6	99.2	100.1	97.8	99.3	94.6	99.8	97.2
High	O94782	Ubiquitin carboxyl-terminal hydrolase 1 [OS=Homo sapiens]	0	26.413	11	6	6	6	785	88.2	5.45	14.96	6	USP1	4	0	105.1	102.4	83.8	126.4	103.2	93.8	97.6	103.6	93.9	90.1
High	O94804	Serine/threonine-protein kinase 10 [OS=Homo sapiens]	0	76.263	26	20	26	19	968	112.1	6.95	62.43	20	STK10	4	0	97.7	100.2	95.9	92.7	94.9	104.1	98	106	100.4	110.1
High	O94808	Glutamine--fructose-6-phosphate aminotransferase [isomerizing] 2 [OS=Homo sapiens]	0	85.507	32	18	26	13	682	76.9	7.37	79.45	18	GFPT2	1	0	105.3	99.5	101.7	94.9	101.9	107.4	99.5	93.5	99.3	97
High	O94811	Tubulin polymerization-promoting protein [OS=Homo sapiens]	0	9.586	14	3	3	3	219	23.7	9.44	7.73	3	TPPP	3	0	100	80	83.7	93.6	91.4	115.2	109.8	102	115.3	109
High	O94817	Ubiquitin-like protein ATG12 [OS=Homo sapiens]	0	10.306	17	4	8	4	140	15.1	5.1	14.14	4	ATG12	10	0	106.9	96.7	98.2	107.1	102.1	97	91.1	98.1	98.5	104.3
High	O94819	Kelch repeat and BTB domain-containing protein 11 [OS=Homo sapiens]	0	32.935	14	5	5	5	623	65.7	6.07	22.58	5	KBTBD11	0	0	91.3	102.2	104.1	110.7	93.1	98.7	93.5	91.4	106.9	108.2
High	O94822	E3 ubiquitin-protein ligase listerin [OS=Homo sapiens]	0	85.642	16	24	29	24	1766	200.4	6.25	62.26	24	LTN1	1	0	91.4	108.6	88.8	107.6	98.2	107.2	95	106.5	91.1	105.6
High	O94826	Mitochondrial import receptor subunit TOM70 [OS=Homo sapiens]	0	263.033	64	43	91	43	608	67.4	7.12	262.77	43	TOMM70	9	0	97	99.5	100	99.7	99.9	100.6	101.2	100.2	100.8	101.2
High	O94829	Importin-13 [OS=Homo sapiens]	0	30.258	8	5	5	5	963	108.1	5.3	18.73	5	IPO13	0	0	92.4	93.5	86.4	93.6	86.8	111.9	110.1	102.2	101.6	121.4
High	O94830	Phospholipase DDHD2 [OS=Homo sapiens]	0	36.105	15	9	11	9	711	81	5.39	23.42	9	DDHD2	1	0	94.3	99.1	104.5	104.4	109.5	90.9	98.4	101	97.4	100.5
High	O94832	Unconventional myosin-Id [OS=Homo sapiens]	0	29.685	13	11	12	11	1006	116.1	9.39	24.08	11	MYO1D	0	0	117.9	80.2	104.3	82.8	90.4	102	95.3	98.1	113.9	115.3
High	O94842	TOX high mobility group box family member 4 [OS=Homo sapiens]	0	76.537	35	14	17	14	621	66.2	5.06	61.55	14	TOX4	0	0	97.5	102.3	91.2	99.2	97.5	97.5	100.3	110.5	101.2	102.9
High	O94851	[F-actin]-monooxygenase MICAL2 [OS=Homo sapiens]	0	33.241	5	9	9	7	1957	218.9	8.34	22.56	9	MICAL2	1	0	106.8	101	108.3	109.7	109.8	90.6	95.7	93.5	87.2	97.5
High	O94855	Protein transport protein Sec24D [OS=Homo sapiens]	0	89.433	31	24	34	22	1032	112.9	7.25	91.91	24	SEC24D	7	0	90.5	85.6	106.1	110.2	110.6	90.9	87.6	102.8	106.4	109.2
High	O94864	STAGA complex 65 subunit gamma [OS=Homo sapiens]	0	14.885	13	4	5	4	414	46.2	5.12	11.17	4	SUPT7L	1	0	92.1	106.1	94.8	101.1	102.6	108.2	97.7	92.5	107.9	97
High	O94868	F-BAR and double SH3 domains protein 2 [OS=Homo sapiens]	0	51.418	13	6	7	6	740	84.2	5.77	28.55	6	FCHSD2	0	0	97.4	103.2	90.9	91.9	91.6	113.3	99.1	101.4	109.5	101.6
High	O94874	E3 UFM1-protein ligase 1 [OS=Homo sapiens]	0	85.046	31	20	31	20	794	89.5	6.79	88.55	20	UFL1	1	0	96.8	94.8	104.5	97.7	100.1	99	103.5	97.9	102.1	103.5
High	O94876	Transmembrane and coiled-coil domains protein 1 [OS=Homo sapiens]	0	15.702	7	4	4	3	653	72	6.55	12.17	4	TMCC1	0	0	105.9	123	103.6	88.1	110.3	107.6	73.4	83.7	103.1	101.4
High	O94880	PHD finger protein 14 [OS=Homo sapiens]	0	113.066	31	26	32	26	888	100	5.33	85.51	26	PHF14	0	0	95.4	97.8	92.9	98.3	101.1	101.1	102.5	102.1	102	106.7
High	O94887	FERM, ARHGEF and pleckstrin domain-containing protein 2 [OS=Homo sapiens]	0	32.082	11	8	8	8	1054	119.8	8.79	25.55	8	FARP2	3	0	101.4	101.8	90.1	106.1	96.3	100	100	99.6	104.5	100.1
High	O94888	UBX domain-containing protein 7 [OS=Homo sapiens]	0	42.089	33	11	16	11	489	54.8	5.16	44.38	11	UBXN7	3	0	100.2	99.3	94	103.2	94.7	92.5	109.5	110.8	90.7	105.2
High	O94889	Kelch-like protein 18 [OS=Homo sapiens]	0.004	3.505	2	1	1	1	574	63.6	5.6	3.08	1	KLHL18	0	0	111.2	103.3	98.2	103.4	118.5	94.4	90.9	95.6	88.9	95.6
High	O94901	SUN domain-containing protein 1 [OS=Homo sapiens]	0	107.952	38	22	28	21	785	87.1	6.93	77.36	22	SUN1	2	0	102.1	102.4	96.3	98.6	98.4	105.2	102.7	94.4	103.2	96.7
High	O94903	Pyridoxal phosphate homeostasis protein [OS=Homo sapiens]	0	70.226	60	16	33	16	275	30.3	7.5	76.16	16	PLPBP	0	0	95.7	93	95.3	98	97.2	104.2	104.3	105.4	106.7	100.2
High	O94905	Erlin-2 [OS=Homo sapiens]	0	100.64	50	21	38	17	339	37.8	5.62	107.75	21	ERLIN2	4	2	93	96	95.2	98	96.7	106.4	100.1	104	104.9	105.7
High	O94906	Pre-mRNA-processing factor 6 [OS=Homo sapiens]	0	183.112	50	44	66	44	941	106.9	8.25	179.14	44	PRPF6	3	0	104.2	99.4	100.4	100.9	100.7	97.4	99.9	96.7	102.7	97.7
High	O94907	Dickkopf-related protein 1 [OS=Homo sapiens]	0	27.25	23	6	9	6	266	28.7	8.4	25.68	6	DKK1	20	0	98.9	113.2	88	93.4	94.3	112.6	111.1	93.6	94	100.9
High	O94913	Pre-mRNA cleavage complex 2 protein Pcf11 [OS=Homo sapiens]	0	87.596	20	24	26	24	1555	172.9	8.48	59.36	24	PCF11	5	0	98.2	98	89.1	108	101.4	103.3	94	101.6	101.3	105
High	O94915	Protein furry homolog-like [OS=Homo sapiens]	0	42.595	4	12	13	11	3013	339.4	5.58	25.65	12	FRYL	0	0	94.8	95.3	98.6	108.5	111.1	111.9	91.9	95.6	94.5	97.9
High	O94916	Nuclear factor of activated T-cells 5 [OS=Homo sapiens]	0	64.439	13	13	17	13	1531	165.7	5.24	46.51	13	NFAT5	1	0	112.4	111.2	111.1	97.5	110.6	89.6	100.5	88.7	89.6	88.9
High	O94919	Endonuclease domain-containing 1 protein [OS=Homo sapiens]	0	44.775	23	8	12	8	500	55	5.71	39.06	8	ENDOD1	1	0	102.4	96.9	99.1	103.1	95.5	93.5	101.4	104.9	102.5	100.8
High	O94923	D-glucuronyl C5-epimerase [OS=Homo sapiens]	0	37.36	17	8	12	8	617	70.1	8.97	32.43	8	GLCE	1	0	97.3	102.1	85.9	102	90.5	106.9	95.1	99.2	100.7	120.5
High	O94925	Glutaminase kidney isoform, mitochondrial [OS=Homo sapiens]	0	174.149	40	27	50	27	669	73.4	7.77	155.8	27	GLS	7	0	88.9	87.3	98.6	92.3	99.4	100.6	107.8	107.8	107.3	110
High	O94927	HAUS augmin-like complex subunit 5 [OS=Homo sapiens]	0	39.371	19	10	10	10	633	71.6	8.51	28.61	10	HAUS5	7	0	95.2	81.3	90.9	97.7	101.2	107.8	102.6	110.2	119	94
High	O94952	F-box only protein 21 [OS=Homo sapiens]	0	22.417	11	5	7	5	628	72.2	6.09	16.27	5	FBXO21	2	0	116.1	98.7	99.3	105.7	104.3	96	95	103.5	93	88.3
High	O94953	Lysine-specific demethylase 4B [OS=Homo sapiens]	0	12.884	5	4	4	4	1096	121.8	7.09	12.1	4	KDM4B	3	0	56.5	62.4	54	59.3	65.2	151.3	128	120.2	144.8	158.2
High	O94964	Protein SOGA1 [OS=Homo sapiens]	0	63.148	15	15	15	14	1423	159.7	6.46	45.98	15	SOGA1	0	0	105.2	88.2	86.6	92	91.6	110.5	108	104.6	100.7	112.7
High	O94966	Ubiquitin carboxyl-terminal hydrolase 19 [OS=Homo sapiens]	0	82.561	23	19	21	19	1318	145.6	6.28	57.82	19	USP19	1	0	103.3	100.1	97.3	100	101.9	95.5	96.4	102.8	104.7	97.9
High	O94972	E3 ubiquitin-protein ligase TRIM37 [OS=Homo sapiens]	0	13.475	6	3	4	3	964	107.8	5.15	14.39	3	TRIM37	1	0	106.1	102.4	118.6	77.6	101.3	85.5	101.8	105.8	109.5	91.6
High	O94973	AP-2 complex subunit alpha-2 [OS=Homo sapiens]	0	162.5	39	34	62	21	939	103.9	6.96	163.8	34	AP2A2	17	0	100.9	96	101	98.5	99.4	102.5	99.6	95.8	105.5	100.8
High	O94979	Protein transport protein Sec31A [OS=Homo sapiens]	0	227.893	38	49	79	49	1220	132.9	6.89	207.09	49	SEC31A	6	0	98.5	101.2	102.1	100.3	104	97.4	98.8	99.6	97.4	100.8
High	O94986	Centrosomal protein of 152 kDa [OS=Homo sapiens]	0	17.52	3	5	5	4	1710	195.5	5.6	15.47	5	CEP152	7	0	116.1	93.7	101.5	110.4	93.3	97.2	106.9	93.8	91.7	95.4
High	O94992	Protein HEXIM1 [OS=Homo sapiens]	0	116.665	49	20	42	19	359	40.6	4.89	119.03	20	HEXIM1	1	1	101	100	97.7	99.4	96.5	102.8	103.3	100.9	100.5	97.9
High	O95049	Tight junction protein ZO-3 [OS=Homo sapiens]	0	55.107	17	12	18	12	919	101.3	6.76	51.5	12	TJP3	1	0	92.8	93	82	97.4	82.9	113.1	112.5	109.9	104.1	112.4
High	O95067	G2/mitotic-specific cyclin-B2 [OS=Homo sapiens]	0	19.66	15	5	5	5	398	45.3	8.9	11.86	5	CCNB2	17	0	112.7	95.7	101.3	96.1	104.5	98.8	96.9	97.3	99.6	97.4
High	O95070	Protein YIF1A [OS=Homo sapiens]	0.003	3.857	4	1	1	1	293	32	8.95	3.15	1	YIF1A	1	0	117.3	89.6	76.6	104.6	103.4	115.7	93.8	98.9	92.9	107.3
High	O95071	E3 ubiquitin-protein ligase UBR5 [OS=Homo sapiens]	0	186.193	21	45	50	45	2799	309.2	5.85	147.63	45	UBR5	1	0	103.3	99.2	101.4	102.1	103.4	97.4	98.5	94.3	101.7	98.8
High	O95081	Arf-GAP domain and FG repeat-containing protein 2 [OS=Homo sapiens]	0	55.789	31	12	21	11	481	48.9	9.11	57.55	12	AGFG2	0	0	79.8	90.3	78.4	87.3	89.1	126.4	106.4	122.6	104.3	115.4
High	O95084	Serine protease 23 [OS=Homo sapiens]	0	28.662	20	6	7	5	383	43	9.42	22.56	6	PRSS23	3	0	99	81	91.6	87.4	100.4	93.6	91.1	114.8	116.3	124.9
High	O95104	SR-related and CTD-associated factor 4 [OS=Homo sapiens]	0	69.958	18	15	22	13	1147	125.8	9.55	51.24	15	SCAF4	0	0	106.4	101.3	97.8	103.5	101.6	101.2	101	92.7	99.6	94.8
High	O95139	NADH dehydrogenase [ubiquinone] 1 beta subcomplex subunit 6 [OS=Homo sapiens]	0	20.7	40	6	10	6	128	15.5	9.63	24.18	6	NDUFB6	5	0	89.2	106.1	106.6	100.6	102.2	102.5	98.6	104.2	88.6	101.4
High	O95140	Mitofusin-2 [OS=Homo sapiens]	0	72.685	23	17	20	16	757	86.3	6.98	56.48	17	MFN2	4	0	93.4	97.9	99.7	104.6	103.4	98	101.4	97.9	100.8	103
High	O95147	Dual specificity protein phosphatase 14 [OS=Homo sapiens]	0	6.807	12	2	3	2	198	22.2	9.57	9.35	2	DUSP14	2	0	99	110.3	93.9	91.3	90.4	99.3	105.7	99.5	105	105.6
High	O95149	Snurportin-1 [OS=Homo sapiens]	0	22.635	18	7	9	7	360	41.1	6.64	21.71	7	SNUPN	1	0	109.4	112.9	96	104.6	92.9	101.5	91.5	96.3	96.6	98.3
High	O95155	Ubiquitin conjugation factor E4 B [OS=Homo sapiens]	0	95.642	25	22	26	22	1302	146.1	6.55	76.24	22	UBE4B	0	0	100.7	101.1	100.6	97.6	96.5	102.8	96	94.6	109.4	100.8
High	O95159	Zinc finger protein-like 1 [OS=Homo sapiens]	0	26.794	31	6	16	6	310	34.1	8.07	38.82	6	ZFPL1	0	0	101.1	99.9	98.9	105	99.7	97.7	99.7	100.3	100	97.7
High	O95163	Elongator complex protein 1 [OS=Homo sapiens]	0	164.412	31	33	47	33	1332	150.2	5.94	154.88	33	ELP1	1	0	94.8	95.8	99.5	92.2	97.8	103.1	102.2	98	107.1	109.4
High	O95166	Gamma-aminobutyric acid receptor-associated protein [OS=Homo sapiens]	0	13.902	22	4	5	4	117	13.9	8.79	6.09	4	GABARAP	3	0	106.9	89	109.6	82.3	97.7	96.3	115.8	89.3	121.3	91.9
High	O95167	NADH dehydrogenase [ubiquinone] 1 alpha subcomplex subunit 3 [OS=Homo sapiens]	0	10.753	50	2	5	2	84	9.3	8.46	14.77	2	NDUFA3	5	0	90.5	117.2	96.7	103.9	96.7	105.3	105.7	103.2	90.2	90.5
High	O95168	NADH dehydrogenase [ubiquinone] 1 beta subcomplex subunit 4 [OS=Homo sapiens]	0	21.862	48	6	11	6	129	15.2	9.85	25.76	6	NDUFB4	5	0	99.4	97.4	101	98	105.3	100.6	99.5	97.8	102.2	98.6
High	O95169	NADH dehydrogenase [ubiquinone] 1 beta subcomplex subunit 8, mitochondrial [OS=Homo sapiens]	0	42.391	38	6	12	6	186	21.8	6.8	43.36	6	NDUFB8	6	0	94.1	104.9	89.9	102.6	100.7	106.2	106.4	87.3	110.3	97.5
High	O95171	Sciellin [OS=Homo sapiens]	0	102.529	36	25	27	25	688	77.5	9.38	76.85	25	SCEL	0	0	95.4	99.8	93.7	96	97.3	102.3	101.7	101.3	106.1	106.5
High	O95182	NADH dehydrogenase [ubiquinone] 1 alpha subcomplex subunit 7 [OS=Homo sapiens]	0	47.307	78	11	25	11	113	12.5	10.18	54.98	11	NDUFA7	5	0	98.9	101.8	99.7	101.7	98.6	102.6	100.8	100.1	100.3	95.6
High	O95197	Reticulon-3 [OS=Homo sapiens]	0	18.264	5	5	6	5	1032	112.5	4.96	17.6	5	RTN3	3	0	99.7	96.5	97	89.9	99.5	94.1	106.5	98	110.3	108.3
High	O95202	Mitochondrial proton/calcium exchanger protein [OS=Homo sapiens]	0	153.417	39	30	49	30	739	83.3	6.7	119.02	30	LETM1	2	0	96.1	99.4	95.4	99.9	98.4	103.4	102.1	102.5	100.8	101.9
High	O95208	Epsin-2 [OS=Homo sapiens]	0	49.021	22	11	11	11	641	68.4	7.52	35.77	11	EPN2	2	0	96.9	95.3	105.1	98.6	104.3	102	100.6	96.2	98.9	102
High	O95210	Starch-binding domain-containing protein 1 [OS=Homo sapiens]	0	26.541	21	7	9	7	358	39	5.73	26.64	7	STBD1	7	0	96.9	103.1	102.3	107	101.1	100.9	95	84	110.6	99.1
High	O95218	Zinc finger Ran-binding domain-containing protein 2 [OS=Homo sapiens]	0	53.521	38	12	18	12	330	37.4	10.01	47.08	12	ZRANB2	0	0	107.7	94.4	105.8	97.9	102.4	89.3	104	92.6	112.1	93.9
High	O95219	Sorting nexin-4 [OS=Homo sapiens]	0	50.197	29	10	12	10	450	51.9	5.99	39.53	10	SNX4	0	0	102.8	92.3	101.4	89.9	107.1	97.7	106.1	95.2	110.9	96.6
High	O95229	ZW10 interactor [OS=Homo sapiens]	0	29.307	26	7	7	7	277	31.3	5.15	19.52	7	ZWINT	6	0	108	113.3	92.1	93.2	95.3	97.9	104.7	99.8	99.6	96.1
High	O95232	Luc7-like protein 3 [OS=Homo sapiens]	0	93.167	38	22	39	22	432	51.4	9.79	83.73	22	LUC7L3	1	0	99.9	100.8	99.7	101	97.5	100	98.3	99.7	101	101.9
High	O95235	Kinesin-like protein KIF20A [OS=Homo sapiens]	0	120.231	37	24	28	24	890	100.2	6.92	90.69	24	KIF20A	4	0	102.7	106.1	99.7	102.4	102.3	101.5	104.5	93.3	94.3	93.4
High	O95239	Chromosome-associated kinesin KIF4A [OS=Homo sapiens]	0	251.532	46	51	66	50	1232	139.8	6.27	192.45	51	KIF4A	5	1	107.5	100.2	100.5	100.6	102.9	98.8	102.3	93.8	97.7	95.8
High	O95243	Methyl-CpG-binding domain protein 4 [OS=Homo sapiens]	0	21.633	8	4	4	4	580	66	8.82	12.53	4	MBD4	5	0	103.8	96.6	107.3	106.4	96.9	110.7	107.1	98.7	81.4	91.1
High	O95248	Myotubularin-related protein 5 [OS=Homo sapiens]	0	78.426	17	23	23	22	1868	208.3	6.9	64.09	23	SBF1	2	0	103.1	98.6	103.3	94.3	94.4	102.8	103.5	107.3	99.2	93.5
High	O95249	Golgi SNAP receptor complex member 1 [OS=Homo sapiens]	0	72.745	62	16	27	16	250	28.6	9.42	61.74	16	GOSR1	2	0	85.6	100.4	95.5	108.9	96.1	106	103.7	108.7	87	108.3
High	O95251	Histone acetyltransferase KAT7 [OS=Homo sapiens]	0	39.87	18	10	10	10	611	70.6	8.85	26.05	10	KAT7	2	0	88.6	103.4	94.5	101.8	102.7	101.7	102.1	98.8	104.3	102.2
High	O95260	Arginyl-tRNA--protein transferase 1 [OS=Homo sapiens]	0	99.58	42	21	28	21	518	59.1	7.93	73.13	21	ATE1	0	0	99.5	102.3	101.1	99.2	98.6	102	96	100.3	99.4	101.6
High	O95271	Poly [ADP-ribose] polymerase tankyrase-1 [OS=Homo sapiens]	0	57.599	13	15	15	12	1327	142	7.05	41.77	15	TNKS	7	2	89.5	96.1	90.5	94.5	97.9	108.8	111.9	99.4	103.2	108.1
High	O95292	Vesicle-associated membrane protein-associated protein B/C [OS=Homo sapiens]	0	48.059	44	12	29	11	243	27.2	7.3	59.58	12	VAPB	7	0	105.1	96.1	104.5	100	102	95.1	103.7	96.3	103.1	94.2
High	O95295	SNARE-associated protein Snapin [OS=Homo sapiens]	0	19.284	37	6	7	6	136	14.9	9.31	19.28	6	SNAPIN	2	0	100.9	99.7	97.2	102.2	100	101.1	100.2	96.2	100	102.6
High	O95297	Myelin protein zero-like protein 1 [OS=Homo sapiens]	0	32.169	22	5	12	5	269	29.1	8.72	36.02	5	MPZL1	0	0	98.5	99	90	104.1	89.5	116.9	87.4	106	94.7	114
High	O95298	NADH dehydrogenase [ubiquinone] 1 subunit C2 [OS=Homo sapiens]	0	16.491	29	5	9	5	119	14.2	8.98	21.57	5	NDUFC2	6	0	100.3	102.7	96.6	103.5	94.2	103.4	97.8	97.2	101.5	102.8
High	O95299	NADH dehydrogenase [ubiquinone] 1 alpha subcomplex subunit 10, mitochondrial [OS=Homo sapiens]	0	73.529	38	15	22	15	355	40.7	8.48	52.43	15	NDUFA10	6	0	99.6	103	97.9	101.3	100.6	103.8	102.2	95.3	98.1	98.2
High	O95302	Peptidyl-prolyl cis-trans isomerase FKBP9 [OS=Homo sapiens]	0	61.467	29	16	22	16	570	63	5.08	56.76	16	FKBP9	1	0	100.5	105.3	92.6	106.8	93.4	105.4	98	102.1	93.8	102.1
High	O95336	6-phosphogluconolactonase [OS=Homo sapiens]	0	86.132	60	13	30	13	258	27.5	6.05	92.47	13	PGLS	2	0	96.6	98.7	96.1	100.2	95.8	104.7	97.2	106.8	101.4	102.4
High	O95340	Bifunctional 3'-phosphoadenosine 5'-phosphosulfate synthase 2 [OS=Homo sapiens]	0	125.857	44	28	45	26	614	69.5	8.03	119.48	28	PAPSS2	6	1	87	88.6	88.8	92.9	88.7	114.3	104.3	111.7	109.7	113.9
High	O95347	Structural maintenance of chromosomes protein 2 [OS=Homo sapiens]	0	325.403	56	76	107	76	1197	135.6	8.43	258.07	76	SMC2	3	0	98.9	97.8	96.4	95.6	98.3	103.5	103.7	101.7	102.5	101.5
High	O95352	Ubiquitin-like modifier-activating enzyme ATG7 [OS=Homo sapiens]	0	50.174	24	13	17	13	703	77.9	6.24	42.05	13	ATG7	9	0	103.9	97	97.5	98.9	98.1	100.3	97.9	99.8	101.1	105.4
High	O95359	Transforming acidic coiled-coil-containing protein 2 [OS=Homo sapiens]	0	149.087	13	32	51	29	2948	309.2	4.79	140.39	32	TACC2	0	0	97.9	103.7	98.4	100.3	98.8	100.8	98.7	100.6	98.1	102.7
High	O95361	Tripartite motif-containing protein 16 [OS=Homo sapiens]	0	171.598	62	33	47	33	564	63.9	5.49	137.15	33	TRIM16	0	0	100.9	99.8	101.6	100.8	104.8	98.3	94.5	98.4	100.2	100.6
High	O95363	Phenylalanine--tRNA ligase, mitochondrial [OS=Homo sapiens]	0	17.571	10	5	5	5	451	52.3	7.46	8.95	5	FARS2	1	0	103.1	106.5	100.2	99	98.1	93.8	106.9	92.7	101.8	97.9
High	O95365	Zinc finger and BTB domain-containing protein 7A [OS=Homo sapiens]	0	31.786	17	5	6	5	584	61.4	5.19	24.6	5	ZBTB7A	1	0	96.3	108	91.6	101.8	98.5	108.4	103.6	100.4	91.2	100.3
High	O95372	Acyl-protein thioesterase 2 [OS=Homo sapiens]	0	31.396	23	5	17	5	231	24.7	7.23	41.03	5	LYPLA2	1	0	108.6	101.5	99.2	103.2	95.3	99.9	97	100	97.4	98
High	O95373	Importin-7 [OS=Homo sapiens]	0	165.909	31	33	65	32	1038	119.4	4.82	174.55	33	IPO7	0	0	110.9	98.9	106.4	102.4	104.9	95.5	95.8	88.4	100.6	96.1
High	O95376	E3 ubiquitin-protein ligase ARIH2 [OS=Homo sapiens]	0	63.976	34	15	20	15	493	57.8	5.63	55.24	15	ARIH2	2	0	100.1	99.3	105.8	103.8	99.1	100.4	95.7	97.9	98.3	99.6
High	O95379	Tumor necrosis factor alpha-induced protein 8 [OS=Homo sapiens]	0.002	4.464	8	2	2	2	198	23	7.93	5.32	2	TNFAIP8	1	0	94.6	98.4	109.8	95.2	91.9	92.6	99.1	102.7	101.2	114.6
High	O95382	Mitogen-activated protein kinase kinase kinase 6 [OS=Homo sapiens]	0	15.285	5	6	6	6	1288	142.5	7.11	14.2	6	MAP3K6	4	0	84.8	84.1	88.9	100.2	100.7	103.5	105.6	102.8	107.2	122.2
High	O95391	Pre-mRNA-splicing factor SLU7 [OS=Homo sapiens]	0	75.298	33	18	20	18	586	68.3	7.14	53.07	18	SLU7	4	0	97.8	98.6	99	105.4	98	98.7	99.4	107.4	94.9	100.7
High	O95394	Phosphoacetylglucosamine mutase [OS=Homo sapiens]	0	107.464	40	22	33	22	542	59.8	6.25	91.49	22	PGM3	2	0	97.7	92.5	104.2	105.1	105.3	97.8	93.2	97.9	102.1	104.3
High	O95395	Beta-1,3-galactosyl-O-glycosyl-glycoprotein beta-1,6-N-acetylglucosaminyltransferase 3 [OS=Homo sapiens]	0	45.416	28	13	14	13	438	50.8	8.25	37.5	13	GCNT3	1	0	98.8	106.2	109.6	121.2	117.7	90.5	82.1	82.8	91.7	99.5
High	O95396	Adenylyltransferase and sulfurtransferase MOCS3 [OS=Homo sapiens]	0	70.354	49	19	20	19	460	49.6	6.21	52.71	19	MOCS3	1	0	100.8	98.3	99.8	100.1	92.7	101	100.1	103	100.9	103.3
High	O95400	CD2 antigen cytoplasmic tail-binding protein 2 [OS=Homo sapiens]	0	64.773	37	12	18	12	341	37.6	4.61	53.57	12	CD2BP2	2	0	100.7	104.5	102.2	106	101.9	96.4	99.6	98.1	95.3	95.2
High	O95405	Zinc finger FYVE domain-containing protein 9 [OS=Homo sapiens]	0	13.113	4	4	5	4	1425	156.3	5.01	7.6	4	ZFYVE9	3	0	83.5	125	93.8	93.3	100.6	116.2	105.8	89	84.5	108.2
High	O95415	Brain protein I3 [OS=Homo sapiens]	0	8.681	16	2	2	2	125	13.6	8.32	3.72	2	BRI3	1	0	88.7	88	94	129.8	88.4	90.5	103.5	90.6	107.8	118.7
High	O95425	Supervillin [OS=Homo sapiens]	0	144.367	20	32	34	32	2214	247.6	6.98	100.18	32	SVIL	0	0	99.5	106	93.6	98	98.4	99.3	105.2	99.7	99.1	101.2
High	O95429	BAG family molecular chaperone regulator 4 [OS=Homo sapiens]	0	37.267	24	8	12	7	457	49.6	5.12	36.38	8	BAG4	5	0	102.1	106	95	102.9	101.7	97.7	96.4	96.2	103.9	98.2
High	O95433	Activator of 90 kDa heat shock protein ATPase homolog 1 [OS=Homo sapiens]	0	169.191	73	28	70	28	338	38.3	5.53	211.39	28	AHSA1	1	0	101.4	95	98.4	96.7	99.7	103	100.5	100.7	105.1	99.7
High	O95453	Poly(A)-specific ribonuclease PARN [OS=Homo sapiens]	0	134.975	44	35	47	35	639	73.4	6.2	113.84	35	PARN	4	0	93.3	99.5	96.5	96.3	98.5	105.1	99.9	104.2	100.4	106.4
High	O95456	Proteasome assembly chaperone 1 [OS=Homo sapiens]	0	27.006	28	7	14	7	288	32.8	7.17	30.94	7	PSMG1	0	0	99.4	104.5	102.4	99.8	101.7	102.9	92.8	101.4	98.1	97
High	O95466	Formin-like protein 1 [OS=Homo sapiens]	0	60.422	16	18	21	14	1100	121.8	5.72	42.86	18	FMNL1	3	0	95	86.7	81.4	89.7	79.4	112.8	106.1	111.3	114.8	122.7
High	O95470	Sphingosine-1-phosphate lyase 1 [OS=Homo sapiens]	0	97.17	44	23	30	23	568	63.5	9.16	91.51	23	SGPL1	5	0	101.3	103.5	107.4	98.8	102.8	94.3	96.6	96.1	100.2	98.9
High	O95478	Ribosome biogenesis protein NSA2 homolog [OS=Homo sapiens]	0	67.281	54	16	26	16	260	30	10.27	72.58	16	NSA2	0	0	97.2	107.4	94.6	107.8	93.6	104.1	96.3	104.5	95.6	98.8
High	O95479	GDH/6PGL endoplasmic bifunctional protein [OS=Homo sapiens]	0	57.819	21	12	14	12	791	88.8	7.3	41.23	12	H6PD	1	0	94.7	96.6	94.4	96.3	99.8	100.5	95.1	99.1	113.9	109.6
High	O95486	Protein transport protein Sec24A [OS=Homo sapiens]	0	89.079	25	20	34	19	1093	119.7	7.66	89.87	20	SEC24A	7	0	105	95.1	103.5	100.8	100.1	96.4	97.7	97.7	103.8	100
High	O95487	Protein transport protein Sec24B [OS=Homo sapiens]	0	96.337	22	22	37	21	1268	137.3	6.67	102.11	22	SEC24B	7	1	97.9	103.2	98.6	95.6	101.3	101.1	100.3	98.2	101.6	102.1
High	O95551	Tyrosyl-DNA phosphodiesterase 2 [OS=Homo sapiens]	0	37.331	30	9	12	9	362	40.9	5.1	32.89	9	TDP2	2	0	103.7	97.2	102.3	98.9	104.5	98.2	95.4	100.4	101.4	98.1
High	O95562	Vesicle transport protein SFT2B [OS=Homo sapiens]	0.001	4.727	6	1	2	1	160	17.8	9.13	6.05	1	SFT2D2	1	0	106	95.6	97.6	78.8	107.7	92.5	89.3	112.4	111.7	108.5
High	O95571	Persulfide dioxygenase ETHE1, mitochondrial [OS=Homo sapiens]	0	69.12	63	10	20	10	254	27.9	6.83	68.38	10	ETHE1	1	0	101.4	108.2	108.9	107.4	104	95.7	93.4	97.2	92.3	91.4
High	O95573	Fatty acid CoA ligase Acsl3 [OS=Homo sapiens]	0	216.232	62	40	83	37	720	80.4	8.38	250.89	40	ACSL3	13	3	92.2	95.4	96.9	97.1	94.6	105.1	101.6	105.7	105.4	106
High	O95602	DNA-directed RNA polymerase I subunit RPA1 [OS=Homo sapiens]	0	283.491	43	57	78	56	1720	194.7	7.03	216.39	57	POLR1A	8	1	104.9	100.1	104.4	101.6	100.4	98.2	99	92.4	100.6	98.4
High	O95613	Pericentrin [OS=Homo sapiens]	0	67.53	7	21	24	21	3336	377.8	5.55	50.65	21	PCNT	10	0	104.4	96.8	104.3	88	104.7	94.9	95.6	99.1	104.5	107.8
High	O95619	YEATS domain-containing protein 4 [OS=Homo sapiens]	0	23.309	29	7	9	7	227	26.5	8.41	21.2	7	YEATS4	2	0	102.7	96.5	92.6	92	101.2	93.5	108.8	100.7	107.3	104.8
High	O95620	tRNA-dihydrouridine(20a/20b) synthase [NAD(P)+]-like [OS=Homo sapiens]	0	9.108	8	2	2	2	317	35.8	7.33	5.44	2	DUS4L	0	0	88.3	93.3	94.5	108.4	86.5	93.5	94.8	100	112.9	127.8
High	O95625	Zinc finger and BTB domain-containing protein 11 [OS=Homo sapiens]	0	67.586	14	17	19	17	1053	119.3	8.66	53.51	17	ZBTB11	0	0	98.1	102.2	97	99.3	98.6	102.9	103.8	98.4	99.7	100.1
High	O95628	CCR4-NOT transcription complex subunit 4 [OS=Homo sapiens]	0	39.996	19	10	11	10	575	63.5	7.03	33.18	10	CNOT4	2	0	117	104.2	101	98.3	108	95.4	93.5	85.4	106.4	90.8
High	O95630	STAM-binding protein [OS=Homo sapiens]	0	85.143	42	17	25	17	424	48	6.29	72.04	17	STAMBP	2	0	104.1	105	102.9	98.4	98.9	95.9	100.5	93.8	102.7	97.8
High	O95633	Follistatin-related protein 3 [OS=Homo sapiens]	0	21.482	33	7	7	7	263	27.6	6.77	15.11	7	FSTL3	3	0	106.7	87.7	110.6	110.1	107.7	83	84.4	109	100.2	100.7
High	O95639	Cleavage and polyadenylation specificity factor subunit 4 [OS=Homo sapiens]	0	54.859	55	12	16	12	269	30.2	8.31	43.96	12	CPSF4	8	0	98.2	100.1	97.6	99.5	98.5	97.3	103.4	97.4	103.4	104.6
High	O95671	Probable bifunctional dTTP/UTP pyrophosphatase/methyltransferase protein [OS=Homo sapiens]	0	61.625	23	13	15	13	621	68.8	6.07	44	13	ASMTL	0	0	110.3	100.1	104.7	107.1	103.5	94.1	93	97.8	94.3	95.2
High	O95674	Phosphatidate cytidylyltransferase 2 [OS=Homo sapiens]	0	36.45	15	7	13	7	445	51.4	7.09	40.02	7	CDS2	1	0	103.2	94.7	95.5	99	97.6	98.1	99.5	95.3	111.2	106
High	O95684	Centrosomal protein 43 [OS=Homo sapiens]	0	36.031	24	7	10	7	399	43	4.81	26.58	7	CEP43	11	0	107.6	103.8	97.2	101.4	103.4	96	95.6	94.4	106.2	94.6
High	O95685	Protein phosphatase 1 regulatory subunit 3D [OS=Homo sapiens]	0	22.452	21	4	4	4	299	32.5	8.07	10.52	4	PPP1R3D	0	0	97.9	107.5	95.8	97	93.9	99.5	108.2	110.5	88.3	101.5
High	O95696	Bromodomain-containing protein 1 [OS=Homo sapiens]	0	33.317	11	11	13	9	1058	119.4	8.6	30.68	11	BRD1	3	0	101.1	111.6	100.8	101	92.3	95.8	97	107.7	94.3	98.3
High	O95714	E3 ubiquitin-protein ligase HERC2 [OS=Homo sapiens]	0	177.096	12	47	53	47	4834	526.9	6.28	150.3	47	HERC2	7	0	95.4	97.1	96.6	96.5	103.2	102.8	105	97.7	105.4	100.2
High	O95716	Ras-related protein Rab-3D [OS=Homo sapiens]	0	45.351	43	9	16	3	219	24.3	4.93	44.61	9	RAB3D	2	2	97.8	95.6	95.2	102	95.1	101.1	106	106.4	99.1	101.6
High	O95721	Synaptosomal-associated protein 29 [OS=Homo sapiens]	0	53.369	53	12	16	12	258	29	5.81	46.49	12	SNAP29	4	0	96.4	101.1	92	96.8	96	105.2	97.6	112.7	102.1	99.9
High	O95747	Serine/threonine-protein kinase OSR1 [OS=Homo sapiens]	0	98.936	37	19	27	15	527	58	6.43	80.22	19	OXSR1	0	2	103.5	97.1	102.2	100.7	99.6	97.4	101.5	90.3	106	101.6
High	O95749	Geranylgeranyl pyrophosphate synthase [OS=Homo sapiens]	0	23.194	20	6	6	6	300	34.8	6.14	17.18	6	GGPS1	3	0	104	103.2	99.1	101.4	98.7	96	86.7	102.9	97	110.9
High	O95757	Heat shock 70 kDa protein 4L [OS=Homo sapiens]	0	277.852	71	60	102	52	839	94.5	5.88	281.69	60	HSPA4L	1	0	103.8	102.1	104.3	101.1	102.2	101.2	95.5	97.4	95	97.6
High	O95758	Polypyrimidine tract-binding protein 3 [OS=Homo sapiens]	0	71.197	34	14	33	11	552	59.7	9.04	81.49	14	PTBP3	0	0	90.7	93.8	97.1	91.8	100.9	99	116	98.7	101.4	110.6
High	O95759	TBC1 domain family member 8 [OS=Homo sapiens]	0	27.492	8	8	8	8	1140	130.8	5.52	23.43	8	TBC1D8	0	0	94.6	92.7	97.2	93.7	105.4	100.5	100.6	105.3	104.3	105.7
High	O95772	STARD3 N-terminal-like protein [OS=Homo sapiens]	0.003	3.884	4	1	1	1	234	26.6	4.81	2.56	1	STARD3NL	1	0	103.6	79.2	102.3	100.9	100.1	90	71.5	120.7	105.9	125.7
High	O95777	U6 snRNA-associated Sm-like protein LSm8 [OS=Homo sapiens]	0	16.608	51	3	6	3	96	10.4	4.48	18.73	3	LSM8	1	0	103.8	94.2	113.7	90.2	112	88.9	101.7	87.2	103.8	104.6
High	O95782	AP-2 complex subunit alpha-1 [OS=Homo sapiens]	0	236.845	49	48	86	35	977	107.5	7.03	252.77	48	AP2A1	20	7	95.2	95.8	95.8	98.7	99.5	102.3	101.3	101.1	105.9	104.3
High	O95785	Protein Wiz [OS=Homo sapiens]	0	52.146	12	13	15	12	1651	178.6	6.86	36.56	13	WIZ	0	0	93.7	104.7	91.1	98.7	93.7	108.5	99.2	106.7	98.3	105.4
High	O95786	Antiviral innate immune response receptor RIG-I [OS=Homo sapiens]	0.001	5.6	2	1	1	1	925	106.5	6.4	3.22	1	RIGI	24	0	72.2	96.7	101.8	115.7	87.9	100.6	101	107.5	103.9	112.7
High	O95793	Double-stranded RNA-binding protein Staufen homolog 1 [OS=Homo sapiens]	0	170.759	59	36	59	32	577	63.1	9.44	145.13	36	STAU1	0	4	99.4	100.4	98.6	97.8	98.2	99.4	105	99.4	102.1	99.7
High	O95801	Tetratricopeptide repeat protein 4 [OS=Homo sapiens]	0	68.503	53	16	19	16	387	44.7	5.6	56.45	16	TTC4	0	0	104.2	105.1	92.6	102.7	96.4	103.3	94.8	102.1	97.4	101.5
High	O95810	Caveolae-associated protein 2 [OS=Homo sapiens]	0	85.946	37	18	29	18	425	47.1	5.21	79.32	18	CAVIN2	2	0	91.5	92.6	95	91.1	92.3	104.9	104.7	105.7	114.5	107.8
High	O95816	BAG family molecular chaperone regulator 2 [OS=Homo sapiens]	0	67.124	61	14	28	14	211	23.8	6.7	80.33	14	BAG2	2	0	104.2	104.7	104.5	100.5	103.4	94.2	100.8	94.8	97.5	95.4
High	O95817	BAG family molecular chaperone regulator 3 [OS=Homo sapiens]	0	140.438	67	25	52	25	575	61.6	6.95	160.24	25	BAG3	2	0	98.5	99	100	101.6	99.8	99.8	95.9	100.5	99.9	105
High	O95819	Mitogen-activated protein kinase kinase kinase kinase 4 [OS=Homo sapiens]	0	63.081	15	17	19	12	1239	142	7.46	49.9	17	MAP4K4	7	0	92.6	96.1	89.4	94.5	90.1	109.2	105.5	105.5	104.5	112.7
High	O95822	Malonyl-CoA decarboxylase, mitochondrial [OS=Homo sapiens]	0	35.191	25	9	10	9	493	55	8.95	30.59	9	MLYCD	0	0	96.2	98.1	97	97.5	89.8	103.2	98.2	98.4	106.8	114.8
High	O95825	Quinone oxidoreductase-like protein 1 [OS=Homo sapiens]	0	34.614	30	9	11	9	349	38.7	5.78	29.23	9	CRYZL1	0	0	110.8	108.3	101.9	108.4	103.2	85.2	91.5	96.9	99.1	94.7
High	O95831	Apoptosis-inducing factor 1, mitochondrial [OS=Homo sapiens]	0	215.519	49	28	98	28	613	66.9	8.95	284.55	28	AIFM1	3	0	96	98.7	97.6	100.2	97.5	100.7	102.8	105.3	99.8	101.5
High	O95834	Echinoderm microtubule-associated protein-like 2 [OS=Homo sapiens]	0	77.842	28	16	21	15	649	70.6	6.32	65.96	16	EML2	0	0	93.5	94.7	96.1	91.2	96.7	109.9	100.1	102	107.5	108.2
High	O95835	Serine/threonine-protein kinase LATS1 [OS=Homo sapiens]	0	24.867	7	8	8	8	1130	126.8	8.7	17.01	8	LATS1	9	0	100.2	109.1	95.6	98.5	101.7	102.7	101	112.3	89.2	89.6
High	O95858	Tetraspanin-15 [OS=Homo sapiens]	0	22.418	19	4	4	4	294	33.1	5.48	14.29	4	TSPAN15	1	0	85.4	118.2	81.5	119.6	84.3	114.7	82.3	121	82.3	110.7
High	O95861	3'(2'),5'-bisphosphate nucleotidase 1 [OS=Homo sapiens]	0	91.621	48	15	30	15	308	33.4	5.69	94.06	15	BPNT1	1	0	100.5	95.6	100.6	96.6	101.5	100.2	100	101.1	102.3	101.6
High	O95864	Acyl-CoA 6-desaturase [OS=Homo sapiens]	0	50.843	29	11	16	10	444	52.2	8.82	42.69	11	FADS2	6	0	100.8	94	101.3	94.5	106.2	99.4	101.9	92.2	105.7	104
High	O95865	N(G),N(G)-dimethylarginine dimethylaminohydrolase 2 [OS=Homo sapiens]	0	57.727	48	11	17	10	285	29.6	6.01	56.75	11	DDAH2	2	1	105.5	104.4	115.1	103.4	109.1	91.1	97.5	89.1	93.8	90.9
High	O95870	Phosphatidylserine lipase ABHD16A [OS=Homo sapiens]	0	36.66	19	11	13	11	558	63.2	8.13	32.77	11	ABHD16A	1	0	92.6	94.7	100	99.7	98.7	106.2	102.5	102.8	96.6	106
High	O95881	Thioredoxin domain-containing protein 12 [OS=Homo sapiens]	0	51.701	41	8	21	8	172	19.2	5.4	75.79	8	TXNDC12	0	0	96.1	104.2	95.9	100.5	93.1	105.5	101.7	103.7	98.3	101.1
High	O95900	Pseudouridylate synthase TRUB2, mitochondrial [OS=Homo sapiens]	0	51.274	42	12	16	11	331	36.7	8.98	44.01	12	TRUB2	0	0	108.4	98.8	99.7	92.3	102.1	102.9	101.8	94.8	101.4	97.7
High	O95905	Protein ecdysoneless homolog [OS=Homo sapiens]	0	51.319	24	13	16	13	644	72.7	4.87	42.35	13	ECD	0	0	99.3	95.3	96.7	94	106.9	101.7	104.4	98.7	108.5	94.6
High	O95926	Pre-mRNA-splicing factor SYF2 [OS=Homo sapiens]	0	28.71	37	8	8	8	243	28.7	8.4	17.96	8	SYF2	1	0	100.6	92.2	99.1	96.8	107.6	101.2	96	90.4	112.9	103.1
High	O95983	Methyl-CpG-binding domain protein 3 [OS=Homo sapiens]	0	26.885	31	9	11	6	291	32.8	5.34	25.49	9	MBD3	7	0	99.2	101.8	89.6	104.4	100.6	122.1	88.4	96.3	100.2	97.5
High	O95985	DNA topoisomerase 3-beta-1 [OS=Homo sapiens]	0	50.186	23	13	14	12	862	96.6	8.12	34.14	13	TOP3B	0	0	96.6	101.8	92.4	94.2	99.7	101.8	101.2	106.3	100.3	105.7
High	O95989	Diphosphoinositol polyphosphate phosphohydrolase 1 [OS=Homo sapiens]	0	24.313	38	6	6	6	172	19.5	6.34	15.57	6	NUDT3	1	0	101.9	102.7	103.1	113.5	99.3	93.8	99.1	88	103.5	95.1
High	O95994	Anterior gradient protein 2 homolog [OS=Homo sapiens]	0	112.813	61	12	100	12	175	20	9	224.99	12	AGR2	0	0	94.1	97.5	104.4	101.9	102.2	99.1	95.6	103.9	100.1	101.3
High	O95999	B-cell lymphoma/leukemia 10 [OS=Homo sapiens]	0	36.958	35	12	13	12	233	26.2	5.74	31.59	12	BCL10	9	0	97.4	100.3	96.3	99.8	98	105.8	98	104.2	96.4	104
High	O96000	NADH dehydrogenase [ubiquinone] 1 beta subcomplex subunit 10 [OS=Homo sapiens]	0	63.624	48	11	25	11	172	20.8	8.48	66.66	11	NDUFB10	6	0	96.8	105.4	99.7	99	98.4	103.3	103.8	105.2	94.7	93.7
High	O96005	Putative lipid scramblase CLPTM1 [OS=Homo sapiens]	0	72.888	29	15	23	15	669	76	6.3	70.75	15	CLPTM1	0	0	100.2	98.2	105.1	94.5	102.8	98.2	99.8	87.7	103.1	110.5
High	O96006	E3 SUMO-protein ligase ZBED1 [OS=Homo sapiens]	0	17.712	5	3	3	3	694	78.1	6.1	10.68	3	ZBED1	1	0	109.2	85.2	98.9	102.9	93.1	101.4	95.9	95.8	117.8	99.9
High	O96007	Molybdopterin synthase catalytic subunit [OS=Homo sapiens]	0	22.688	33	5	7	5	188	20.9	5.44	18.9	5	MOCS2	1	0	94.9	100	100.2	112.5	108	101.8	77.2	88.1	97.4	119.9
High	O96008	Mitochondrial import receptor subunit TOM40 homolog [OS=Homo sapiens]	0	102.248	44	13	37	13	361	37.9	7.25	112.61	13	TOMM40	3	0	104.9	102.2	103.6	101.4	101.6	96.4	98.8	91.9	101.1	98.1
High	O96011	Peroxisomal membrane protein 11B [OS=Homo sapiens]	0	24.701	27	6	6	6	259	28.4	9.85	14.79	6	PEX11B	1	0	107.6	94.4	104.7	95.9	107.4	91.5	102	92.8	105.2	98.5
High	O96013	Serine/threonine-protein kinase PAK 4 [OS=Homo sapiens]	0	102.803	39	22	32	21	591	64	9.73	80.7	22	PAK4	24	0	94.4	95.2	94.5	92.7	97.5	103.8	102.8	107.1	106.3	105.7
High	O96017	Serine/threonine-protein kinase Chk2 [OS=Homo sapiens]	0	37.809	19	9	10	9	543	60.9	5.91	27.9	9	CHEK2	13	0	103	90.9	134.9	76.8	105.9	99.4	93.7	93.9	121.7	79.7
High	O96019	Actin-like protein 6A [OS=Homo sapiens]	0	106.041	46	18	32	18	429	47.4	5.6	97.41	18	ACTL6A	8	0	105.3	105.2	98.7	103.6	99	101.9	96.7	99.9	93.9	95.7
High	O96028	Histone-lysine N-methyltransferase NSD2 [OS=Homo sapiens]	0	108.069	21	26	29	26	1365	152.2	8.69	79.86	26	NSD2	5	0	104.7	101.2	93.6	92.1	101.8	106.4	104	94.1	101.7	100.4
High	P00167	Cytochrome b5 [OS=Homo sapiens]	0	40.05	49	5	16	5	134	15.3	4.96	63.71	5	CYB5A	2	0	93.7	99.9	95.4	101.4	95.4	104.4	99.9	106.1	99.1	104.7
High	P00326	Alcohol dehydrogenase 1C [OS=Homo sapiens]	0	21.963	20	7	9	7	375	39.8	8.29	23.28	7	ADH1C	5	0	71.1	63.1	69.2	67.1	71.6	121.9	128	138.4	134.6	134.9
High	P00338	L-lactate dehydrogenase A chain [OS=Homo sapiens]	0	194.2	75	33	166	29	332	36.7	8.27	439.52	33	LDHA	14	2	103	100.3	104.8	100.5	102.1	96.5	97.2	100.1	97.8	97.7
High	P00352	Aldehyde dehydrogenase 1A1 [OS=Homo sapiens]	0	528.347	79	53	1145	49	501	54.8	6.73	3223.88	53	ALDH1A1	10	4	98.3	98.2	101.4	98.5	99	101.3	99.1	103.1	98.9	102.1
High	P00367	Glutamate dehydrogenase 1, mitochondrial [OS=Homo sapiens]	0	202.607	57	34	94	13	558	61.4	7.8	268.06	34	GLUD1	7	16	95.4	94.5	96.5	96	108.7	108.2	103.1	101.6	97.1	99.1
High	P00374	Dihydrofolate reductase [OS=Homo sapiens]	0	42.714	58	12	21	12	187	21.4	7.42	51.24	12	DHFR	9	0	95.6	103.1	94.4	102.2	92.9	106.5	98.8	103.6	97.4	105.4
High	P00387	NADH-cytochrome b5 reductase 3 [OS=Homo sapiens]	0	84.944	59	13	31	13	301	34.2	7.59	101.93	13	CYB5R3	4	0	101.6	94.8	103.8	97.5	95.1	100.1	100	94.5	107.2	105.6
High	P00390	Glutathione reductase, mitochondrial [OS=Homo sapiens]	0	218.321	64	33	114	32	522	56.2	8.5	340.95	33	GSR	10	1	100.3	100.3	102.2	100	99.1	99.1	100	102.6	98	98.5
High	P00395	Cytochrome c oxidase subunit 1 [OS=Homo sapiens]	0.002	4.05	2	1	1	1	513	57	6.7	3.39	1	MT-CO1	9	0	94.4	109.2	104.3	99.5	100.9	100.3	82.9	93.8	103.2	111.5
High	P00403	Cytochrome c oxidase subunit 2 [OS=Homo sapiens]	0	45.952	31	7	21	7	227	25.5	4.82	50.67	7	MT-CO2	10	0	105.2	96.2	103.3	101.3	96.1	98.7	100.2	92.6	108.3	98.1
High	P00414	Cytochrome c oxidase subunit 3 [OS=Homo sapiens]	0.003	3.875	5	1	2	1	261	29.9	7.31	5.59	1	MT-CO3	6	0	106.8	96.8	99	85	106	101	99.8	100	91.7	114.1
High	P00441	Superoxide dismutase [Cu-Zn] [OS=Homo sapiens]	0	105.701	97	19	71	19	154	15.9	6.13	162.8	19	SOD1	15	0	99.5	99	101.3	97.7	99.4	98.4	97.2	105.3	102.2	99.9
High	P00450	Ceruloplasmin [OS=Homo sapiens]	0	45.158	19	14	14	14	1065	122.1	5.72	23.13	14	CP	8	0	105.5	107.1	100.8	116.8	105.6	99.5	89.1	90.9	92.7	92
High	P00491	Purine nucleoside phosphorylase [OS=Homo sapiens]	0	108.883	72	17	42	17	289	32.1	6.95	110.03	17	PNP	6	0	103.6	94.7	103.3	104.6	104.3	98.8	97.3	93.5	101.7	98.3
High	P00492	Hypoxanthine-guanine phosphoribosyltransferase [OS=Homo sapiens]	0	76.906	56	13	30	11	218	24.6	6.68	80.71	13	HPRT1	4	2	100.9	100.1	98.2	101.5	99.3	102.4	98.7	101.4	98.7	98.8
High	P00505	Aspartate aminotransferase, mitochondrial [OS=Homo sapiens]	0	180.725	77	33	103	33	430	47.5	9.01	276.61	33	GOT2	10	0	105	95.8	105.1	98.1	99.7	97.8	103.2	97.8	100.7	96.8
High	P00519	Tyrosine-protein kinase ABL1 [OS=Homo sapiens]	0	46.032	14	10	12	8	1130	122.8	8.66	30.5	10	ABL1	28	0	87.5	98.2	97.8	93.9	89.8	98.8	105.4	101.5	111.5	115.7
High	P00533	Epidermal growth factor receptor [OS=Homo sapiens]	0	289.362	53	55	88	54	1210	134.2	6.68	264.66	55	EGFR	78	1	98.1	100.5	98.6	100.7	98.4	101.3	100	100.1	100.2	102
High	P00558	Phosphoglycerate kinase 1 [OS=Homo sapiens]	0	334.243	86	44	332	37	417	44.6	8.1	928.7	44	PGK1	11	7	100.3	96.3	102.9	97.7	100.5	98.9	100.6	102.2	101.6	99.1
High	P00568	Adenylate kinase isoenzyme 1 [OS=Homo sapiens]	0	70.166	72	19	31	17	194	21.6	8.63	69.93	19	AK1	1	0	95.9	96	98.8	90.7	99.4	102.5	100.4	106.8	105.9	103.5
High	P00749	Urokinase-type plasminogen activator [OS=Homo sapiens]	0	17.013	8	3	3	3	431	48.5	8.41	9.74	3	PLAU	15	0	88.9	99	99.7	93.2	95.4	96.5	95.5	103.8	112.1	115.9
High	P00813	Adenosine deaminase [OS=Homo sapiens]	0	82.187	36	16	22	16	363	40.7	5.95	56.13	16	ADA	3	0	99.3	95.6	98.1	95.6	93.3	104.2	99.8	103.7	107.6	102.7
High	P00846	ATP synthase subunit a [OS=Homo sapiens]	0.001	5.264	4	1	2	1	226	24.8	10.1	4.54	1	MT-ATP6	5	0	93	103.3	96.6	109.4	98.1	90.8	90.3	93	113.6	111.9
High	P00918	Carbonic anhydrase 2 [OS=Homo sapiens]	0	45.066	51	10	14	10	260	29.2	7.4	30.78	10	CA2	4	0	108.4	100.5	106.7	103.2	99.4	99.9	99.8	91.6	97.7	92.9
High	P00966	Argininosuccinate synthase [OS=Homo sapiens]	0	44.87	33	14	19	14	412	46.5	8.02	41.65	14	ASS1	3	0	100.8	94.6	100.8	98.5	97.8	102.2	99.7	98.5	106.8	100.3
High	P00973	2'-5'-oligoadenylate synthase 1 [OS=Homo sapiens]	0	35.947	25	11	12	10	400	46	8.22	31.55	11	OAS1	8	0	104.6	97.9	95.3	88.3	98.2	103.5	106.3	101.5	108	96.2
High	P01023	Alpha-2-macroglobulin [OS=Homo sapiens]	0	14.559	3	4	4	4	1474	163.2	6.46	5.73	4	A2M	6	0	104.3	93.4	108.9	102.2	120.3	89.8	79.7	108.8	99.3	93.2
High	P01024	Complement C3 [OS=Homo sapiens]	0	48.461	10	11	12	11	1663	187	6.4	33.66	11	C3	20	0	79.1	74.9	93	80.4	85.6	122.3	114.7	133.6	113.8	102.5
High	P01031	Complement C5 [OS=Homo sapiens]	0	15.211	4	5	5	5	1676	188.2	6.52	12.29	5	C5	13	0	87	76.7	101.2	86.6	96.4	113.1	105.9	112.3	112.7	107.9
High	P01033	Metalloproteinase inhibitor 1 [OS=Homo sapiens]	0	27.059	42	6	7	6	207	23.2	8.1	24.02	6	TIMP1	14	0	86.5	93.8	107.5	81.9	104.7	109.6	94.4	103.9	101	116.7
High	P01034	Cystatin-C [OS=Homo sapiens]	0	18.622	37	4	10	4	146	15.8	8.75	30.97	4	CST3	4	0	94.5	86.2	104.2	97	104.7	102.4	108.5	97.6	105	99.9
High	P01037	Cystatin-SN [OS=Homo sapiens]	0	22.662	45	4	5	4	141	16.4	7.21	19.27	4	CST1	1	0	99.9	108.2	98.4	104.8	97.5	104.5	97	90.5	100.6	98.6
High	P01111	GTPase NRas [OS=Homo sapiens]	0	47.941	60	10	15	5	189	21.2	5.17	47.02	10	NRAS	108	5	103	109.1	105.3	104.6	104.8	99	95.1	95.6	93.7	89.9
High	P01112	GTPase HRas [OS=Homo sapiens]	0	39.711	57	8	15	2	189	21.3	5.31	48.5	8	HRAS	136	0	99.6	94.8	95.5	93.5	108.4	96.1	100.1	95.1	118.2	98.7
High	P01116	GTPase KRas [OS=Homo sapiens]	0	41.396	49	8	14	3	189	21.6	6.77	44.06	8	KRAS	56	2	93.6	97.1	90.9	93.1	94.4	106	102	107	107.9	107.9
High	P01130	Low-density lipoprotein receptor [OS=Homo sapiens]	0	51.484	20	13	14	12	860	95.3	5.05	38.36	13	LDLR	24	0	99.1	99	109.9	112.3	106.5	93.4	93.3	98.6	89.6	98.2
Medium	P01210	Proenkephalin-A [OS=Homo sapiens]	0.027	2.026	3	1	1	1	267	30.8	5.53	0	1	PENK	4	0	103.2	99.4	97.9	100.7	99	100.5	98.2	95.8	99.7	105.5
High	P01344	Insulin-like growth factor II [OS=Homo sapiens]	0.001	5.923	14	2	2	2	180	20.1	9.32	5.38	2	IGF2	13	0	138.4	131.9	130.8	104.9	107.8	66.3	84	85.3	69	81.7
High	P01889	HLA class I histocompatibility antigen, B alpha chain [OS=Homo sapiens]	0	31.789	27	8	13	4	362	40.4	5.85	31.13	8	HLA-B	13	2	102.7	101.6	104	95.8	103.7	97.5	99.9	96.1	98	100.8
High	P01893	Putative HLA class I histocompatibility antigen, alpha chain H [OS=Homo sapiens]	0	28.682	25	6	8	2	362	40.9	6.3	18.45	6	HLA-H	8	0	103.6	90.1	105.3	92.8	108.9	93.8	104.4	95.4	105.3	100.3
High	P02042	Hemoglobin subunit delta [OS=Homo sapiens]	0.001	5.961	13	2	2	2	147	16	8.05	5.6	2	HBD	2	0	116.1	99.9	142.9	124.9	113.6	86	93.9	93.4	57.3	72
High	P02144	Myoglobin [OS=Homo sapiens]	0	16.566	26	6	7	6	154	17.2	7.68	11.51	6	MB	2	0	89.4	85	97	90.7	80.8	113.2	106.7	102.6	115.8	118.9
High	P02462	Collagen alpha-1(IV) chain [OS=Homo sapiens]	0.001	6.464	1	1	1	1	1669	160.5	8.28	4.84	1	COL4A1	23	0	125.2	98.8	90.8	107	86.5	108.3	100.2	90	94.9	98.4
High	P02545	Prelamin-A/C [OS=Homo sapiens]	0	432.492	73	67	340	65	664	74.1	7.02	946.63	67	LMNA	12	2	95.1	96.4	94.2	95.6	94.5	102.4	107.8	105.5	103.9	104.7
High	P02656	Apolipoprotein C-III [OS=Homo sapiens]	0	7.499	16	1	2	1	99	10.8	5.41	10.11	1	APOC3	8	0	95.4	119.8	116.4	132	124.8	73.7	77.8	112.9	70.2	77
High	P02679	Fibrinogen gamma chain [OS=Homo sapiens]	0	8.302	9	3	3	3	453	51.5	5.62	4.77	3	FGG	28	0	144.7	123.5	121.8	110	111.9	75.9	86.5	83	78.6	64.1
High	P02686	Myelin basic protein [OS=Homo sapiens]	0	32.476	31	6	9	6	304	33.1	9.79	15.53	6	MBP	8	0	101.1	96.5	102.8	97.4	107.8	93.3	98	98.9	102.8	101.4
High	P02749	Beta-2-glycoprotein 1 [OS=Homo sapiens]	0.006	3.22	3	1	2	1	345	38.3	7.97	2.13	1	APOH	1	0	102.7	117	125.2	148.2	113	82.7	81.7	108.9	59.8	60.7
High	P02751	Fibronectin [OS=Homo sapiens]	0	81.731	10	17	17	17	2477	272.2	5.5	52.81	17	FN1	50	0	86.9	87.7	95.5	94.5	86.5	110.6	110.3	109.6	108.1	110.3
High	P02765	Alpha-2-HS-glycoprotein [OS=Homo sapiens]	0	11.796	7	4	13	4	367	39.3	5.72	28.93	4	AHSG	4	0	114.6	95.3	122.8	116.2	124	71.7	89.1	109.6	88.4	68.4
High	P02768	Albumin [OS=Homo sapiens]	0	24.031	8	7	30	7	609	69.3	6.28	75.11	7	ALB	17	0	106.5	94.7	123.4	108.4	120.8	76.1	92.8	122	83.6	71.7
High	P02774	Vitamin D-binding protein [OS=Homo sapiens]	0	26.181	10	4	6	4	474	52.9	5.45	20.72	4	GC	2	0	101.3	90.2	116.2	111	122.4	76.8	90.7	126.5	87.7	77.3
High	P02786	Transferrin receptor protein 1 [OS=Homo sapiens]	0	204.506	46	35	64	35	760	84.8	6.61	183.3	35	TFRC	20	0	105.5	105.5	116.9	111.3	110.9	89.9	90.7	87.9	92.4	89.1
High	P02788	Lactotransferrin [OS=Homo sapiens]	0	11.85	5	3	3	3	710	78.1	8.12	6.47	3	LTF	6	0	104.3	91.6	128.3	112.1	122.6	76	90.6	114	83.2	77.4
High	P02792	Ferritin light chain [OS=Homo sapiens]	0	29.205	41	5	7	5	175	20	5.78	19.33	5	FTL	8	0	108.5	98.8	112.1	110.5	112	88.7	86.5	94.5	94.8	93.6
High	P02794	Ferritin heavy chain [OS=Homo sapiens]	0	10.352	31	4	4	4	183	21.2	5.55	9.71	4	FTH1	8	0	105.8	106.3	112	113	117.9	83.5	79.2	96.7	88	97.7
High	P02795	Metallothionein-2 [OS=Homo sapiens]	0	39.27	84	5	14	2	61	6	7.83	44.91	5	MT2A	5	2	86.6	87.7	86.8	86.3	86	110	108	122.9	115.3	110.4
High	P03915	NADH-ubiquinone oxidoreductase chain 5 [OS=Homo sapiens]	0	8.118	3	1	2	1	603	67	9.03	7.19	1	MT-ND5	4	0	101	84.9	109.2	90.1	97.3	98.3	121.4	93.9	109	94.8
High	P03928	ATP synthase protein 8 [OS=Homo sapiens]	0	15.083	56	4	10	4	68	8	9.91	16.38	4	MT-ATP8	4	0	105.7	99.1	108.5	99.2	107.2	88.7	100.1	88.8	101.4	101.4
High	P03973	Antileukoproteinase [OS=Homo sapiens]	0	8.399	16	2	2	2	132	14.3	8.75	5.56	2	SLPI	1	0	78	92.4	78.3	100.5	99.3	117.4	104.4	98.1	109.1	122.4
High	P04004	Vitronectin [OS=Homo sapiens]	0	13.2	8	3	3	3	478	54.3	5.8	10.01	3	VTN	13	0	106.5	101.4	114.1	107.9	93.1	95.1	109.3	81.5	96.1	94.9
High	P04040	Catalase [OS=Homo sapiens]	0	173.222	63	34	57	34	527	59.7	7.39	146.78	34	CAT	12	0	98.5	97.4	99	98.6	97.6	103.5	101.8	101.6	101.7	100.3
High	P04049	RAF proto-oncogene serine/threonine-protein kinase [OS=Homo sapiens]	0	62.324	32	15	17	11	648	73	9.2	52.91	15	RAF1	94	1	98.1	95.7	89	105.2	109.3	101.9	95	101.9	98.8	105.1
High	P04062	Lysosomal acid glucosylceramidase [OS=Homo sapiens]	0	53.794	35	14	17	14	536	59.7	7.61	42.07	14	GBA1	3	0	102.5	97.2	92.8	101.4	91.4	112.4	106	97	98.4	100.9
High	P04066	Tissue alpha-L-fucosidase [OS=Homo sapiens]	0	12.256	8	4	4	4	466	53.7	6.84	8.98	4	FUCA1	3	0	90.8	111.5	107.6	87.6	106.8	122.9	101.2	111.4	88.5	71.6
High	P04075	Fructose-bisphosphate aldolase A [OS=Homo sapiens]	0	330.418	92	40	321	32	364	39.4	8.09	984.77	40	ALDOA	10	4	100	104.6	102.1	102.3	99.6	99.7	96.5	101.2	94.4	99.7
High	P04080	Cystatin-B [OS=Homo sapiens]	0	46.929	86	6	28	6	98	11.1	7.56	87.44	6	CSTB	1	0	92.9	100.2	94.5	99	96.3	105.1	96.3	102	102.1	111.6
High	P04083	Annexin A1 [OS=Homo sapiens]	0	274.867	82	36	298	36	346	38.7	7.02	785.24	36	ANXA1	8	0	108.5	104.8	109.4	106.1	107.7	92.9	93.7	94	93	89.8
High	P04150	Glucocorticoid receptor [OS=Homo sapiens]	0	165.965	51	31	43	31	777	85.6	6.38	119.12	31	NR3C1	20	0	101	96.5	105.1	101.9	102	93.6	98.7	98	103.4	99.7
High	P04155	Trefoil factor 1 [OS=Homo sapiens]	0	7.49	30	2	3	2	84	9.1	4.35	8.97	2	TFF1	1	0	118.6	105.3	76.1	86.6	85.1	110.5	126.6	87.1	101.4	102.7
High	P04156	Major prion protein [OS=Homo sapiens]	0	17.217	11	3	8	3	253	27.6	9	22.79	3	PRNP	6	0	104.7	109.3	108.3	104.8	115.1	92.9	93.5	87.8	92.7	90.8
High	P04179	Superoxide dismutase [Mn], mitochondrial [OS=Homo sapiens]	0	38.683	41	7	12	7	222	24.7	8.25	34.4	7	SOD2	14	0	101.5	98.7	98.2	98.5	96.7	104.9	107.8	96.4	100.2	97.1
High	P04181	Ornithine aminotransferase, mitochondrial [OS=Homo sapiens]	0	128.533	52	25	43	25	439	48.5	7.03	125.97	25	OAT	4	0	103	99.6	108.3	110.5	106.4	96.2	95.8	91.9	93.7	94.6
High	P04183	Thymidine kinase, cytosolic [OS=Homo sapiens]	0	70.932	56	16	24	16	234	25.5	8.51	74.55	16	TK1	4	0	98.8	92	97.1	97.5	97.6	104.8	108.2	98.9	104	101.2
High	P04350	Tubulin beta-4A chain [OS=Homo sapiens]	0	340.254	73	26	437	3	444	49.6	4.88	1203.91	26	TUBB4A	40	0	108.9	108.4	100.3	104	102.7	98.7	91.4	96.6	93.3	95.7
High	P04406	Glyceraldehyde-3-phosphate dehydrogenase [OS=Homo sapiens]	0	469.873	75	37	679	37	335	36	8.46	1807.18	37	GAPDH	15	0	98.8	106.5	101.5	104.8	100.7	100.8	93.2	105.2	90.3	98.2
High	P04424	Argininosuccinate lyase [OS=Homo sapiens]	0	57.62	29	14	20	14	464	51.6	6.48	59.96	14	ASL	2	0	103.3	98.6	104.7	99.3	106.8	96.5	94.3	93.5	102.1	101
High	P04439	HLA class I histocompatibility antigen, A alpha chain [OS=Homo sapiens]	0	40.433	31	7	10	3	365	40.8	6	28.18	7	HLA-A	14	0	94	106.6	93.4	98.8	98.2	107.9	95.7	102.1	93.3	110.2
High	P04626	Receptor tyrosine-protein kinase erbB-2 [OS=Homo sapiens]	0	30.019	6	6	7	5	1255	137.8	5.91	19.57	6	ERBB2	52	0	85.2	94	101.1	101.4	103.5	109.6	112.5	112.1	88.5	92.1
High	P04632	Calpain small subunit 1 [OS=Homo sapiens]	0	98.209	63	13	44	13	268	28.3	5.2	120.63	13	CAPNS1	4	0	101.3	98.5	97.9	98.6	103.4	100	100	95.5	104	100.8
High	P04792	Heat shock protein beta-1 [OS=Homo sapiens]	0	115.943	72	19	97	19	205	22.8	6.4	251.39	19	HSPB1	15	0	108.4	107.5	111.5	105.6	108.3	93.4	90.9	93	92.4	89
High	P04818	Thymidylate synthase [OS=Homo sapiens]	0	70.387	48	13	24	13	313	35.7	7.01	65.87	13	TYMS	8	0	98.9	100.7	101.7	100.7	106.2	96.7	95.4	96.4	105	98.3
High	P04843	Dolichyl-diphosphooligosaccharide--protein glycosyltransferase subunit 1 [OS=Homo sapiens]	0	212.648	60	42	121	42	607	68.5	6.38	314.68	42	RPN1	4	0	98	104.5	100	103.3	101.5	100.1	95.4	100.4	95.3	101.6
High	P04844	Dolichyl-diphosphooligosaccharide--protein glycosyltransferase subunit 2 [OS=Homo sapiens]	0	89.166	30	17	33	17	631	69.2	5.69	110.09	17	RPN2	4	0	101	99.4	102.6	105.4	103.7	97.6	93.9	92.6	98.1	105.7
High	P04899	Guanine nucleotide-binding protein G(i) subunit alpha-2 [OS=Homo sapiens]	0	67.606	45	12	17	9	355	40.4	5.54	55.61	12	GNAI2	20	1	96	98.5	91.5	91.7	105.5	102.7	105.3	99.5	100	109.2
High	P04920	Anion exchange protein 2 [OS=Homo sapiens]	0	112.044	28	23	29	23	1241	136.9	6.29	90.56	23	SLC4A2	2	0	108.7	102.8	100.8	101.6	104.8	96.6	94.2	92.3	98.5	99.5
High	P05023	Sodium/potassium-transporting ATPase subunit alpha-1 [OS=Homo sapiens]	0	322.459	49	53	98	33	1023	112.8	5.49	298.31	53	ATP1A1	6	15	103.1	103.5	104.6	101.2	104	97.3	95.9	94.5	98.9	96.9
High	P05026	Sodium/potassium-transporting ATPase subunit beta-1 [OS=Homo sapiens]	0	87.708	42	16	25	16	303	35	8.53	64.24	16	ATP1B1	6	0	99.7	96.6	102.8	98.4	101.1	101.7	100.3	99.7	98.4	101.3
High	P05067	Amyloid-beta precursor protein [OS=Homo sapiens]	0	96.356	34	24	31	22	770	86.9	4.82	81.09	24	APP	27	1	95.3	98.6	102.5	103	102	97	96.7	102.4	99.7	102.9
High	P05091	Aldehyde dehydrogenase, mitochondrial [OS=Homo sapiens]	0	260.525	58	34	145	30	517	56.3	7.05	422.94	34	ALDH2	7	0	99	94.8	100	97.6	98.4	102.9	104.7	101.9	101.4	99.2
High	P05114	Non-histone chromosomal protein HMG-14 [OS=Homo sapiens]	0	77.565	63	14	23	14	100	10.7	9.6	42.31	14	HMGN1	8	0	111.3	86	103.4	97.2	108	96.1	103.7	82.6	112.4	99.4
High	P05121	Plasminogen activator inhibitor 1 [OS=Homo sapiens]	0	17.547	14	4	4	4	402	45	7.2	13.22	4	SERPINE1	20	0	100.8	117.2	123.4	144.5	125.2	78.1	42.3	82.6	98.2	87.7
High	P05141	ADP/ATP translocase 2 [OS=Homo sapiens]	0	144.628	53	27	85	9	298	32.8	9.69	213.88	27	SLC25A5	5	10	95.3	104.2	105.6	96.7	107	94.8	104.3	96.6	93.3	102.2
Low	P05154	Plasma serine protease inhibitor [OS=Homo sapiens]	0.092	1.287	4	1	1	1	406	45.6	9.26	0	1	SERPINA5	3	0	111.8	88.5	121.3	94.5	104.6	90.3	107.1	76.1	112.5	93.3
High	P05165	Propionyl-CoA carboxylase alpha chain, mitochondrial [OS=Homo sapiens]	0	102.387	33	23	28	22	728	80	7.52	78.43	23	PCCA	3	0	95	101.8	103.7	101.6	99.1	105.6	95.7	103	94.9	99.6
High	P05166	Propionyl-CoA carboxylase beta chain, mitochondrial [OS=Homo sapiens]	0	99.382	42	21	26	21	539	58.2	7.64	71.32	21	PCCB	3	0	101.4	98.9	101.5	102.7	93.5	104.2	99.3	100.5	99	99
High	P05198	Eukaryotic translation initiation factor 2 subunit 1 [OS=Homo sapiens]	0	210.356	72	31	84	31	315	36.1	5.08	259.88	31	EIF2S1	19	0	101.7	99.8	98.7	102.6	99.9	99.4	101.2	99.1	97.4	100.3
High	P05204	Non-histone chromosomal protein HMG-17 [OS=Homo sapiens]	0	57.605	62	11	37	10	90	9.4	9.99	53.58	11	HMGN2	0	1	109.2	100.7	104.1	99.3	103.6	90.8	106.8	94.6	101.5	89.4
High	P05362	Intercellular adhesion molecule 1 [OS=Homo sapiens]	0	52.41	29	12	13	11	532	57.8	7.99	34.3	12	ICAM1	22	0	105.8	108.7	103.4	103	102.6	106.7	103.1	84.5	98.5	83.7
High	P05386	60S acidic ribosomal protein P1 [OS=Homo sapiens]	0	63.582	68	5	53	3	114	11.5	4.32	135.47	5	RPLP1	14	0	94.4	99.5	94.2	94.4	96.5	104.1	100	111.3	103.6	102.1
High	P05387	60S acidic ribosomal protein P2 [OS=Homo sapiens]	0	110.705	96	15	79	13	115	11.7	4.54	208.67	15	RPLP2	15	2	101.4	99.7	93.3	96.4	98.7	97	106	95.1	110.5	101.7
High	P05388	60S acidic ribosomal protein P0 [OS=Homo sapiens]	0	155.394	72	24	103	24	317	34.3	5.97	236.72	24	RPLP0	15	0	103	99.7	100.3	102.1	98.7	97.6	104.6	95.4	102.5	95.9
High	P05412	Transcription factor Jun [OS=Homo sapiens]	0	14.937	13	3	3	3	331	35.7	8.76	10.65	3	JUN	87	0	114.1	123.2	111.3	115.7	120.2	78.1	80.1	86.1	82.3	89
High	P05423	DNA-directed RNA polymerase III subunit RPC4 [OS=Homo sapiens]	0	36.715	22	10	10	10	398	44.4	6.98	24.74	10	POLR3D	10	0	100.4	103.9	95.2	107.3	99.3	107.9	93.2	98.8	96.3	97.7
High	P05455	Lupus La protein [OS=Homo sapiens]	0	212.221	77	47	100	46	408	46.8	7.12	196.72	47	SSB	2	0	104.3	96.6	106.4	99.1	101.4	96.2	101.5	95	101.9	97.6
High	P05549	Transcription factor AP-2-alpha [OS=Homo sapiens]	0	41.42	33	11	14	7	437	48	8.02	41.54	11	TFAP2A	17	2	103.8	96.4	99.5	86.3	95.6	101.9	104.8	100.7	111.7	99.4
High	P05556	Integrin beta-1 [OS=Homo sapiens]	0	285.003	46	39	129	39	798	88.4	5.39	404.82	39	ITGB1	53	0	98.8	102	96.3	95.1	95.6	105	105.4	100.3	100.8	100.8
High	P05997	Collagen alpha-2(V) chain [OS=Homo sapiens]	0	19.361	4	5	5	5	1499	144.8	6.46	12.71	5	COL5A2	16	0	97.7	75.1	101.4	83.1	92.6	110.8	109.5	106.1	105.4	118.2
High	P06132	Uroporphyrinogen decarboxylase [OS=Homo sapiens]	0	46.789	28	9	14	9	367	40.8	6.14	40.32	9	UROD	3	0	95.7	90	96.4	88.2	98.1	108.8	104	105.5	106.5	106.8
High	P06213	Insulin receptor [OS=Homo sapiens]	0	7.638	2	2	2	1	1382	156.2	6.2	5.8	2	INSR	31	0	100.7	84.6	98.6	94.8	114.6	112	109	93.3	100.3	92.1
High	P06280	Alpha-galactosidase A [OS=Homo sapiens]	0	63.263	33	12	23	12	429	48.7	5.6	70.08	12	GLA	4	0	107	107.6	99.4	102.7	98.3	105	98.3	94.7	91	96
High	P06396	Gelsolin [OS=Homo sapiens]	0	134.893	35	24	50	24	782	85.6	6.28	123.97	24	GSN	6	0	100.3	101.4	99.2	101.6	100.1	96.7	99.6	97.9	102.3	101
High	P06400	Retinoblastoma-associated protein [OS=Homo sapiens]	0	88.949	22	20	27	20	928	106.1	7.94	70.9	20	RB1	46	0	102.7	96.7	99.4	91.8	105.3	102.5	106.8	99.3	102.5	93.1
High	P06454	Prothymosin alpha [OS=Homo sapiens]	0	70.576	27	8	50	8	111	12.2	3.78	140	8	PTMA	1	0	103	98.8	97.9	100.8	96	101.6	102.1	99.3	102.8	97.7
High	P06493	Cyclin-dependent kinase 1 [OS=Homo sapiens]	0	95.321	51	15	38	14	297	34.1	8.4	113.67	15	CDK1	49	1	105.7	105.3	100.4	100.5	100.5	99.9	98.8	96.1	96.9	95.9
High	P06576	ATP synthase subunit beta, mitochondrial [OS=Homo sapiens]	0	309.24	64	27	222	27	529	56.5	5.4	721.01	27	ATP5F1B	7	0	97.9	102.1	101.2	103.5	100.4	100.4	99.8	100.1	95.5	99
High	P06703	Protein S100-A6 [OS=Homo sapiens]	0	26.006	44	8	25	8	90	10.2	5.48	47.08	8	S100A6	3	0	120	86.3	105.6	85.3	99.3	88.6	102.5	90.5	121.4	100.5
High	P06730	Eukaryotic translation initiation factor 4E [OS=Homo sapiens]	0	35.067	29	9	13	9	217	25.1	6.15	33.22	9	EIF4E	30	0	101.9	101.7	100.7	100.1	101	102.1	102	99.5	93.9	97.1
High	P06733	Alpha-enolase [OS=Homo sapiens]	0	433.045	85	50	548	43	434	47.1	7.39	1612.45	50	ENO1	8	3	98	97.1	99.3	97.1	95.8	102	100.1	104.9	102.8	102.8
High	P06737	Glycogen phosphorylase, liver form [OS=Homo sapiens]	0	236.609	58	55	75	47	847	97.1	7.17	176.59	55	PYGL	5	0	102.9	98.3	98.7	100.9	98	103.4	94	99.9	99.5	104.2
High	P06744	Glucose-6-phosphate isomerase [OS=Homo sapiens]	0	284.471	57	42	225	40	558	63.1	8.32	601.49	42	GPI	10	0	100	98.2	101.8	99.7	98.1	100.4	99.8	100.7	100.2	101
High	P06746	DNA polymerase beta [OS=Homo sapiens]	0	18.643	18	6	7	5	335	38.2	8.95	20	6	POLB	10	0	94.8	100.6	98.9	99.6	94.1	100.1	101.4	103.4	104.4	102.6
High	P06748	Nucleophosmin [OS=Homo sapiens]	0	229.561	81	33	202	33	294	32.6	4.78	474.3	33	NPM1	9	0	106.9	102	103.5	99.8	102.8	94.2	100.3	91.5	103	96.1
High	P06753	Tropomyosin alpha-3 chain [OS=Homo sapiens]	0	125.494	56	29	110	9	285	32.9	4.72	216.25	29	TPM3	7	0	100	104.6	100.5	101.3	101.7	102	98.2	104.6	94.7	92.5
High	P06756	Integrin alpha-V [OS=Homo sapiens]	0	219.325	45	49	79	49	1048	116	5.68	188.06	49	ITGAV	29	0	108.9	110.9	102.2	104.1	99.5	100	99.5	90.9	91.7	92.3
High	P06865	Beta-hexosaminidase subunit alpha [OS=Homo sapiens]	0	60.008	29	17	23	17	529	60.7	5.16	62.16	17	HEXA	7	0	100.6	101.5	100.6	103.4	104.6	104.3	93.5	103.6	95.3	92.6
High	P06899	Histone H2B type 1-J [OS=Homo sapiens]	0	101.822	80	16	205	1	126	13.9	10.32	474.77	16	H2BC11	43	9	102.7	98.9	103.1	96.9	100.9	94	103.9	103	98.7	97.9
High	P07099	Epoxide hydrolase 1 [OS=Homo sapiens]	0	127.205	48	27	69	27	455	52.9	7.25	190.43	27	EPHX1	6	0	99.8	96.5	100	97.5	100.5	102.3	102.3	98	101.3	101.8
High	P07108	Acyl-CoA-binding protein [OS=Homo sapiens]	0	49.837	86	10	26	10	87	10	6.57	56.97	10	DBI	6	0	92.8	92.6	95	100	96.1	101.5	101.2	98.3	111.7	110.7
High	P07195	L-lactate dehydrogenase B chain [OS=Homo sapiens]	0	207.695	64	32	162	28	334	36.6	6.05	422.77	32	LDHB	4	0	101.2	104.6	101	104.7	98.8	100.1	94.2	102.4	93.2	99.7
High	P07199	Major centromere autoantigen B [OS=Homo sapiens]	0	50.221	25	11	16	11	599	65.1	4.55	46.96	11	CENPB	1	0	100.8	100.3	94.3	94.1	91.8	101.7	107.3	97.3	107.2	105.2
High	P07203	Glutathione peroxidase 1 [OS=Homo sapiens]	0	56.07	59	10	19	10	203	22.1	6.55	64	10	GPX1	15	0	97.7	95	92	86.2	88.9	119.6	106.4	102.9	105.3	106
High	P07204	Thrombomodulin [OS=Homo sapiens]	0	7.183	5	3	3	3	575	60.3	4.92	8.92	3	THBD	7	0	91.6	100.6	107.8	107.5	101.1	100.6	90.5	94.7	111	94.7
High	P07237	Protein disulfide-isomerase [OS=Homo sapiens]	0	293.193	80	55	227	54	508	57.1	4.87	556.02	55	P4HB	13	0	94.7	96	98.6	99	95.1	103.2	99.7	107.7	102.6	103.4
High	P07305	Histone H1.0 [OS=Homo sapiens]	0	49.752	39	11	29	11	194	20.9	10.84	61.53	11	H1-0	2	0	114.8	112.4	114.8	108.6	111.7	85.5	95.7	88.3	88.7	79.5
High	P07311	Acylphosphatase-1 [OS=Homo sapiens]	0	26.169	64	7	7	7	99	11.3	9.31	18.32	7	ACYP1	0	0	105.7	79.8	86.6	103	79.3	100.9	114.3	94.3	117.8	118.2
High	P07339	Cathepsin D [OS=Homo sapiens]	0	157.337	50	20	89	20	412	44.5	6.54	293.07	20	CTSD	7	0	98.5	96.2	104.5	100.2	101.5	99.5	99.4	97.7	101.6	100.9
High	P07355	Annexin A2 [OS=Homo sapiens]	0	346.071	83	52	445	52	339	38.6	7.75	1116.18	52	ANXA2	7	0	100.1	102.8	105.4	103.3	103.2	97.3	98.3	99.4	95.1	95.3
High	P07384	Calpain-1 catalytic subunit [OS=Homo sapiens]	0	145.672	41	32	63	32	714	81.8	5.67	171.04	32	CAPN1	7	0	97.2	94.8	96.6	98.8	98.5	101.4	101.4	100.1	106.6	104.5
High	P07437	Tubulin beta chain [OS=Homo sapiens]	0	423.871	75	32	523	6	444	49.6	4.89	1445.12	32	TUBB	13	2	100.2	98.9	104.4	99.3	102.1	100.6	101.3	101.2	97.5	94.5
High	P07602	Prosaposin [OS=Homo sapiens]	0	145.36	55	28	69	28	524	58.1	5.17	185.87	28	PSAP	6	0	106.1	99.5	112.3	103.7	106.7	90.1	97.6	89.2	101.2	93.6
High	P07686	Beta-hexosaminidase subunit beta [OS=Homo sapiens]	0	109.314	39	26	35	25	556	63.1	6.76	93.62	26	HEXB	7	0	106.2	99.8	104.3	100.5	101.7	102.9	98.8	94.6	94.8	96.2
High	P07711	Procathepsin L [OS=Homo sapiens]	0	56.027	28	9	20	9	333	37.5	5.45	67.4	9	CTSL	12	0	104.3	106.8	109.1	107.1	103.7	95.3	93.4	95.9	88.2	96.2
High	P07737	Profilin-1 [OS=Homo sapiens]	0	203.762	79	17	208	17	140	15	8.27	566.29	17	PFN1	9	0	100.3	97.4	102	96	99.8	99.3	102.3	108.8	99.2	94.8
High	P07738	Bisphosphoglycerate mutase [OS=Homo sapiens]	0	31.886	38	9	11	9	259	30	6.54	31.03	9	BPGM	2	0	104.4	91.1	94.2	94.3	102.1	107	98.9	101.1	101.8	105.2
High	P07741	Adenine phosphoribosyltransferase [OS=Homo sapiens]	0	52.078	51	8	23	8	180	19.6	6.02	63.33	8	APRT	3	0	109.6	91.3	106.1	94.8	102.6	95.1	101	95.2	106.2	98.1
High	P07814	Bifunctional glutamate/proline--tRNA ligase [OS=Homo sapiens]	0	595.781	58	109	226	108	1512	170.5	7.33	618.89	109	EPRS1	6	0	98.4	99.2	100.6	99.1	101.3	100.3	99.7	102.5	99.1	99.9
High	P07858	Cathepsin B [OS=Homo sapiens]	0	122.075	38	15	37	15	339	37.8	6.3	133.57	15	CTSB	6	0	96.1	99	98.1	95.7	100	101.7	106.1	103.3	97.9	102.2
High	P07900	Heat shock protein HSP 90-alpha [OS=Homo sapiens]	0	592.949	69	79	548	50	732	84.6	5.02	1440.49	79	HSP90AA1	67	21	102	98.5	100.8	100	98.9	101.4	98.2	100.9	99.8	99.4
High	P07902	Galactose-1-phosphate uridylyltransferase [OS=Homo sapiens]	0	24.407	21	6	8	6	379	43.3	6.99	23.34	6	GALT	3	0	95.7	110.8	101.4	111.1	97.3	103.3	97.7	98.6	84.9	99
High	P07910	Heterogeneous nuclear ribonucleoproteins C1/C2 [OS=Homo sapiens]	0	169.936	54	27	144	26	306	33.7	5.08	288.93	27	HNRNPC	6	0	100	102	105.1	100.3	101.1	97.1	99.4	98.9	96.1	100
High	P07919	Cytochrome b-c1 complex subunit 6, mitochondrial [OS=Homo sapiens]	0	37.819	84	7	26	7	91	10.7	4.44	75.13	7	UQCRH	4	0	101	108.3	93.7	105.7	91.1	102.3	101.1	112.4	91.7	92.7
High	P07942	Laminin subunit beta-1 [OS=Homo sapiens]	0	285.051	39	58	80	57	1786	197.9	4.94	235.92	58	LAMB1	17	0	99.1	101.8	103.7	105.7	100.8	99.9	96.9	98.6	95.5	97.9
High	P07947	Tyrosine-protein kinase Yes [OS=Homo sapiens]	0	67.925	43	17	26	10	543	60.8	6.74	73.59	17	YES1	22	0	103	98.6	112.4	87	110.4	92.3	102.2	90.7	103.9	99.4
High	P07948	Tyrosine-protein kinase Lyn [OS=Homo sapiens]	0	66.977	36	18	24	14	512	58.5	7.11	62.38	18	LYN	45	0	105.5	103.9	100.4	101.1	100.4	102.4	94.7	102.5	91.6	97.7
High	P07951	Tropomyosin beta chain [OS=Homo sapiens]	0	201.262	76	48	131	21	284	32.8	4.7	234.69	48	TPM2	3	15	106.4	105.4	105.9	104.5	102.5	96	93	96.5	95.3	94.5
High	P07954	Fumarate hydratase, mitochondrial [OS=Homo sapiens]	0	137.917	44	23	54	23	510	54.6	8.76	158.53	23	FH	8	0	103.8	95.8	103.5	99.4	101.7	97.1	104.5	95.5	103.7	95
High	P07992	DNA excision repair protein ERCC-1 [OS=Homo sapiens]	0	19.775	28	7	10	7	297	32.5	6.25	24.77	7	ERCC1	9	0	106.5	108.7	91.5	91.1	103.7	95	101.1	88.7	109	104.7
High	P08047	Transcription factor Sp1 [OS=Homo sapiens]	0	58.559	18	11	18	10	785	80.6	7.34	56.44	11	SP1	37	0	103.3	105.8	98.5	106.8	97.4	103.5	92.6	98.7	94.7	98.8
High	P08048	Zinc finger Y-chromosomal protein [OS=Homo sapiens]	0	30.848	12	8	8	1	801	90.4	6.06	19.64	8	ZFY	0	0	92.1	129.7	115.8	109.1	88.1	70.7	93.2	86.5	106.7	108
High	P08069	Insulin-like growth factor 1 receptor [OS=Homo sapiens]	0	93.951	21	23	28	22	1367	154.7	5.8	80.19	23	IGF1R	27	1	106.7	112	108.5	105.2	110.5	95.2	90.8	88.2	90.1	92.8
High	P08133	Annexin A6 [OS=Homo sapiens]	0	170.314	57	38	54	38	673	75.8	5.6	148.75	38	ANXA6	3	0	102.2	99.4	110.7	103.7	104.3	98.7	93.3	89.9	98.9	98.9
High	P08134	Rho-related GTP-binding protein RhoC [OS=Homo sapiens]	0	59.013	52	12	38	4	193	22	6.58	110.76	12	RHOC	11	0	93.6	99.5	94.6	100.5	94.4	106.4	104.3	105.4	99.1	102.2
High	P08174	Complement decay-accelerating factor [OS=Homo sapiens]	0	65.593	38	14	24	14	381	41.4	7.59	73.41	14	CD55	10	0	94.5	93.8	88.8	89.1	90.6	105.2	113.4	112.1	108.8	103.9
High	P08195	4F2 cell-surface antigen heavy chain [OS=Homo sapiens]	0	259.057	51	38	148	38	630	68	5.01	452.19	38	SLC3A2	8	0	96.6	102.5	99.3	106.4	97.2	101.3	96.4	103.9	95.8	100.6
Medium	P08236	Beta-glucuronidase [OS=Homo sapiens]	0.012	2.727	1	1	1	1	651	74.7	7.02	2.78	1	GUSB	5	0	105.1	85.7	92	102.2	107.3	108.5	128.7	81.6	99.6	89.5
High	P08237	ATP-dependent 6-phosphofructokinase, muscle type [OS=Homo sapiens]	0	158.56	39	29	52	26	780	85.1	7.99	158.44	29	PFKM	5	0	98.5	95.6	97.9	96.2	100.5	102.3	100.1	101.1	105.8	101.9
High	P08238	Heat shock protein HSP 90-beta [OS=Homo sapiens]	0	506.882	67	70	496	33	724	83.2	5.03	1301.45	70	HSP90AB1	23	7	106.9	101	107.1	101.2	106.2	93.4	97.2	96.4	98	92.7
High	P08240	Signal recognition particle receptor subunit alpha [OS=Homo sapiens]	0	93.247	36	24	36	24	638	69.8	8.95	80.08	24	SRPRA	2	0	101.7	102.8	105.5	102.2	105.2	90.6	101.7	93.7	101.5	95.2
High	P08243	Asparagine synthetase [glutamine-hydrolyzing] [OS=Homo sapiens]	0	155.695	48	26	64	26	561	64.3	6.86	182.31	26	ASNS	6	0	112.1	106.7	111	110.2	112.4	89.2	87.6	90.6	90.5	89.8
High	P08397	Porphobilinogen deaminase [OS=Homo sapiens]	0	81.78	52	17	30	17	361	39.3	7.18	77.78	17	HMBS	3	0	101.8	104.5	98.4	109.3	97.8	102.9	90	103.9	92.3	98.9
High	P08559	Pyruvate dehydrogenase E1 component subunit alpha, somatic form, mitochondrial [OS=Homo sapiens]	0	129.141	58	28	58	28	390	43.3	8.06	147.49	28	PDHA1	14	0	93.5	101.8	106.9	96.4	107.3	98.5	100.1	94.1	94	107.5
High	P08571	Monocyte differentiation antigen CD14 [OS=Homo sapiens]	0	22.747	19	5	6	5	375	40.1	6.23	19.03	5	CD14	26	0	97.2	96.6	95.1	89.2	93.6	101.6	111	99.1	113.1	103.4
High	P08572	Collagen alpha-2(IV) chain [OS=Homo sapiens]	0.001	6.356	3	3	3	3	1712	167.4	8.66	4.9	3	COL4A2	22	0	101.1	87.7	95.8	90.2	101.8	98.2	116.2	90	113.9	105.1
High	P08574	Cytochrome c1, heme protein, mitochondrial [OS=Homo sapiens]	0	56.841	41	11	39	11	325	35.4	9	104.56	11	CYC1	4	0	101.1	101.4	99.6	100.6	100.7	98.2	94.5	95.3	102.3	106.2
High	P08579	U2 small nuclear ribonucleoprotein B'' [OS=Homo sapiens]	0	55.784	40	11	20	9	225	25.5	9.72	49.93	11	SNRPB2	3	0	103.2	98.6	99.4	102.6	97.9	96.2	98.9	93.9	107.4	101.8
High	P08581	Hepatocyte growth factor receptor [OS=Homo sapiens]	0	93.36	22	23	28	23	1390	155.4	7.33	76.36	23	MET	31	0	95.3	108.9	98.7	98.5	101.3	105.3	99.9	95.9	90.2	106
High	P08582	Melanotransferrin [OS=Homo sapiens]	0	68.581	28	16	21	16	738	80.2	5.94	56.11	16	MELTF	4	0	98.7	105.5	94.8	98.3	96.3	101.9	107.6	99.1	96.4	101.4
High	P08603	Complement factor H [OS=Homo sapiens]	0	26.438	8	7	7	7	1231	139	6.61	21.19	7	CFH	5	0	106.6	106.2	111.1	112.5	102.6	99.5	89.1	93.5	88.6	90.4
High	P08621	U1 small nuclear ribonucleoprotein 70 kDa [OS=Homo sapiens]	0	148.056	51	25	75	25	437	51.5	9.94	206.54	25	SNRNP70	2	0	103.3	99.6	103.3	98.8	102.8	97.2	101.7	95.8	102.2	95.4
High	P08648	Integrin alpha-5 [OS=Homo sapiens]	0	45.7	14	10	11	10	1049	114.5	5.77	36.8	10	ITGA5	17	0	105.9	103	109.2	103.6	105.3	92.1	98.3	92.5	100.8	89.3
High	P08651	Nuclear factor 1 C-type [OS=Homo sapiens]	0	35.081	28	9	10	8	508	55.6	8.38	21.16	9	NFIC	2	1	98.7	94.5	100.2	110.6	107.5	92.1	96.8	93.6	101.6	104.3
High	P08670	Vimentin [OS=Homo sapiens]	0	427.533	87	70	468	63	466	53.6	5.12	1044.36	70	VIM	19	2	98.6	104.3	99.2	99.1	100.8	98	103.1	100.6	97.3	99
High	P08708	40S ribosomal protein S17 [OS=Homo sapiens]	0	123.178	67	15	80	14	135	15.5	9.85	209.01	15	RPS17	19	0	102.7	100.4	100.6	96.2	102.5	97.4	104.1	100.2	100.2	95.6
High	P08754	Guanine nucleotide-binding protein G(i) subunit alpha-3 [OS=Homo sapiens]	0	61.073	36	10	19	6	354	40.5	5.69	61.96	10	GNAI3	17	0	92.8	107.9	96.2	108.8	102.2	104	88.7	103.6	92.7	103
High	P08758	Annexin A5 [OS=Homo sapiens]	0	149.91	85	30	104	29	320	35.9	5.05	235.07	30	ANXA5	4	0	101.6	97.7	102.1	99.6	102.9	98.2	99.8	102	98.9	97.3
High	P08833	Insulin-like growth factor-binding protein 1 [OS=Homo sapiens]	0	9.542	15	2	2	2	259	27.9	5.19	7.5	2	IGFBP1	9	0	78.7	108	120.2	105.3	93.9	88.1	103.3	92.9	102.1	107.4
High	P08865	40S ribosomal protein SA [OS=Homo sapiens]	0	138.262	61	20	86	19	295	32.8	4.87	267.53	20	RPSA	19	0	99.7	98.6	99.6	107.5	101.2	101.7	101.5	96.5	96.4	97.3
High	P08910	Monoacylglycerol lipase ABHD2 [OS=Homo sapiens]	0.002	4.18	2	1	1	1	425	48.3	6.7	3.15	1	ABHD2	2	0	133.2	111.4	112.7	92	118.5	80.5	100.2	97.5	80.2	73.8
High	P08962	CD63 antigen [OS=Homo sapiens]	0	14.003	12	4	7	4	238	25.6	7.81	16.04	4	CD63	3	0	95	95.8	93.1	98.1	91.9	112.2	97.2	105.9	104.8	106
High	P09001	39S ribosomal protein L3, mitochondrial [OS=Homo sapiens]	0	58.34	46	13	23	13	348	38.6	9.48	72.23	13	MRPL3	3	0	101	104.4	102.1	103.6	102.8	99.4	100.7	97.8	92.1	96.2
High	P09012	U1 small nuclear ribonucleoprotein A [OS=Homo sapiens]	0	61.112	34	12	27	10	282	31.3	9.83	70.45	12	SNRPA	2	2	103.9	103.5	98.5	103.4	100	98.1	98.4	96.9	99.8	97.4
High	P09038	Fibroblast growth factor 2 [OS=Homo sapiens]	0	21.15	16	5	10	5	288	30.8	11.18	27.67	5	FGF2	67	0	91	94.2	88.2	94.5	97.5	96.8	110.8	112.9	112.1	102
High	P09104	Gamma-enolase [OS=Homo sapiens]	0	96.54	62	19	74	11	434	47.2	5.03	227.94	19	ENO2	4	0	106.1	96.3	105.7	103.8	99.5	96	95.9	100.9	100.7	95
High	P09110	3-ketoacyl-CoA thiolase, peroxisomal [OS=Homo sapiens]	0	143.174	57	22	39	22	424	44.3	8.44	124.49	22	ACAA1	11	0	96.8	95.8	101.8	95.1	96.3	101	104.3	105.1	104.2	99.6
High	P09132	Signal recognition particle 19 kDa protein [OS=Homo sapiens]	0	77.637	51	11	19	11	144	16.1	9.85	48.24	11	SRP19	1	0	104.6	100.9	106.7	101.8	102.5	94.6	98.3	97.7	97.7	95.4
High	P09211	Glutathione S-transferase P [OS=Homo sapiens]	0	147.219	62	14	121	14	210	23.3	5.64	405.24	14	GSTP1	10	0	105.3	104.2	104.8	107.6	101	97.2	91.3	96.1	94.6	97.9
High	P09234	U1 small nuclear ribonucleoprotein C [OS=Homo sapiens]	0	32.937	31	5	10	5	159	17.4	9.67	27.01	5	SNRPC	1	0	95.5	105.8	99.1	106	93.7	99.4	97.6	100.6	93.8	108.6
High	P09237	Matrilysin [OS=Homo sapiens]	0.002	4.318	6	1	1	1	267	29.7	7.91	3.93	1	MMP7	10	0	115.9	80.9	108.7	101	125.1	93.4	76.9	111.7	79	107.6
High	P09327	Villin-1 [OS=Homo sapiens]	0	160.808	46	35	52	35	827	92.6	6.39	147.67	35	VIL1	1	0	110.9	124.3	116	119.4	114	88.7	82.2	84.7	74.7	85.2
High	P09382	Galectin-1 [OS=Homo sapiens]	0	91.413	63	11	76	11	135	14.7	5.5	215.14	11	LGALS1	3	0	98.9	97.1	102.6	96.4	99.1	99.4	101.4	102	104.2	98.8
High	P09417	Dihydropteridine reductase [OS=Homo sapiens]	0	93.843	62	13	29	13	244	25.8	7.37	101.15	13	QDPR	1	0	101.9	98.4	100	100.2	98.6	100.4	98.3	95.7	104.3	102.3
High	P09429	High mobility group protein B1 [OS=Homo sapiens]	0	162.362	70	21	83	16	215	24.9	5.74	154.16	21	HMGB1	19	4	98	103.9	100.8	104.5	101	100.7	96.6	104.8	93.1	96.6
High	P09493	Tropomyosin alpha-1 chain [OS=Homo sapiens]	0	167.895	62	36	107	12	284	32.7	4.74	199.13	36	TPM1	4	4	109.2	108.6	111	109.9	110.7	91.5	89.7	91.2	89.2	89
High	P09496	Clathrin light chain A [OS=Homo sapiens]	0	30.013	27	11	25	10	248	27.1	4.51	54.26	11	CLTA	17	0	108.2	97.8	105.4	100.1	100.6	93.5	101.3	96.8	102.4	93.8
High	P09497	Clathrin light chain B [OS=Homo sapiens]	0	36.414	31	11	15	11	229	25.2	4.64	32.24	11	CLTB	10	0	101	102.7	101.5	103.6	100.9	97.3	97.3	100	96.6	99
High	P09525	Annexin A4 [OS=Homo sapiens]	0	224.095	75	35	159	34	319	35.9	6.13	401.16	35	ANXA4	1	1	96.9	96	99.8	100.3	96.1	104.7	104.4	99.1	103.7	98.9
High	P09543	2',3'-cyclic-nucleotide 3'-phosphodiesterase [OS=Homo sapiens]	0	108.344	44	27	44	26	421	47.5	9.07	101.49	27	CNP	4	0	93.7	96.9	95.1	97.8	95.7	108.9	101.7	104	102.2	103.9
High	P09601	Heme oxygenase 1 [OS=Homo sapiens]	0	85.703	50	15	32	15	288	32.8	8.25	90.59	15	HMOX1	23	0	153.9	142.7	177.3	163.5	164.7	43	41.6	36.8	38.4	38.3
High	P09622	Dihydrolipoyl dehydrogenase, mitochondrial [OS=Homo sapiens]	0	168.601	45	23	69	23	509	54.1	7.85	188.95	23	DLD	16	0	98.6	97.2	100.7	98.2	96.9	100.4	104.3	104.8	101.6	97.3
High	P09651	Heterogeneous nuclear ribonucleoprotein A1 [OS=Homo sapiens]	0	243.064	68	31	239	11	372	38.7	9.13	586.28	31	HNRNPA1	6	13	98.1	101.7	105.4	100.9	104.3	95.4	101.7	97.5	94.8	100.2
High	P09661	U2 small nuclear ribonucleoprotein A' [OS=Homo sapiens]	0	113.605	59	23	50	23	255	28.4	8.62	117.7	23	SNRPA1	3	0	98	98.8	96.8	99.2	99.3	100.4	105	107.4	97.6	97.5
High	P09668	Pro-cathepsin H [OS=Homo sapiens]	0	8.184	10	3	3	3	335	37.4	8.07	7.78	3	CTSH	3	0	116.6	92.1	104.3	112.4	98.7	112.2	88.4	79.7	98.9	96.9
High	P09669	Cytochrome c oxidase subunit 6C [OS=Homo sapiens]	0	29.438	60	9	20	9	75	8.8	10.39	30.34	9	COX6C	7	0	104.7	97.9	102.4	96	100	95.4	106.4	98.3	102.1	96.9
High	P09874	Poly [ADP-ribose] polymerase 1 [OS=Homo sapiens]	0	344.514	60	74	138	74	1014	113	8.88	292.86	74	PARP1	23	0	102.5	98.5	100.2	96.6	94.8	100.4	103.3	101.6	102.3	99.9
High	P09884	DNA polymerase alpha catalytic subunit [OS=Homo sapiens]	0	135.117	26	31	38	31	1462	165.8	5.85	101.02	31	POLA1	13	0	102.6	99.1	97.6	96.3	103.5	103.3	101.6	98.1	99	98.8
High	P09936	Ubiquitin carboxyl-terminal hydrolase isozyme L1 [OS=Homo sapiens]	0	166.81	68	22	111	22	223	24.8	5.48	321.38	22	UCHL1	4	0	104.8	103.6	104.9	103.5	104.4	96.8	94.5	98.5	95.2	93.9
High	P09960	Leukotriene A-4 hydrolase [OS=Homo sapiens]	0	219.304	60	39	89	39	611	69.2	6.18	257.39	39	LTA4H	10	0	101.6	96.7	101.2	97.2	98.1	101.5	98.5	97.8	103.3	104.1
High	P09972	Fructose-bisphosphate aldolase C [OS=Homo sapiens]	0	86.252	47	16	71	8	364	39.4	6.87	195.23	16	ALDOC	5	0	102.1	96.9	107.4	104.4	100.5	95.8	100	91.6	103.1	98.2
High	P0C1Z6	TCF3 fusion partner [OS=Homo sapiens]	0	7.904	10	2	2	2	253	28.3	5.21	5.64	2	TFPT	2	0	110.4	114.4	106.8	89.9	98.4	86	100	83.8	102.6	107.7
Medium	P0C6C1	Ankyrin repeat domain-containing protein 34C [OS=Homo sapiens]	0.022	2.226	3	1	1	1	535	58.2	9.03	2.89	1	ANKRD34C	0	0	141.4	134.6	117.4	126.8	115.1	75.2	89	60.1	64.4	76
High	P0C7P0	CDGSH iron-sulfur domain-containing protein 3, mitochondrial [OS=Homo sapiens]	0	29.694	48	8	17	8	127	14.2	10.55	28.92	8	CISD3	1	0	86.8	92.5	93.8	90.5	89.2	103.2	115.9	106.6	112.3	109.1
High	P0C7T5	Ataxin-1-like [OS=Homo sapiens]	0	24.29	12	8	9	8	689	73.3	6.6	21.14	8	ATXN1L	0	0	102.2	97.7	102.4	96.9	103.7	97.1	105.2	93.2	103.5	98.1
High	P0CAP2	DNA-directed RNA polymerase II subunit GRINL1A [OS=Homo sapiens]	0	44.767	37	12	13	12	368	41.7	6.39	34.09	12	POLR2M	0	0	95.1	103.2	92.9	100	91	111	92.9	109.5	96.2	108.2
High	P0CG08	Golgi pH regulator B [OS=Homo sapiens]	0	13.127	6	3	3	3	455	52.9	9.28	9.79	3	GPR89B	0	0	93.8	95.9	90.9	106	95.5	94.3	103	98.6	107	115
High	P0CG12	Decreased expression in renal and prostate cancer protein [OS=Homo sapiens]	0	38.499	23	8	9	8	524	51.4	12.41	28.24	8	DERPC	0	0	96.7	99.6	96.2	103.4	103.2	99.7	92	107.3	102.7	99.1
High	P0CG31	Putative zinc finger protein 286B [OS=Homo sapiens]	0	17.004	9	4	5	2	522	59.5	8.35	18.01	4	ZNF286B	0	0	94.5	93.7	93.8	100.8	112.9	102.6	106.4	98.4	98.4	98.5
High	P0CG39	POTE ankyrin domain family member J [OS=Homo sapiens]	0	40.972	11	10	120	3	1038	117.3	5.97	315.34	10	POTEJ	0	0	94.1	89.3	97	111.4	103.7	101.6	93.1	95.9	100.3	113.6
High	P0DMN0	Sulfotransferase 1A4 [OS=Homo sapiens]	0	70.598	54	15	32	8	295	34.2	6.01	96.26	15	SULT1A4	4	4	85.1	82.5	84.7	80.8	89	115.5	113.2	114.2	117.3	117.8
High	P0DMV9	Heat shock 70 kDa protein 1B [OS=Homo sapiens]	0	410.446	75	57	364	40	641	70	5.66	958.22	57	HSPA1B	11	5	102.4	97.2	103.7	100	98.7	100.4	98.4	102	100.8	96.5
High	P0DP23	Calmodulin-1 [OS=Homo sapiens]	0	70.425	52	11	37	11	149	16.8	4.22	89.59	11	CALM1	78	0	100.4	110.7	102.6	116.7	86.5	105.3	86.9	97.1	95.1	98.8
High	P0DPB6	DNA-directed RNA polymerases I and III subunit RPAC2 [OS=Homo sapiens]	0	35.832	64	6	7	6	133	15.2	5.8	24.04	6	POLR1D	4	0	99.1	100.8	111.2	102	102.4	95	98.8	94.7	96.6	99.3
High	P0DPD7	EEF1A lysine methyltransferase 4 [OS=Homo sapiens]	0	15.508	23	5	7	5	255	28.3	6.05	14.91	5	EEF1AKMT4	0	0	103.2	101.9	100.9	95.8	107.1	98.7	99.6	88.9	104.3	99.6
High	P10070	Zinc finger protein GLI2 [OS=Homo sapiens]	0	30.017	9	9	10	9	1586	167.7	7.33	21	9	GLI2	12	0	92.6	106.5	86.1	107.4	101	100.8	90.3	109.7	98.4	107.3
High	P10074	Telomere zinc finger-associated protein [OS=Homo sapiens]	0	8.321	3	2	2	2	688	77	8.18	4.84	2	ZBTB48	0	0	95.7	98.9	103.2	76.9	89.4	107.4	122.4	96	101.3	108.8
High	P10075	Zinc finger protein GLI4 [OS=Homo sapiens]	0	10.575	11	3	4	2	376	41.1	8.81	3.1	3	GLI4	1	0	106.3	95	107	90.8	89.2	117.9	100.6	90.6	99.9	102.7
High	P10109	Adrenodoxin, mitochondrial [OS=Homo sapiens]	0	19.154	22	5	7	5	184	19.4	5.83	16.62	5	FDX1	5	0	100.6	103.5	102.8	100.6	100.4	102	98	100.5	95.3	96.3
High	P10124	Serglycin [OS=Homo sapiens]	0	7.757	18	2	3	2	158	17.6	4.96	6.41	2	SRGN	3	0	91.7	89.1	112.9	98.7	116.2	87.6	100	107.3	107.3	89.2
High	P10155	RNA-binding protein RO60 [OS=Homo sapiens]	0	117.217	56	24	41	24	538	60.6	8.03	102.89	24	RO60	0	0	102.1	102	102.4	98	100.7	104	93.7	99.9	97.5	99.8
High	P10176	Cytochrome c oxidase subunit 8A, mitochondrial [OS=Homo sapiens]	0.01	2.957	13	1	22	1	69	7.6	10.24	39.02	1	COX8A	7	0	98.1	102.6	99.2	100.7	100.7	107.3	96.3	101.7	93.9	99.5
High	P10253	Lysosomal alpha-glucosidase [OS=Homo sapiens]	0	132.838	29	29	44	29	952	105.3	6	120.23	29	GAA	3	0	93.1	94	93.4	97.4	92.7	108	107.3	107.7	102.3	104
High	P10275	Androgen receptor [OS=Homo sapiens]	0	12.206	5	3	3	3	920	99.1	6.42	9.7	3	AR	10	0	151.1	95.7	110.3	106	102.6	89.1	76.9	58.2	97.5	112.5
High	P10276	Retinoic acid receptor alpha [OS=Homo sapiens]	0.002	4.456	3	1	1	1	462	50.7	7.9	3.66	1	RARA	16	0	78.4	107.6	137.8	88.3	93.4	82.4	109.6	87.2	103.2	112
High	P10301	Ras-related protein R-Ras [OS=Homo sapiens]	0	64.829	60	12	22	10	218	23.5	6.93	66.58	12	RRAS	13	3	102.1	102.7	111	106.7	104.7	96.5	89.6	91.1	96.3	99.5
High	P10321	HLA class I histocompatibility antigen, C alpha chain [OS=Homo sapiens]	0	39.776	26	7	8	4	366	40.6	6.04	25.76	7	HLA-C	12	1	92.9	96.9	89.5	101.5	99.8	102.8	103.8	103.4	106.7	102.7
High	P10398	Serine/threonine-protein kinase A-Raf [OS=Homo sapiens]	0	45.021	21	10	13	5	606	67.5	9.01	39	10	ARAF	31	0	88	107.5	100.9	96.7	99.4	105.1	98.7	101	95.4	107.3
High	P10412	Histone H1.4 [OS=Homo sapiens]	0	144.806	53	26	173	7	219	21.9	11.03	291.47	26	H1-4	3	0	101.9	111.3	98.4	102.8	98	103	97.6	106.8	87.6	92.5
High	P10451	Osteopontin [OS=Homo sapiens]	0	22.75	26	5	5	5	314	35.4	4.58	12.75	5	SPP1	27	0	91.6	90.3	112.6	113.1	111.2	92	79.9	104.8	99.6	105
High	P10515	Dihydrolipoyllysine-residue acetyltransferase component of pyruvate dehydrogenase complex, mitochondrial [OS=Homo sapiens]	0	98.125	36	21	38	21	647	69	7.84	91.9	21	DLAT	7	0	102.2	100.7	100.5	105.6	101.8	99.6	98.9	96.6	94.4	99.7
High	P10586	Receptor-type tyrosine-protein phosphatase F [OS=Homo sapiens]	0	46.241	10	12	15	8	1907	212.7	6.3	43.91	12	PTPRF	5	3	100.1	95.9	101.9	100.7	105.4	93.7	95.2	100.6	104.9	101.7
High	P10599	Thioredoxin [OS=Homo sapiens]	0	71.136	52	9	104	9	105	11.7	4.92	199.88	9	TXN	18	0	90.9	98	90.8	95.1	91.6	109.1	101.5	111.8	104	107.1
High	P10606	Cytochrome c oxidase subunit 5B, mitochondrial [OS=Homo sapiens]	0	55.186	56	9	32	9	129	13.7	8.81	80.46	9	COX5B	6	0	95.8	100.1	96.8	97.5	98.6	101.5	104.1	103.1	101.3	101.2
High	P10619	Lysosomal protective protein [OS=Homo sapiens]	0	55.575	26	12	17	12	480	54.4	6.61	46.79	12	CTSA	6	0	112.6	98.3	108.7	105.8	103.6	97.4	102	86.3	94.7	90.7
High	P10620	Microsomal glutathione S-transferase 1 [OS=Homo sapiens]	0	55.038	31	7	16	7	155	17.6	9.39	50.24	7	MGST1	7	0	113.2	98.2	104.3	100.1	105.6	91	98.9	90.7	102.3	95.7
High	P10636	Microtubule-associated protein tau [OS=Homo sapiens]	0	20.844	11	6	6	6	758	78.9	6.71	16.63	6	MAPT	14	0	104.6	100.9	92.9	79.1	86.7	96.3	96.2	118.3	102.3	122.7
High	P10644	cAMP-dependent protein kinase type I-alpha regulatory subunit [OS=Homo sapiens]	0	68.894	51	17	29	15	381	43	5.35	68.37	17	PRKAR1A	24	1	101.8	91.4	100.4	97.8	99.7	100.6	105	95.3	106	101.8
High	P10746	Uroporphyrinogen-III synthase [OS=Homo sapiens]	0	60.275	49	11	15	11	265	28.6	5.48	41.15	11	UROS	3	0	96.8	100.2	98.7	97.2	104	102.3	98.1	101.4	101	100.4
High	P10768	S-formylglutathione hydrolase [OS=Homo sapiens]	0	47.137	32	9	22	9	282	31.4	7.02	62.14	9	ESD	2	0	104.7	110	99.6	107.3	97.1	102.4	89.7	104	88.2	97
High	P10809	60 kDa heat shock protein, mitochondrial [OS=Homo sapiens]	0	520.153	83	62	420	61	573	61	5.87	1196.73	62	HSPD1	4	0	100.7	100.5	99.8	99.7	101.4	98.5	101	101.4	99	98
High	P10909	Clusterin [OS=Homo sapiens]	0	66.633	30	12	23	12	449	52.5	6.27	72.58	12	CLU	7	0	95.4	100.7	111.9	110.9	108.6	91.6	86.6	103.9	90.4	100
High	P11021	Endoplasmic reticulum chaperone BiP [OS=Homo sapiens]	0	388.226	63	56	303	53	654	72.3	5.16	851.36	56	HSPA5	12	0	90.3	91.3	105	104.6	103.2	95.4	95.7	108.8	103.3	102.5
High	P11047	Laminin subunit gamma-1 [OS=Homo sapiens]	0	278.167	44	54	68	54	1609	177.5	5.12	232.84	54	LAMC1	19	0	104.9	101.8	108.3	107.4	104.5	95.6	97.6	92.8	94.7	92.5
High	P11117	Lysosomal acid phosphatase [OS=Homo sapiens]	0	29.894	25	9	12	9	423	48.3	6.74	25.9	9	ACP2	0	0	86.3	98.6	112.5	103.8	90.3	98.3	108.5	95.1	105.5	101.2
High	P11142	Heat shock cognate 71 kDa protein [OS=Homo sapiens]	0	541.972	78	70	589	47	646	70.9	5.52	1567.09	70	HSPA8	22	13	102.8	102.6	100.6	100.5	99.2	99.4	98.9	99.9	98.3	97.9
High	P11166	Solute carrier family 2, facilitated glucose transporter member 1 [OS=Homo sapiens]	0	46.578	15	9	21	9	492	54	8.72	42.95	9	SLC2A1	27	0	82.9	107.8	91.5	107.7	92.9	112.5	88.5	116.2	91.2	108.9
High	P11169	Solute carrier family 2, facilitated glucose transporter member 3 [OS=Homo sapiens]	0	32.275	13	6	10	6	496	53.9	7.2	28.64	6	SLC2A3	12	0	108.8	99.4	104	104.3	108.8	96.9	95.6	88.4	101.1	92.8
High	P11171	Protein 4.1 [OS=Homo sapiens]	0	46.365	20	14	17	12	864	97	5.58	43.65	14	EPB41	4	0	97.2	108.5	103.2	107	105.5	96.6	91.5	98.6	98.2	93.6
High	P11172	Uridine 5'-monophosphate synthase [OS=Homo sapiens]	0	93.814	45	20	38	20	480	52.2	7.24	101.32	20	UMPS	3	0	105.9	99.3	102.4	102.6	105.4	97.7	94.7	92.9	102.3	96.9
High	P11177	Pyruvate dehydrogenase E1 component subunit beta, mitochondrial [OS=Homo sapiens]	0	128.111	56	16	61	16	359	39.2	6.65	184.51	16	PDHB	5	0	104.8	99.6	106	99.8	102.2	97.6	101.1	94.9	100	94.1
High	P11182	Lipoamide acyltransferase component of branched-chain alpha-keto acid dehydrogenase complex, mitochondrial [OS=Homo sapiens]	0	58.72	37	16	18	16	482	53.5	8.51	40.69	16	DBT	3	0	96.8	95.9	100.7	100.5	99.2	102.2	103.2	99.6	100.3	101.7
High	P11216	Glycogen phosphorylase, brain form [OS=Homo sapiens]	0	353.461	65	64	159	56	843	96.6	6.86	413.93	64	PYGB	4	5	99.4	99.6	98.2	101.8	98.2	105.7	95	100.5	97.4	104.1
High	P11233	Ras-related protein Ral-A [OS=Homo sapiens]	0	34.808	34	8	14	5	206	23.6	7.11	35.37	8	RALA	8	0	101.1	105.9	106	101.9	101.7	97.3	97.5	93	97.7	98
High	P11234	Ras-related protein Ral-B [OS=Homo sapiens]	0	51.199	39	12	25	9	206	23.4	6.62	58.82	12	RALB	6	1	98.1	98.4	100.5	97.1	103.6	101.2	98.3	98.6	104.5	99.7
High	P11274	Breakpoint cluster region protein [OS=Homo sapiens]	0	35.738	10	11	12	10	1271	142.7	7.03	31.77	11	BCR	11	0	100.1	92.8	92.9	100.1	100.1	111.5	99.9	95.2	94	113.5
High	P11279	Lysosome-associated membrane glycoprotein 1 [OS=Homo sapiens]	0	16.797	15	7	9	7	417	44.9	8.75	16.54	7	LAMP1	1	0	92.1	103.4	89.4	91.1	107.5	103.3	107.4	97.5	112.9	95.4
High	P11310	Medium-chain specific acyl-CoA dehydrogenase, mitochondrial [OS=Homo sapiens]	0	109.368	42	19	36	19	421	46.6	8.37	103.29	19	ACADM	11	0	101.8	97.7	100.2	100.4	99.2	100.3	99.1	101.9	99.6	99.8
High	P11362	Fibroblast growth factor receptor 1 [OS=Homo sapiens]	0	14.821	5	3	4	3	822	91.8	6.21	12.93	3	FGFR1	29	0	118.9	132.2	112	99.4	104.5	72.8	81.6	90.8	95.7	92
High	P11387	DNA topoisomerase 1 [OS=Homo sapiens]	0	211.679	52	56	95	55	765	90.7	9.31	192.3	56	TOP1	2	0	105.3	105.8	102.7	101.1	102.1	94.8	98.7	97.2	97	95.2
High	P11388	DNA topoisomerase 2-alpha [OS=Homo sapiens]	0	488.025	49	92	178	73	1531	174.3	8.72	455.19	92	TOP2A	5	16	102.3	99.6	91.9	90.2	91.3	104.8	115.2	102.4	102.8	99.6
High	P11413	Glucose-6-phosphate 1-dehydrogenase [OS=Homo sapiens]	0	351.942	78	52	326	52	515	59.2	6.84	903.36	52	G6PD	16	0	102.6	105	103.3	108.2	100.1	101	89.8	97.2	91.9	100.7
High	P11441	Ubiquitin-like protein 4A [OS=Homo sapiens]	0	32.694	52	7	11	7	157	17.8	8.66	33.92	7	UBL4A	1	0	101.1	96.4	100.9	100.2	101.4	98.7	100.9	97.3	101.2	101.9
High	P11474	Steroid hormone receptor ERR1 [OS=Homo sapiens]	0	12.239	12	3	3	3	423	45.5	6.38	6	3	ESRRA	8	0	110.6	101	88.4	97.9	88.2	114.2	89.5	91.5	104	114.5
High	P11498	Pyruvate carboxylase, mitochondrial [OS=Homo sapiens]	0	231	49	49	78	49	1178	129.6	6.84	225.09	49	PC	8	0	97.5	95.5	97.1	98.5	97.5	107	101.5	103.3	100.4	101.8
High	P11586	C-1-tetrahydrofolate synthase, cytoplasmic [OS=Homo sapiens]	0	404.288	62	63	184	62	935	101.5	7.3	494.41	63	MTHFD1	5	0	100.7	100	101.2	98.8	99.6	100.5	98.8	101.2	99.8	99.3
High	P11717	Cation-independent mannose-6-phosphate receptor [OS=Homo sapiens]	0	341.556	36	73	88	73	2491	274.2	5.94	248.57	73	IGF2R	6	0	103.8	105.9	105.1	108.8	106.1	96	92.2	94.1	92.8	95.3
High	P11766	Alcohol dehydrogenase class-3 [OS=Homo sapiens]	0	87.941	40	17	41	17	374	39.7	7.49	124.22	17	ADH5	3	0	102.6	97.8	103.8	103.9	98.5	100.2	100.3	97.3	100.2	95.4
High	P11802	Cyclin-dependent kinase 4 [OS=Homo sapiens]	0	46.88	53	12	16	12	303	33.7	7.01	44.86	12	CDK4	46	0	103.4	101.9	97	97.2	93.6	105.1	103.2	97.4	96.9	104.3
High	P11908	Ribose-phosphate pyrophosphokinase 2 [OS=Homo sapiens]	0	98.39	54	18	37	8	318	34.7	6.61	119.85	18	PRPS2	1	0	99.7	99.2	98	108.8	99.9	105.5	102.6	91.1	101.1	94.1
High	P11926	Ornithine decarboxylase [OS=Homo sapiens]	0	14.691	11	5	5	5	461	51.1	5.26	11.71	5	ODC1	4	0	91.8	94.6	104.2	105.5	108.7	97.7	93.2	98.1	103.5	102.8
High	P11940	Polyadenylate-binding protein 1 [OS=Homo sapiens]	0	333.237	71	51	191	37	636	70.6	9.5	504.21	51	PABPC1	11	10	102.6	101.9	101.2	100	102.9	96.9	101	99.3	99	95.2
High	P12004	Proliferating cell nuclear antigen [OS=Homo sapiens]	0	183.948	73	21	105	21	261	28.8	4.69	291.61	21	PCNA	42	0	104.7	99.3	100.2	99.6	97.6	100.5	101.5	101	99.8	95.8
High	P12074	Cytochrome c oxidase subunit 6A1, mitochondrial [OS=Homo sapiens]	0	11.387	27	1	3	1	109	12.1	9.32	8.33	1	COX6A1	6	0	93.8	92.1	111.3	108.8	100.8	106.2	103.3	88	94.4	101.3
High	P12081	Histidine--tRNA ligase, cytoplasmic [OS=Homo sapiens]	0	134.163	49	32	57	28	509	57.4	5.88	150.79	32	HARS1	2	2	103.6	99.7	102.2	104.6	102.5	100.4	95.9	95.2	96.9	99
High	P12235	ADP/ATP translocase 1 [OS=Homo sapiens]	0	105.392	47	20	49	3	298	33	9.76	125.89	20	SLC25A4	8	0	109.2	93.8	105	89.9	103.7	98.7	96.2	89	111.2	103.4
High	P12236	ADP/ATP translocase 3 [OS=Homo sapiens]	0	121.024	56	25	77	3	298	32.8	9.74	185.87	25	SLC25A6	7	4	107.7	96.8	101.7	97.1	102.2	95	104.8	91.2	104.7	98.8
High	P12259	Coagulation factor V [OS=Homo sapiens]	0.001	5.355	1	2	2	2	2224	251.5	6.05	4.75	2	F5	8	0	125.3	126	147.7	118.4	112.7	84.4	76.6	70	66.6	72.3
High	P12268	Inosine-5'-monophosphate dehydrogenase 2 [OS=Homo sapiens]	0	238.241	61	37	102	33	514	55.8	6.9	310.64	37	IMPDH2	5	2	107.7	107.1	107.4	104.9	105.7	93.5	94.1	92.6	93.6	93.4
High	P12270	Nucleoprotein TPR [OS=Homo sapiens]	0	754.116	55	157	252	155	2363	267.1	5.02	640.9	157	TPR	29	1	102.7	101.1	100.4	102.2	101.6	98.9	99.1	97.7	98.3	97.9
High	P12277	Creatine kinase B-type [OS=Homo sapiens]	0	18.208	13	4	5	4	381	42.6	5.59	18.19	4	CKB	2	0	188.1	93.2	84.2	90.1	92.3	96.6	88.7	82.6	93.5	90.8
High	P12429	Annexin A3 [OS=Homo sapiens]	0	127.795	63	24	66	24	323	36.4	5.92	179.4	24	ANXA3	1	0	98.8	95.4	101	99.3	98.7	101.2	100.3	104.1	102	99.2
High	P12532	Creatine kinase U-type, mitochondrial [OS=Homo sapiens]	0	74.646	37	14	20	13	417	47	8.34	55.53	14	CKMT1A; CKMT1B	1	0	113	108.6	113.8	118.3	111.5	89	88	86	84.8	87
High	P12694	2-oxoisovalerate dehydrogenase subunit alpha, mitochondrial [OS=Homo sapiens]	0	84.454	50	17	24	17	445	50.4	8.27	73.68	17	BCKDHA	3	0	92.3	93.7	99.7	96.5	99.7	100.3	106	104.3	106.8	100.7
High	P12814	Alpha-actinin-1 [OS=Homo sapiens]	0	467.147	73	68	285	43	892	103	5.41	764.12	68	ACTN1	12	0	96.8	100	98.1	99.1	100	99.8	101.2	102.5	101.1	101.4
High	P12830	Cadherin-1 [OS=Homo sapiens]	0	27.048	7	6	7	6	882	97.4	4.73	19.71	6	CDH1	24	0	97.7	101.5	97.1	102.2	99.4	102.8	104	94.5	101.2	99.7
High	P12931	Proto-oncogene tyrosine-protein kinase Src [OS=Homo sapiens]	0	115.732	49	21	37	14	536	59.8	7.42	118.29	21	SRC	86	4	97.5	92.8	92.3	94.3	94.3	105.9	107	104.4	107.1	104.6
High	P12955	Xaa-Pro dipeptidase [OS=Homo sapiens]	0	102.17	38	20	44	20	493	54.5	6	121.84	20	PEPD	0	0	98.8	100.1	100.9	103.4	99.7	103.3	96.8	100.5	98.6	98
High	P12956	X-ray repair cross-complementing protein 6 [OS=Homo sapiens]	0	278.486	59	46	132	45	609	69.8	6.64	330.33	46	XRCC6	7	0	99.8	98.2	99.1	99.4	97.8	101.9	100.2	100.5	100.6	102.6
High	P13010	X-ray repair cross-complementing protein 5 [OS=Homo sapiens]	0	297.907	52	50	122	50	732	82.7	5.81	316.42	50	XRCC5	9	0	99.5	100.1	98.4	99.6	98.2	102.2	100.9	102.6	99.8	98.7
High	P13051	Uracil-DNA glycosylase [OS=Homo sapiens]	0	31.187	27	6	12	6	313	34.6	9.32	31.48	6	UNG	2	0	99.3	106	92.5	103.1	101.4	101.3	98.5	104.1	95.6	98.2
High	P13056	Nuclear receptor subfamily 2 group C member 1 [OS=Homo sapiens]	0	13.507	7	4	4	3	603	67.3	6.32	10.57	4	NR2C1	2	0	94.3	102.2	92.3	108.5	104.7	94.3	107.7	89.3	106.2	100.5
High	P13073	Cytochrome c oxidase subunit 4 isoform 1, mitochondrial [OS=Homo sapiens]	0	88.239	64	15	48	15	169	19.6	9.51	117.44	15	COX4I1	6	0	99.1	99.2	98.2	100.3	102.4	99.4	103.5	99.9	101.1	97
High	P13196	5-aminolevulinate synthase, non-specific, mitochondrial [OS=Homo sapiens]	0	66.607	31	15	16	15	640	70.5	8.46	43.11	15	ALAS1	7	0	115.7	121.7	124.6	118.4	122.1	72.4	77.2	83.5	81.4	82.9
High	P13473	Lysosome-associated membrane glycoprotein 2 [OS=Homo sapiens]	0	9.039	9	4	4	4	410	44.9	5.63	8.8	4	LAMP2	5	0	99.3	90.2	109.3	98.2	99	108.2	110.9	88.5	107.4	89.1
High	P13489	Ribonuclease inhibitor [OS=Homo sapiens]	0	215.396	72	30	81	30	461	49.9	4.82	258.29	30	RNH1	0	0	100.4	99.2	103.3	100.2	97.9	99.2	100.5	100.1	100.1	99
High	P13498	Cytochrome b-245 light chain [OS=Homo sapiens]	0	8.478	24	2	3	2	195	21	9.54	11	2	CYBA	13	0	83.5	72.9	117.3	100.8	115.6	80.5	92.1	103.5	126.4	107.4
High	P13639	Elongation factor 2 [OS=Homo sapiens]	0	438.213	67	72	335	70	858	95.3	6.83	777	72	EEF2	9	1	103.4	101.1	100.9	100.7	101.2	99.3	99.2	99.1	98	97.1
High	P13667	Protein disulfide-isomerase A4 [OS=Homo sapiens]	0	401.744	68	63	212	62	645	72.9	5.07	540.1	63	PDIA4	0	0	96.9	94.6	108.4	101.6	103.1	95.1	96.6	99.6	103.2	100.9
High	P13674	Prolyl 4-hydroxylase subunit alpha-1 [OS=Homo sapiens]	0	117.296	46	25	33	25	534	61	6.01	85.64	25	P4HA1	2	0	102.1	107.4	89.3	93.2	92.9	109.1	108	103.8	96.7	97.3
High	P13688	Carcinoembryonic antigen-related cell adhesion molecule 1 [OS=Homo sapiens]	0	10.486	6	2	3	2	526	57.5	5.97	10.55	2	CEACAM1	4	0	79.3	86.8	97.3	95.7	94.2	111.4	105.1	109.5	115.1	105.6
High	P13693	Translationally-controlled tumor protein [OS=Homo sapiens]	0	72.929	50	11	48	11	172	19.6	4.93	111.62	11	TPT1	0	0	103.9	105.3	102	100.6	102.4	98.1	100.8	95.5	97.2	94.2
High	P13716	Delta-aminolevulinic acid dehydratase [OS=Homo sapiens]	0	54.151	39	12	14	12	330	36.3	6.79	45.39	12	ALAD	4	0	84.5	86.3	91.2	96.9	97.5	110.4	102.5	109.4	110.7	110.7
High	P13747	HLA class I histocompatibility antigen, alpha chain E [OS=Homo sapiens]	0	18.032	13	4	6	3	358	40	5.83	17.5	4	HLA-E	12	0	109.9	127.2	92.9	109.8	91.5	80.4	92	94.7	101.7	99.9
High	P13797	Plastin-3 [OS=Homo sapiens]	0	249.278	59	40	115	35	630	70.8	5.6	278.25	40	PLS3	0	4	99.5	98.8	100.9	101	97.5	100.6	95.5	103.9	100	102.2
High	P13798	Acylamino-acid-releasing enzyme [OS=Homo sapiens]	0	109.207	30	22	34	22	732	81.2	5.48	96.69	22	APEH	2	0	105.3	100.7	100.5	98.9	101.2	96.9	97.4	97.9	102.5	98.7
High	P13804	Electron transfer flavoprotein subunit alpha, mitochondrial [OS=Homo sapiens]	0	114.933	57	17	80	17	333	35.1	8.38	245.14	17	ETFA	1	0	99.2	95.7	101.4	98.7	99	99.9	102.5	100.7	102.6	100.3
High	P13807	Glycogen [starch] synthase, muscle [OS=Homo sapiens]	0	82.04	31	19	23	19	737	83.7	6.18	68.11	19	GYS1	12	0	103.8	100.7	101.5	97.6	99.6	97.6	100.1	97.8	102.5	98.8
High	P13861	cAMP-dependent protein kinase type II-alpha regulatory subunit [OS=Homo sapiens]	0	122.858	57	21	40	17	404	45.5	5.07	119.7	21	PRKAR2A	21	2	96.3	95.9	98.5	101.5	98.5	102	105.9	98.9	102.8	99.7
High	P13929	Beta-enolase [OS=Homo sapiens]	0	122.004	71	24	112	14	434	47	7.71	344.99	24	ENO3	4	1	116.6	115	112	113.3	116	87.3	84.2	85.9	86.4	83.4
High	P13984	General transcription factor IIF subunit 2 [OS=Homo sapiens]	0	47.447	53	13	22	13	249	28.4	9.23	57.81	13	GTF2F2	33	0	100.2	100.2	104.9	105	103.2	99.4	97.2	94.1	99.5	96.3
High	P13987	CD59 glycoprotein [OS=Homo sapiens]	0	34.366	28	7	15	7	128	14.2	6.48	37.43	7	CD59	7	0	101.9	116.3	89.1	101.4	89	114.9	97.9	104.5	87.8	97.2
High	P13995	Bifunctional methylenetetrahydrofolate dehydrogenase/cyclohydrolase, mitochondrial [OS=Homo sapiens]	0	79.13	40	15	29	15	350	37.9	8.73	84.3	15	MTHFD2	4	0	99.4	99.4	109.6	109.3	107.3	92.6	94.8	97	97.3	93.2
High	P14174	Macrophage migration inhibitory factor [OS=Homo sapiens]	0	13.885	43	4	31	4	115	12.5	7.88	76.17	4	MIF	5	0	102.1	105.4	103.5	102.4	103.9	96.3	94.6	98.9	91.9	101
High	P14209	CD99 antigen [OS=Homo sapiens]	0	33.97	16	4	10	4	185	18.8	4.75	35.17	4	CD99	2	0	92.4	98.3	101.4	100.9	109.1	97.6	96.6	107.8	100.8	95.1
High	P14314	Glucosidase 2 subunit beta [OS=Homo sapiens]	0	175.83	50	28	70	27	528	59.4	4.41	206.88	28	PRKCSH	7	0	97.6	101.8	103.4	101.8	100.9	101.3	97.1	101.1	95.5	99.5
High	P14324	Farnesyl pyrophosphate synthase [OS=Homo sapiens]	0	54.799	23	12	19	12	419	48.2	6.15	48.05	12	FDPS	6	0	109.1	87.8	112.4	91	105.3	86.3	105.9	89.9	119.3	93.2
High	P14373	Zinc finger protein RFP [OS=Homo sapiens]	0	50.397	28	12	15	12	513	58.5	6.21	38.67	12	TRIM27	3	0	94.3	95.7	107.5	107.8	101.5	99.2	93.4	98.6	98.7	103.3
High	P14406	Cytochrome c oxidase subunit 7A2, mitochondrial [OS=Homo sapiens]	0	26.706	30	3	17	3	83	9.4	9.76	45.87	3	COX7A2	3	0	101.4	94.9	106.9	95	103.5	96.4	108.1	95.2	103.1	95.5
High	P14550	Aldo-keto reductase family 1 member A1 [OS=Homo sapiens]	0	97.313	70	18	41	17	325	36.6	6.79	112.93	18	AKR1A1	4	0	92.5	94.7	97.6	89.2	94.7	101.8	106.2	108.4	106.6	108.3
High	P14618	Pyruvate kinase PKM [OS=Homo sapiens]	0	545.47	81	57	680	54	531	57.9	7.84	1774.53	57	PKM	9	2	99.2	97.3	102.4	97.2	99.4	100.2	100.1	102	102	100.3
High	P14625	Endoplasmin [OS=Homo sapiens]	0	413.049	64	70	297	67	803	92.4	4.84	781.71	70	HSP90B1	11	2	100.7	95.2	107.4	103.7	104.9	95.8	96.7	96.3	101.2	98.1
High	P14635	G2/mitotic-specific cyclin-B1 [OS=Homo sapiens]	0	57.067	33	13	23	13	433	48.3	7.47	61.87	13	CCNB1	31	0	108.1	107.3	103.2	101.6	98.1	99.3	99.3	95.5	96.4	91.3
High	P14649	Myosin light chain 6B [OS=Homo sapiens]	0	51.791	41	7	23	5	208	22.8	5.73	68.51	7	MYL6B	2	0	100.4	106.2	104.8	105.6	98.4	102.1	94.2	100.5	95.3	92.4
High	P14678	Small nuclear ribonucleoprotein-associated proteins B and B' [OS=Homo sapiens]	0	88.865	41	12	53	1	240	24.6	11.19	136.77	12	SNRPB	8	12	96	102.3	97.1	105.8	99.4	101.8	98.1	105.6	94.6	99.3
High	P14735	Insulin-degrading enzyme [OS=Homo sapiens]	0	183.153	41	45	62	45	1019	117.9	6.61	170.3	45	IDE	5	0	104.8	97.3	104.3	101.8	106	98.7	94.7	93.8	100.1	98.5
High	P14854	Cytochrome c oxidase subunit 6B1 [OS=Homo sapiens]	0	45.45	76	8	28	8	86	10.2	7.05	84.69	8	COX6B1	6	0	90.8	95.5	98.9	96.2	102.1	102.1	105.1	106.2	100.5	102.7
High	P14859	POU domain, class 2, transcription factor 1 [OS=Homo sapiens]	0	44.096	11	7	10	7	743	76.4	6.81	33.83	7	POU2F1	6	0	100.6	102.7	96.4	96.3	103.3	92.4	93	116.8	89.6	108.9
High	P14866	Heterogeneous nuclear ribonucleoprotein L [OS=Homo sapiens]	0	296.799	55	30	167	29	589	64.1	8.22	476.44	30	HNRNPL	4	1	99.6	99.1	102.8	99.8	101	98	100.7	102.1	99.7	97.1
High	P14868	Aspartate--tRNA ligase, cytoplasmic [OS=Homo sapiens]	0	199.555	70	36	83	36	501	57.1	6.55	214.35	36	DARS1	3	0	99.6	95.7	99.2	101.5	99.3	102.1	99.1	100.6	100.8	102.2
High	P14923	Junction plakoglobin [OS=Homo sapiens]	0	190.398	51	31	60	28	745	81.7	6.14	199.44	31	JUP	18	4	97.6	105.2	97.4	108.7	98.4	103	101	96.6	95.2	97
High	P14927	Cytochrome b-c1 complex subunit 7 [OS=Homo sapiens]	0	69.338	84	13	39	13	111	13.5	8.78	87.86	13	UQCRB	4	0	106.7	96.8	103.3	99.1	103.1	95	105	99.8	101	90.3
High	P15121	Aldo-keto reductase family 1 member B1 [OS=Homo sapiens]	0	138.916	76	24	147	23	316	35.8	6.98	322.52	24	AKR1B1	6	0	101.6	100.9	106.3	100.8	103.3	99.6	96.3	97.1	97.8	96.4
High	P15144	Aminopeptidase N [OS=Homo sapiens]	0	24.119	11	8	8	8	967	109.5	5.48	18.08	8	ANPEP	4	0	67.5	69.3	88.2	80.9	72.4	121.8	108.6	120.8	144	126.4
High	P15151	Poliovirus receptor [OS=Homo sapiens]	0	23.212	13	5	11	5	417	45.3	6.52	29.56	5	PVR	3	0	116.6	103	111.4	103.2	107.4	91.7	95.5	92.7	93	85.6
High	P15170	Eukaryotic peptide chain release factor GTP-binding subunit ERF3A [OS=Homo sapiens]	0	232.453	62	41	95	20	499	55.7	5.62	221.92	41	GSPT1	4	15	100.4	102.1	100.8	101.6	101.4	98.7	97.3	100.9	98.6	98.2
High	P15289	Arylsulfatase A [OS=Homo sapiens]	0	26.262	22	6	6	6	507	53.6	6.07	15.17	6	ARSA	4	0	96.8	93.6	101.3	112.1	90.8	104.1	103.8	87.1	111.1	99.3
High	P15291	Beta-1,4-galactosyltransferase 1 [OS=Homo sapiens]	0	32.975	27	8	10	8	398	43.9	8.65	30.24	8	B4GALT1	10	0	101.1	94.6	96.1	94.2	93.6	103.8	105.7	104.2	111.1	95.7
High	P15311	Ezrin [OS=Homo sapiens]	0	333.044	70	65	233	48	586	69.4	6.27	545.29	65	EZR	11	2	98.5	96.5	101.3	96.7	99.1	99	102.2	106.3	102.4	97.9
High	P15336	Cyclic AMP-dependent transcription factor ATF-2 [OS=Homo sapiens]	0	38.279	22	9	10	7	505	54.5	7.88	26.56	9	ATF2	34	1	97.8	97.6	97.3	109.2	102.3	99.6	100.8	100.4	98.9	96.2
High	P15374	Ubiquitin carboxyl-terminal hydrolase isozyme L3 [OS=Homo sapiens]	0	62.58	54	11	21	11	230	26.2	4.92	58.6	11	UCHL3	4	0	101.3	98.1	104.2	95	102.5	96.7	97.8	98	102.2	104.2
High	P15407	Fos-related antigen 1 [OS=Homo sapiens]	0	18.936	27	5	6	4	271	29.4	8.02	15.62	5	FOSL1	9	0	116.3	118.2	112	117.2	106.8	92.1	80.6	91	76.5	89.3
High	P15408	Fos-related antigen 2 [OS=Homo sapiens]	0	38.995	26	10	11	9	326	35.2	7.49	31.08	10	FOSL2	1	0	105	89.2	101.4	87.4	95.7	101.3	110.9	96.1	107.2	105.8
High	P15428	15-hydroxyprostaglandin dehydrogenase [NAD(+)] [OS=Homo sapiens]	0	61.741	57	11	22	11	266	29	5.86	76.37	11	HPGD	7	0	99	100.6	95.7	96.4	96.6	104.2	100.1	105.4	102.2	99.8
High	P15514	Amphiregulin [OS=Homo sapiens]	0.006	3.336	4	1	2	1	252	27.9	7.4	2.33	1	AREG	24	0	138.8	117.7	105.6	104.7	107.4	84.7	90.8	85.2	94	71
High	P15529	Membrane cofactor protein [OS=Homo sapiens]	0	30.246	17	9	16	9	392	43.7	6.74	32.66	9	CD46	5	0	94	93.6	94.9	93.8	95.6	107.9	100	104.2	103.7	112.5
High	P15531	Nucleoside diphosphate kinase A [OS=Homo sapiens]	0	121.751	70	11	106	6	152	17.1	6.19	275.14	11	NME1	4	0	96	105.2	96.2	101.7	93	108.3	93	102.7	96.8	107
High	P15559	NAD(P)H dehydrogenase [quinone] 1 [OS=Homo sapiens]	0	137.422	47	25	136	25	274	30.8	8.88	310.29	25	NQO1	17	0	98.2	98.5	114.8	94.4	108.4	90	99	90.6	98.9	107.1
High	P15586	N-acetylglucosamine-6-sulfatase [OS=Homo sapiens]	0	48.082	22	10	14	10	552	62	8.31	40.54	10	GNS	5	0	109.5	101.3	103.7	94.4	96.3	98.7	100.3	93	102.4	100.4
High	P15735	Phosphorylase b kinase gamma catalytic chain, liver/testis isoform [OS=Homo sapiens]	0	18.157	16	5	5	5	406	46.4	6.38	15.02	5	PHKG2	3	0	95.6	111.7	94	101.6	101.9	94.9	104.8	95	101	99.5
High	P15848	Arylsulfatase B [OS=Homo sapiens]	0	30.213	19	10	12	10	533	59.6	8.21	30.94	10	ARSB	6	0	108.3	105.9	105.5	100.2	102.5	106.6	91.9	89.1	101.7	88.2
High	P15880	40S ribosomal protein S2 [OS=Homo sapiens]	0	121.98	57	20	97	19	293	31.3	10.24	236.09	20	RPS2	22	0	103.6	101.2	100.8	98.6	100.9	97.1	102.5	100.7	98.8	95.8
High	P15923	Transcription factor E2-alpha [OS=Homo sapiens]	0	19.566	9	5	5	5	654	67.6	6.47	10.15	5	TCF3	9	0	98.2	96.2	100.1	95.2	101	100.2	98.5	105	105.8	99.8
High	P15924	Desmoplakin [OS=Homo sapiens]	0	784.187	55	179	255	178	2871	331.6	6.81	652.77	179	DSP	9	0	99.7	102.5	94.8	101.7	96	106.1	107.2	96.7	97.8	97.5
High	P15927	Replication protein A 32 kDa subunit [OS=Homo sapiens]	0	74.376	41	11	23	11	270	29.2	6.15	82.7	11	RPA2	38	0	92.2	102.5	92	100.3	95.4	108.1	100.5	106.8	98.6	103.7
High	P15954	Cytochrome c oxidase subunit 7C, mitochondrial [OS=Homo sapiens]	0	21.28	75	6	22	5	63	7.2	10.27	59.25	6	COX7C	6	0	98.5	104.9	94.6	100.7	96.1	102.1	102.7	102.8	98	99.7
High	P16035	Metalloproteinase inhibitor 2 [OS=Homo sapiens]	0	16.413	26	6	6	6	220	24.4	7.49	12.37	6	TIMP2	8	0	76.7	88.3	91.5	85.7	107.5	110.8	110.3	109.1	102.6	117.4
High	P16070	CD44 antigen [OS=Homo sapiens]	0	127.913	18	16	60	16	742	81.5	5.33	182.38	16	CD44	12	0	104	102.2	99.4	93.3	99.3	102.9	105.7	98.4	100.2	94.8
High	P16083	Ribosyldihydronicotinamide dehydrogenase [quinone] [OS=Homo sapiens]	0	55.238	54	10	13	10	231	25.9	6.29	45.31	10	NQO2	2	0	109.6	106.4	107.8	110	109.3	93.4	85.2	93	93.1	92.4
High	P16104	Histone H2AX [OS=Homo sapiens]	0	29.862	45	8	65	3	143	15.1	10.74	130.25	8	H2AX	45	0	115	109	112.2	101.2	97.1	84.7	108.9	94.5	91.3	86.1
High	P16144	Integrin beta-4 [OS=Homo sapiens]	0	310.917	47	63	79	63	1822	202	6.09	255.59	63	ITGB4	19	0	94.5	96.9	89.5	90.7	91.2	109.9	114.4	102.8	105.4	104.7
High	P16152	Carbonyl reductase [NADPH] 1 [OS=Homo sapiens]	0	183.178	78	23	92	19	277	30.4	8.32	288.41	23	CBR1	4	2	93.4	96	96.1	94.1	95.4	105.2	102.4	106.2	107.1	104
High	P16219	Short-chain specific acyl-CoA dehydrogenase, mitochondrial [OS=Homo sapiens]	0	62.849	37	13	17	13	412	44.3	7.99	54.27	13	ACADS	5	0	96.3	103.4	98.6	104.6	92.9	97.6	104.3	100.9	98.5	102.9
High	P16220	Cyclic AMP-responsive element-binding protein 1 [OS=Homo sapiens]	0	24.589	19	5	9	4	327	35.1	5.27	28.55	5	CREB1	82	1	100.9	105	100.8	101.8	101.8	97.3	100.8	103.7	93.7	94.3
High	P16260	Solute carrier family 25 member 16 [OS=Homo sapiens]	0	14.049	12	3	4	3	332	36.2	9.85	11.64	3	SLC25A16	1	0	90.4	111.6	94.8	102	112.3	91.1	105.7	97.9	82.2	112.1
High	P16278	Beta-galactosidase [OS=Homo sapiens]	0	64.999	27	13	20	13	677	76	6.57	65.14	13	GLB1	12	0	97.4	100.1	103.4	103.2	103.5	99.7	96.1	94.4	99.4	102.7
High	P16298	Serine/threonine-protein phosphatase 2B catalytic subunit beta isoform [OS=Homo sapiens]	0	36.932	27	10	14	6	524	59	5.91	39.98	10	PPP3CB	15	0	96.8	113	99.3	108	105.2	100.4	97.7	94.6	92.4	92.7
High	P16333	Cytoplasmic protein NCK1 [OS=Homo sapiens]	0	65.322	47	16	18	14	377	42.8	6.47	51.64	16	NCK1	26	0	95.4	94.8	93.9	98.9	96.2	103.7	100.9	108.3	103	104.9
High	P16383	Intron Large complex component GCFC2 [OS=Homo sapiens]	0	57.45	21	15	19	15	781	89.3	5.99	46.02	15	GCFC2	1	0	99.5	96.3	91.3	101.8	99.1	102.6	104.2	99.6	104.3	101.3
High	P16401	Histone H1.5 [OS=Homo sapiens]	0	119.823	53	25	103	16	226	22.6	10.92	154.83	25	H1-5	2	0	81.4	87	79.5	85.9	83.8	115.3	116.9	124.2	111.4	114.7
High	P16402	Histone H1.3 [OS=Homo sapiens]	0	163.15	61	30	168	14	221	22.3	11.02	291.7	30	H1-3	2	12	98.1	108.6	95.2	104.8	95.1	99.8	99.1	108.8	90.1	100.4
High	P16403	Histone H1.2 [OS=Homo sapiens]	0	161.219	59	28	184	11	213	21.4	10.93	289.82	28	H1-2	2	1	107.8	103	106.7	98.7	100.8	90.6	106.4	96.2	99.8	90
High	P16422	Epithelial cell adhesion molecule [OS=Homo sapiens]	0	31.537	26	5	5	5	314	34.9	7.46	20.59	5	EPCAM	1	0	102.9	108	105.9	100	112.5	94.7	94.9	95.7	90.7	94.6
High	P16435	NADPH--cytochrome P450 reductase [OS=Homo sapiens]	0	227.499	57	44	96	44	677	76.6	5.58	239.73	44	POR	3	0	105.5	108.7	108.2	111.5	107.6	94.4	93.6	90.7	89.4	90.3
High	P16455	Methylated-DNA--protein-cysteine methyltransferase [OS=Homo sapiens]	0	44.859	50	8	14	8	207	21.6	8.1	44.98	8	MGMT	4	0	100.4	107	106	101	103.2	99.7	97.5	89.1	97.9	98.1
High	P16591	Tyrosine-protein kinase Fer [OS=Homo sapiens]	0	32.494	13	8	8	8	822	94.6	7.14	12.96	8	FER	1	0	99.7	100.6	77.7	95.6	98.6	127.8	101.8	114.5	71.6	112
High	P16615	Sarcoplasmic/endoplasmic reticulum calcium ATPase 2 [OS=Homo sapiens]	0	368.363	46	52	182	52	1042	114.7	5.34	515.15	52	ATP2A2	10	0	97.7	98.7	101.2	102.4	101.4	98.6	100.8	99.9	100.7	98.6
High	P16885	1-phosphatidylinositol 4,5-bisphosphate phosphodiesterase gamma-2 [OS=Homo sapiens]	0	27.883	7	7	8	7	1265	147.8	6.64	26.05	7	PLCG2	30	0	100.9	94.7	95.4	92.5	93.1	104.7	100.5	97.9	107	113.3
High	P16930	Fumarylacetoacetase [OS=Homo sapiens]	0	48.342	31	13	21	13	419	46.3	6.95	46.19	13	FAH	2	0	110.4	96.5	101.3	98.7	106.3	93.5	101	93.1	103.5	95.6
High	P16949	Stathmin [OS=Homo sapiens]	0	93.18	71	20	51	19	149	17.3	5.97	106.93	20	STMN1	7	0	102.3	92.8	99.2	94.5	97.8	99.5	104	102.3	108.2	99.5
High	P16989	Y-box-binding protein 3 [OS=Homo sapiens]	0	121.077	60	19	50	11	372	40.1	9.77	158.12	19	YBX3	2	0	106.6	101.9	101.3	100.9	102.8	97.6	97.5	91.3	101.3	98.9
High	P17010	Zinc finger X-chromosomal protein [OS=Homo sapiens]	0	35.045	15	10	10	3	805	90.5	6.14	22.85	10	ZFX	1	4	111.8	94.1	95.4	98.5	111.3	95.5	102.5	90.3	102.6	98
High	P17014	Zinc finger protein 12 [OS=Homo sapiens]	0	10.03	6	3	3	2	697	81.1	7.84	8.24	3	ZNF12	1	0	100.8	109.7	97.5	102	87.2	102.5	105.4	90.8	95.4	108.7
High	P17020	Zinc finger protein 16 [OS=Homo sapiens]	0	25.042	12	7	7	6	682	76.4	7.97	15.46	7	ZNF16	0	0	97.4	92.3	102.7	118.6	111	88.6	108.9	92.8	83.7	104
High	P17025	Zinc finger protein 182 [OS=Homo sapiens]	0	10.436	13	5	6	1	639	73.6	8.68	15.42	5	ZNF182	0	1	96.7	88.9	105.9	93.9	101.2	94.2	116.9	85.5	120.6	96.1
High	P17026	Zinc finger protein 22 [OS=Homo sapiens]	0	8.874	17	4	5	2	224	25.9	10.04	7.92	4	ZNF22	0	0	94.3	94.8	132.9	79	119.2	72.6	104.8	94.2	111.7	96.4
High	P17028	Zinc finger protein 24 [OS=Homo sapiens]	0	48.707	38	13	15	11	368	42.1	6.21	36.49	13	ZNF24	0	1	114.9	105.2	104.5	100.2	107.7	93.4	100.2	89.5	96.6	87.9
High	P17029	Zinc finger protein with KRAB and SCAN domains 1 [OS=Homo sapiens]	0	34.34	23	8	10	6	563	63.6	7.05	24.25	8	ZKSCAN1	1	1	100	109.7	92.8	96	98.9	102.7	98.7	102.3	96	102.9
High	P17031	Zinc finger protein 26 [OS=Homo sapiens]	0	7.631	7	3	4	1	533	61.2	8.84	5.13	3	ZNF26	1	0	68.4	127.4	117.4	100.4	108.8	97.8	91.9	86.8	107	94.2
High	P17032	Zinc finger protein 37A [OS=Homo sapiens]	0.002	4.466	3	2	2	2	561	65.4	8.19	3	2	ZNF37A	1	0	114	93.1	114	100.3	105.5	88.7	105.5	84.1	92.1	102.6
High	P17036	Zinc finger protein 3 [OS=Homo sapiens]	0	12.424	8	3	4	2	446	50.9	7.52	7.36	3	ZNF3	1	0	102.3	87.1	90	100.4	112.3	75.3	124.6	99.7	96.3	112
High	P17050	Alpha-N-acetylgalactosaminidase [OS=Homo sapiens]	0	11.739	7	2	3	2	411	46.5	5.19	9.81	2	NAGA	0	0	102.3	94.7	130.7	99.8	108.4	89.7	90.9	93.1	98.6	91.8
High	P17096	High mobility group protein HMG-I/HMG-Y [OS=Homo sapiens]	0	55.359	62	10	34	10	107	11.7	10.32	82.81	10	HMGA1	12	0	108	118	112.7	116.7	112.5	83.9	89.2	88.1	85.4	85.4
High	P17097	Zinc finger protein 7 [OS=Homo sapiens]	0	27.285	14	8	9	3	686	77.8	8.29	22.71	8	ZNF7	0	1	98.5	94.7	99.8	100	103.1	90.9	110.7	92.2	106	104.1
High	P17098	Zinc finger protein 8 [OS=Homo sapiens]	0	9.2	8	4	4	4	575	64.9	7.39	7.29	4	ZNF8	0	0	68.1	99.2	101.7	114.9	110.7	107.9	104.2	108.7	91.7	92.9
High	P17152	Transmembrane protein 11, mitochondrial [OS=Homo sapiens]	0	17.724	28	6	9	6	192	21.5	7.36	16.22	6	TMEM11	1	0	101.2	102.8	91.8	96.6	94.6	106.7	97.7	98.7	102.2	107.6
High	P17174	Aspartate aminotransferase, cytoplasmic [OS=Homo sapiens]	0	101.976	61	24	43	24	413	46.2	7.01	104.01	24	GOT1	10	0	101.6	109.3	103.8	107	102.2	95.1	94.1	99.1	92.8	95.1
High	P17252	Protein kinase C alpha type [OS=Homo sapiens]	0	167.349	48	36	57	35	672	76.7	7.05	145.79	36	PRKCA	71	1	93.2	96.3	95.2	96	97.3	104.9	105.1	107.6	102.4	102
High	P17275	Transcription factor JunB [OS=Homo sapiens]	0	34.38	33	6	8	6	347	35.9	9.22	30.25	6	JUNB	15	0	90.1	89.2	109	108.6	106.4	97.1	93.5	100.8	105.8	99.5
High	P17301	Integrin alpha-2 [OS=Homo sapiens]	0	121.452	29	26	34	26	1181	129.2	5.25	102.82	26	ITGA2	18	0	95.6	91.3	101	91.3	97	103.6	105.6	98.7	110.1	105.8
High	P17302	Gap junction alpha-1 protein [OS=Homo sapiens]	0	16.158	12	3	3	3	382	43	8.76	11.53	3	GJA1	21	0	99.7	89.1	94.8	98.4	103.4	104	100	96.3	104.2	110.2
High	P17480	Nucleolar transcription factor 1 [OS=Homo sapiens]	0	186.089	50	49	73	49	764	89.4	5.81	176.83	49	UBTF	6	0	97.8	104.8	99.6	102.4	98.5	100.1	100	99.4	97.4	100
High	P17535	Transcription factor JunD [OS=Homo sapiens]	0	36.33	29	6	8	6	347	35.2	7.37	30.17	6	JUND	12	0	101.2	92	100.5	97.8	95.6	101.3	106.5	99.9	100.9	104.2
High	P17544	Cyclic AMP-dependent transcription factor ATF-7 [OS=Homo sapiens]	0	40.476	23	9	13	7	483	51.7	8	42.67	9	ATF7	0	0	95.8	102.9	104.1	102.6	94	96.5	100	100.2	99.8	104.1
High	P17568	NADH dehydrogenase [ubiquinone] 1 beta subcomplex subunit 7 [OS=Homo sapiens]	0	38.839	58	8	12	8	137	16.4	8.92	27.16	8	NDUFB7	5	0	99.4	100.5	101	99.4	97.1	103.3	100.7	100.4	96.6	101.6
High	P17612	cAMP-dependent protein kinase catalytic subunit alpha [OS=Homo sapiens]	0	53.825	38	16	20	9	351	40.6	8.79	41.37	16	PRKACA	69	3	95.5	96.7	97	95.2	99.8	103	101.4	105.2	106.2	99.9
High	P17655	Calpain-2 catalytic subunit [OS=Homo sapiens]	0	171.348	40	28	77	28	700	79.9	4.98	230.96	28	CAPN2	7	0	97.5	103.2	94.6	102.8	101.7	100.5	96	103.2	98.8	101.6
High	P17676	CCAAT/enhancer-binding protein beta [OS=Homo sapiens]	0	50.138	42	12	19	11	345	36.1	8.31	52.91	12	CEBPB	28	0	89.4	110.6	94.9	103.1	96.2	103	101.1	106.5	94	101
High	P17706	Tyrosine-protein phosphatase non-receptor type 2 [OS=Homo sapiens]	0	65.786	36	16	18	16	415	48.4	8.29	50.57	16	PTPN2	3	0	104.2	99.5	102.2	104.1	99.7	93.3	95.4	98.8	98.4	104.5
High	P17707	S-adenosylmethionine decarboxylase proenzyme [OS=Homo sapiens]	0	38.106	39	11	13	11	334	38.3	6	30.34	11	AMD1	2	0	101	84.7	99.1	106.2	98.6	96.2	94	99.1	118.7	102.4
High	P17812	CTP synthase 1 [OS=Homo sapiens]	0	188.561	56	35	75	32	591	66.6	6.46	231.05	35	CTPS1	2	3	101.1	99.8	104.5	104.3	102.2	97.2	99.3	98.4	96.9	96.2
High	P17844	Probable ATP-dependent RNA helicase DDX5 [OS=Homo sapiens]	0	284.068	64	51	189	41	614	69.1	8.92	465.85	51	DDX5	6	11	100.9	103.6	96.5	100	101.6	99.1	103.3	102	97	95.9
High	P17858	ATP-dependent 6-phosphofructokinase, liver type [OS=Homo sapiens]	0	117.171	34	24	49	18	780	85	7.5	143.69	24	PFKL	8	0	97	92.4	99.2	91.5	99.8	102.1	102.4	99.3	107	109.3
High	P17900	Ganglioside GM2 activator [OS=Homo sapiens]	0	17.504	23	6	7	6	193	20.8	5.31	15.83	6	GM2A	3	0	109.5	95.3	103	98	105.8	95	100.2	101.9	97.7	93.7
High	P17931	Galectin-3 [OS=Homo sapiens]	0	36.08	38	10	27	10	250	26.1	8.56	63.6	10	LGALS3	8	0	92.8	92.1	91.2	93.1	90.9	108.3	108	110.9	106	106.7
High	P17980	26S proteasome regulatory subunit 6A [OS=Homo sapiens]	0	242.157	71	34	112	34	439	49.2	5.24	296.1	34	PSMC3	63	0	101.9	102.7	99.9	102.4	97.5	101.3	96.9	98.6	98	101
High	P17987	T-complex protein 1 subunit alpha [OS=Homo sapiens]	0	256.208	61	39	102	39	556	60.3	6.11	281.3	39	TCP1	8	0	98.9	101.1	101.8	104.3	101.1	100.9	100.1	100.1	95.4	96.4
High	P18031	Tyrosine-protein phosphatase non-receptor type 1 [OS=Homo sapiens]	0	79.174	45	18	25	18	435	49.9	6.27	63.42	18	PTPN1	14	0	100.1	102.8	96.3	99.5	95.5	103.5	99.7	97.3	100	105.2
High	P18065	Insulin-like growth factor-binding protein 2 [OS=Homo sapiens]	0	45.184	37	10	11	10	325	34.8	7.5	31.34	10	IGFBP2	3	0	83.5	84.9	110.1	101	101.4	102.4	85	103.7	113.5	114.6
High	P18074	General transcription and DNA repair factor IIH helicase subunit XPD [OS=Homo sapiens]	0	39.554	19	13	14	12	760	86.9	7.15	32.13	13	ERCC2	36	0	100.5	97.7	105.7	98.2	100.3	103.2	102.9	89.9	98.3	103.4
High	P18077	60S ribosomal protein L35a [OS=Homo sapiens]	0	54.561	74	14	42	14	110	12.5	11.06	72.88	14	RPL35A	14	0	100.1	101	101.8	96	102.3	96.6	105.2	99.6	104.9	92.6
High	P18084	Integrin beta-5 [OS=Homo sapiens]	0	143.361	45	30	45	30	799	88	6.06	132.68	30	ITGB5	15	0	104.6	106.8	94.1	97.7	92.8	109	101.8	100.1	94.9	98.1
High	P18085	ADP-ribosylation factor 4 [OS=Homo sapiens]	0	51.627	56	11	24	7	180	20.5	7.14	65.99	11	ARF4	4	0	105.8	97.3	102.8	100.8	106.5	98.4	89.5	82	106.2	110.7
High	P18124	60S ribosomal protein L7 [OS=Homo sapiens]	0	105.343	66	24	89	24	248	29.2	10.65	194.36	24	RPL7	15	0	103.5	95.7	101.3	97.9	101.1	96.7	102.9	97.1	105.6	98.1
High	P18206	Vinculin [OS=Homo sapiens]	0	529.545	68	86	270	86	1134	123.7	5.66	738.87	86	VCL	18	0	100.6	94.4	101.5	97	99.2	98.4	101.5	99.9	107.4	100.1
High	P18283	Glutathione peroxidase 2 [OS=Homo sapiens]	0	78.958	76	14	28	14	190	21.9	7.78	88.37	14	GPX2	12	0	97.2	100	92	94.2	91.8	113.3	109.7	103.3	99.2	99.4
High	P18433	Receptor-type tyrosine-protein phosphatase alpha [OS=Homo sapiens]	0	22.65	10	5	5	5	802	90.7	6.65	16.23	5	PTPRA	4	0	94.6	103.8	93.9	106	100.1	92.7	92	97.6	101	118.2
High	P18440	Arylamine N-acetyltransferase 1 [OS=Homo sapiens]	0	20.981	20	6	6	6	290	33.9	6.54	16.92	6	NAT1	4	0	107.1	101.1	105.4	109.5	93.2	102.4	85.8	102	100.5	93
High	P18583	Protein SON [OS=Homo sapiens]	0	224.351	26	47	76	46	2426	263.7	5.64	220.21	47	SON	0	0	100.7	97.1	98	102.6	99.6	99.9	99.8	99.6	100.2	102.6
High	P18615	Negative elongation factor E [OS=Homo sapiens]	0	131.731	63	21	30	20	380	43.2	9.33	90.4	21	NELFE	15	0	101	99.5	97.7	96.5	99.1	98.2	99.4	104.8	104.7	99.2
High	P18621	60S ribosomal protein L17 [OS=Homo sapiens]	0	111.372	61	15	91	14	184	21.4	10.17	239.25	15	RPL17	14	0	97.7	103.1	98.1	99.9	101.1	99	102.2	104.5	96.5	98
High	P18669	Phosphoglycerate mutase 1 [OS=Homo sapiens]	0	197.734	69	24	133	24	254	28.8	7.18	373.94	24	PGAM1	6	0	96.7	98.7	100.2	99.4	100.2	101.9	99.8	104.9	99	99.2
High	P18754	Regulator of chromosome condensation [OS=Homo sapiens]	0	169.499	58	20	44	19	421	44.9	7.52	147.81	20	RCC1	4	0	101.6	101.3	102.5	103	100.3	100	97.2	99.4	97.3	97.4
High	P18827	Syndecan-1 [OS=Homo sapiens]	0	39.47	21	6	8	6	310	32.4	4.63	24.91	6	SDC1	13	0	105.2	92.2	103.4	98	101.6	101.4	105.4	95.2	105.9	91.7
High	P18846	Cyclic AMP-dependent transcription factor ATF-1 [OS=Homo sapiens]	0	12.695	16	3	5	2	271	29.2	8.37	15.82	3	ATF1	8	0	104.1	93	92.9	103.7	95.8	92.7	105.5	97.3	108.1	107
High	P18850	Cyclic AMP-dependent transcription factor ATF-6 alpha [OS=Homo sapiens]	0	16.703	9	4	4	4	670	74.5	8.22	12.09	4	ATF6	9	0	112.5	85.1	82.2	125.3	103.1	97.1	70.1	112.4	94.3	117.9
High	P18858	DNA ligase 1 [OS=Homo sapiens]	0	189.974	45	43	66	43	919	101.7	5.62	160.88	43	LIG1	14	0	99	99.2	95.1	95.6	98	104.3	105.4	95.5	105	103
High	P18859	ATP synthase-coupling factor 6, mitochondrial [OS=Homo sapiens]	0	51.203	57	8	18	8	108	12.6	9.52	63	8	ATP5PF	4	0	100	104.2	102.4	99	98.2	99.3	97.1	95.8	100.9	103
High	P18887	DNA repair protein XRCC1 [OS=Homo sapiens]	0	87.112	36	22	28	22	633	69.5	6.28	68.88	22	XRCC1	8	0	96.5	98.1	97.6	97.2	99	99.7	104	101.9	104.4	101.6
High	P19174	1-phosphatidylinositol 4,5-bisphosphate phosphodiesterase gamma-1 [OS=Homo sapiens]	0	69.827	19	21	23	21	1290	148.4	6.05	57.3	21	PLCG1	70	0	100.5	97.6	100.2	92.6	102.9	97.5	101.5	99.1	100.8	107.4
High	P19224	UDP-glucuronosyltransferase 1-6 [OS=Homo sapiens]	0	23.973	8	4	4	1	532	60.7	8.41	14.72	4	UGT1A6	14	2	115.1	114.8	109.6	109.2	114.6	93.7	85	83	88.8	86.2
High	P19256	Lymphocyte function-associated antigen 3 [OS=Homo sapiens]	0	11.64	14	3	4	3	250	28.1	6.76	12.07	3	CD58	2	0	104.1	103.1	99	96.6	95.5	102.2	94.2	85.7	99.5	120.2
High	P19338	Nucleolin [OS=Homo sapiens]	0	362.335	69	80	304	80	710	76.6	4.7	590.9	80	NCL	3	0	100.4	102.8	99.1	100.6	99.5	98.9	102.1	104.8	96.7	95.1
High	P19367	Hexokinase-1 [OS=Homo sapiens]	0	214.023	43	43	65	38	917	102.4	6.8	202.77	43	HK1	10	3	94.9	94.4	96.1	93.2	95.3	106.2	106.7	103	103.9	106.3
High	P19387	DNA-directed RNA polymerase II subunit RPB3 [OS=Homo sapiens]	0	59.757	53	12	20	12	275	31.4	4.92	55.53	12	POLR2C	43	0	100.4	104.4	95.7	95.5	102.7	101.8	99.1	98	102.9	99.5
High	P19388	DNA-directed RNA polymerases I, II, and III subunit RPABC1 [OS=Homo sapiens]	0	37.023	40	9	19	9	210	24.5	5.95	51.88	9	POLR2E	57	0	99.4	101.2	101.8	99.1	100.8	103.1	99.4	98.4	96.8	100
High	P19404	NADH dehydrogenase [ubiquinone] flavoprotein 2, mitochondrial [OS=Homo sapiens]	0	78.875	60	13	40	13	249	27.4	8.06	108.78	13	NDUFV2	5	0	99.8	99.1	99	103.3	99.5	100.5	103.7	98.5	96.6	100
High	P19438	Tumor necrosis factor receptor superfamily member 1A [OS=Homo sapiens]	0	34.663	29	9	11	9	455	50.5	6.64	28.9	9	TNFRSF1A	24	0	82.3	80.8	145.7	93.5	113.5	75.6	83.6	106.3	105	113.7
High	P19440	Glutathione hydrolase 1 proenzyme [OS=Homo sapiens]	0	71.423	29	15	26	15	569	61.4	7.12	66.23	15	GGT1	13	0	103.2	101.6	103.3	100	99.5	102.2	100	95	99.3	95.9
High	P19447	General transcription and DNA repair factor IIH helicase subunit XPB [OS=Homo sapiens]	0	52.165	22	13	16	13	782	89.2	7.23	41.14	13	ERCC3	33	0	96.8	98.5	96.3	97.9	103.2	100.7	100.7	102	102.5	101.3
High	P19474	E3 ubiquitin-protein ligase TRIM21 [OS=Homo sapiens]	0	42.922	30	12	12	12	475	54.1	6.38	30.68	12	TRIM21	5	0	102.9	99.1	101.3	97.9	100.9	101.5	96.8	98.2	97.8	103.7
High	P19525	Interferon-induced, double-stranded RNA-activated protein kinase [OS=Homo sapiens]	0	94.575	40	22	35	22	551	62.1	8.4	84.65	22	EIF2AK2	11	0	100.3	95.8	98	94.4	97.4	101.6	103.9	99.3	106.5	102.8
High	P19532	Transcription factor E3 [OS=Homo sapiens]	0	10.968	7	4	5	3	575	61.5	5.58	10.05	4	TFE3	3	0	77.3	96.3	96.7	108.7	105.6	106.6	94.6	98.3	102.4	113.6
High	P19544	Wilms tumor protein [OS=Homo sapiens]	0	15.82	11	4	4	4	449	49.2	9	12.63	4	WT1	8	0	121.5	93	82.9	95.8	107.2	106.1	102.4	101.7	91.2	98.2
High	P19623	Spermidine synthase [OS=Homo sapiens]	0	89.483	61	12	35	12	302	33.8	5.49	114.48	12	SRM	3	0	106.5	97.9	103.4	97.8	101.1	99.7	97.9	93.9	102.5	99.3
High	P19634	Sodium/hydrogen exchanger 1 [OS=Homo sapiens]	0	16.57	6	3	3	3	815	90.7	7.21	11.59	3	SLC9A1	6	0	106.9	104.5	112.8	106.7	100.9	112.2	83	77.3	87.6	108.1
High	P19784	Casein kinase II subunit alpha' [OS=Homo sapiens]	0	109.929	69	22	33	19	350	41.2	8.56	93.51	22	CSNK2A2	19	0	101.1	102.8	94.6	104.3	100.8	103.9	94	102	93.9	102.5
High	P19793	Retinoic acid receptor RXR-alpha [OS=Homo sapiens]	0	17.289	12	5	5	3	462	50.8	7.8	15.83	5	RXRA	57	0	125.6	87.6	85.1	126.6	91.2	90	80	105.3	99.8	108.7
High	P19823	Inter-alpha-trypsin inhibitor heavy chain H2 [OS=Homo sapiens]	0	12.493	6	5	5	5	946	106.4	6.86	11.22	5	ITIH2	2	0	96.9	102.8	106.5	99.8	98.9	106.5	89	114.5	84.7	100.2
High	P19838	Nuclear factor NF-kappa-B p105 subunit [OS=Homo sapiens]	0	128.34	34	27	29	27	968	105.3	5.4	87.42	27	NFKB1	137	0	98.8	96.9	98.7	101.2	101.7	101.2	98.4	99.2	98.4	105.5
High	P19971	Thymidine phosphorylase [OS=Homo sapiens]	0	29.551	24	8	8	8	482	49.9	5.53	20.56	8	TYMP	5	0	112.8	103.9	117.1	126.1	107.7	86.4	92.4	78.7	82.9	92.1
High	P20020	Plasma membrane calcium-transporting ATPase 1 [OS=Homo sapiens]	0	318.034	42	51	87	30	1220	134.6	5.91	277.27	51	ATP2B1	8	14	98.6	104.3	105.2	101.8	103.3	97.8	99	94.6	96.7	98.8
High	P20042	Eukaryotic translation initiation factor 2 subunit 2 [OS=Homo sapiens]	0	184.493	77	32	66	32	333	38.4	5.8	185.73	32	EIF2S2	13	0	100.9	99.5	101.8	102.9	99.3	98.4	99.4	96.2	102.1	99.4
High	P20073	Annexin A7 [OS=Homo sapiens]	0	134.494	43	22	77	22	488	52.7	5.68	222.79	22	ANXA7	0	0	98.3	96.3	103	107.5	99.9	99.8	99.8	96.1	99.4	99.9
High	P20248	Cyclin-A2 [OS=Homo sapiens]	0	39.203	21	7	8	7	432	48.5	6.54	27.73	7	CCNA2	25	0	105.5	102.9	96	104.1	99.2	98.1	101.7	99.7	96.5	96.2
High	P20290	Transcription factor BTF3 [OS=Homo sapiens]	0	145.943	79	18	88	16	206	22.2	9.38	277.4	18	BTF3	0	0	100.1	104.4	99.8	101.1	102.6	96.9	98.9	100	96.5	99.5
High	P20336	Ras-related protein Rab-3A [OS=Homo sapiens]	0	32.785	27	6	11	1	220	25	5.03	33.72	6	RAB3A	13	0	118.9	101.6	79.8	88	99.5	105.8	100.2	91.9	119.7	94.6
High	P20337	Ras-related protein Rab-3B [OS=Homo sapiens]	0	27.462	26	5	9	2	219	24.7	5.02	29.18	5	RAB3B	2	0	100.7	104.5	102.6	123.8	98.4	80.9	97.4	90.5	94.2	106.9
High	P20338	Ras-related protein Rab-4A [OS=Homo sapiens]	0	39.825	37	7	12	5	218	24.4	6.07	36.48	7	RAB4A	9	0	97	96.3	94.1	102.3	97.5	95.1	103	103.1	103.2	108.3
High	P20339	Ras-related protein Rab-5A [OS=Homo sapiens]	0	75.453	63	11	27	7	215	23.6	8.15	86.54	11	RAB5A	14	0	97.7	102.1	94.6	104.4	104.3	97.9	99	103.3	98.3	98.4
High	P20340	Ras-related protein Rab-6A [OS=Homo sapiens]	0	80.973	67	17	28	5	208	23.6	5.54	78.08	17	RAB6A	7	4	100.9	97.2	109.1	102.9	104.3	96.3	97.8	98.4	99	94.1
High	P20585	DNA mismatch repair protein Msh3 [OS=Homo sapiens]	0	104.687	24	28	30	28	1137	127.3	8.02	74.65	28	MSH3	5	0	93.6	99.6	96.8	100.6	99.4	103.6	103.3	96.9	103.2	103
High	P20618	Proteasome subunit beta type-1 [OS=Homo sapiens]	0	95.133	60	15	41	15	241	26.5	8.13	131.78	15	PSMB1	62	0	97.6	94.9	106.2	95	101	97.1	105.3	96.6	103.3	103
High	P20645	Cation-dependent mannose-6-phosphate receptor [OS=Homo sapiens]	0	46.718	35	9	21	9	277	31	5.83	51.36	9	M6PR	4	0	93.3	101.5	104.7	109.7	101.6	96.6	99.6	98.7	98.1	96.3
High	P20674	Cytochrome c oxidase subunit 5A, mitochondrial [OS=Homo sapiens]	0	51.251	37	8	26	8	150	16.8	6.79	63.43	8	COX5A	7	0	101	98.5	102.5	96.5	101.6	95.4	104.4	98.4	103.2	98.5
High	P20700	Lamin-B1 [OS=Homo sapiens]	0	291.644	70	56	142	50	586	66.4	5.16	359.67	56	LMNB1	14	2	99.1	95.5	98.7	97.3	97.9	99.4	106.7	102.5	102.6	100.3
High	P20749	B-cell lymphoma 3 protein [OS=Homo sapiens]	0	29.304	22	8	9	7	454	47.6	8.41	27.67	8	BCL3	1	0	104	93.5	98.3	97.4	99.5	103.5	100.4	105	96.9	101.5
High	P20810	Calpastatin [OS=Homo sapiens]	0	324.564	74	54	133	54	708	76.5	5.07	293.65	54	CAST	2	0	88.4	97.1	87.4	94.5	91.2	112.5	103.7	112.3	102.5	110.2
High	P20823	Hepatocyte nuclear factor 1-alpha [OS=Homo sapiens]	0	24.327	13	6	8	4	631	67.3	6.24	19.2	6	HNF1A	8	1	96.2	93.6	109.6	107.2	119.6	91.5	94.3	96.1	95.9	95.9
High	P20839	Inosine-5'-monophosphate dehydrogenase 1 [OS=Homo sapiens]	0	126.638	50	22	33	18	514	55.4	6.9	102.66	22	IMPDH1	4	0	102.4	100.3	104.8	99.9	101.4	96.9	98.1	94.5	99.2	102.5
High	P20930	Filaggrin [OS=Homo sapiens]	0	12.998	3	4	4	4	4061	434.9	9.25	8.85	4	FLG	1	0	68.1	125.8	89	281.2	71.1	120.2	66.1	77.7	45.9	54.9
High	P20933	N(4)-(beta-N-acetylglucosaminyl)-L-asparaginase [OS=Homo sapiens]	0	45.612	32	8	13	8	346	37.2	6.28	41.67	8	AGA	1	0	94.4	100.8	91.1	99.4	101.2	105.6	108.2	97.6	98.1	103.5
High	P20936	Ras GTPase-activating protein 1 [OS=Homo sapiens]	0	47.298	16	14	16	14	1047	116.3	6.54	38.17	14	RASA1	15	0	95.3	91.2	110.4	96.2	116.5	90.4	98	91.5	105.7	104.9
High	P20962	Parathymosin [OS=Homo sapiens]	0	27.173	24	5	17	5	102	11.5	4.16	42.55	5	PTMS	1	0	94.4	106.5	100.1	100.1	96.5	104.3	95.7	108	95.7	98.8
High	P21127	Cyclin-dependent kinase 11B [OS=Homo sapiens]	0	73.703	25	21	31	3	795	92.6	5.54	70.49	21	CDK11B	1	10	105.1	98	105.4	97.9	101.1	93.7	102.1	94.6	102	100.1
High	P21266	Glutathione S-transferase Mu 3 [OS=Homo sapiens]	0	23.213	33	7	7	7	225	26.5	5.54	16.25	7	GSTM3	5	0	108.7	104	117.3	103.6	115.8	89.6	89.4	76.9	92.2	102.5
High	P21281	V-type proton ATPase subunit B, brain isoform [OS=Homo sapiens]	0	123.392	48	24	42	24	511	56.5	5.81	136.13	24	ATP6V1B2	5	0	101.2	95.7	104	100	101.8	103.6	99.4	97.3	100.6	96.4
High	P21283	V-type proton ATPase subunit C 1 [OS=Homo sapiens]	0	76.588	43	19	26	19	382	43.9	7.46	59.41	19	ATP6V1C1	6	0	100.9	99.6	98.4	100.8	102.4	101.3	96.6	99.5	100	100.5
High	P21291	Cysteine and glycine-rich protein 1 [OS=Homo sapiens]	0	104.814	68	16	45	16	193	20.6	8.57	108.44	16	CSRP1	3	0	91.4	98.7	96.2	97.8	90.3	105	102.3	109.4	103.2	105.7
High	P21333	Filamin-A [OS=Homo sapiens]	0	1285.16	72	185	680	174	2647	280.6	6.06	2017.5	185	FLNA	13	0	100.8	101.4	102.7	101.5	101.3	96.2	100.2	101.3	98.4	96.1
High	P21359	Neurofibromin [OS=Homo sapiens]	0	94.336	11	30	34	30	2839	319.2	7.39	68.96	30	NF1	13	0	102.7	99.4	98.7	89.9	98.6	100.3	99.2	97.5	105.5	108.2
High	P21397	Amine oxidase [flavin-containing] A [OS=Homo sapiens]	0	46.219	28	11	13	11	527	59.6	7.85	40.88	11	MAOA	19	0	99.9	98.9	101.6	103.8	99.7	102.8	97	100.2	92.1	104
High	P21399	Cytoplasmic aconitate hydratase [OS=Homo sapiens]	0	189.335	51	42	76	42	889	98.3	6.68	182.84	42	ACO1	3	0	97.9	97.7	101.5	104.9	100.4	102.5	96.6	99.2	101	98.2
High	P21506	Zinc finger protein 10 [OS=Homo sapiens]	0	10.083	8	4	5	4	573	66.4	8.32	9.43	4	ZNF10	1	0	68	83.9	78.5	98.9	57.6	134.6	128.9	115.1	102.4	132.1
High	P21579	Synaptotagmin-1 [OS=Homo sapiens]	0	15.088	11	4	4	4	422	47.5	8.12	11.73	4	SYT1	12	0	98.7	115.4	101.5	89.9	110.2	109.2	87.6	88.1	94.7	104.7
High	P21580	Tumor necrosis factor alpha-induced protein 3 [OS=Homo sapiens]	0	7.901	3	2	2	2	790	89.6	8.22	6.07	2	TNFAIP3	14	0	90	123.9	100.3	90.5	118.4	90.3	110.9	76.8	100	98.8
High	P21589	5'-nucleotidase [OS=Homo sapiens]	0	93.934	37	18	23	18	574	63.3	7.03	65.55	18	NT5E	7	0	101.1	107.5	100.1	102.3	102.7	100.7	96.5	100.6	90.9	97.6
High	P21675	Transcription initiation factor TFIID subunit 1 [OS=Homo sapiens]	0	38.262	7	11	11	10	1872	212.5	5.07	29.11	11	TAF1	10	0	100.3	93.2	100.6	96.4	103.7	98.2	100.1	100.2	106.3	100.9
High	P21796	Voltage-dependent anion-selective channel protein 1 [OS=Homo sapiens]	0	226.174	79	28	164	27	283	30.8	8.54	491.57	28	VDAC1	8	1	101.3	100.1	103.5	101	104.1	96.3	102.8	98.1	99.2	93.6
High	P21912	Succinate dehydrogenase [ubiquinone] iron-sulfur subunit, mitochondrial [OS=Homo sapiens]	0	108.234	58	22	48	22	280	31.6	8.76	115.61	22	SDHB	7	0	104.6	99.9	102.8	96.7	99	100	103.4	96.2	99.2	98.2
High	P21953	2-oxoisovalerate dehydrogenase subunit beta, mitochondrial [OS=Homo sapiens]	0	24.349	25	9	13	9	392	43.1	6.29	27.37	9	BCKDHB	2	0	96.8	103.3	92.5	98.9	91.3	110.1	99.3	103.9	101.6	102.4
High	P21964	Catechol O-methyltransferase [OS=Homo sapiens]	0	71.976	50	14	19	14	271	30	5.47	64.06	14	COMT	12	0	108.5	105.1	109.8	98.3	103.4	86.2	100.2	92.6	100.7	95.2
High	P21980	Protein-glutamine gamma-glutamyltransferase 2 [OS=Homo sapiens]	0	284.035	55	38	149	38	687	77.3	5.22	414	38	TGM2	1	0	85.6	81.6	85.3	83	83	114.6	113.1	115.9	119.2	118.6
High	P22033	Methylmalonyl-CoA mutase, mitochondrial [OS=Homo sapiens]	0	96.475	31	19	24	19	750	83.1	6.93	83.12	19	MMUT	6	0	92.5	101.9	91.5	95.3	98.2	110.3	103.7	101.8	101.6	103.2
High	P22059	Oxysterol-binding protein 1 [OS=Homo sapiens]	0	143.012	41	33	48	33	807	89.4	7.3	119.45	33	OSBP	2	0	94.2	92.9	102.5	95.8	104.1	96.6	101.5	97.1	111.8	103.4
High	P22061	Protein-L-isoaspartate(D-aspartate) O-methyltransferase [OS=Homo sapiens]	0	94.997	61	17	37	16	227	24.6	7.21	103.32	17	PCMT1	1	0	99.4	98	102	94.7	100.8	100.6	100.3	100.4	101.3	102.4
High	P22087	rRNA 2'-O-methyltransferase fibrillarin [OS=Homo sapiens]	0	125.342	52	22	55	22	321	33.8	10.18	118.37	22	FBL	2	0	102.2	105.3	99.8	100.6	102	96.3	103.3	98.4	98	94.2
High	P22090	40S ribosomal protein S4, Y isoform 1 [OS=Homo sapiens]	0	73.188	59	19	63	7	263	29.4	10.24	121.52	19	RPS4Y1	19	0	113.7	107.5	91.2	80.3	98.9	96.8	101	92.4	109.5	108.5
High	P22102	Trifunctional purine biosynthetic protein adenosine-3 [OS=Homo sapiens]	0	268.433	58	53	105	53	1010	107.7	6.7	291.78	53	GART	4	0	100.6	99.9	101.3	102.1	99.9	100.3	97.8	100.2	98.6	99.3
High	P22234	Bifunctional phosphoribosylaminoimidazole carboxylase/phosphoribosylaminoimidazole succinocarboxamide synthetase [OS=Homo sapiens]	0	154.647	57	31	62	31	425	47	7.23	159.87	31	PAICS	2	0	102.4	100.9	103.4	99.9	100.8	98.5	97.1	99.3	98.7	98.8
High	P22307	Sterol carrier protein 2 [OS=Homo sapiens]	0	146.863	50	28	52	28	547	59	6.89	134.98	28	SCP2	10	0	117.1	118.2	81.5	80	79.9	127.9	126.8	91.7	90	87
High	P22314	Ubiquitin-like modifier-activating enzyme 1 [OS=Homo sapiens]	0	321.348	54	54	169	53	1058	117.8	5.76	492.98	54	UBA1	5	0	102.3	98.5	101.9	100.6	99.9	99.2	97.6	100.7	100.9	98.4
High	P22392	Nucleoside diphosphate kinase B [OS=Homo sapiens]	0	87.278	84	14	122	4	152	17.3	8.41	298.16	14	NME2	5	10	94.3	98.5	100.9	94	100.5	99.6	102.2	105.6	98.3	106.1
High	P22413	Ectonucleotide pyrophosphatase/phosphodiesterase family member 1 [OS=Homo sapiens]	0	24.276	10	5	5	5	925	104.9	7.14	15.82	5	ENPP1	7	0	124.7	115.4	102.3	102.3	109.3	93.6	93	77.9	87.7	93.8
High	P22415	Upstream stimulatory factor 1 [OS=Homo sapiens]	0	22.96	24	7	8	5	310	33.5	5.54	22.47	7	USF1	3	0	99	96.1	97	98.5	112.9	95.6	100.7	106.4	96.8	96.9
High	P22528	Cornifin-B [OS=Homo sapiens]	0.002	4.11	27	2	2	2	89	9.9	8.48	2.89	2	SPRR1B	2	0	61.4	98	52	274.1	54.2	253.5	35.4	67.5	40.4	63.5
High	P22570	NADPH:adrenodoxin oxidoreductase, mitochondrial [OS=Homo sapiens]	0	133.758	62	25	53	25	491	53.8	8.44	157.98	25	FDXR	4	0	91	90	94.1	90.3	93.6	107	109.8	107.5	109.8	106.8
High	P22626	Heterogeneous nuclear ribonucleoproteins A2/B1 [OS=Homo sapiens]	0	266.388	75	33	314	28	353	37.4	8.95	744.22	33	HNRNPA2B1	4	3	96.6	103.2	99.7	102.9	99.4	99.9	98.5	104.1	95.4	100.3
High	P22670	MHC class II regulatory factor RFX1 [OS=Homo sapiens]	0	30.132	13	8	8	8	979	104.7	6.29	19.97	8	RFX1	1	0	92.2	101.3	96.4	92	102.2	99.4	101.4	106.1	103.3	105.7
High	P22681	E3 ubiquitin-protein ligase CBL [OS=Homo sapiens]	0	43.775	13	10	11	9	906	99.6	6.54	31.62	10	CBL	37	0	122	77.5	97.9	109.8	99.2	110.4	86.6	96.9	114.5	85.3
High	P22692	Insulin-like growth factor-binding protein 4 [OS=Homo sapiens]	0	40.326	43	10	19	10	258	27.9	7.15	44.53	10	IGFBP4	3	0	88.8	83.1	99.6	96.8	99.8	97.5	94.6	118.5	104.7	116.5
High	P22694	cAMP-dependent protein kinase catalytic subunit beta [OS=Homo sapiens]	0	58.589	36	15	16	8	351	40.6	8.78	32.02	15	PRKACB	43	0	93.9	94.6	93.5	120.8	101.4	104.5	92.8	107.1	93.7	97.8
High	P22695	Cytochrome b-c1 complex subunit 2, mitochondrial [OS=Homo sapiens]	0	154.833	50	23	63	23	453	48.4	8.63	205.85	23	UQCRC2	4	0	101.2	102.5	104.4	99.4	101.4	96.7	102.6	97.1	96	98.7
High	P22736	Nuclear receptor subfamily 4 group A member 1 [OS=Homo sapiens]	0	16.039	11	5	5	5	598	64.4	7.17	13.35	5	NR4A1	9	0	127.7	120.5	95.1	76.2	82.7	130.5	101.1	73.7	94	98.4
High	P22830	Ferrochelatase, mitochondrial [OS=Homo sapiens]	0	93.205	62	24	39	24	423	47.8	8.73	105.24	24	FECH	3	0	107.2	96	105.8	99.8	102.3	96.9	99.9	98.3	97.5	96.3
High	P23025	DNA repair protein complementing XP-A cells [OS=Homo sapiens]	0	27.371	34	6	6	6	273	31.3	6.73	16.09	6	XPA	7	0	96.2	112.5	84.6	104.7	93.5	100.2	101.1	96.2	110.3	100.6
High	P23141	Liver carboxylesterase 1 [OS=Homo sapiens]	0	115.12	51	25	46	24	567	62.5	6.6	121.85	25	CES1	11	0	59.7	58	62.9	62.4	64.5	134	133.9	136.8	144.2	143.7
High	P23142	Fibulin-1 [OS=Homo sapiens]	0.003	3.646	1	1	1	1	703	77.2	5.22	2.71	1	FBLN1	1	0	99.2	86.9	106	118.2	101	94.5	86.3	117.7	90.2	100
High	P23193	Transcription elongation factor A protein 1 [OS=Homo sapiens]	0	143.753	64	22	71	19	301	33.9	8.38	170.14	22	TCEA1	15	1	105.9	100.1	101.1	102.5	104.6	97.6	97.6	95.4	99	96.2
High	P23229	Integrin alpha-6 [OS=Homo sapiens]	0	205.582	41	42	63	42	1130	126.5	6.61	166	42	ITGA6	18	0	102.8	96.9	95.5	96.7	95.3	105.1	104.6	97	103.5	102.6
High	P23246	Splicing factor, proline- and glutamine-rich [OS=Homo sapiens]	0	233.108	55	46	150	45	707	76.1	9.44	334.68	46	SFPQ	4	0	97.9	103.1	98.3	101	97.9	98.6	102.2	100.9	98.9	101.1
High	P23258	Tubulin gamma-1 chain [OS=Homo sapiens]	0	93.609	46	17	23	17	451	51.1	6.14	66.78	17	TUBG1	8	0	96.6	103.2	95.1	95.7	96.7	104	102.4	100.5	100.5	105.3
High	P23284	Peptidyl-prolyl cis-trans isomerase B [OS=Homo sapiens]	0	160.449	74	29	134	28	216	23.7	9.41	268.63	29	PPIB	4	0	94.7	98.8	106.6	102.6	103.6	94.7	97.2	100.5	102.7	98.6
High	P23368	NAD-dependent malic enzyme, mitochondrial [OS=Homo sapiens]	0	100.238	45	21	32	20	584	65.4	7.61	91.89	21	ME2	2	1	102.8	99.1	102.7	98.9	97.5	101.3	99	97.5	100	101
High	P23378	Glycine dehydrogenase (decarboxylating), mitochondrial [OS=Homo sapiens]	0	157.563	39	32	44	32	1020	112.7	7.11	134.8	32	GLDC	1	0	89.2	88.3	92.8	93.9	92.7	109.1	108.9	108.1	110.7	106.5
High	P23381	Tryptophan--tRNA ligase, cytoplasmic [OS=Homo sapiens]	0	119.041	49	24	57	24	471	53.1	6.23	139.73	24	WARS1	3	0	97.1	97.1	103	100.1	103.3	98.5	96.3	98.2	101.7	104.7
High	P23396	40S ribosomal protein S3 [OS=Homo sapiens]	0	172.66	85	29	110	29	243	26.7	9.66	291.88	29	RPS3	19	0	102.8	101	105.9	99.8	103.7	93.6	101.5	94.3	98.1	99.2
High	P23434	Glycine cleavage system H protein, mitochondrial [OS=Homo sapiens]	0	25.987	34	3	14	3	173	18.9	4.88	58.7	3	GCSH	2	0	101	96	98.5	103.6	106.4	104.5	92.7	102.6	96.8	97.9
High	P23443	Ribosomal protein S6 kinase beta-1 [OS=Homo sapiens]	0	37.353	13	7	10	6	525	59.1	6.65	32.03	7	RPS6KB1	41	0	96.2	95	97.3	98.8	95.8	106.1	98.9	97.8	103.3	110.8
High	P23458	Tyrosine-protein kinase JAK1 [OS=Homo sapiens]	0	92.899	22	23	26	20	1154	133.2	7.55	70.69	23	JAK1	69	2	99.2	103.6	106.8	107.1	105.8	95.3	89.2	98.5	95.8	98.7
High	P23497	Nuclear autoantigen Sp-100 [OS=Homo sapiens]	0	56.51	22	14	20	10	879	100.4	8.22	39.95	14	SP100	2	0	94.6	102.1	96.1	95.8	99.9	101.9	97.6	96.8	107.3	108
High	P23511	Nuclear transcription factor Y subunit alpha [OS=Homo sapiens]	0	14.086	14	3	3	3	347	36.9	8.94	9.35	3	NFYA	8	0	92.6	104.5	101.6	108.4	107.9	100.9	100.6	100.9	90.1	92.5
High	P23526	Adenosylhomocysteinase [OS=Homo sapiens]	0	213.743	55	31	107	29	432	47.7	6.34	288.26	31	AHCY	10	1	102	94.4	103.2	99.5	100.6	98.6	101.8	98	103.1	98.8
High	P23528	Cofilin-1 [OS=Homo sapiens]	0	144.314	83	24	119	18	166	18.5	8.09	299.89	24	CFL1	15	4	100	104.1	100.5	103.5	98.4	102.3	94.1	102.8	95	99.4
High	P23588	Eukaryotic translation initiation factor 4B [OS=Homo sapiens]	0	156.73	56	42	121	42	611	69.1	5.73	243.8	42	EIF4B	14	0	102.4	103.1	96.9	100.7	99.3	101.3	98	101.4	98.6	98.3
High	P23610	40-kDa huntingtin-associated protein [OS=Homo sapiens]	0	9.961	8	2	2	2	371	39.1	6.84	6.48	2	F8A1; F8A2; F8A3	0	0	102.6	109.1	93.3	102.2	98.8	107.5	87.2	106	90.4	103
High	P23634	Plasma membrane calcium-transporting ATPase 4 [OS=Homo sapiens]	0	181.66	28	32	50	13	1241	137.8	6.6	159.7	32	ATP2B4	4	0	88.3	101.8	87.6	99.6	94.9	113.9	98.9	111	93.5	110.6
High	P23743	Diacylglycerol kinase alpha [OS=Homo sapiens]	0	25.405	14	8	8	8	735	82.6	6.73	18.33	8	DGKA	2	0	85.1	89.3	91.9	86.7	91.6	109.7	112	100.3	110.2	123.2
High	P23786	Carnitine O-palmitoyltransferase 2, mitochondrial [OS=Homo sapiens]	0	87.004	35	21	25	21	658	73.7	8.18	75.24	21	CPT2	8	0	99.5	94.7	94.7	96.9	96.8	105.3	104.5	101.2	103.8	102.6
High	P23919	Thymidylate kinase [OS=Homo sapiens]	0	78.979	75	19	40	19	212	23.8	8.27	96.71	19	DTYMK	3	0	99.4	96.6	101.3	98	97.7	100.6	99.5	103	102.7	101.2
High	P23921	Ribonucleoside-diphosphate reductase large subunit [OS=Homo sapiens]	0	182.045	48	35	78	35	792	90	7.15	210.49	35	RRM1	4	0	99.2	96.5	100.1	96	99.9	104.2	100.1	99.1	102.7	102.2
High	P24385	G1/S-specific cyclin-D1 [OS=Homo sapiens]	0	28.174	22	5	5	5	295	33.7	5.02	20.34	5	CCND1	72	0	98.9	127.7	80.9	98.7	89.9	112.2	99.7	98.1	96.8	97
High	P24386	Rab proteins geranylgeranyltransferase component A 1 [OS=Homo sapiens]	0	22.447	11	5	5	5	653	73.4	4.75	16.6	5	CHM	3	0	102.3	92.8	102	107.9	98.1	103.4	95.3	91.3	105.6	101.3
High	P24468	COUP transcription factor 2 [OS=Homo sapiens]	0	28.833	24	10	10	7	414	45.5	8.28	22.35	10	NR2F2	5	0	108.3	107.7	95.8	91.8	101.3	104.8	98.8	86.8	102.7	101.9
High	P24534	Elongation factor 1-beta [OS=Homo sapiens]	0	104.473	74	19	80	17	225	24.7	4.67	153.31	19	EEF1B2	2	0	103.1	98.3	99.5	98	93.8	102.8	102	98.5	102.8	101.3
High	P24539	ATP synthase F(0) complex subunit B1, mitochondrial [OS=Homo sapiens]	0	41.122	36	10	19	10	256	28.9	9.36	44.52	10	ATP5PB	5	0	99.6	103.5	103.1	101.5	100.8	101.3	97.4	100.3	96.5	96
High	P24588	A-kinase anchor protein 5 [OS=Homo sapiens]	0	7.251	4	1	2	1	427	47.1	4.93	6.54	1	AKAP5	5	0	88.5	116.1	106.2	112.4	97.5	98.7	94.9	95.4	70.4	120
High	P24592	Insulin-like growth factor-binding protein 6 [OS=Homo sapiens]	0	19.797	28	4	5	3	240	25.3	7.81	18.26	4	IGFBP6	2	0	91.3	91.7	95.6	104.5	104.5	104.4	92.5	106.6	105.9	103.1
High	P24666	Low molecular weight phosphotyrosine protein phosphatase [OS=Homo sapiens]	0	83.174	78	13	28	13	158	18	6.74	97.37	13	ACP1	1	0	105.2	101.5	102	97.6	100.2	96.3	100.1	100.6	102.3	94.3
High	P24752	Acetyl-CoA acetyltransferase, mitochondrial [OS=Homo sapiens]	0	269.333	66	34	84	34	427	45.2	8.85	261.47	34	ACAT1	6	0	97.2	97.9	101.2	96	100.8	99.2	106	99.1	102.3	100.3
High	P24864	G1/S-specific cyclin-E1 [OS=Homo sapiens]	0	7.579	5	2	2	2	410	47	6.04	4.77	2	CCNE1	35	0	90.3	106.7	103.5	96.8	112.7	99	99	95.4	98.7	97.9
High	P24928	DNA-directed RNA polymerase II subunit RPB1 [OS=Homo sapiens]	0	265.003	36	66	90	66	1970	217	7.37	228.19	66	POLR2A	44	0	107.6	98.3	102.5	94.9	103.4	95.9	103.7	94.6	103.2	96
High	P24941	Cyclin-dependent kinase 2 [OS=Homo sapiens]	0	56.58	47	13	18	12	298	33.9	8.68	50.94	13	CDK2	46	0	105	103.3	100.1	103.6	100.9	96.1	94.9	97.4	94.9	103.7
High	P25054	Adenomatous polyposis coli protein [OS=Homo sapiens]	0	76.623	10	19	19	19	2843	311.5	7.8	48.18	19	APC	43	0	113.1	90.7	98.5	108.4	97.8	97.4	99.9	97.5	101.9	94.8
High	P25098	Beta-adrenergic receptor kinase 1 [OS=Homo sapiens]	0	26.239	15	8	9	8	689	79.5	7.28	22.58	8	GRK2	8	0	101.6	97.2	88.1	98.4	96.4	106	103.2	98.6	102.4	108.1
High	P25205	DNA replication licensing factor MCM3 [OS=Homo sapiens]	0	260.351	58	50	114	50	808	90.9	5.77	291.44	50	MCM3	11	0	103.3	99.9	100.6	100.6	100.6	99.1	101.4	97.4	99	97.9
High	P25208	Nuclear transcription factor Y subunit beta [OS=Homo sapiens]	0	10.438	8	2	3	2	207	22.8	4.59	5.44	2	NFYB	5	0	101.8	102.7	95.7	103.9	103.6	92.3	103.5	108.8	95.3	92.5
High	P25325	3-mercaptopyruvate sulfurtransferase [OS=Homo sapiens]	0	66.758	69	17	39	15	297	33.2	6.6	84.12	17	MPST	3	0	105.1	99.4	104.2	100.6	97.8	101.1	99.6	98.6	98.4	95.2
High	P25398	40S ribosomal protein S12 [OS=Homo sapiens]	0	113.297	72	17	71	17	132	14.5	7.21	173.56	17	RPS12	19	0	103.6	103.3	102.8	99.3	101.3	97.6	102.7	99.3	96.5	93.6
High	P25440	Bromodomain-containing protein 2 [OS=Homo sapiens]	0	85.068	29	19	21	17	801	88	9.09	58.43	19	BRD2	1	0	89.7	99.7	90.4	102.4	97.2	106	105.1	110	97.8	101.7
High	P25445	Tumor necrosis factor receptor superfamily member 6 [OS=Homo sapiens]	0	43.881	33	11	13	11	335	37.7	7.94	37.08	11	FAS	31	0	89	97.1	90.6	91.8	93.8	110.7	103.6	103.3	110.5	109.6
High	P25490	Transcriptional repressor protein YY1 [OS=Homo sapiens]	0	100.667	44	20	32	20	414	44.7	6.25	72.19	20	YY1	8	0	101.1	101.8	102.5	99.4	102.5	98.4	98.1	96.5	101.4	98.3
High	P25685	DnaJ homolog subfamily B member 1 [OS=Homo sapiens]	0	89.61	49	21	44	20	340	38	8.63	101.83	21	DNAJB1	7	1	105.9	101.6	97.3	93.7	99.2	97.7	104.1	97.1	105.1	98.1
High	P25686	DnaJ homolog subfamily B member 2 [OS=Homo sapiens]	0	23.725	17	5	8	4	324	35.6	5.95	20.34	5	DNAJB2	0	0	101.6	101.7	95.2	100.6	100.2	94.9	96.2	101.9	97.2	110.6
High	P25705	ATP synthase subunit alpha, mitochondrial [OS=Homo sapiens]	0	254.862	61	41	162	41	553	59.7	9.13	470.64	41	ATP5F1A	6	0	101.6	99.1	103.3	100.5	101.5	99.5	100.7	97.5	99.1	97.3
High	P25774	Cathepsin S [OS=Homo sapiens]	0	29.764	35	8	8	8	331	37.5	8.34	22.87	8	CTSS	6	0	91.9	102.6	92.8	97.9	97.4	103.6	101.5	101.7	103.4	107
High	P25786	Proteasome subunit alpha type-1 [OS=Homo sapiens]	0	140.243	63	23	84	23	263	29.5	6.61	204.37	23	PSMA1	61	0	101.6	96.3	99.9	95.2	98.2	97.4	104	100.6	107.1	99.7
High	P25787	Proteasome subunit alpha type-2 [OS=Homo sapiens]	0	80.87	67	15	39	15	234	25.9	7.43	120.22	15	PSMA2	62	0	96.8	98.3	98.9	97	100.4	97.5	100.2	101.5	102.9	106.4
High	P25788	Proteasome subunit alpha type-3 [OS=Homo sapiens]	0	66.182	51	18	32	18	255	28.4	5.33	70.23	18	PSMA3	61	0	101.1	98.1	102.5	97	99.1	99.1	100.2	102.6	100.3	100.1
High	P25789	Proteasome subunit alpha type-4 [OS=Homo sapiens]	0	109.934	64	20	48	20	261	29.5	7.72	101.26	20	PSMA4	62	0	102.5	98.7	97.5	98.7	95.6	106	98.5	98.6	101.6	102.4
High	P25815	Protein S100-P [OS=Homo sapiens]	0	31.425	41	6	12	6	95	10.4	4.88	22.81	6	S100P	4	0	102.7	90.6	109.6	90.1	97.9	92.8	103.7	89.2	115.9	107.3
High	P25942	Tumor necrosis factor receptor superfamily member 5 [OS=Homo sapiens]	0	8.751	25	2	2	2	277	30.6	5.76	7.85	2	CD40	9	0	105.5	99.6	109.4	116.3	105	73.8	96.6	96.6	80.2	116.9
High	P26006	Integrin alpha-3 [OS=Homo sapiens]	0	131.232	22	24	61	24	1051	116.5	6.77	144.44	24	ITGA3	16	0	90.8	94.9	87.8	93.3	89.3	111.1	107.9	109.7	106.1	109.2
High	P26038	Moesin [OS=Homo sapiens]	0	454.472	79	74	294	56	577	67.8	6.4	683.96	74	MSN	10	17	98.3	97.9	99.4	99.7	97.4	102	99	104.4	100.4	101.5
High	P26196	Probable ATP-dependent RNA helicase DDX6 [OS=Homo sapiens]	0	177.173	53	24	53	23	483	54.4	8.66	164.3	24	DDX6	1	0	100.2	99.6	100.4	96.6	99.8	100.1	99.3	98.1	103.7	102.2
High	P26358	DNA (cytosine-5)-methyltransferase 1 [OS=Homo sapiens]	0	263.667	40	62	94	61	1616	183.1	7.75	242.4	62	DNMT1	10	0	103.8	104.4	97.9	101.2	97.4	100.4	98.8	99.4	97.6	99.1
High	P26368	Splicing factor U2AF 65 kDa subunit [OS=Homo sapiens]	0	117.328	51	19	68	19	475	53.5	9.09	199.28	19	U2AF2	5	0	102.1	101.1	101.9	99.2	101	93.8	101.5	94.8	103.2	101.4
High	P26373	60S ribosomal protein L13 [OS=Homo sapiens]	0	122.32	57	22	124	22	211	24.2	11.65	214.56	22	RPL13	14	0	100.8	102.2	100.3	99.5	101.7	99.2	99.6	99.2	100.2	97.3
High	P26374	Rab proteins geranylgeranyltransferase component A 2 [OS=Homo sapiens]	0	29.438	14	6	7	6	656	74	4.93	20.72	6	CHML	2	0	91.3	95.5	97.5	93.9	90.8	105.3	102	104	110.4	109.2
High	P26440	Isovaleryl-CoA dehydrogenase, mitochondrial [OS=Homo sapiens]	0	34.589	27	7	11	7	426	46.6	8.05	33.45	7	IVD	2	0	97.2	92.5	98.8	93.7	88.6	102.9	106.5	104.5	110.1	105.2
High	P26447	Protein S100-A4 [OS=Homo sapiens]	0	47.097	50	8	55	8	101	11.7	6.11	134.78	8	S100A4	1	0	97.6	96.1	103.6	93.1	101.3	97.5	104.7	100.1	104.6	101.4
High	P26572	Alpha-1,3-mannosyl-glycoprotein 2-beta-N-acetylglucosaminyltransferase [OS=Homo sapiens]	0	22.246	18	6	7	6	445	50.8	9.16	19.28	6	MGAT1	3	0	106.9	108	107.7	103	103.8	88.4	87.8	95.5	93.5	105.5
High	P26583	High mobility group protein B2 [OS=Homo sapiens]	0	107.619	68	20	63	15	209	24	7.81	118.26	20	HMGB2	4	0	94	100.5	105.1	97.5	106.5	95.4	102.9	100.8	97.4	100
High	P26599	Polypyrimidine tract-binding protein 1 [OS=Homo sapiens]	0	229.119	54	24	102	21	531	57.2	9.17	364.29	24	PTBP1	0	2	100.5	100	104.8	98.8	103.2	97.3	102.7	95.3	99.4	98
High	P26639	Threonine--tRNA ligase 1, cytoplasmic [OS=Homo sapiens]	0	207.711	54	42	83	37	723	83.4	6.67	211	42	TARS1	1	1	107.2	96.3	108.2	99.2	103.7	93.2	98.1	93.9	102.7	97.6
High	P26640	Valine--tRNA ligase [OS=Homo sapiens]	0	297.315	42	57	121	57	1264	140.4	7.59	330.91	57	VARS1	2	0	99.5	102.3	97.2	102.8	99.3	102.4	97.6	100.5	97.2	101.3
High	P26641	Elongation factor 1-gamma [OS=Homo sapiens]	0	162.017	45	27	100	27	437	50.1	6.67	249	27	EEF1G	3	0	102.8	97.1	101.1	94.9	98.2	101.4	102.9	98.4	104.6	98.4
High	P26885	Peptidyl-prolyl cis-trans isomerase FKBP2 [OS=Homo sapiens]	0	45.759	58	8	23	8	142	15.6	9.13	36.6	8	FKBP2	1	0	101.7	95.1	110	99.5	104.6	93.4	100	94	100.2	101.5
High	P27105	Stomatin [OS=Homo sapiens]	0	77.31	54	15	29	15	288	31.7	7.88	65.62	15	STOM	12	0	95.9	99.1	95.7	98.7	98.7	97.2	105.6	104.1	103.9	100.9
High	P27144	Adenylate kinase 4, mitochondrial [OS=Homo sapiens]	0	53.48	60	13	20	13	223	25.3	8.4	48.94	13	AK4	2	0	107.8	109	105.2	110.8	103.9	92.6	91.6	96.1	90.4	92.5
High	P27216	Annexin A13 [OS=Homo sapiens]	0	90.929	67	24	43	23	316	35.4	5.6	102.25	24	ANXA13	0	0	93.3	94.2	94.6	95.1	97	106.2	106	93.8	113	106.7
High	P27348	14-3-3 protein theta [OS=Homo sapiens]	0	198.274	78	26	140	19	245	27.7	4.78	346.64	26	YWHAQ	19	1	99.3	97.1	99.8	98.6	96.7	100.9	100.3	99.6	105.3	102.6
High	P27361	Mitogen-activated protein kinase 3 [OS=Homo sapiens]	0	46.652	28	9	13	5	379	43.1	6.74	40.08	9	MAPK3	162	0	94.1	99	93.1	92.2	95.8	107.2	96.6	111.5	102.6	108
High	P27448	MAP/microtubule affinity-regulating kinase 3 [OS=Homo sapiens]	0	82.268	36	21	25	16	753	84.4	9.57	67.1	21	MARK3	10	0	100.7	98.3	101.5	97.9	100.5	96.5	103.4	100.3	103.8	97.1
High	P27540	Aryl hydrocarbon receptor nuclear translocator [OS=Homo sapiens]	0	65.009	33	15	16	13	789	86.6	6.54	45.45	15	ARNT	15	0	105.9	106	92.3	100.1	97.9	107.8	100.1	103.1	95.1	91.8
High	P27635	60S ribosomal protein L10 [OS=Homo sapiens]	0	123.841	64	20	77	20	214	24.6	10.08	190.01	20	RPL10	14	0	104.7	99.6	100	97.9	100.2	95	104.8	97.7	104.4	95.6
High	P27694	Replication protein A 70 kDa DNA-binding subunit [OS=Homo sapiens]	0	203.529	60	33	64	33	616	68.1	7.21	165.21	33	RPA1	39	0	98	94.4	97	97	96	103.6	106.7	102.7	103.8	100.9
High	P27695	DNA-(apurinic or apyrimidinic site) endonuclease [OS=Homo sapiens]	0	149.768	70	24	52	24	318	35.5	8.12	148.84	24	APEX1	10	0	100.6	100.7	100.9	104	102	99.3	96.9	97	99.7	98.7
High	P27707	Deoxycytidine kinase [OS=Homo sapiens]	0	45.481	40	8	13	8	260	30.5	5.21	43.17	8	DCK	4	0	107.5	96.8	102.7	101.8	98.7	96.6	96.6	103.3	96.9	99.1
High	P27708	CAD protein [OS=Homo sapiens]	0	439.272	48	86	179	81	2225	242.8	6.46	523.32	86	CAD	4	0	102.4	100.7	102.5	101.3	100.3	98.7	95.8	97.6	99.2	101.5
High	P27797	Calreticulin [OS=Homo sapiens]	0	223.407	65	30	127	30	417	48.1	4.44	339.87	30	CALR	13	0	97.3	98.9	104.6	103.5	102.3	99.6	94.4	99.1	100.1	100.2
High	P27816	Microtubule-associated protein 4 [OS=Homo sapiens]	0	400.205	69	74	161	73	1152	120.9	5.43	394.17	74	MAP4	2	0	98.8	101.5	100.3	102.9	100.7	100.4	96.6	99.8	99.4	99.5
High	P27824	Calnexin [OS=Homo sapiens]	0	235.712	49	43	122	41	592	67.5	4.6	307.46	43	CANX	8	1	95.7	104.9	100.1	109.3	103.2	100.8	92.4	99.9	94.8	98.8
High	P27986	Phosphatidylinositol 3-kinase regulatory subunit alpha [OS=Homo sapiens]	0	38.557	15	10	11	8	724	83.5	6.16	29.71	10	PIK3R1	148	0	102.6	95.6	102.7	100.1	103.3	103	97.8	100.1	97.2	97.7
High	P28062	Proteasome subunit beta type-8 [OS=Homo sapiens]	0	42.55	42	9	9	9	276	30.3	7.43	31.53	9	PSMB8	61	0	85.4	91.5	95.1	87.2	99.2	110.5	99.2	108	110.6	113.3
High	P28065	Proteasome subunit beta type-9 [OS=Homo sapiens]	0	24.444	32	6	7	6	219	23.3	5.03	21.16	6	PSMB9	60	0	91.8	91.4	90.5	95	91.7	109.7	107	102.5	111.8	108.7
High	P28066	Proteasome subunit alpha type-5 [OS=Homo sapiens]	0	96.167	55	12	39	12	241	26.4	4.79	143.29	12	PSMA5	62	0	100	97.1	100.2	100.4	100.1	99.8	98.2	98.8	104.2	101.4
High	P28070	Proteasome subunit beta type-4 [OS=Homo sapiens]	0	107.367	63	11	37	11	264	29.2	5.97	133.32	11	PSMB4	61	0	95.9	95.6	102.2	97.9	97.7	103.6	101.5	102.8	101.7	101
High	P28072	Proteasome subunit beta type-6 [OS=Homo sapiens]	0	58.794	39	9	29	9	239	25.3	4.92	96.24	9	PSMB6	61	0	98.4	98	98.4	95.5	98.8	102.7	101	104.2	100.8	102.2
High	P28074	Proteasome subunit beta type-5 [OS=Homo sapiens]	0	136.168	67	18	52	18	263	28.5	6.92	167.42	18	PSMB5	61	0	99.6	95.2	101.3	97.9	99	100.3	102.2	102.4	103.1	99
High	P28288	ATP-binding cassette sub-family D member 3 [OS=Homo sapiens]	0	105.645	37	24	41	22	659	75.4	9.36	96.81	24	ABCD3	6	0	106.9	96.4	105.6	98	104.2	96.4	98.5	92.8	103.1	98.2
High	P28290	Protein ITPRID2 [OS=Homo sapiens]	0	109.684	24	26	29	26	1259	138.3	5.19	81.26	26	ITPRID2	0	0	90	93.9	90	94.1	92.1	108.7	107.8	107.4	105.9	110
High	P28330	Long-chain specific acyl-CoA dehydrogenase, mitochondrial [OS=Homo sapiens]	0.002	4.422	4	2	2	2	430	47.6	7.8	2.93	2	ACADL	6	0	110.1	109.5	104.7	101.2	103.2	91.5	113.2	84.9	93.4	88.4
High	P28331	NADH-ubiquinone oxidoreductase 75 kDa subunit, mitochondrial [OS=Homo sapiens]	0	265.334	67	46	99	46	727	79.4	6.23	298.32	46	NDUFS1	5	0	98.2	101.6	98.6	100.5	97.6	103.6	103.5	98.2	98.1	100.1
High	P28332	Alcohol dehydrogenase 6 [OS=Homo sapiens]	0.001	6.006	8	2	2	2	368	39	7.8	5.31	2	ADH6	2	0	88.8	91.8	75.9	73.8	90.4	114.2	121.6	113.3	113.8	116.3
High	P28340	DNA polymerase delta catalytic subunit [OS=Homo sapiens]	0	154.689	40	41	61	40	1107	123.6	7.03	150.2	41	POLD1	27	0	105.8	96.5	101.4	100.4	102.9	99.1	98.8	97	100.3	97.8
High	P28347	Transcriptional enhancer factor TEF-1 [OS=Homo sapiens]	0	26.84	13	7	8	1	426	47.9	8.15	13.47	7	TEAD1	13	0	92.1	106.5	98.3	97.1	93.6	99.6	109.3	97.4	108.3	97.9
High	P28370	Probable global transcription activator SNF2L1 [OS=Homo sapiens]	0	214.696	43	57	73	38	1054	122.5	8.09	153.19	57	SMARCA1	2	12	101.9	101.4	101	98.4	100.7	97.6	103.1	97.2	100.4	98.3
High	P28472	Gamma-aminobutyric acid receptor subunit beta-3 [OS=Homo sapiens]	0	13.079	9	3	3	3	473	54.1	9.11	12.28	3	GABRB3	6	0	88.5	86.4	90.5	86.9	90.4	107.3	121.1	112.4	110.6	106.1
High	P28482	Mitogen-activated protein kinase 1 [OS=Homo sapiens]	0	49.905	39	12	22	8	360	41.4	6.98	60.43	12	MAPK1	190	2	97.8	106.8	100.7	102.6	98.7	104.1	93.4	99.7	93.5	102.7
High	P28676	Grancalcin [OS=Homo sapiens]	0	33.334	40	8	11	8	217	24	5.21	30.52	8	GCA	1	0	94.8	92.3	97.2	97.6	104.9	98.3	105.1	91.9	104.8	113.1
High	P28702	Retinoic acid receptor RXR-beta [OS=Homo sapiens]	0	16.53	10	5	6	3	533	56.9	8.18	15.38	5	RXRB	17	2	94	88.9	102.6	97.1	99.2	101.3	100	102.5	111.8	102.6
High	P28715	DNA excision repair protein ERCC-5 [OS=Homo sapiens]	0	33.726	10	10	15	9	1186	133	5.22	28.48	10	ERCC5	6	0	76.2	107.7	101.4	104.3	103.2	104.6	98.9	93.4	108.1	102.2
High	P28749	Retinoblastoma-like protein 1 [OS=Homo sapiens]	0	40.103	13	11	13	11	1068	120.8	7.5	36.03	11	RBL1	13	0	107	109.3	88.7	99.5	98.3	108.1	95.7	101.1	93.2	99.1
High	P28799	Progranulin [OS=Homo sapiens]	0	92.661	33	15	27	15	593	63.5	6.83	77.14	15	GRN	2	0	93.4	87	94.6	89.9	93.1	104.5	109	107.6	111.5	109.4
High	P28827	Receptor-type tyrosine-protein phosphatase mu [OS=Homo sapiens]	0	37.273	7	8	9	7	1452	163.6	6.65	28.88	8	PTPRM	0	0	100.2	100.8	93	89.2	95.6	112.4	98	95.2	97.6	118.1
High	P28838	Cytosol aminopeptidase [OS=Homo sapiens]	0	212.24	74	38	74	38	519	56.1	7.93	215.45	38	LAP3	0	0	100.2	101.6	101.3	101.2	101.4	101.1	97.7	100.1	98.4	97.1
High	P28907	ADP-ribosyl cyclase/cyclic ADP-ribose hydrolase 1 [OS=Homo sapiens]	0	69.298	45	19	33	19	300	34.3	7.66	74.17	19	CD38	5	0	83.3	88.5	81.1	82.4	87.6	117.8	115.7	112.7	112.8	118.1
High	P29083	General transcription factor IIE subunit 1 [OS=Homo sapiens]	0	101.225	51	19	33	19	439	49.4	4.82	86.07	19	GTF2E1	10	0	96.1	97.1	100	102.7	99.7	99.9	99.8	98.2	107	99.5
High	P29084	Transcription initiation factor IIE subunit beta [OS=Homo sapiens]	0	65.865	55	19	24	18	291	33	9.66	51.62	19	GTF2E2	10	0	98.6	98.7	91.4	98.5	103.9	99.4	102	99.7	106.5	101.3
High	P29144	Tripeptidyl-peptidase 2 [OS=Homo sapiens]	0	229.316	48	46	59	46	1249	138.3	6.32	182.18	46	TPP2	1	0	103.1	97.6	106	98.9	101.9	97.8	96.6	94.2	103.4	100.5
High	P29218	Inositol monophosphatase 1 [OS=Homo sapiens]	0	83.557	61	18	26	18	277	30.2	5.26	81.48	18	IMPA1	1	0	104.9	101.4	108.3	101	104.4	96.8	96.1	97.5	98.8	90.8
High	P29317	Ephrin type-A receptor 2 [OS=Homo sapiens]	0	140.652	40	30	44	30	976	108.2	6.23	129.82	30	EPHA2	21	0	99.3	94	100.8	103.1	101.1	100.5	94.8	99.4	103.7	103.3
High	P29323	Ephrin type-B receptor 2 [OS=Homo sapiens]	0	46.006	13	11	14	11	1055	117.4	6.55	41.92	11	EPHB2	14	0	112.1	130.5	109	116.8	118.3	85.3	90.1	76.9	83.9	77.1
High	P29350	Tyrosine-protein phosphatase non-receptor type 6 [OS=Homo sapiens]	0	81.201	39	21	24	21	595	67.5	7.78	68.66	21	PTPN6	32	0	96.9	96.9	95.1	94.2	95.2	107.4	100.1	102.3	104.8	107.1
High	P29353	SHC-transforming protein 1 [OS=Homo sapiens]	0	107.505	41	19	32	19	583	62.8	6.44	96.76	19	SHC1	63	0	98.7	93.2	98.9	95	102.8	96.4	103.1	102.5	106.9	102.5
High	P29372	DNA-3-methyladenine glycosylase [OS=Homo sapiens]	0	45.174	38	10	15	10	298	32.8	9.57	37.9	10	MPG	5	0	105.7	94.3	108.2	103.3	108.2	94	90.7	97.4	100.3	97.9
High	P29373	Cellular retinoic acid-binding protein 2 [OS=Homo sapiens]	0	15.026	37	5	6	4	138	15.7	5.4	11.8	5	CRABP2	3	0	109.3	103.3	93.1	110.5	100.2	108.4	92	95.1	98.8	89.2
High	P29374	AT-rich interactive domain-containing protein 4A [OS=Homo sapiens]	0	20.456	6	6	6	4	1257	142.7	5.1	15.16	6	ARID4A	2	0	86.3	81.1	105.6	103.5	88.8	120.1	109.9	127.1	99.8	77.8
High	P29375	Lysine-specific demethylase 5A [OS=Homo sapiens]	0	57	11	15	16	11	1690	192	6.49	44.26	15	KDM5A	1	1	105.5	97.9	92.5	102.7	99.7	97	99.6	97.8	104.7	102.7
High	P29401	Transketolase [OS=Homo sapiens]	0	339.065	68	47	308	47	623	67.8	7.66	781.38	47	TKT	7	0	101.4	103	105.7	107.2	103.4	96.7	96.7	97.7	93.5	94.5
High	P29558	RNA-binding motif, single-stranded-interacting protein 1 [OS=Homo sapiens]	0	41.941	22	9	20	7	406	44.5	8.79	46.74	9	RBMS1	0	2	99.5	91.3	100.5	92.8	103.2	97.4	104.1	98.3	111	102
High	P29590	Protein PML [OS=Homo sapiens]	0	63.888	24	18	20	18	882	97.5	6.21	45.37	18	PML	13	0	96.4	98.6	106.8	99.7	96.8	102.3	100.6	94.6	105.6	98.6
High	P29597	Non-receptor tyrosine-protein kinase TYK2 [OS=Homo sapiens]	0	20.846	8	7	8	5	1187	133.6	7.15	21	7	TYK2	33	0	101.7	84.2	105.8	102.6	93	102	110.3	97	119.1	84.5
High	P29692	Elongation factor 1-delta [OS=Homo sapiens]	0	127.314	70	19	110	17	281	31.1	5.01	305.98	19	EEF1D	2	2	104	103.1	101.4	99.9	98	98.3	99.2	98.7	97.8	99.6
High	P29762	Cellular retinoic acid-binding protein 1 [OS=Homo sapiens]	0	32.176	49	7	8	6	137	15.6	5.38	23.12	7	CRABP1	3	0	111.6	115	107.3	93.6	115.4	83.8	100.3	86.4	95.2	91.5
High	P29966	Myristoylated alanine-rich C-kinase substrate [OS=Homo sapiens]	0	84.632	55	14	42	13	332	31.5	4.45	117.25	14	MARCKS	2	1	100	94.3	99.5	97.7	99.8	99.7	97.1	97.2	109.1	105.6
High	P29992	Guanine nucleotide-binding protein subunit alpha-11 [OS=Homo sapiens]	0	38.443	22	8	12	7	359	42.1	5.69	26.84	8	GNA11	15	1	96.3	100.8	104.1	101.2	95.5	96.9	97.4	102.8	101.4	103.5
High	P30038	Delta-1-pyrroline-5-carboxylate dehydrogenase, mitochondrial [OS=Homo sapiens]	0	100.82	37	20	34	20	563	61.7	8.07	86.76	20	ALDH4A1	4	0	95.6	93.2	96.2	97.9	93.8	105.3	100.1	108	105.6	104.1
High	P30039	Phenazine biosynthesis-like domain-containing protein [OS=Homo sapiens]	0	31.512	22	4	5	4	288	31.8	6.52	20.35	4	PBLD	0	0	86.3	89.9	84.7	91.5	87	111	103.1	116.6	109.4	120.5
High	P30040	Endoplasmic reticulum resident protein 29 [OS=Homo sapiens]	0	85.5	56	15	45	15	261	29	7.31	105.17	15	ERP29	0	0	99.5	100.4	107.1	100.5	98.9	96.8	98.6	100.6	100.2	97.4
High	P30041	Peroxiredoxin-6 [OS=Homo sapiens]	0	136.802	75	22	75	22	224	25	6.38	207.09	22	PRDX6	5	0	101.5	99.9	99.4	106	98	103.8	92.7	96.2	100.5	101.9
High	P30043	Flavin reductase (NADPH) [OS=Homo sapiens]	0	136.616	75	14	87	14	206	22.1	7.65	287.48	14	BLVRB	5	0	93.5	95.7	94.2	96.4	90.9	107.9	102.4	108.5	102.9	107.6
High	P30044	Peroxiredoxin-5, mitochondrial [OS=Homo sapiens]	0	89.256	61	13	48	13	214	22.1	8.7	148.09	13	PRDX5	1	0	98.4	99.1	99.2	98.9	98.2	102.1	100.5	102.3	100.7	100.7
High	P30046	D-dopachrome decarboxylase [OS=Homo sapiens]	0	32.05	46	6	23	6	118	12.7	7.3	50.37	6	DDT	0	0	99	102.1	104.5	101.8	98.4	100.5	96.5	95.1	96.3	105.8
High	P30047	GTP cyclohydrolase 1 feedback regulatory protein [OS=Homo sapiens]	0.001	5.933	19	1	1	1	84	9.7	6.54	4.16	1	GCHFR	1	0	154.9	156.7	135.6	147.8	149.4	46.2	60.4	39.8	53.5	55.6
High	P30048	Thioredoxin-dependent peroxide reductase, mitochondrial [OS=Homo sapiens]	0	86.316	46	13	55	13	256	27.7	7.78	157.96	13	PRDX3	2	0	102	97.6	105.4	100.7	100.9	98.9	100.6	96.7	97.8	99.5
High	P30049	ATP synthase subunit delta, mitochondrial [OS=Homo sapiens]	0	22.767	17	3	15	3	168	17.5	5.49	43.1	3	ATP5F1D	5	0	103.4	96.8	106.5	99.3	103.1	95.4	106	95	102.8	91.7
High	P30050	60S ribosomal protein L12 [OS=Homo sapiens]	0	77.195	68	13	56	13	165	17.8	9.42	162.65	13	RPL12	14	0	100.9	101.9	98.6	100.4	98.1	98.3	101	99.6	99.8	101.4
High	P30084	Enoyl-CoA hydratase, mitochondrial [OS=Homo sapiens]	0	110.014	50	20	54	20	290	31.4	8.07	120.84	20	ECHS1	10	0	95.5	97.4	97.9	98.5	95.8	105.8	99.8	102.7	101.5	105.1
High	P30085	UMP-CMP kinase [OS=Homo sapiens]	0	44.032	52	8	18	8	196	22.2	5.57	43.37	8	CMPK1	2	0	105.5	106.6	107.3	107.3	106.5	95.5	89.8	99	89.6	92.8
High	P30086	Phosphatidylethanolamine-binding protein 1 [OS=Homo sapiens]	0	119.58	88	17	46	17	187	21	7.53	144.76	17	PEBP1	9	0	98.6	96.5	97.4	97.3	97.3	102.5	99.2	103.8	102.3	105
High	P30101	Protein disulfide-isomerase A3 [OS=Homo sapiens]	0	311.241	74	51	153	51	505	56.7	6.35	396.82	51	PDIA3	4	0	97.2	96	105.6	100.4	103.7	96.9	98.9	102.2	101.7	97.4
High	P30153	Serine/threonine-protein phosphatase 2A 65 kDa regulatory subunit A alpha isoform [OS=Homo sapiens]	0	215.76	53	36	109	28	589	65.3	5.11	303.45	36	PPP2R1A	49	2	102.9	100.9	102.4	101.3	101.6	96.2	99.2	96.3	99.3	99.8
High	P30154	Serine/threonine-protein phosphatase 2A 65 kDa regulatory subunit A beta isoform [OS=Homo sapiens]	0	79.032	33	18	32	10	601	66.2	4.94	90.76	18	PPP2R1B	39	0	104.7	103	104.9	98.9	99.1	99.4	95.5	98.5	97.1	98.8
High	P30260	Cell division cycle protein 27 homolog [OS=Homo sapiens]	0	98.259	33	24	33	24	824	91.8	7.02	96.32	24	CDC27	20	0	88.9	105.9	82.5	101.2	87.3	113	97.2	113.2	95.9	115
High	P30281	G1/S-specific cyclin-D3 [OS=Homo sapiens]	0	25.832	25	6	8	6	292	32.5	7.06	27	6	CCND3	23	0	93.3	94.2	95.6	89.6	99	96.8	105.3	106.7	108.3	111.2
High	P30291	Wee1-like protein kinase [OS=Homo sapiens]	0	13.833	6	4	6	4	646	71.6	6.77	9.25	4	WEE1	11	0	91.6	93.5	101.3	101	102.1	104.6	96.8	106.3	97.1	105.7
High	P30305	M-phase inducer phosphatase 2 [OS=Homo sapiens]	0	21.198	13	6	6	6	580	64.9	6.4	13.82	6	CDC25B	7	0	97	114.5	97.2	85.1	99.2	100.9	102.7	101.2	89.2	112.8
High	P30405	Peptidyl-prolyl cis-trans isomerase F, mitochondrial [OS=Homo sapiens]	0	92.81	71	15	44	12	207	22	9.38	131.91	15	PPIF	2	0	105.9	96.5	106.1	105.5	104.5	97.5	97	96.1	95.9	95.1
High	P30414	NK-tumor recognition protein [OS=Homo sapiens]	0	8.896	4	4	4	4	1462	165.6	9.99	5.34	4	NKTR	0	0	119.3	97	96.7	114	99.7	97.8	99	89.7	105.3	81.6
High	P30419	Glycylpeptide N-tetradecanoyltransferase 1 [OS=Homo sapiens]	0	108.311	31	21	44	15	496	56.8	7.8	105.56	21	NMT1	3	3	104.7	97.4	103.3	96.9	101.7	96.7	100	97.2	104	98.2
High	P30519	Heme oxygenase 2 [OS=Homo sapiens]	0	103.848	64	18	35	18	316	36	5.41	90.15	18	HMOX2	5	0	98.4	100.5	100	98.7	98.7	101.1	102.8	100.3	101.2	98.4
High	P30520	Adenylosuccinate synthetase isozyme 2 [OS=Homo sapiens]	0	109.223	47	22	47	19	456	50.1	6.55	121.5	22	ADSS2	1	1	99.5	98.3	104.2	99.1	106.3	98.7	97.5	102.2	98.7	95.5
High	P30530	Tyrosine-protein kinase receptor UFO [OS=Homo sapiens]	0	40.57	17	12	15	12	894	98.3	5.39	39.97	12	AXL	4	0	96.9	100.5	101.9	103.6	107.7	104	93	108.7	92.4	91.3
High	P30533	Alpha-2-macroglobulin receptor-associated protein [OS=Homo sapiens]	0	77.303	46	19	27	19	357	41.4	8.78	62.63	19	LRPAP1	0	0	107.6	108.4	88.4	91.9	90.8	112.4	110.4	95.7	95.9	98.4
High	P30536	Translocator protein [OS=Homo sapiens]	0.001	6.003	9	2	6	2	169	18.8	9.36	9.61	2	TSPO	2	0	92.7	117.7	82.8	105.5	80	121.5	96.8	104.7	86.4	111.9
High	P30566	Adenylosuccinate lyase [OS=Homo sapiens]	0	81.959	37	17	32	17	484	54.9	7.11	84.77	17	ADSL	1	0	106.7	106.3	100.2	110.3	100.3	99.6	91.8	97.4	91.2	96.1
High	P30613	Pyruvate kinase PKLR [OS=Homo sapiens]	0	20.458	4	4	23	1	574	61.8	7.74	54.93	4	PKLR	4	0	87	87.5	102.1	88.1	107	94.4	95	104.4	116.4	118.1
High	P30622	CAP-Gly domain-containing linker protein 1 [OS=Homo sapiens]	0	472.989	63	101	136	91	1438	162.1	5.36	341.43	101	CLIP1	8	5	104	102	103.2	100.8	100.8	97.8	97.2	97	99.1	98
High	P30626	Sorcin [OS=Homo sapiens]	0	66.84	55	13	22	13	198	21.7	5.59	52.49	13	SRI	5	0	96.4	96.7	99.4	92.2	96.6	104.1	101	107.3	99.1	107
High	P30740	Leukocyte elastase inhibitor [OS=Homo sapiens]	0	133.117	47	23	60	22	379	42.7	6.28	165.35	23	SERPINB1	2	1	97.3	98.9	104.1	99.9	102.4	98.8	102.3	94.8	98.8	102.7
High	P30837	Aldehyde dehydrogenase X, mitochondrial [OS=Homo sapiens]	0	176.077	58	30	67	27	517	57.2	6.99	200.17	30	ALDH1B1	1	1	102.3	100.5	102.4	103.3	100.9	100.1	96.9	98.9	96.8	98.1
High	P30838	Aldehyde dehydrogenase, dimeric NADP-preferring [OS=Homo sapiens]	0	275.731	56	40	272	39	453	50.4	6.54	617.88	40	ALDH3A1	4	1	88.7	89.6	88.7	87.4	88.1	112.5	110.7	110.7	111.3	112.3
High	P30876	DNA-directed RNA polymerase II subunit RPB2 [OS=Homo sapiens]	0	244.788	51	52	71	52	1174	133.8	6.87	199.27	52	POLR2B	43	0	101.7	99.7	99.2	99	102.5	98.5	99.4	100.3	99.5	100.4
High	P31040	Succinate dehydrogenase [ubiquinone] flavoprotein subunit, mitochondrial [OS=Homo sapiens]	0	166.903	59	30	60	30	664	72.6	7.39	174.4	30	SDHA	9	0	96.2	100	99.1	98.9	97.8	102.7	103.4	103.5	98.6	100
High	P31146	Coronin-1A [OS=Homo sapiens]	0	19.544	14	7	8	6	461	51	6.68	15.7	7	CORO1A	2	0	103.6	87.7	100.8	88.7	94.8	97.3	118.3	94.5	109.6	104.7
High	P31150	Rab GDP dissociation inhibitor alpha [OS=Homo sapiens]	0	145.198	50	24	57	15	447	50.6	5.14	161.58	24	GDI1	3	0	104.9	103.1	104.1	100.6	102	98	96.3	96.4	97.1	97.6
High	P31153	S-adenosylmethionine synthase isoform type-2 [OS=Homo sapiens]	0	179.419	63	27	79	27	395	43.6	6.48	216.56	27	MAT2A	4	0	108.1	100.1	107.6	100.7	105.3	94.8	97.8	94.4	97	94.1
High	P31321	cAMP-dependent protein kinase type I-beta regulatory subunit [OS=Homo sapiens]	0	20.721	17	6	9	4	381	43	5.71	22.79	6	PRKAR1B	19	0	104.1	95.6	97.5	105.3	103.7	109.2	100.2	88	104	92.3
High	P31323	cAMP-dependent protein kinase type II-beta regulatory subunit [OS=Homo sapiens]	0	50.541	22	8	13	4	418	46.3	4.92	39.67	8	PRKAR2B	26	0	86.2	91	108.6	83.3	65.5	97.6	98.3	140.8	107.3	121.5
High	P31327	Carbamoyl-phosphate synthase [ammonia], mitochondrial [OS=Homo sapiens]	0	490.972	62	90	198	86	1500	164.8	6.74	524.89	90	CPS1	2	3	103.1	101.9	105.6	103.5	103	96.9	99.4	95.8	96.3	94.5
High	P31350	Ribonucleoside-diphosphate reductase subunit M2 [OS=Homo sapiens]	0	105.812	54	24	39	20	389	44.8	5.38	102.86	24	RRM2	7	1	100	104.4	90.9	99.1	95.6	105.6	104.7	103.3	96.5	99.9
High	P31483	Cytotoxic granule associated RNA binding protein TIA1 [OS=Homo sapiens]	0	50.294	31	11	24	7	386	42.9	7.74	52.77	11	TIA1	1	0	93.2	120.1	102.5	103.5	107.9	93	85.7	96.2	92.5	105.5
High	P31644	Gamma-aminobutyric acid receptor subunit alpha-5 [OS=Homo sapiens]	0	21.734	14	5	6	5	462	52.1	9.16	17.09	5	GABRA5	4	0	94	78	98.3	85.8	88.3	108.3	126	99.5	115.5	106.3
High	P31689	DnaJ homolog subfamily A member 1 [OS=Homo sapiens]	0	198.357	63	30	96	30	397	44.8	7.08	274.63	30	DNAJA1	3	0	106.4	99.8	101	96.7	100.2	95.5	103.6	96.1	105.2	95.6
High	P31749	RAC-alpha serine/threonine-protein kinase [OS=Homo sapiens]	0	64.556	38	18	24	10	480	55.7	6.07	43.08	18	AKT1	169	0	92.6	96.7	98	91.9	102.6	112.5	97.5	103.3	102.1	102.8
High	P31751	RAC-beta serine/threonine-protein kinase [OS=Homo sapiens]	0	85.909	50	24	31	16	481	55.7	6.37	68.63	24	AKT2	78	4	98.6	92	95.6	97.3	100	104.5	102.1	101.9	104	104
High	P31930	Cytochrome b-c1 complex subunit 1, mitochondrial [OS=Homo sapiens]	0	169.218	58	22	69	22	480	52.6	6.37	254.09	22	UQCRC1	4	0	99.1	102.3	100.6	99.7	101.1	100.8	101.9	101.9	95.5	97.1
High	P31937	3-hydroxyisobutyrate dehydrogenase, mitochondrial [OS=Homo sapiens]	0	107.707	49	15	33	15	336	35.3	8.13	120.47	15	HIBADH	2	0	98.7	102.4	105.7	99.8	104.5	96.4	98	99.1	95.2	100.1
High	P31939	Bifunctional purine biosynthesis protein ATIC [OS=Homo sapiens]	0	381.454	80	48	182	47	592	64.6	6.71	546.53	48	ATIC	3	0	101.1	100.7	103	99.4	100.2	100	98.1	101.7	97.6	98.2
High	P31942	Heterogeneous nuclear ribonucleoprotein H3 [OS=Homo sapiens]	0	117.653	69	15	58	13	346	36.9	6.87	178.81	15	HNRNPH3	0	0	98.6	93.1	97.5	102.8	100.7	98.3	104.6	96.9	106	101.4
High	P31943	Heterogeneous nuclear ribonucleoprotein H [OS=Homo sapiens]	0	175.559	53	20	100	12	449	49.2	6.3	328.51	20	HNRNPH1	6	4	98.8	99.2	105.4	97.6	102.9	96.9	101.1	94.7	99.9	103.5
High	P31946	14-3-3 protein beta/alpha [OS=Homo sapiens]	0	147.54	66	20	125	9	246	28.1	4.83	309.87	20	YWHAB	33	0	99.7	98.5	101.1	104.9	99.8	99.1	99.2	97.2	99.5	101
High	P31947	14-3-3 protein sigma [OS=Homo sapiens]	0	114.896	63	20	106	15	248	27.8	4.74	236.8	20	SFN	15	0	102.9	96.1	104	97.1	104.3	96.8	100.4	99	102.2	97.3
High	P31948	Stress-induced-phosphoprotein 1 [OS=Homo sapiens]	0	442.547	73	76	272	76	543	62.6	6.8	657.77	76	STIP1	3	0	101	101.1	100.9	100.3	99.5	99.4	98.5	102.1	98.5	98.5
High	P31949	Protein S100-A11 [OS=Homo sapiens]	0	29.552	53	6	41	6	105	11.7	7.12	99.42	6	S100A11	1	0	100.3	106.5	104.3	105	106.9	98.5	94.9	102.7	88.5	92.3
High	P32119	Peroxiredoxin-2 [OS=Homo sapiens]	0	8.962	19	3	16	2	198	21.9	5.97	43.06	3	PRDX2	5	0	221.6	96.4	80.6	120.3	71.3	102.7	71.8	87	71.9	76.5
High	P32121	Beta-arrestin-2 [OS=Homo sapiens]	0	72.393	45	19	24	15	409	46.1	7.69	63.88	19	ARRB2	27	2	94.5	92.6	95.8	98.4	97.6	104	104.3	107	103.8	102
High	P32189	Glycerol kinase [OS=Homo sapiens]	0	7.094	4	2	2	2	559	61.2	6.54	6.73	2	GK	4	0	110	100.2	93.5	92.7	110.7	103.4	101.9	87.6	100.6	99.5
High	P32320	Cytidine deaminase [OS=Homo sapiens]	0	22.07	40	3	6	3	146	16.2	6.92	23.09	3	CDA	4	0	99.1	91.5	103.2	93.8	93.8	103.7	98.8	94	117.2	104.9
High	P32321	Deoxycytidylate deaminase [OS=Homo sapiens]	0	57.178	56	9	17	9	178	20	7.56	44.55	9	DCTD	2	0	100	104.5	97.5	104	97.6	103	95.1	99.4	97	101.8
High	P32322	Pyrroline-5-carboxylate reductase 1, mitochondrial [OS=Homo sapiens]	0	107.576	48	16	27	15	319	33.3	7.61	75.47	16	PYCR1	3	1	100.3	99.2	106.3	104.1	107.2	97	98.6	98.5	91.4	97.3
High	P32519	ETS-related transcription factor Elf-1 [OS=Homo sapiens]	0	44.404	26	11	12	10	619	67.5	5.21	36.57	11	ELF1	2	0	96.3	95	102.1	105.6	105.9	98.9	97.6	98.6	104.6	95.4
High	P32754	4-hydroxyphenylpyruvate dioxygenase [OS=Homo sapiens]	0	20.767	15	5	6	5	393	44.9	7.01	17.49	5	HPD	1	0	101.5	87.2	95.1	95.8	95.7	102.3	112.1	99.2	101.6	109.6
High	P32780	General transcription factor IIH subunit 1 [OS=Homo sapiens]	0	38.857	31	12	12	12	548	62	8.66	27.88	12	GTF2H1	33	0	96.1	91	88.7	106.4	97.1	110.1	106.2	102.7	103.2	98.5
High	P32856	Syntaxin-2 [OS=Homo sapiens]	0	9.504	10	3	3	3	288	33.3	6.28	7.9	3	STX2	2	0	105.2	108.4	92.8	90.7	105.6	98.8	90.3	95.2	102.5	110.5
High	P32929	Cystathionine gamma-lyase [OS=Homo sapiens]	0	29.665	25	7	10	7	405	44.5	6.7	27.64	7	CTH	11	0	92.3	93.6	103.5	98.1	95.1	104.6	99.8	100.2	107	105.8
High	P32969	60S ribosomal protein L9 [OS=Homo sapiens]	0	100.982	72	17	42	17	192	21.9	9.95	118.71	17	RPL9; RPL9P7; RPL9P8; RPL9P9	14	0	100.5	99.6	99.3	99.5	100.1	97.6	105.4	98.4	102.3	97.4
High	P33121	Long-chain-fatty-acid--CoA ligase 1 [OS=Homo sapiens]	0	88.693	33	20	25	20	698	77.9	7.15	65.17	20	ACSL1	14	0	89	91.8	96	88.2	92.9	108	101.8	103.2	116.3	112.7
High	P33176	Kinesin-1 heavy chain [OS=Homo sapiens]	0	374.617	72	78	135	66	963	109.6	6.51	314.75	78	KIF5B	12	7	106.7	101.1	102.2	101.6	101.6	97	97.9	97.8	98.1	95.8
High	P33240	Cleavage stimulation factor subunit 2 [OS=Homo sapiens]	0	76.564	37	14	24	8	577	60.9	6.83	77.12	14	CSTF2	6	0	111.6	104.8	102.3	102.9	103.9	93.2	96.5	96.4	99.2	89.3
High	P33316	Deoxyuridine 5'-triphosphate nucleotidohydrolase, mitochondrial [OS=Homo sapiens]	0	68.657	50	12	27	12	252	26.5	9.36	84.12	12	DUT	1	0	103.4	98.9	107.6	103.1	104.1	97	96.1	91.2	100.4	98.1
High	P33527	Multidrug resistance-associated protein 1 [OS=Homo sapiens]	0	253.436	33	45	73	44	1531	171.5	7.11	217.88	45	ABCC1	9	1	94.9	97.6	97	98.6	100.4	101.6	101.8	104.1	102.8	101.2
High	P33552	Cyclin-dependent kinases regulatory subunit 2 [OS=Homo sapiens]	0	19.152	42	6	7	5	79	9.9	8.46	22.21	6	CKS2	1	1	110.1	101.2	98	96.5	96.9	104.1	103.3	91.3	103.2	95.3
High	P33764	Protein S100-A3 [OS=Homo sapiens]	0	32.797	67	7	10	7	101	11.7	4.78	26.8	7	S100A3	0	0	102.6	103.2	102.2	89.3	91.2	105.1	98.2	100.2	110.4	97.6
High	P33981	Dual specificity protein kinase TTK [OS=Homo sapiens]	0	66.423	25	16	18	16	857	97	8.16	45.98	16	TTK	2	0	105.3	99.8	94.5	98	100.8	104.3	100.6	100.2	100.1	96.4
High	P33991	DNA replication licensing factor MCM4 [OS=Homo sapiens]	0	310.324	61	50	97	49	863	96.5	6.74	270.24	50	MCM4	12	0	103	100	102.1	101.5	99.9	100.4	99.6	97	99.3	97.4
High	P33992	DNA replication licensing factor MCM5 [OS=Homo sapiens]	0	252.021	57	44	89	44	734	82.2	8.37	237.11	44	MCM5	10	0	101.5	100.3	102.6	100.7	101.9	100	98.5	95.7	99.4	99.4
High	P33993	DNA replication licensing factor MCM7 [OS=Homo sapiens]	0	251.065	67	49	106	49	719	81.3	6.46	254.49	49	MCM7	12	0	101.5	101.2	100.5	101.5	101.3	99.7	100.5	96.9	99.2	97.7
High	P34059	N-acetylgalactosamine-6-sulfatase [OS=Homo sapiens]	0	35.15	17	9	12	9	522	58	6.74	33.26	9	GALNS	4	0	100.1	103.5	107.8	104.7	97.8	97.6	94.2	99.6	93.3	101.4
High	P34896	Serine hydroxymethyltransferase, cytosolic [OS=Homo sapiens]	0	91.674	42	19	39	17	483	53	7.71	110.14	19	SHMT1	9	0	94.3	94.8	93.8	94.6	92.7	109	102.4	108	104.3	106.2
High	P34897	Serine hydroxymethyltransferase, mitochondrial [OS=Homo sapiens]	0	163.224	52	30	76	28	504	56	8.53	205.44	30	SHMT2	10	2	98.7	100.9	102.8	101.5	101.3	101.1	99.3	99.4	96.8	98.3
High	P34913	Bifunctional epoxide hydrolase 2 [OS=Homo sapiens]	0	54.822	22	10	18	10	555	62.6	6.28	58.02	10	EPHX2	11	0	96.1	90.9	93	91.4	96.2	108	102.1	108.9	103.8	109.6
High	P34932	Heat shock 70 kDa protein 4 [OS=Homo sapiens]	0	550.479	82	80	246	73	840	94.3	5.19	630.67	80	HSPA4	2	4	102.3	100.9	102.3	100.3	100.2	99.2	98.3	99.3	99.4	97.8
High	P34947	G protein-coupled receptor kinase 5 [OS=Homo sapiens]	0	8.534	5	2	2	1	590	67.7	8.1	6.16	2	GRK5	6	0	99.3	79.4	109.5	94.6	120.8	98.4	112	81.4	98.6	106
High	P34949	Mannose-6-phosphate isomerase [OS=Homo sapiens]	0	80.452	36	12	21	12	423	46.6	5.95	67.8	12	MPI	2	0	95.1	93.4	96.5	93.6	94.8	105.2	102.4	103	107.9	108.1
High	P35052	Glypican-1 [OS=Homo sapiens]	0	33.449	20	9	11	9	558	61.6	7.3	33.01	9	GPC1	14	0	119.8	111.8	122.5	100.6	121.4	93.3	70.1	83	87.1	90.4
High	P35080	Profilin-2 [OS=Homo sapiens]	0	71.246	54	12	27	12	140	15	6.99	59.12	12	PFN2	3	0	106.2	97.7	103.9	97.9	105.6	93.8	97.3	100.2	105.6	91.7
High	P35219	Carbonic anhydrase-related protein [OS=Homo sapiens]	0	23.609	36	7	8	7	290	33	4.86	17.55	7	CA8	1	0	82	75.7	93.2	87.6	79.1	111.8	112.8	110.6	126.1	121.1
High	P35221	Catenin alpha-1 [OS=Homo sapiens]	0	276.787	61	54	90	43	906	100	6.29	244.29	54	CTNNA1	12	5	97.1	99	98.3	101.5	100.8	99.3	99.4	100.5	101.7	102.6
High	P35222	Catenin beta-1 [OS=Homo sapiens]	0	118.452	36	19	34	16	781	85.4	5.86	119	19	CTNNB1	87	0	106.3	108.7	105.1	108.2	108.7	93.2	94.7	89.7	94.6	90.7
High	P35226	Polycomb complex protein BMI-1 [OS=Homo sapiens]	0	15.662	18	6	7	3	326	36.9	8.63	8.96	6	BMI1	12	0	92.8	99.9	111.1	98.9	109	85.5	98.1	93.5	104.3	106.8
High	P35232	Prohibitin 1 [OS=Homo sapiens]	0	110.847	67	21	84	21	272	29.8	5.76	204.42	21	PHB1	5	0	104	101	105.1	99.4	100.3	92.9	105.9	95.8	101.6	93.9
High	P35237	Serpin B6 [OS=Homo sapiens]	0	102.761	56	21	36	20	376	42.6	5.27	103.6	21	SERPINB6	3	0	96.1	96.4	96	96.1	95.9	108.9	100.7	96.7	106.2	107
High	P35240	Merlin [OS=Homo sapiens]	0	39.349	20	11	11	10	595	69.6	6.47	25.19	11	NF2	10	0	102.3	110.5	94.1	102.8	90.6	103.6	91.7	103.6	95.3	105.4
High	P35241	Radixin [OS=Homo sapiens]	0	305.275	62	59	187	37	583	68.5	6.37	389.89	59	RDX	4	1	105.8	104.1	103.9	101	104	94.9	98.3	99.8	96.4	91.8
High	P35244	Replication protein A 14 kDa subunit [OS=Homo sapiens]	0	38.725	69	6	19	6	121	13.6	5.08	61.69	6	RPA3	36	0	96.6	99.3	93.7	98.5	94.1	105.5	102.5	103.4	101.1	105.2
High	P35249	Replication factor C subunit 4 [OS=Homo sapiens]	0	71.779	59	21	34	21	363	39.7	8.02	68.62	21	RFC4	28	0	103.1	99	98.8	95.6	99.4	101.6	98.9	103.6	100.6	99.6
High	P35250	Replication factor C subunit 2 [OS=Homo sapiens]	0	55.23	40	14	21	14	354	39.1	6.44	60.64	14	RFC2	27	0	100.7	106.7	97.9	99.2	97.7	102.6	100.1	100.4	97.2	97.6
High	P35251	Replication factor C subunit 1 [OS=Homo sapiens]	0	140.984	30	34	44	33	1148	128.2	9.36	112.42	34	RFC1	22	0	96.6	98.2	97.6	99.9	98.9	100	102.7	103.2	102.9	100
High	P35268	60S ribosomal protein L22 [OS=Homo sapiens]	0	46.458	48	10	39	9	128	14.8	9.19	106.54	10	RPL22	14	0	99.9	100.8	98.3	103	99.1	105	98.3	100	97.5	98.2
High	P35269	General transcription factor IIF subunit 1 [OS=Homo sapiens]	0	118.052	34	23	30	23	517	58.2	7.49	72.94	23	GTF2F1	32	0	106.4	100.6	100.1	98.7	103.9	96.5	98.2	96.5	99.6	99.4
High	P35270	Sepiapterin reductase [OS=Homo sapiens]	0	88.504	59	14	42	14	261	28	8.05	136.57	14	SPR	2	0	98.6	90.6	102.3	91.3	97.7	99.7	107.7	97.8	110.6	103.6
High	P35354	Prostaglandin G/H synthase 2 [OS=Homo sapiens]	0	53.393	25	12	15	12	604	69	7.39	43.39	12	PTGS2	34	0	135.3	135.1	108.9	108.3	116.8	95.7	92.6	69.3	68.2	69.8
High	P35475	Alpha-L-iduronidase [OS=Homo sapiens]	0	13.261	7	4	5	4	653	72.6	9.14	12.76	4	IDUA	4	0	91.6	112	117.9	90.4	105.8	93.4	104.8	85.6	88.9	109.7
High	P35520	Cystathionine beta-synthase [OS=Homo sapiens]	0	30.131	17	7	7	7	551	60.5	6.65	22.86	7	CBS	13	0	123.3	110.7	112.2	116.5	114.4	84.3	84.1	85.8	87.2	81.6
High	P35556	Fibrillin-2 [OS=Homo sapiens]	0	41.625	6	14	14	14	2912	314.6	4.86	27.99	14	FBN2	4	0	95.5	85	63	91.7	113.3	102.5	95.6	112.2	134.6	106.5
High	P35568	Insulin receptor substrate 1 [OS=Homo sapiens]	0	57.482	16	14	18	14	1242	131.5	8.54	44.44	14	IRS1	44	0	84.8	86.8	83.5	89.3	100.2	106.9	97.5	119.9	121	110.1
High	P35573	Glycogen debranching enzyme [OS=Homo sapiens]	0	162.617	32	43	51	43	1532	174.7	6.76	146.13	43	AGL	3	0	102.6	99.5	102.1	95.3	99.7	102	98.5	94.8	103.2	102.3
High	P35579	Myosin-9 [OS=Homo sapiens]	0	1370.87	73	212	614	178	1960	226.4	5.6	1612.63	212	MYH9	16	26	97.7	98.9	100	99.3	98.9	99.9	100.7	103.2	101.2	100.3
High	P35580	Myosin-10 [OS=Homo sapiens]	0	644.154	54	123	215	91	1976	228.9	5.54	564.73	123	MYH10	7	3	93.7	95.7	95	96.1	94.3	106.3	104.5	103.3	104.3	106.7
High	P35606	Coatomer subunit beta' [OS=Homo sapiens]	0	247.451	56	46	78	46	906	102.4	5.27	236.38	46	COPB2	2	0	100.2	97.6	99.6	97.9	103	95.8	101.8	103.5	100.8	99.9
High	P35610	Sterol O-acyltransferase 1 [OS=Homo sapiens]	0	40.52	15	8	14	8	550	64.7	8.94	24.68	8	SOAT1	3	0	111.4	96.6	104.8	98.3	94.6	90.2	104.9	102.4	99.8	97
High	P35611	Alpha-adducin [OS=Homo sapiens]	0	105.654	37	22	26	21	737	80.9	5.83	86.52	22	ADD1	3	0	106	100.8	103	98.8	106.5	99.5	99.4	90.2	101.4	94.5
High	P35612	Beta-adducin [OS=Homo sapiens]	0	65.956	29	17	20	16	726	80.8	5.92	57.29	17	ADD2	1	0	107.8	98.1	99.8	94.9	101.7	104.5	102.9	90.5	99.9	100
High	P35613	Basigin [OS=Homo sapiens]	0	57.092	30	10	23	10	385	42.2	5.66	74.52	10	BSG	10	0	97.7	97.1	102.1	95.8	101.3	100.4	102.9	98	102.4	102.3
High	P35637	RNA-binding protein FUS [OS=Homo sapiens]	0	123.682	22	17	82	14	526	53.4	9.36	185.42	17	FUS	4	2	102.7	103.1	101.3	101.2	100.3	97.3	99.1	97.2	99.1	98.7
High	P35658	Nuclear pore complex protein Nup214 [OS=Homo sapiens]	0	252.694	30	47	77	47	2090	213.5	7.47	230.84	47	NUP214	30	0	97.5	95.8	96.5	97.3	95	102.4	103.9	104.2	104.3	103.1
High	P35659	Protein DEK [OS=Homo sapiens]	0	107.975	40	17	38	17	375	42.6	8.56	93.27	17	DEK	4	0	104	99.6	103.2	98.4	99.1	100.6	101.1	97.4	100.3	96.3
Medium	P35670	Copper-transporting ATPase 2 [OS=Homo sapiens]	0.042	1.672	1	1	1	1	1465	157.2	6.7	2.55	1	ATP7B	3	0	108.9	91.1	96.3	90.1	90	82.2	102.2	116	120.8	102.5
High	P35680	Hepatocyte nuclear factor 1-beta [OS=Homo sapiens]	0	21.943	11	5	6	3	557	61.3	7.77	16.71	5	HNF1B	6	0	66.9	119.3	95.7	130.1	141.1	78.8	107.1	102.2	74.7	84.1
High	P35754	Glutaredoxin-1 [OS=Homo sapiens]	0	42.806	56	6	18	6	106	11.8	8.09	56.95	6	GLRX	2	0	93.1	87.4	96.4	94.5	94.1	101.9	102.8	107.7	114.4	107.9
High	P35790	Choline kinase alpha [OS=Homo sapiens]	0	36.196	37	9	12	9	457	52.2	6.55	33.84	9	CHKA	5	0	105.4	106.1	94.5	101.3	94.6	102.6	83.2	109	101.4	101.9
High	P35813	Protein phosphatase 1A [OS=Homo sapiens]	0	86.948	59	18	26	15	382	42.4	5.36	74.89	18	PPM1A	4	0	101.3	95.8	100.4	95.2	100.7	98.8	103.4	98.1	104.3	101.9
High	P35869	Aryl hydrocarbon receptor [OS=Homo sapiens]	0	40.678	12	9	11	9	848	96.1	6.38	31.14	9	AHR	14	0	98.2	99.3	82.3	89.7	88.3	114.9	118.5	100.1	107	101.6
High	P35914	Hydroxymethylglutaryl-CoA lyase, mitochondrial [OS=Homo sapiens]	0	54.436	34	14	16	14	325	34.3	8.54	46.66	14	HMGCL	3	0	95.9	94.5	100.6	103.5	94.6	112.5	99.2	103.6	96.2	99.4
High	P35998	26S proteasome regulatory subunit 7 [OS=Homo sapiens]	0	184.324	74	32	88	32	433	48.6	5.95	250.7	32	PSMC2	63	0	101.7	100.8	101.3	103.1	97.6	103.6	96.3	97.9	97.2	100.8
Medium	P36021	Monocarboxylate transporter 8 [OS=Homo sapiens]	0.038	1.748	4	1	2	1	539	59.5	5.59	6.8	1	SLC16A2	2	0	99.3	99	98.2	118.3	95.7	94.5	85.5	86.5	121	102
High	P36404	ADP-ribosylation factor-like protein 2 [OS=Homo sapiens]	0	36.795	40	8	11	8	184	20.9	6.34	37.16	8	ARL2	4	0	104	95.8	103.6	110.3	93	103.9	88.5	91.2	103.2	106.4
High	P36405	ADP-ribosylation factor-like protein 3 [OS=Homo sapiens]	0	41.342	60	9	16	9	182	20.4	7.24	52.37	9	ARL3	5	0	93.6	102.3	100.8	96.5	94.1	100.1	103	103.9	101.1	104.6
High	P36507	Dual specificity mitogen-activated protein kinase kinase 2 [OS=Homo sapiens]	0	77.6	48	19	38	11	400	44.4	6.55	78.67	19	MAP2K2	83	3	98.3	105.9	96.1	102.6	99.5	103	96.2	103.5	97.2	97.8
High	P36542	ATP synthase subunit gamma, mitochondrial [OS=Homo sapiens]	0	75.556	42	15	39	14	298	33	9.22	79.17	15	ATP5F1C	3	0	106.6	101.2	104.6	100.7	106.1	100.1	101.7	89.4	100.3	89.4
High	P36543	V-type proton ATPase subunit E 1 [OS=Homo sapiens]	0	80.732	48	14	29	14	226	26.1	8	84.03	14	ATP6V1E1	7	0	106.9	97	100.9	98.6	100.5	97.6	99.2	96.6	102.4	100.3
High	P36551	Oxygen-dependent coproporphyrinogen-III oxidase, mitochondrial [OS=Homo sapiens]	0	126.036	51	26	38	26	454	50.1	8.25	98.61	26	CPOX	3	0	94.7	100.2	99.2	102.2	98.2	104.2	100.5	102.2	97.2	101.3
High	P36578	60S ribosomal protein L4 [OS=Homo sapiens]	0	246.597	68	51	199	50	427	47.7	11.06	395.26	51	RPL4	14	0	99.2	104.4	97.7	100.8	99.3	100.3	98.8	101.7	97.7	100
High	P36639	Oxidized purine nucleoside triphosphate hydrolase [OS=Homo sapiens]	0	41.175	43	8	15	8	156	17.9	5.08	43.17	8	NUDT1	0	0	104.5	101.6	95	103.5	98.4	102.1	93.3	100.4	101.3	100
High	P36776	Lon protease homolog, mitochondrial [OS=Homo sapiens]	0	218.687	40	42	70	41	959	106.4	6.39	181.45	42	LONP1	0	0	98.7	94	100.8	102.6	102.2	101.6	103	98.2	102.2	96.7
High	P36871	Phosphoglucomutase-1 [OS=Homo sapiens]	0	203.574	62	39	70	39	562	61.4	6.76	187.24	39	PGM1	11	0	97.1	90.5	98.8	94.1	98	103.4	99.7	101.7	107.7	108.9
High	P36873	Serine/threonine-protein phosphatase PP1-gamma catalytic subunit [OS=Homo sapiens]	0	87.944	47	16	39	2	323	37	6.54	82.58	16	PPP1CC	16	0	97.9	87.5	105.9	110.4	92.7	99.4	109.1	99.6	89.3	108.1
High	P36915	Guanine nucleotide-binding protein-like 1 [OS=Homo sapiens]	0	52.874	26	12	17	12	607	68.6	5.8	43.89	12	GNL1	0	0	102.7	99.8	100	101.6	99.7	94.3	98.2	92.4	111.5	99.7
High	P36941	Tumor necrosis factor receptor superfamily member 3 [OS=Homo sapiens]	0	15.689	9	4	5	4	435	46.7	5.83	7.69	4	LTBR	2	0	102.3	104	101.1	112.2	101.2	105.9	97	86.8	89.7	99.7
High	P36954	DNA-directed RNA polymerase II subunit RPB9 [OS=Homo sapiens]	0	35.851	54	6	16	6	125	14.5	5.14	45.07	6	POLR2I	43	0	103.4	101.7	99.2	104.5	99.8	96.8	99.9	99.4	97	98.1
High	P36956	Sterol regulatory element-binding protein 1 [OS=Homo sapiens]	0	30.59	8	9	9	9	1147	121.6	8.13	18.94	9	SREBF1	21	0	82.2	84.3	104.5	91.3	96.1	90.5	98.5	113	116.6	122.9
High	P36957	Dihydrolipoyllysine-residue succinyltransferase component of 2-oxoglutarate dehydrogenase complex, mitochondrial [OS=Homo sapiens]	0	145.358	46	23	63	23	453	48.7	8.95	167.47	23	DLST	8	0	101.5	99.5	100.5	98.6	97.4	101.4	99.3	101.4	97.8	102.7
High	P36969	Phospholipid hydroperoxide glutathione peroxidase [OS=Homo sapiens]	0	31.862	35	5	8	5	197	22.2	8.37	26.05	5	GPX4	9	0	101.8	106.6	87.6	101.3	94.3	113.1	102.2	100.6	91.5	101
High	P37108	Signal recognition particle 14 kDa protein [OS=Homo sapiens]	0	64.915	43	11	31	11	136	14.6	10.04	71.15	11	SRP14	2	0	94.7	102.2	99.6	102.2	96.2	101	100.5	105.3	97.4	100.8
High	P37173	TGF-beta receptor type-2 [OS=Homo sapiens]	0	25.233	12	5	5	5	567	64.5	5.9	15.5	5	TGFBR2	27	0	88	94.5	91.8	94	94.9	107	106.5	103.9	108.9	110.6
High	P37198	Nuclear pore glycoprotein p62 [OS=Homo sapiens]	0	66.276	24	11	20	11	522	53.2	5.31	64.09	11	NUP62	30	0	101	98.7	95.5	95.8	105.1	96.4	103.2	97.3	108.7	98.3
High	P37235	Hippocalcin-like protein 1 [OS=Homo sapiens]	0	42.003	45	10	18	6	193	22.3	5.35	48.87	10	HPCAL1	0	2	79.7	82.4	77.9	85.6	78.6	124.8	108.9	117.9	118.2	126
High	P37268	Squalene synthase [OS=Homo sapiens]	0	41.795	29	11	13	11	417	48.1	6.54	30.59	11	FDFT1	9	0	81.7	78.3	113.9	121.6	117.6	81.8	71.4	101	114.2	118.5
High	P37275	Zinc finger E-box-binding homeobox 1 [OS=Homo sapiens]	0	26.115	10	7	7	6	1124	124	4.94	20.64	7	ZEB1	8	0	104.6	109	105	101.9	100.7	93.9	91.7	100.9	93	99.2
High	P37802	Transgelin-2 [OS=Homo sapiens]	0	160.228	83	19	150	19	199	22.4	8.25	396.41	19	TAGLN2	1	0	103	102.4	100.9	100.7	101	99.6	98.3	99.1	99	96
High	P37837	Transaldolase [OS=Homo sapiens]	0	136.876	52	23	88	23	337	37.5	6.81	207.48	23	TALDO1	9	0	102.3	95	103	101.2	98.8	99	100.3	100.7	102.1	97.6
High	P38117	Electron transfer flavoprotein subunit beta [OS=Homo sapiens]	0	109.16	65	20	79	20	255	27.8	8.1	210.01	20	ETFB	2	0	98.5	97.2	100.8	100.2	97.9	101.1	102.2	104.1	100	97.9
High	P38159	RNA-binding motif protein, X chromosome [OS=Homo sapiens]	0	165.705	64	37	162	12	391	42.3	10.05	376.18	37	RBMX	8	15	98.9	101.4	97.4	100	98.6	100.6	101.5	103.2	99.1	99.3
High	P38398	Breast cancer type 1 susceptibility protein [OS=Homo sapiens]	0	69.41	15	20	22	20	1863	207.6	5.41	49.12	20	BRCA1	38	0	97.7	97.8	86.5	98.9	98.5	110.4	100.4	106.7	106.7	96.4
High	P38432	Coilin [OS=Homo sapiens]	0	88.644	32	20	28	20	576	62.6	9.07	78.07	20	COIL	0	0	105.8	104.4	94.6	100.4	98.8	96.4	102.6	96.1	101.3	99.4
High	P38435	Vitamin K-dependent gamma-carboxylase [OS=Homo sapiens]	0	31.648	10	9	11	9	758	87.5	8.02	26.5	9	GGCX	2	0	106.9	109.3	97.8	102.8	97	99.8	105.2	91.4	94.3	95.6
High	P38571	Lysosomal acid lipase/cholesteryl ester hydrolase [OS=Homo sapiens]	0.001	5.119	3	1	1	1	399	45.4	6.92	3.17	1	LIPA	3	0	124.8	85.1	108.6	74.6	99.7	93	124	74.9	114.3	101
High	P38606	V-type proton ATPase catalytic subunit A [OS=Homo sapiens]	0	136.86	47	24	42	24	617	68.3	5.52	116.46	24	ATP6V1A	6	0	103.3	101.4	104.9	102.5	100.5	103	96.2	93.6	97.6	97
High	P38646	Stress-70 protein, mitochondrial [OS=Homo sapiens]	0	507.205	72	64	363	63	679	73.6	6.16	1047.49	64	HSPA9	5	0	104.6	98.8	105.5	100.5	103.3	95.6	100.1	94.5	101	96
High	P38919	Eukaryotic initiation factor 4A-III [OS=Homo sapiens]	0	132.615	57	27	49	24	411	46.8	6.73	112.85	27	EIF4A3	8	0	95.6	102.2	102.7	102.6	103.5	99.3	99.2	102.5	95.1	97.3
High	P38935	DNA-binding protein SMUBP-2 [OS=Homo sapiens]	0	56.364	16	14	18	13	993	109.1	8.97	41.37	14	IGHMBP2	0	0	114.8	100.4	98.3	91.5	96.3	89.1	103.6	100.4	99.4	106.1
High	P38936	Cyclin-dependent kinase inhibitor 1 [OS=Homo sapiens]	0	36.399	36	6	7	6	164	18.1	8.37	20.7	6	CDKN1A	72	0	90.5	98	101.1	93.9	98.4	103.6	98.3	102.1	103.1	111
High	P39019	40S ribosomal protein S19 [OS=Homo sapiens]	0	90.826	70	16	84	16	145	16.1	10.32	177.06	16	RPS19	20	0	101.6	103.6	98.7	101.1	99	97.8	101.8	99.3	99.6	97.5
High	P39023	60S ribosomal protein L3 [OS=Homo sapiens]	0	193.013	59	36	135	36	403	46.1	10.18	297.43	36	RPL3	14	0	100.8	100	102.1	97.6	103.6	94.6	104.2	96.5	100.4	100.2
High	P39060	Collagen alpha-1(XVIII) chain [OS=Homo sapiens]	0	27.678	4	6	7	6	1754	178.1	6.01	22.33	6	COL18A1	7	0	89	101.9	96.6	99	95	110.2	101	110	103.5	93.8
High	P39656	Dolichyl-diphosphooligosaccharide--protein glycosyltransferase 48 kDa subunit [OS=Homo sapiens]	0	49.092	28	11	18	11	456	50.8	6.55	48.22	11	DDOST	6	0	101.8	96.1	104.1	103.6	108.7	99.6	100.1	90.2	97.5	98.4
High	P39687	Acidic leucine-rich nuclear phosphoprotein 32 family member A [OS=Homo sapiens]	0	107.576	49	23	77	15	249	28.6	4.09	152.79	23	ANP32A	2	3	100.9	102.5	98.4	103.1	99.6	100.6	96.3	101.5	97.5	99.7
High	P39748	Flap endonuclease 1 [OS=Homo sapiens]	0	151.524	68	28	66	27	380	42.6	8.62	171.03	28	FEN1	8	0	95.2	100.7	106.3	99.9	104.6	97.3	97.5	99.3	94.3	104.9
High	P39880	Homeobox protein cut-like 1 [OS=Homo sapiens]	0	163.669	34	46	53	18	1505	164.1	5.9	139.1	46	CUX1	2	15	93.2	94.4	96.9	98.3	98	100.3	104.9	102.3	106.6	105
High	P40121	Macrophage-capping protein [OS=Homo sapiens]	0	74.738	42	12	25	12	348	38.5	6.19	75.24	12	CAPG	1	0	94.3	98.5	99.4	98.6	95	104.1	99	101.8	104.8	104.4
High	P40123	Adenylyl cyclase-associated protein 2 [OS=Homo sapiens]	0	89.292	52	20	31	18	477	52.8	6.37	74.65	20	CAP2	4	0	103	103.5	100.9	105	103.8	101.7	93.5	99.6	91.4	97.5
High	P40189	Interleukin-6 receptor subunit beta [OS=Homo sapiens]	0	44.326	18	11	11	11	918	103.5	5.95	25.49	11	IL6ST	16	0	103.1	87.3	99.9	96.7	106.7	107	99.2	110.8	91.6	97.6
High	P40199	Carcinoembryonic antigen-related cell adhesion molecule 6 [OS=Homo sapiens]	0	17.488	14	2	3	2	344	37.2	5.82	13.24	2	CEACAM6	3	0	83.4	73.7	78.5	83.2	76.8	123.7	130.3	122.3	122.7	105.4
High	P40222	Alpha-taxilin [OS=Homo sapiens]	0	142.074	65	32	59	32	546	61.9	6.52	160.17	32	TXLNA	1	0	102.9	99.5	101.3	101.1	105.6	97	98.8	97.8	100.3	95.7
High	P40227	T-complex protein 1 subunit zeta [OS=Homo sapiens]	0	216.912	63	39	116	39	531	58	6.68	257.65	39	CCT6A	7	0	103.8	101.3	102.2	101.9	100.6	97.1	98.4	96.7	99.3	98.7
High	P40261	Nicotinamide N-methyltransferase [OS=Homo sapiens]	0	37.284	45	8	16	7	264	29.6	5.74	48.88	8	NNMT	5	0	81.7	87.9	88.6	91.9	89.2	122.9	100.4	110.2	108	119.2
High	P40306	Proteasome subunit beta type-10 [OS=Homo sapiens]	0	24.803	27	6	7	6	273	28.9	7.81	14.95	6	PSMB10	59	0	93.6	107.2	102.3	106.3	97.4	92.3	93.9	95.6	102	109.4
High	P40337	von Hippel-Lindau disease tumor suppressor [OS=Homo sapiens]	0	16.871	17	4	5	4	213	24.1	4.73	9.99	4	VHL	10	0	85.4	92.3	90.1	113.4	100.6	111.3	90.2	101.8	101.4	113.4
High	P40424	Pre-B-cell leukemia transcription factor 1 [OS=Homo sapiens]	0	26.134	19	5	7	5	430	46.6	7.03	29.52	5	PBX1	9	0	103.6	106.4	92.7	98	97.1	104.4	102.1	101.5	101.1	93.1
High	P40429	60S ribosomal protein L13a [OS=Homo sapiens]	0	89.958	52	21	81	21	203	23.6	10.93	180.14	21	RPL13A	15	0	101	106.7	99.1	101.8	97.5	99.5	99.3	103.4	94.9	96.9
High	P40616	ADP-ribosylation factor-like protein 1 [OS=Homo sapiens]	0	30.559	42	6	7	6	181	20.4	5.72	23.84	6	ARL1	1	0	100.6	82.7	85.9	94.9	107.9	107.8	103.1	110.6	92.4	114.3
High	P40692	DNA mismatch repair protein Mlh1 [OS=Homo sapiens]	0	129.053	44	30	38	30	756	84.5	5.72	101.26	30	MLH1	12	0	104.1	107	96.6	98.5	96.5	99.2	105.1	93.2	100.7	99.3
High	P40763	Signal transducer and activator of transcription 3 [OS=Homo sapiens]	0	160.785	43	31	43	30	770	88	6.3	124.47	31	STAT3	108	0	98.3	96.2	93.8	90.6	96	103.7	104	104.2	107.7	105.4
High	P40818	Ubiquitin carboxyl-terminal hydrolase 8 [OS=Homo sapiens]	0	138.951	32	41	53	41	1118	127.4	8.51	111.11	41	USP8	6	0	100.1	99.5	97.2	100.4	101.5	102.6	99.3	99.7	98.4	101.1
High	P40855	Peroxisomal biogenesis factor 19 [OS=Homo sapiens]	0	49.408	43	10	11	10	299	32.8	4.34	39.78	10	PEX19	2	0	98.9	96.8	96.9	96.8	100.4	100.8	101	96.9	106.7	104.7
High	P40925	Malate dehydrogenase, cytoplasmic [OS=Homo sapiens]	0	104.945	53	21	76	21	334	36.4	7.36	179.09	21	MDH1	8	0	96	104.3	94.7	104.1	92.2	109.2	93.1	107.3	94.1	105
High	P40926	Malate dehydrogenase, mitochondrial [OS=Homo sapiens]	0	221.84	70	24	192	24	338	35.5	8.68	589.09	24	MDH2	7	0	99.7	101	102.7	102.7	101.6	98.6	100.5	102.3	96	94.8
High	P40937	Replication factor C subunit 5 [OS=Homo sapiens]	0	80.754	48	14	26	14	340	38.5	7.2	78.67	14	RFC5	28	0	107.2	98.6	100.6	98	103.8	98.7	98.3	95.3	100.6	98.9
High	P40938	Replication factor C subunit 3 [OS=Homo sapiens]	0	79.765	56	18	26	18	356	40.5	8.34	66.04	18	RFC3	28	0	101.8	102.6	96.9	96.2	102	105	96.6	101.3	94.7	102.9
High	P40939	Trifunctional enzyme subunit alpha, mitochondrial [OS=Homo sapiens]	0	363.433	65	55	179	55	763	82.9	9.04	484.84	55	HADHA	12	0	99.2	99.6	99	99.7	101.1	101	101.1	102	99	98.4
High	P41091	Eukaryotic translation initiation factor 2 subunit 3 [OS=Homo sapiens]	0	127.016	54	25	56	25	472	51.1	8.4	136.3	25	EIF2S3	12	0	101	100.4	103.7	105.3	105.2	99.3	96.3	95.7	94.6	98.5
High	P41134	DNA-binding protein inhibitor ID-1 [OS=Homo sapiens]	0	32.227	61	6	8	6	155	16.1	6.99	29.95	6	ID1	10	0	103.8	108.7	92.2	100.5	98.9	102.1	98.4	103.1	99.3	93.1
High	P41162	ETS translocation variant 3 [OS=Homo sapiens]	0	19.712	16	5	5	5	512	57	8.57	15.24	5	ETV3	0	0	98.7	105.9	97.9	86.2	95.5	103.2	103.8	94.3	115.7	98.9
High	P41208	Centrin-2 [OS=Homo sapiens]	0	23.914	41	7	10	7	172	19.7	5	21.4	7	CETN2	13	0	82.8	106.8	80.3	116.8	69	126.3	105.8	101.3	98.7	112.2
High	P41214	Eukaryotic translation initiation factor 2D [OS=Homo sapiens]	0	122.093	51	22	34	22	584	64.7	7.65	107.82	22	EIF2D	0	0	104.2	103.6	104.1	99.2	107.2	99.8	96.5	97.6	95.9	92
High	P41223	Protein BUD31 homolog [OS=Homo sapiens]	0	36.903	65	12	18	12	144	17	8.82	32.7	12	BUD31	1	0	101.8	101.4	106.2	102.3	99.4	96.4	96.7	102	99.9	94
High	P41227	N-alpha-acetyltransferase 10 [OS=Homo sapiens]	0	127.818	77	21	35	21	235	26.4	5.64	99.75	21	NAA10	0	0	105.7	101.6	103.9	97.5	101.6	98.6	97.3	90.4	101.3	102.2
High	P41229	Lysine-specific demethylase 5C [OS=Homo sapiens]	0	130.254	27	36	41	31	1560	175.6	5.58	97.4	36	KDM5C	2	2	76.1	72.3	70.8	71.7	68.6	132	125.3	122.9	130.8	129.6
High	P41236	Protein phosphatase inhibitor 2 [OS=Homo sapiens]	0	50.993	42	9	13	9	205	23	4.74	41.06	9	PPP1R2	0	0	100.7	100.8	101	98.1	99	104	94.3	99.3	101	101.7
High	P41240	Tyrosine-protein kinase CSK [OS=Homo sapiens]	0	98.203	45	19	30	19	450	50.7	7.06	84.97	19	CSK	18	0	98.2	101	98.4	101.3	95.2	103.5	97.6	101.2	99	104.5
High	P41247	Patatin-like phospholipase domain-containing protein 4 [OS=Homo sapiens]	0	22.588	32	6	8	6	253	28	9.11	21.95	6	PNPLA4	1	0	88.7	96.8	83.8	104.4	101.2	99.9	102.6	117.3	109.2	96.1
High	P41250	Glycine--tRNA ligase [OS=Homo sapiens]	0	229.451	56	46	104	46	739	83.1	7.03	235.88	46	GARS1	2	0	105.7	100.9	113.7	106.6	110.7	91.5	95.6	89.5	93.7	92.1
High	P41252	Isoleucine--tRNA ligase, cytoplasmic [OS=Homo sapiens]	0	286.399	48	59	102	59	1262	144.4	6.15	270.72	59	IARS1	3	0	98.5	95.8	97.7	97.1	98.1	103.8	101.8	100.1	103.1	104
High	P41440	Reduced folate transporter [OS=Homo sapiens]	0	20.99	10	4	4	4	591	64.8	8.95	15.01	4	SLC19A1	3	0	103.6	94.3	113.1	100.6	95.9	96.1	95.7	98.2	106.1	96.3
High	P41567	Eukaryotic translation initiation factor 1 [OS=Homo sapiens]	0	99.269	73	14	22	14	113	12.7	7.44	75.93	14	EIF1	2	0	100.5	100.8	101.8	107.8	106.7	94.1	95.9	99.1	97.3	96.1
High	P41732	Tetraspanin-7 [OS=Homo sapiens]	0.002	4.525	6	1	1	1	249	27.6	7.2	3.46	1	TSPAN7	2	0	85.7	99.5	97.3	103.8	108.4	97.8	111.2	95.1	98.7	102.5
High	P41743	Protein kinase C iota type [OS=Homo sapiens]	0	51.741	23	9	11	8	596	68.2	5.85	34.57	9	PRKCI	14	0	101.4	91.3	93.2	98.3	95.8	101.5	99.5	101.7	101	116.2
High	P42025	Beta-centractin [OS=Homo sapiens]	0	67.062	40	11	21	5	376	42.3	6.4	62.68	11	ACTR1B	2	0	93.3	87.4	101	96.7	97.4	104.5	110.1	98.1	109	102.5
High	P42126	Enoyl-CoA delta isomerase 1, mitochondrial [OS=Homo sapiens]	0	38.648	28	7	14	7	302	32.8	8.54	39.19	7	ECI1	3	0	106.9	111	107.8	110	100.3	94.8	91	95.7	88.1	94.4
High	P42166	Lamina-associated polypeptide 2, isoform alpha [OS=Homo sapiens]	0	277.057	71	43	95	30	694	75.4	7.66	292.15	43	TMPO	2	8	99.2	99.2	100.7	98	102.2	96.2	103.9	98.4	101.3	101
High	P42224	Signal transducer and activator of transcription 1-alpha/beta [OS=Homo sapiens]	0	264.591	52	40	102	40	750	87.3	6.05	297.68	40	STAT1	77	0	98.3	102.3	101.2	104	100.9	98.9	93.7	101.5	98.1	101.1
High	P42226	Signal transducer and activator of transcription 6 [OS=Homo sapiens]	0	46.298	18	11	13	10	847	94.1	6.23	36.52	11	STAT6	11	0	101.4	97.9	94.8	96.8	101.6	104.3	94.7	106.4	99.2	102.9
High	P42285	Exosome RNA helicase MTR4 [OS=Homo sapiens]	0	201.118	40	45	70	44	1042	117.7	6.52	185.97	45	MTREX	2	0	102.8	104.4	101.2	101.5	102.3	99.9	96.9	99.7	95.5	95.9
High	P42330	Aldo-keto reductase family 1 member C3 [OS=Homo sapiens]	0	300.702	89	39	446	19	323	36.8	7.94	1290.66	39	AKR1C3	10	15	100.1	98.4	103	99.6	99.8	99.2	99.4	103	99.2	98.4
High	P42336	Phosphatidylinositol 4,5-bisphosphate 3-kinase catalytic subunit alpha isoform [OS=Homo sapiens]	0	6.676	2	3	3	3	1068	124.2	7.23	7.41	3	PIK3CA	132	0	98.1	88.4	93.2	99.8	96.8	98.5	105.4	101.2	110.7	108
High	P42338	Phosphatidylinositol 4,5-bisphosphate 3-kinase catalytic subunit beta isoform [OS=Homo sapiens]	0	12.618	3	3	4	3	1070	122.7	7.09	12.16	3	PIK3CB	72	0	107.6	98.1	103.6	103.4	106.7	93.7	92.8	96.7	98.6	98.8
High	P42345	Serine/threonine-protein kinase mTOR [OS=Homo sapiens]	0	150.081	18	39	44	38	2549	288.7	7.17	116.27	39	MTOR	82	0	97.8	99.5	96.8	100.8	100.9	100.4	98.3	101.7	101	102.9
High	P42356	Phosphatidylinositol 4-kinase alpha [OS=Homo sapiens]	0	59.852	10	16	17	16	2102	236.7	7.06	46.65	16	PI4KA	4	0	100.3	102.5	96	94.6	98.1	102.5	94.7	105.3	102.8	103.4
High	P42566	Epidermal growth factor receptor substrate 15 [OS=Homo sapiens]	0	103.976	27	21	25	21	896	98.6	4.64	80.58	21	EPS15	8	0	103.4	101.5	97.6	99	99.8	100.3	96.6	99.4	99	103.3
High	P42568	Protein AF-9 [OS=Homo sapiens]	0	24.837	14	7	8	7	568	63.3	8.63	22.71	7	MLLT3	3	0	99.4	99.7	100.3	108.4	97.2	95.2	98.1	99.7	103.6	98.3
High	P42574	Caspase-3 [OS=Homo sapiens]	0	18.449	17	5	7	4	277	31.6	6.54	13.77	5	CASP3	57	0	98.9	91.2	113	86.6	108.5	94.3	103.5	94.7	107.9	101.4
High	P42575	Caspase-2 [OS=Homo sapiens]	0	63.664	38	16	16	16	452	50.7	6.81	42.16	16	CASP2	8	0	98.9	97.1	92	101.1	97.4	106.1	103.4	99	100.6	104.3
High	P42677	40S ribosomal protein S27 [OS=Homo sapiens]	0	40.5	75	7	22	3	84	9.5	9.45	58.01	7	RPS27	25	5	98.2	110.8	104.2	100.9	104.5	93.2	101.2	102.2	90.4	94.5
High	P42684	Tyrosine-protein kinase ABL2 [OS=Homo sapiens]	0	42.689	12	10	12	8	1182	128.3	8.07	31.03	10	ABL2	7	1	112.7	95.4	94.3	102.2	96.7	103.6	91.9	97.9	104.2	101.2
High	P42694	Probable helicase with zinc finger domain [OS=Homo sapiens]	0	63.841	13	16	17	16	1942	218.8	7.42	45.52	16	HELZ	0	0	101.7	95.5	107.4	107.4	103.1	103.8	88.5	91.7	96.9	103.9
High	P42695	Condensin-2 complex subunit D3 [OS=Homo sapiens]	0	57.228	13	12	17	12	1498	168.8	7.5	49.05	12	NCAPD3	1	0	97.2	99.1	100.3	92.6	96.2	104.7	107.2	100.4	98.3	103.9
High	P42696	RNA-binding protein 34 [OS=Homo sapiens]	0	113.373	55	29	41	29	430	48.5	10.11	87	29	RBM34	0	0	100.5	103.5	99.4	102	100.1	95.7	102.7	99.2	99.6	97.3
High	P42704	Leucine-rich PPR motif-containing protein, mitochondrial [OS=Homo sapiens]	0	567.128	68	102	269	102	1394	157.8	6.13	740.52	102	LRPPRC	4	0	102	98.4	102.4	101.3	102.5	98.4	100.4	96.5	98.9	99.3
High	P42765	3-ketoacyl-CoA thiolase, mitochondrial [OS=Homo sapiens]	0	167.189	71	25	50	25	397	41.9	8.09	167.89	25	ACAA2	2	0	96.7	104.8	103.6	102.1	100.9	99.2	99.1	99.7	96.3	97.7
High	P42766	60S ribosomal protein L35 [OS=Homo sapiens]	0	42.096	58	14	42	12	123	14.5	11.05	52.04	14	RPL35	14	0	95.2	102.9	93.4	102.8	97.6	101.9	103.3	107.2	98.7	97
High	P42785	Lysosomal Pro-X carboxypeptidase [OS=Homo sapiens]	0	11.137	9	4	6	4	496	55.8	7.21	10.98	4	PRCP	2	0	99	97.3	97	93.7	91.6	112.3	106.7	98.3	101	103.2
High	P42830	C-X-C motif chemokine 5 [OS=Homo sapiens]	0	28.24	44	5	8	5	114	12	8.88	27.69	5	CXCL5	7	0	106.4	111	99.9	90.7	99.9	103.3	105.9	91.2	100.2	91.5
High	P42858	Huntingtin [OS=Homo sapiens]	0	94.617	11	27	30	27	3142	347.4	6.2	74.95	27	HTT	5	0	106.6	99.4	98.2	99.7	98.4	97.7	94.9	96.9	102.5	105.8
High	P42892	Endothelin-converting enzyme 1 [OS=Homo sapiens]	0	43.224	16	12	17	12	770	87.1	5.88	38.92	12	ECE1	5	0	102.6	92.8	101.4	96.1	106.3	100.3	104.5	88.7	109	98.4
High	P43007	Neutral amino acid transporter A [OS=Homo sapiens]	0	43.118	24	9	10	9	532	55.7	6.25	30.44	9	SLC1A4	2	0	94.1	99.4	101.6	100.5	95.2	102.8	103.7	92.1	102.5	108.1
High	P43034	Platelet-activating factor acetylhydrolase IB subunit beta [OS=Homo sapiens]	0	114.299	56	21	49	20	410	46.6	7.37	146.64	21	PAFAH1B1	17	0	100.3	97.9	99.4	102.6	98	103.4	100.4	100.1	97	100.8
High	P43155	Carnitine O-acetyltransferase [OS=Homo sapiens]	0	67.681	27	16	19	15	626	70.8	8.44	56.47	16	CRAT	3	0	89.7	94.4	90.4	98.9	86.2	111.9	113.7	108.7	99.1	107
High	P43243	Matrin-3 [OS=Homo sapiens]	0	258.624	50	53	139	52	847	94.6	6.25	311.02	53	MATR3	0	0	100.1	100.7	101.4	100.5	101	98.7	100.4	95.7	99.7	101.8
High	P43246	DNA mismatch repair protein Msh2 [OS=Homo sapiens]	0	185.56	42	38	63	38	934	104.7	5.77	166.63	38	MSH2	12	0	94.9	100.4	92.9	98.3	94.3	106.4	102.6	102.9	101.4	105.9
High	P43250	G protein-coupled receptor kinase 6 [OS=Homo sapiens]	0	14.932	7	3	3	2	576	65.9	8	9.4	3	GRK6	6	0	96.5	96.2	93.4	94.9	107.9	108.1	99.7	102	103.1	98.2
High	P43251	Biotinidase [OS=Homo sapiens]	0	11.257	8	3	4	3	543	61.1	6.25	8.54	3	BTD	2	0	108.3	80.8	71	59.4	83.6	124.8	122.4	113.7	102.2	133.8
High	P43304	Glycerol-3-phosphate dehydrogenase, mitochondrial [OS=Homo sapiens]	0	216.839	62	47	74	47	727	80.8	7.69	207.68	47	GPD2	3	0	99.4	98.3	101.6	105.6	103.4	99.5	101.3	96.2	98.3	96.3
High	P43353	Aldehyde dehydrogenase family 3 member B1 [OS=Homo sapiens]	0	68.119	32	13	23	12	468	51.8	7.62	74.51	13	ALDH3B1	2	0	95.2	97.1	84.9	94.2	96.1	99.4	106.8	101.3	112.9	112.1
High	P43378	Tyrosine-protein phosphatase non-receptor type 9 [OS=Homo sapiens]	0	32.014	13	8	10	8	593	68	8.02	23.86	8	PTPN9	2	0	97.1	102	100.8	106.6	100.5	100.6	98.9	101.1	95.1	97.3
High	P43487	Ran-specific GTPase-activating protein [OS=Homo sapiens]	0	70.174	72	13	47	12	201	23.3	5.29	102.16	13	RANBP1	2	0	98.5	96.5	99.6	100.2	97.8	104.6	98.1	102.4	99.5	103
High	P43490	Nicotinamide phosphoribosyltransferase [OS=Homo sapiens]	0	225.942	62	37	130	37	491	55.5	7.15	337.32	37	NAMPT	9	0	83.1	81.7	88.1	82.8	86.6	114.2	113.2	113.1	117.7	119.5
High	P43686	26S proteasome regulatory subunit 6B [OS=Homo sapiens]	0	122.522	58	27	62	27	418	47.3	5.21	134.92	27	PSMC4	63	0	99.8	105.5	98.6	101.3	98.4	103.8	97	101.3	94.4	99.8
High	P43897	Elongation factor Ts, mitochondrial [OS=Homo sapiens]	0	123.355	50	19	40	19	325	35.4	8.38	125.85	19	TSFM	1	0	96.7	103.6	97.2	105.2	96.4	105.1	96.2	100.6	96.4	102.6
High	P45880	Voltage-dependent anion-selective channel protein 2 [OS=Homo sapiens]	0	153.464	66	19	101	19	294	31.5	7.56	295.62	19	VDAC2	5	0	100	98.2	99	98.3	97.7	102.1	104.7	101.9	100.1	98
High	P45954	Short/branched chain specific acyl-CoA dehydrogenase, mitochondrial [OS=Homo sapiens]	0	87.095	44	16	25	16	432	47.5	6.99	72	16	ACADSB	2	0	92.6	94.8	92.5	91.3	95.5	105.4	108.6	106.2	106.1	107.2
High	P45973	Chromobox protein homolog 5 [OS=Homo sapiens]	0	103.116	68	19	42	18	191	22.2	5.86	109	19	CBX5	5	1	93.8	105.3	93.1	101.9	92.2	106.1	102.1	104.4	95.8	105.3
High	P45974	Ubiquitin carboxyl-terminal hydrolase 5 [OS=Homo sapiens]	0	195.855	46	43	87	41	858	95.7	5.03	220.94	43	USP5	3	2	95.3	95.2	95	95.3	95.5	107.4	101.7	106	103.3	105.3
High	P45983	Mitogen-activated protein kinase 8 [OS=Homo sapiens]	0	23.294	20	9	10	8	427	48.3	6.89	10.82	9	MAPK8	87	0	96.9	105.4	90.2	99.4	92.8	105.4	99.4	88.8	98.6	123.1
High	P45984	Mitogen-activated protein kinase 9 [OS=Homo sapiens]	0	22.853	16	7	7	6	424	48.1	5.63	15.63	7	MAPK9	61	0	104.6	99.4	103.9	103.2	101.4	103.1	92.6	93.3	96.9	101.6
High	P45985	Dual specificity mitogen-activated protein kinase kinase 4 [OS=Homo sapiens]	0	37.447	30	11	18	11	399	44.3	8.07	37.67	11	MAP2K4	32	0	99.4	94.8	94.5	91.4	102	102.2	100.6	103.4	109.2	102.5
High	P46013	Proliferation marker protein Ki-67 [OS=Homo sapiens]	0	860.734	67	201	270	201	3256	358.5	9.45	660.72	201	MKI67	1	0	102.7	108.2	93.3	97	94.6	102	105.2	99.6	98.1	99.2
High	P46019	Phosphorylase b kinase regulatory subunit alpha, liver isoform [OS=Homo sapiens]	0	39.01	8	9	10	8	1235	138.3	6.44	25.63	9	PHKA2	3	0	104	102.5	98.3	104.2	99.6	108	83.8	95.3	103.8	100.4
High	P46020	Phosphorylase b kinase regulatory subunit alpha, skeletal muscle isoform [OS=Homo sapiens]	0	100.767	24	25	27	24	1223	137.2	6.19	72.57	25	PHKA1	2	0	93.6	96.5	91.7	95.3	97.6	105.9	97.8	99.9	114.2	107.5
High	P46060	Ran GTPase-activating protein 1 [OS=Homo sapiens]	0	182.299	56	35	62	35	587	63.5	4.68	167.71	35	RANGAP1	12	0	100.8	100	99.5	98.4	100	101.7	101.3	97.6	101.4	99.3
High	P46063	ATP-dependent DNA helicase Q1 [OS=Homo sapiens]	0	217.327	54	39	83	38	649	73.4	7.88	212.78	39	RECQL	1	1	102.3	96.9	104.1	97.3	103	98.5	96.2	96.1	102.3	103.2
High	P46087	Probable 28S rRNA (cytosine(4447)-C(5))-methyltransferase [OS=Homo sapiens]	0	207.724	44	40	79	40	812	89.2	9.23	181.25	40	NOP2	3	0	100.7	104.9	99.3	102.7	99.4	100.1	97.5	101.1	96.4	98.1
High	P46100	Transcriptional regulator ATRX [OS=Homo sapiens]	0	263.252	24	57	75	56	2492	282.4	6.55	184.26	57	ATRX	4	0	101.1	99.2	97.2	96.3	103.7	99.1	104.3	98.7	100.7	99.8
High	P46108	Adapter molecule crk [OS=Homo sapiens]	0	122.13	63	20	42	20	304	33.8	5.55	119.88	20	CRK	29	0	99.9	99.2	100.9	98.1	99.7	99.8	97.3	102.1	102.2	100.7
High	P46109	Crk-like protein [OS=Homo sapiens]	0	79.486	60	15	36	15	303	33.8	6.74	106.26	15	CRKL	19	0	103.7	96.1	101.8	99.2	98.4	98.8	98.2	102.8	98.9	102
High	P46199	Translation initiation factor IF-2, mitochondrial [OS=Homo sapiens]	0	76.373	29	19	21	19	727	81.3	7.15	56.93	19	MTIF2	1	0	102.2	93.6	95.9	97.9	92.6	106.4	101.1	99.1	105.6	105.5
High	P46379	Large proline-rich protein BAG6 [OS=Homo sapiens]	0	156.802	34	29	46	29	1132	119.3	5.6	135.69	29	BAG6	1	0	100.5	96.5	100.4	92.8	104.5	98.7	102.6	97.5	104.5	101.9
High	P46459	Vesicle-fusing ATPase [OS=Homo sapiens]	0	189.558	50	41	74	40	744	82.5	6.95	205.16	41	NSF	8	0	92.9	95.7	94.2	95.8	93	108.3	103.9	103.9	106.5	105.6
High	P46527	Cyclin-dependent kinase inhibitor 1B [OS=Homo sapiens]	0	51.315	73	11	13	11	198	22.1	7.02	28.93	11	CDKN1B	51	0	90.4	102.1	98.1	94.9	90.9	105.9	106.4	100.9	105.3	105.1
High	P46734	Dual specificity mitogen-activated protein kinase kinase 3 [OS=Homo sapiens]	0	61.394	52	17	29	12	347	39.3	7.43	69.35	17	MAP2K3	32	2	106	95.1	100.1	94.7	98.4	100.8	102.8	103.8	103.1	95.3
High	P46736	Lys-63-specific deubiquitinase BRCC36 [OS=Homo sapiens]	0	53.347	35	10	13	10	316	36	5.92	41.16	10	BRCC3	5	0	94.9	99.9	101.9	101	105	96.9	104	95.8	97.4	103.1
High	P46776	60S ribosomal protein L27a [OS=Homo sapiens]	0	42.234	47	9	27	9	148	16.6	11	66.87	9	RPL27A	14	0	108.5	101.4	101.1	97.1	102.2	94.3	102.5	91.8	104.8	96.4
High	P46777	60S ribosomal protein L5 [OS=Homo sapiens]	0	185.143	61	30	102	30	297	34.3	9.72	239.85	30	RPL5	15	0	100	100.9	100.3	98.4	100.9	97.6	101.5	102.1	99.6	98.7
High	P46778	60S ribosomal protein L21 [OS=Homo sapiens]	0	71.847	66	18	90	18	160	18.6	10.49	188.37	18	RPL21	14	0	97	101.1	97.7	98.8	98.2	101.1	100.9	102.2	101.7	101.3
High	P46779	60S ribosomal protein L28 [OS=Homo sapiens]	0	66.241	47	14	43	14	137	15.7	12.02	94.29	14	RPL28	14	0	104.1	100.2	101.4	96.5	104	94.5	106	100.3	100.1	92.9
High	P46781	40S ribosomal protein S9 [OS=Homo sapiens]	0	92.711	69	25	101	25	194	22.6	10.65	187.99	25	RPS9	20	0	110.3	97.8	103.9	98.6	104	90.5	95.5	91.7	104.8	102.8
High	P46782	40S ribosomal protein S5 [OS=Homo sapiens]	0	71.346	47	13	91	13	204	22.9	9.72	210.95	13	RPS5	19	0	101.1	98.6	103.2	98.8	103.5	96.9	102.5	95.9	100.5	99
High	P46783	40S ribosomal protein S10 [OS=Homo sapiens]	0	112.396	79	24	125	22	165	18.9	10.15	207.75	24	RPS10	19	0	102.5	103.1	102.1	101.7	101	101	98.2	98.2	96.4	95.8
High	P46821	Microtubule-associated protein 1B [OS=Homo sapiens]	0	872.18	59	134	273	130	2468	270.5	4.81	811.67	134	MAP1B	3	2	102.6	105.9	102.8	106.8	103.9	95.2	93.2	97.6	95.5	96.5
High	P46926	Glucosamine-6-phosphate isomerase 1 [OS=Homo sapiens]	0	46.717	38	10	11	7	289	32.6	6.92	32.12	10	GNPDA1	1	3	101.5	102.6	96.7	93.3	98.3	97.6	98.9	100.2	107.4	103.6
High	P46934	E3 ubiquitin-protein ligase NEDD4 [OS=Homo sapiens]	0	97.892	18	24	30	23	1319	149	6.58	82.34	24	NEDD4	9	0	102.2	105	100.5	101.5	105.4	98.6	95.2	98.8	97.2	95.8
High	P46937	Transcriptional coactivator YAP1 [OS=Homo sapiens]	0	76.76	46	13	16	13	504	54.4	5.17	60.7	13	YAP1	18	0	105.8	101.2	100.8	89.6	102.8	96.6	98.8	95.6	104.3	104.6
High	P46939	Utrophin [OS=Homo sapiens]	0	397.56	31	96	107	95	3433	394.2	5.33	295.76	96	UTRN	2	0	96.3	98.8	98.7	98	98.6	101.8	101.1	101.6	101.6	103.4
High	P46940	Ras GTPase-activating-like protein IQGAP1 [OS=Homo sapiens]	0	524.27	56	100	201	92	1657	189.1	6.48	575.07	100	IQGAP1	25	3	99.5	98.1	99.5	98.8	99.9	99.4	102	100.5	101.4	100.9
High	P46976	Glycogenin-1 [OS=Homo sapiens]	0	55.162	27	11	15	11	350	39.4	5.53	41.47	11	GYG1	10	0	101.2	100.6	105.8	103.2	104.5	97.9	95.8	95.7	98.4	96.9
High	P46977	Dolichyl-diphosphooligosaccharide--protein glycosyltransferase subunit STT3A [OS=Homo sapiens]	0	50.392	17	16	21	14	705	80.5	8.07	48.4	16	STT3A	2	0	101.9	104.8	107.9	103.4	108.9	98.6	92.8	89.2	96.3	96.2
High	P47224	Guanine nucleotide exchange factor MSS4 [OS=Homo sapiens]	0	7.421	16	2	3	2	123	13.8	5.52	8.63	2	RABIF	1	0	105.2	102	107.5	102	94.3	89.8	108.6	84.4	119.9	86.4
High	P47712	Cytosolic phospholipase A2 [OS=Homo sapiens]	0	113.334	33	23	48	23	749	85.2	5.38	116.79	23	PLA2G4A	24	0	113	106.1	106.1	103.9	104.9	98	91.7	88.1	93.5	94.7
High	P47736	Rap1 GTPase-activating protein 1 [OS=Homo sapiens]	0	126.57	49	25	34	24	663	73.3	5.82	93.21	25	RAP1GAP	5	0	94.1	91.3	100.7	98.5	100.1	102.1	102.1	96.6	109.5	105
High	P47755	F-actin-capping protein subunit alpha-2 [OS=Homo sapiens]	0	105.92	74	17	37	14	286	32.9	5.85	119.21	17	CAPZA2	7	0	100.6	100.6	103.2	102.6	99.5	101.4	94.9	101.7	97	98.4
High	P47756	F-actin-capping protein subunit beta [OS=Homo sapiens]	0	128.584	55	21	59	21	277	31.3	5.59	138.69	21	CAPZB	0	0	100.2	99.9	105.1	99.6	102.1	97.3	99	97.1	101.5	98.1
High	P47813	Eukaryotic translation initiation factor 1A, X-chromosomal [OS=Homo sapiens]	0	37.933	76	11	28	2	144	16.5	5.24	50.77	11	EIF1AX	8	0	101.1	88.6	86.7	99.9	125.8	114.1	98.9	74.2	100.3	110.4
High	P47895	Aldehyde dehydrogenase family 1 member A3 [OS=Homo sapiens]	0	108.828	42	20	40	17	512	56.1	7.25	100.28	20	ALDH1A3	3	0	94.2	101.3	103.5	102.9	101.2	96.8	99.8	95.8	101.2	103.5
High	P47897	Glutamine--tRNA ligase [OS=Homo sapiens]	0	211.853	52	38	71	37	775	87.7	7.15	220.39	38	QARS1	3	0	103.5	98.9	102.1	100.6	101.4	98.7	98.9	95.4	101.9	98.7
High	P47914	60S ribosomal protein L29 [OS=Homo sapiens]	0	40.332	32	7	58	7	159	17.7	11.66	84	7	RPL29	14	0	101.5	103.3	100.3	101.5	100.1	96.7	102.5	101	98.2	94.9
High	P47974	mRNA decay activator protein ZFP36L2 [OS=Homo sapiens]	0	15.076	14	5	5	5	494	51	8.16	9.1	5	ZFP36L2	2	0	105.2	96.7	87	91.1	98.3	98.4	112.4	107.1	103.9	100
High	P47985	Cytochrome b-c1 complex subunit Rieske, mitochondrial [OS=Homo sapiens]	0	82.146	56	17	41	17	274	29.6	8.32	121.97	17	UQCRFS1	5	0	101.3	103.6	101.5	104.9	96.6	99	101.4	99.8	94.1	97.8
High	P48047	ATP synthase subunit O, mitochondrial [OS=Homo sapiens]	0	69.897	71	13	38	13	213	23.3	9.96	102.52	13	ATP5PO	5	0	99.3	99.7	100.3	101.6	102.4	94.9	107.3	95.3	102.1	97.2
High	P48059	LIM and senescent cell antigen-like-containing domain protein 1 [OS=Homo sapiens]	0	69.73	55	16	25	16	325	37.2	8.05	70.82	16	LIMS1	3	0	100.2	100.5	99	98.8	105.8	101	98.6	97.3	100.9	97.9
High	P48060	Glioma pathogenesis-related protein 1 [OS=Homo sapiens]	0	9.381	9	2	2	2	266	30.3	8.48	7.06	2	GLIPR1	2	0	126.9	92.5	100.6	72.3	79.5	107.4	114.5	95.3	120.3	90.6
High	P48067	Sodium- and chloride-dependent glycine transporter 1 [OS=Homo sapiens]	0.001	5.106	1	1	1	1	706	78.2	7.93	2.96	1	SLC6A9	4	0	100.7	102.3	91.4	87.8	82	103	107.5	95	118.2	112.1
High	P48147	Prolyl endopeptidase [OS=Homo sapiens]	0	172.82	54	35	53	35	710	80.6	5.86	151.44	35	PREP	0	0	101.6	101.9	100.1	100.7	97.4	100.7	95.3	100.1	100.2	102
High	P48163	NADP-dependent malic enzyme [OS=Homo sapiens]	0	144.164	49	27	80	26	572	64.1	6.13	220.01	27	ME1	8	1	110.2	102.2	107.8	106.3	108.2	93.6	92.5	93.5	94.4	91.5
High	P48200	Iron-responsive element-binding protein 2 [OS=Homo sapiens]	0	93.627	31	23	29	23	963	105	7.05	74.6	23	IREB2	3	0	106.4	100	101.8	99.3	96	103.5	99.5	96.4	100	97.1
High	P48307	Tissue factor pathway inhibitor 2 [OS=Homo sapiens]	0	28.071	33	6	7	6	235	26.9	8.53	18.62	6	TFPI2	0	0	107.6	113.4	110.2	113.1	115.6	83.7	81.4	87.9	94.3	92.9
High	P48382	DNA-binding protein RFX5 [OS=Homo sapiens]	0	48.645	26	12	13	12	616	65.3	9.29	35.08	12	RFX5	2	0	93.1	96.8	94.5	95.1	90.8	108.1	106.2	111.5	98.8	105.1
High	P48426	Phosphatidylinositol 5-phosphate 4-kinase type-2 alpha [OS=Homo sapiens]	0	58.671	25	12	18	6	406	46.2	6.99	54.86	12	PIP4K2A	6	0	108	95	96.4	100.3	100.4	96.6	103.8	101.3	97.7	100.6
High	P48436	Transcription factor SOX-9 [OS=Homo sapiens]	0	22.52	14	8	8	7	509	56.1	6.81	13.71	8	SOX9	13	0	109.9	104.8	87.8	82	93	118.4	116.6	98.8	93.6	94.9
High	P48444	Coatomer subunit delta [OS=Homo sapiens]	0	207.878	52	32	70	32	511	57.2	6.21	173.06	32	ARCN1	3	0	97.4	99.4	100.4	101.5	104.1	100.4	100.4	101.3	96.1	99
High	P48449	Lanosterol synthase [OS=Homo sapiens]	0	54.83	21	14	15	14	732	83.3	6.61	45.52	14	LSS	6	0	92	95.8	95.3	104	93.2	104.1	101.2	101.1	107	106.3
High	P48454	Serine/threonine-protein phosphatase 2B catalytic subunit gamma isoform [OS=Homo sapiens]	0	14.803	10	5	9	2	512	58.1	6.98	23.3	5	PPP3CC	10	0	91.8	101.1	85.1	97.4	98.1	121.8	104.1	92.3	113	95.3
High	P48506	Glutamate--cysteine ligase catalytic subunit [OS=Homo sapiens]	0	170.483	45	30	57	29	637	72.7	6.09	186.82	30	GCLC	16	0	105	105.3	107.9	107.2	107.4	94.3	90.2	96.3	95	91.3
High	P48507	Glutamate--cysteine ligase regulatory subunit [OS=Homo sapiens]	0	56.569	41	11	19	11	274	30.7	6.02	56.58	11	GCLM	14	0	117.4	114.4	120.9	121.9	113.7	84.9	78.5	82.1	83.5	82.7
High	P48509	CD151 antigen [OS=Homo sapiens]	0	24.55	35	8	14	8	253	28.3	7.47	32.04	8	CD151	4	0	102	102.1	107.3	97.7	99.4	98	98	91.8	97.7	106
High	P48553	Trafficking protein particle complex subunit 10 [OS=Homo sapiens]	0	13.52	5	5	5	5	1259	142.1	6.04	5.64	5	TRAPPC10	2	0	101.6	101.1	114.2	89	81.5	92	105.4	111.8	109.7	93.6
High	P48556	26S proteasome non-ATPase regulatory subunit 8 [OS=Homo sapiens]	0	54.119	31	11	21	11	350	39.6	9.7	58.8	11	PSMD8	63	0	107.3	96.8	101.3	100.5	101.6	99.1	101.4	93.7	101.7	96.5
High	P48634	Protein PRRC2A [OS=Homo sapiens]	0	193.964	28	46	59	42	2157	228.7	9.45	147.31	46	PRRC2A	0	0	103.4	100.8	100.8	104.2	102.5	98.2	98.1	97.1	100.4	94.6
High	P48637	Glutathione synthetase [OS=Homo sapiens]	0	124.14	55	28	50	28	474	52.4	5.92	137.11	28	GSS	7	0	100	96	102.3	97.7	99.7	100	102.5	99.4	102	100.4
High	P48643	T-complex protein 1 subunit epsilon [OS=Homo sapiens]	0	317.941	77	47	184	46	541	59.6	5.66	481.65	47	CCT5	7	1	105.1	102.4	101.8	98.9	100.5	99.7	99.2	99.9	97.3	95.1
High	P48681	Nestin [OS=Homo sapiens]	0	75.358	13	19	19	19	1621	177.3	4.36	51.8	19	NES	0	0	94.9	96	89.1	93.8	82	110	118.3	98.7	110.1	107.2
High	P48723	Heat shock 70 kDa protein 13 [OS=Homo sapiens]	0	47.835	23	12	17	12	471	51.9	5.76	50.97	12	HSPA13	1	0	95.7	92.3	113.6	109.4	115.4	92.3	89.7	93.2	97.1	101.1
High	P48729	Casein kinase I isoform alpha [OS=Homo sapiens]	0	38.592	31	9	12	9	337	38.9	9.57	37.04	9	CSNK1A1	32	0	99.5	104.2	96.1	103.5	96.8	99.4	100.8	97.6	94.5	107.7
High	P48730	Casein kinase I isoform delta [OS=Homo sapiens]	0	53.174	38	13	16	7	415	47.3	9.74	41.37	13	CSNK1D	13	3	98.8	97.8	99.6	98.8	97.6	105.1	97.3	103.1	95.7	106.2
High	P48735	Isocitrate dehydrogenase [NADP], mitochondrial [OS=Homo sapiens]	0	124.924	54	26	51	24	452	50.9	8.69	125.4	26	IDH2	6	0	100	103.3	105.5	100.7	106.5	97.8	96.3	97.7	95.9	96.4
High	P48739	Phosphatidylinositol transfer protein beta isoform [OS=Homo sapiens]	0	104.427	78	22	36	19	271	31.5	6.87	87.09	22	PITPNB	1	2	103.5	100.3	103.3	101.8	99.3	101.8	95.9	95.6	99.8	98.6
High	P48960	Adhesion G protein-coupled receptor E5 [OS=Homo sapiens]	0	50.79	17	9	12	9	835	91.8	6.87	44.38	9	ADGRE5	4	0	101.1	96.7	92.4	96.4	95.3	109.6	104.9	94.5	102.2	106.7
High	P49005	DNA polymerase delta subunit 2 [OS=Homo sapiens]	0	91.821	41	16	26	16	469	51.3	5.58	75.38	16	POLD2	25	0	98.1	104.1	100.1	100.8	100.6	105.1	98.9	99.7	91.5	100.9
High	P49006	MARCKS-related protein [OS=Homo sapiens]	0	78.482	82	10	32	9	195	19.5	4.67	102.11	10	MARCKSL1	0	0	112.5	108.7	110.5	110.8	108.3	91.7	87.4	89.2	90.8	90.1
High	P49023	Paxillin [OS=Homo sapiens]	0	89.125	44	21	31	21	591	64.5	6.19	78.78	21	PXN	19	0	95.8	97.9	95.9	101.5	102.6	98.4	99.1	101.6	105.9	101.4
High	P49069	Guided entry of tail-anchored proteins factor CAMLG [OS=Homo sapiens]	0	17.592	18	4	7	4	296	32.9	8.05	17.8	4	CAMLG	1	0	109.8	87.3	111.2	79.2	104	88.5	117.9	89.8	126.6	85.7
High	P49116	Nuclear receptor subfamily 2 group C member 2 [OS=Homo sapiens]	0	42.168	22	10	10	9	596	65.4	6.28	25.69	10	NR2C2	5	0	106.1	99	117	88.9	95.8	86.7	114.8	98.1	94.3	99.3
High	P49137	MAP kinase-activated protein kinase 2 [OS=Homo sapiens]	0	32.415	22	9	11	7	400	45.5	8.68	30.34	9	MAPKAPK2	21	0	103.3	105	101.7	99.9	107.4	103.1	91.1	88.8	96.9	102.9
High	P49189	4-trimethylaminobutyraldehyde dehydrogenase [OS=Homo sapiens]	0	157.461	52	26	65	26	494	53.8	5.87	163.03	26	ALDH9A1	3	0	96.5	97.5	95.9	98.8	93.8	107.8	102.9	103.6	99.5	103.7
High	P49207	60S ribosomal protein L34 [OS=Homo sapiens]	0	50.485	50	11	61	11	117	13.3	11.47	116.01	11	RPL34	14	0	105.7	103	102.4	99.4	96.8	96.2	103.8	98.2	99.1	95.4
High	P49247	Ribose-5-phosphate isomerase [OS=Homo sapiens]	0	38.097	35	8	10	8	311	33.2	8.54	30.66	8	RPIA	6	0	101.6	98.9	97.9	98.7	100.7	95.5	101	99.7	101.2	104.9
High	P49257	Protein ERGIC-53 [OS=Homo sapiens]	0	139.917	45	22	51	21	510	57.5	6.77	155.34	22	LMAN1	11	0	95.1	99.2	104.5	103	104.1	97.2	94.7	98.7	101.2	102.4
Medium	P49281	Natural resistance-associated macrophage protein 2 [OS=Homo sapiens]	0.029	1.968	2	1	1	1	568	62.2	6.09	2.77	1	SLC11A2	7	0	101.7	87.8	97.7	103.2	77.7	108	77.6	127.1	115.7	103.5
High	P49321	Nuclear autoantigenic sperm protein [OS=Homo sapiens]	0	228.558	51	35	64	35	788	85.2	4.3	208.63	35	NASP	0	0	101.8	101.6	97.7	102.3	98.8	100.8	96.3	102.6	96.5	101.7
High	P49327	Fatty acid synthase [OS=Homo sapiens]	0	742.923	52	121	298	120	2511	273.3	6.44	859.16	121	FASN	18	0	101.1	98.2	100.6	99.6	99.9	101	98.3	99.3	99.5	102.5
High	P49336	Cyclin-dependent kinase 8 [OS=Homo sapiens]	0	19.331	14	6	6	2	464	53.3	8.57	14.18	6	CDK8	10	1	122.1	97.2	109.6	96.5	111.8	85.2	100.5	90.4	102.2	84.4
High	P49354	Protein farnesyltransferase/geranylgeranyltransferase type-1 subunit alpha [OS=Homo sapiens]	0	45.971	28	10	13	10	379	44.4	5.08	36.77	10	FNTA	9	0	110	102.9	104.6	109.4	102.7	103.4	92.6	84.8	91.1	98.6
High	P49356	Protein farnesyltransferase subunit beta [OS=Homo sapiens]	0	30.476	13	6	7	6	437	48.7	5.82	24.19	6	FNTB	3	0	99.6	102.2	97.6	105.2	97.6	102.4	90.5	102.7	95.8	106.4
High	P49366	Deoxyhypusine synthase [OS=Homo sapiens]	0	64.415	44	13	16	13	369	40.9	5.36	55.77	13	DHPS	1	0	114.3	108	104.6	101.6	100.2	95.1	98	88	96.8	93.4
High	P49368	T-complex protein 1 subunit gamma [OS=Homo sapiens]	0	341.443	74	52	191	52	545	60.5	6.49	534.85	52	CCT3	7	0	101.2	100.3	100.6	101.6	100.2	99.4	101.3	99.7	98	97.6
High	P49406	39S ribosomal protein L19, mitochondrial [OS=Homo sapiens]	0	56.345	36	13	21	13	292	33.5	9.5	56.05	13	MRPL19	4	0	102.7	100.1	104.3	99.5	103.2	96	100.9	98	98.6	96.7
High	P49407	Beta-arrestin-1 [OS=Homo sapiens]	0	58.14	38	14	18	10	418	47	6.2	48.05	14	ARRB1	25	0	91.2	94.8	88.9	92.1	89.6	115.2	103.3	107.6	104.6	112.8
High	P49411	Elongation factor Tu, mitochondrial [OS=Homo sapiens]	0	246.435	73	31	144	31	452	49.5	7.61	450.51	31		0	0	99.8	100.3	101.3	101.6	98.7	100.9	100	102.9	97.3	97.3
High	P49419	Alpha-aminoadipic semialdehyde dehydrogenase [OS=Homo sapiens]	0	154.35	51	27	53	27	539	58.5	7.99	156.39	27	ALDH7A1	5	0	101.6	94	101	97.4	98.3	100.5	105.9	97.2	106.6	97.4
High	P49427	Ubiquitin-conjugating enzyme E2 R1 [OS=Homo sapiens]	0	32.822	26	8	10	8	236	26.7	4.54	28.08	8	CDC34	6	0	98.7	118.1	104.1	105.2	104.6	95.1	98.4	101.7	89.4	84.8
High	P49441	Inositol polyphosphate 1-phosphatase [OS=Homo sapiens]	0	17.893	14	4	7	4	399	44	5.26	18.56	4	INPP1	1	0	113.3	84	98.6	88.8	106.3	90.9	107.3	89	124.2	97.6
High	P49448	Glutamate dehydrogenase 2, mitochondrial [OS=Homo sapiens]	0	131.596	43	24	62	3	558	61.4	8.46	173.95	24	GLUD2	2	0	89.2	91.9	95.3	114.7	96.9	110.8	86.1	106.2	111.8	97
High	P49454	Centromere protein F [OS=Homo sapiens]	0	467.988	38	113	129	108	3114	357.3	5.1	337.3	113	CENPF	9	0	100.6	103	95.3	97.2	99.3	103	103.4	100.4	97.9	100.1
High	P49458	Signal recognition particle 9 kDa protein [OS=Homo sapiens]	0	45.666	59	9	31	9	86	10.1	7.97	69.89	9	SRP9	1	0	98.6	104.9	98.5	100.8	97.9	100.3	101.6	107.2	92.4	97.8
High	P49459	Ubiquitin-conjugating enzyme E2 A [OS=Homo sapiens]	0	10.115	18	2	6	2	152	17.3	5.15	15.77	2	UBE2A	3	0	103.6	97.9	101.9	94.8	94.5	103.9	99	99.5	103.3	101.5
High	P49585	Choline-phosphate cytidylyltransferase A [OS=Homo sapiens]	0	68.428	47	16	19	16	367	41.7	7.25	59.61	16	PCYT1A	6	0	95.2	95.3	95.2	98.8	101.4	101.2	101	104.9	102.1	104.9
High	P49588	Alanine--tRNA ligase, cytoplasmic [OS=Homo sapiens]	0	380.263	50	52	129	52	968	106.7	5.53	352.81	52	AARS1	2	0	105	104.1	107.4	108.3	105.4	95.4	91.4	96.5	93.2	93.2
High	P49589	Cysteine--tRNA ligase, cytoplasmic [OS=Homo sapiens]	0	192.822	54	38	63	37	748	85.4	6.76	164.99	38	CARS1	2	0	104.1	99.8	107.2	107.1	104.9	94.6	93	96	94.8	98.4
High	P49590	Histidine--tRNA ligase, mitochondrial [OS=Homo sapiens]	0	69.21	37	17	20	13	506	56.9	8.24	49.8	17	HARS2	1	0	91.6	112.4	103.9	110.7	95.4	106.2	86.5	104.1	88.4	100.8
High	P49591	Serine--tRNA ligase, cytoplasmic [OS=Homo sapiens]	0	75.271	31	19	27	19	514	58.7	6.43	64.28	19	SARS1	3	0	105	98.7	107.9	105.3	104.4	95.7	87.9	94.8	100.9	99.4
High	P49593	Protein phosphatase 1F [OS=Homo sapiens]	0	41.487	24	9	12	9	454	49.8	5.1	36.54	9	PPM1F	1	0	95.6	94.7	97.7	91.9	95.2	100.6	104.5	102.9	109.9	107
High	P49642	DNA primase small subunit [OS=Homo sapiens]	0	44.574	39	15	22	15	420	49.9	8.21	41.6	15	PRIM1	13	0	109.2	102.6	103.6	96.3	100.7	96.5	102.5	92.3	101.7	94.6
High	P49643	DNA primase large subunit [OS=Homo sapiens]	0	64.62	30	14	20	14	509	58.8	7.91	55.62	14	PRIM2	12	0	105.9	99.7	99.1	101.3	100.4	100.4	96.3	96	102.1	98.7
High	P49711	Transcriptional repressor CTCF [OS=Homo sapiens]	0	117.36	37	26	38	26	727	82.7	6.96	90.33	26	CTCF	5	0	104.6	108.4	96.2	99.9	97.5	103.7	98.7	100.7	94.4	95.8
High	P49720	Proteasome subunit beta type-3 [OS=Homo sapiens]	0	64.337	43	11	35	11	205	22.9	6.55	116.71	11	PSMB3	61	0	100.8	95.3	99.8	102.2	92.7	104	101.7	99.1	101.3	103.2
High	P49721	Proteasome subunit beta type-2 [OS=Homo sapiens]	0	82.245	50	17	37	17	201	22.8	7.02	92.58	17	PSMB2	61	0	94.6	98.4	94.7	101.3	100.5	105	100	103.4	99.2	102.9
High	P49736	DNA replication licensing factor MCM2 [OS=Homo sapiens]	0	233.508	50	43	90	43	904	101.8	5.52	257.92	43	MCM2	10	0	98.5	98.7	100.4	101.3	101.8	100.5	99.6	98.4	98.6	102.2
High	P49748	Very long-chain specific acyl-CoA dehydrogenase, mitochondrial [OS=Homo sapiens]	0	196.415	56	36	70	36	655	70.3	8.75	227.65	36	ACADVL	4	0	101.1	101.4	102.7	101.9	103.9	98	100.7	95.9	97.6	96.9
High	P49750	YLP motif-containing protein 1 [OS=Homo sapiens]	0	235.564	32	60	83	59	2146	241.5	6.55	199.88	60	YLPM1	0	0	101.7	102.8	101.5	100.2	102	97.1	100.6	99	98	97.2
High	P49754	Vacuolar protein sorting-associated protein 41 homolog [OS=Homo sapiens]	0	22.7	9	6	6	6	854	98.5	5.85	14.97	6	VPS41	3	0	99.6	95.3	97.7	94.8	105.1	108.2	100.2	95.5	102.4	101.1
High	P49755	Transmembrane emp24 domain-containing protein 10 [OS=Homo sapiens]	0	75.019	49	13	32	13	219	25	7.44	69.87	13	TMED10	5	0	96.9	99.3	101.7	103	103.1	97.3	99.2	101.3	100.6	97.4
High	P49756	RNA-binding protein 25 [OS=Homo sapiens]	0	189.717	40	46	73	46	843	100.1	6.32	149.41	46	RBM25	1	0	101	99.4	98.7	99.5	102.1	99.5	101.9	98.6	103.3	96
High	P49757	Protein numb homolog [OS=Homo sapiens]	0	93.976	36	20	27	16	651	70.8	8.51	70.45	20	NUMB	10	4	99.2	100.1	97.9	99	99	101	98.7	101.6	101.3	102.1
High	P49759	Dual specificity protein kinase CLK1 [OS=Homo sapiens]	0	37.255	20	10	11	9	484	57.3	8.87	29.91	10	CLK1	1	1	101.8	86.2	99.8	94.3	109.4	89.8	101.1	95.5	111.4	110.7
High	P49760	Dual specificity protein kinase CLK2 [OS=Homo sapiens]	0	11.774	6	3	3	3	499	60.1	9.66	6.39	3	CLK2	1	0	104	94.7	132.2	90.8	109.2	68.6	112.8	102.8	98	86.9
High	P49761	Dual specificity protein kinase CLK3 [OS=Homo sapiens]	0	12.74	9	5	5	5	638	73.5	9.92	10.22	5	CLK3	1	0	87.5	104.7	99.2	107.3	100.3	99.5	95	102.6	97.8	106.2
High	P49768	Presenilin-1 [OS=Homo sapiens]	0	17.377	8	3	5	2	467	52.6	5.31	19.71	3	PSEN1	22	1	103.2	96.9	97.5	102.1	102.2	97	91.7	96.8	111.1	101.4
High	P49770	Translation initiation factor eIF-2B subunit beta [OS=Homo sapiens]	0	42.813	30	11	19	11	351	39	6.16	51.44	11	EIF2B2	4	0	107.1	95.8	105	98.3	103.3	101.8	96.1	92	101.9	98.7
High	P49773	Adenosine 5'-monophosphoramidase HINT1 [OS=Homo sapiens]	0	52.984	64	7	28	7	126	13.8	6.95	79.49	7	HINT1	0	0	103.3	98.1	105.2	98.2	100.4	95.2	98.4	101	102.4	97.8
High	P49790	Nuclear pore complex protein Nup153 [OS=Homo sapiens]	0	260.766	49	52	75	52	1475	153.8	8.73	201.67	52	NUP153	29	0	99.8	104.6	100	102.8	101.7	100	95.5	101	95.4	99.2
High	P49792	E3 SUMO-protein ligase RanBP2 [OS=Homo sapiens]	0	805.805	55	161	251	122	3224	358	6.2	720.1	161	RANBP2	35	18	98.5	101.3	96.5	99.9	97.9	101.6	102.6	99.8	99.8	101.9
Medium	P49795	Regulator of G-protein signaling 19 [OS=Homo sapiens]	0.011	2.885	6	1	1	1	217	24.6	5.62	3.53	1	RGS19	5	0	92.1	75.5	114.6	87	106.1	110	110	99.2	109.1	96.5
High	P49796	Regulator of G-protein signaling 3 [OS=Homo sapiens]	0	26.235	9	7	7	7	1198	132.3	6.28	22.27	7	RGS3	4	0	102.7	98.3	97.4	89.7	91.4	110	104.9	103.1	94.8	107.5
High	P49815	Tuberin [OS=Homo sapiens]	0	69.951	12	15	15	15	1807	200.5	7.31	45.93	15	TSC2	33	0	98.1	98.5	97.2	94.1	105.9	94.7	104.9	99.2	102.8	104.7
High	P49821	NADH dehydrogenase [ubiquinone] flavoprotein 1, mitochondrial [OS=Homo sapiens]	0	117.669	65	24	44	24	464	50.8	8.21	104.32	24	NDUFV1	5	0	98.6	98.1	99.5	100.6	98.2	101.1	104.5	100	100.1	99.3
High	P49840	Glycogen synthase kinase-3 alpha [OS=Homo sapiens]	0	96.129	45	16	31	11	483	50.9	8.75	122.71	16	GSK3A	17	1	99.8	99.8	94.8	96.9	98	102.9	101.7	101.3	104	100.8
High	P49841	Glycogen synthase kinase-3 beta [OS=Homo sapiens]	0	52.027	45	14	16	9	420	46.7	8.78	45.41	14	GSK3B	92	0	105.1	103.9	104.3	94.1	105.2	100.4	103.8	94.3	92.4	96.4
High	P49848	Transcription initiation factor TFIID subunit 6 [OS=Homo sapiens]	0	104.891	38	23	29	23	677	72.6	8.6	74.87	23	TAF6	11	0	101.1	95.9	103.7	97.9	101.9	100.3	102.3	94.5	100.5	101.9
High	P49902	Cytosolic purine 5'-nucleotidase [OS=Homo sapiens]	0	66.041	29	14	26	14	561	64.9	6.14	65.12	14	NT5C2	3	0	104.1	92.4	101.4	96.1	107.4	97.4	101.9	99.7	104.5	95
High	P49903	Selenide, water dikinase 1 [OS=Homo sapiens]	0	75.337	54	15	23	15	392	42.9	5.97	63.03	15	SEPHS1	0	0	101.5	101.1	102.2	103.2	99.6	105.4	92.9	104.8	93.2	96
High	P49914	5-formyltetrahydrofolate cyclo-ligase [OS=Homo sapiens]	0	35.02	37	7	13	7	203	23.2	7.88	39.55	7	MTHFS	4	0	103.4	108.4	106.1	107.7	105.1	96	93	95	90.7	94.6
High	P49915	GMP synthase [glutamine-hydrolyzing] [OS=Homo sapiens]	0	265.98	69	50	114	50	693	76.7	6.87	298.28	50	GMPS	2	0	102.7	103.7	103.2	102.7	102.4	97.6	96.4	98.1	96.6	96.6
High	P49916	DNA ligase 3 [OS=Homo sapiens]	0	182.908	44	46	58	46	1009	112.8	9.01	144.17	46	LIG3	9	0	95.3	94.7	94	94.5	94.2	105.5	105.8	108.1	102.2	105.8
High	P49917	DNA ligase 4 [OS=Homo sapiens]	0	19.299	6	6	6	6	911	103.9	7.96	15.01	6	LIG4	5	0	107.6	97.4	104.7	94.1	93.8	96.3	101.3	94.8	107.9	102.3
High	P49959	Double-strand break repair protein MRE11 [OS=Homo sapiens]	0	145.038	44	35	52	35	708	80.5	5.9	140.73	35	MRE11	32	0	100.5	104.5	97	101.4	98.9	101.8	96.7	99.6	100.1	99.5
High	P50053	Ketohexokinase [OS=Homo sapiens]	0	12.873	13	5	8	5	298	32.5	6.32	16.79	5	KHK	4	0	98.6	94.7	93.6	100.5	93.3	107.2	98.2	105.9	104.6	103.3
High	P50148	Guanine nucleotide-binding protein G(q) subunit alpha [OS=Homo sapiens]	0	23.513	19	6	9	5	359	42.1	5.68	25.07	6	GNAQ	27	0	105.9	100.2	103	101.7	110.5	95.3	95	88.4	102.4	97.7
High	P50151	Guanine nucleotide-binding protein G(I)/G(S)/G(O) subunit gamma-10 [OS=Homo sapiens]	0	7.604	26	2	3	2	68	7.2	7.85	8.55	2	GNG10	33	0	104.8	97.7	96.6	105.1	86.3	109.3	97.2	107.3	103.6	92
High	P50213	Isocitrate dehydrogenase [NAD] subunit alpha, mitochondrial [OS=Homo sapiens]	0	87.007	49	19	44	19	366	39.6	6.92	109.71	19	IDH3A	4	0	98.6	98.7	102.8	95.9	98.4	99.2	105.9	100	101.7	98.7
High	P50219	Motor neuron and pancreas homeobox protein 1 [OS=Homo sapiens]	0	10.637	8	3	3	2	401	40.5	7.68	5.14	3	MNX1	0	0	109.6	91.3	85.9	105.2	116.7	93.7	93.6	92.2	100.7	111.1
High	P50238	Cysteine-rich protein 1 [OS=Homo sapiens]	0	30.349	79	6	33	6	77	8.5	8.75	50.84	6	CRIP1	0	0	83.9	87.2	84.7	83.3	87	111.7	113.6	121.6	113.4	113.4
High	P50336	Protoporphyrinogen oxidase [OS=Homo sapiens]	0	57.142	40	14	17	13	477	50.7	8.16	49.13	14	PPOX	3	0	98	97.7	103.5	100.6	96.7	95	106.3	97.4	103.8	101.1
High	P50395	Rab GDP dissociation inhibitor beta [OS=Homo sapiens]	0	241.379	77	40	99	31	445	50.6	6.47	265.72	40	GDI2	2	5	104.6	98.4	103.9	100.3	102	99.1	96.5	95	101	99.2
High	P50402	Emerin [OS=Homo sapiens]	0	55.316	55	14	31	14	254	29	5.5	79.62	14	EMD	12	0	91.4	96.6	98	90.9	101.6	99.6	113.8	103.6	102.5	102.1
High	P50416	Carnitine O-palmitoyltransferase 1, liver isoform [OS=Homo sapiens]	0	123.427	36	26	49	26	773	88.3	8.65	134.48	26	CPT1A	15	0	106.9	101.4	102.2	99.7	104.3	98.4	95.8	92.8	97.1	101.5
High	P50440	Glycine amidinotransferase, mitochondrial [OS=Homo sapiens]	0	33.361	31	9	10	9	423	48.4	8.05	26.2	9	GATM	2	0	99	94.5	99.6	99.9	99	109.8	103.5	99.6	97.7	97.4
High	P50443	Sulfate transporter [OS=Homo sapiens]	0	39.339	16	11	13	11	739	81.6	8.38	23.28	11	SLC26A2	6	0	78	87.6	84.4	93.1	82.1	115.8	105.5	126.3	105.4	121.6
High	P50452	Serpin B8 [OS=Homo sapiens]	0	32.799	21	7	10	4	374	42.7	5.57	22.39	7	SERPINB8	1	0	122.2	94.9	110	92.5	107.7	85.6	72.3	107.3	98.5	109
High	P50453	Serpin B9 [OS=Homo sapiens]	0	95.759	54	19	30	17	376	42.4	5.86	81.08	19	SERPINB9	2	0	104.8	97.3	105.5	102.2	100.4	98.1	100.4	95.9	99.2	96.1
High	P50454	Serpin H1 [OS=Homo sapiens]	0	180.683	60	26	88	26	418	46.4	8.69	247.56	26	SERPINH1	5	0	104.9	106.9	107.4	108	107	96.2	90.5	96	92.4	90.7
High	P50502	Hsc70-interacting protein [OS=Homo sapiens]	0	120.694	40	20	61	20	369	41.3	5.27	156.77	20	ST13	1	0	101	101.3	101.1	98.7	100.4	98.5	99.5	99.2	101.7	98.6
High	P50542	Peroxisomal targeting signal 1 receptor [OS=Homo sapiens]	0	52.886	21	9	11	9	639	70.8	4.54	35.71	9	PEX5	1	0	96.9	102.3	96.6	99.7	101	102.4	94.8	102.1	102.1	102.1
High	P50548	ETS domain-containing transcription factor ERF [OS=Homo sapiens]	0	35.084	22	7	8	7	548	58.7	7.3	27.53	7	ERF	2	0	104.5	96.9	98.3	100.6	104.1	101.5	98.6	93.1	104.6	97.8
High	P50552	Vasodilator-stimulated phosphoprotein [OS=Homo sapiens]	0	144.838	50	21	51	21	380	39.8	8.94	158.12	21	VASP	5	0	96.5	103.9	96.2	99	97.4	102.4	98	108	97.3	101.2
High	P50570	Dynamin-2 [OS=Homo sapiens]	0	178.106	46	38	66	21	870	98	7.44	179.77	38	DNM2	14	4	99.8	103.2	95.1	101.4	99.5	104.4	97.3	102.1	98.1	99.2
High	P50579	Methionine aminopeptidase 2 [OS=Homo sapiens]	0	191.381	61	24	75	24	478	52.9	5.82	239.34	24	METAP2	1	0	104.5	101.1	99.4	99.6	99.9	100.4	98.1	95.4	100.3	101.5
High	P50583	Bis(5'-nucleosyl)-tetraphosphatase [asymmetrical] [OS=Homo sapiens]	0	17.706	40	4	4	4	147	16.8	5.35	12.15	4	NUDT2	1	0	108	95.4	101.4	94.2	110.7	106.8	94.7	108.7	81.5	98.6
High	P50613	Cyclin-dependent kinase 7 [OS=Homo sapiens]	0	33.768	22	9	11	9	346	39	8.47	27.86	9	CDK7	43	0	91.5	105.6	103.2	109.8	92.4	104.3	89.3	109.7	90.4	103.8
High	P50616	Protein Tob1 [OS=Homo sapiens]	0	7.805	8	2	2	2	345	38.1	6.93	6.57	2	TOB1	2	0	85.5	101	82.9	86.6	72.9	114.4	103.2	110.3	125.8	117.5
High	P50747	Biotin--protein ligase [OS=Homo sapiens]	0	22.112	8	5	5	5	726	80.7	5.62	15.89	5	HLCS	2	0	108.7	95.6	102.3	95.7	104	99.9	98.1	98.5	99.3	97.9
High	P50748	Kinetochore-associated protein 1 [OS=Homo sapiens]	0	71.628	10	22	24	21	2209	250.6	5.97	56.09	22	KNTC1	6	0	101.2	102.3	98.9	95.6	100.7	100.4	97.7	103.7	96.8	102.7
High	P50749	Ras association domain-containing protein 2 [OS=Homo sapiens]	0	32.717	39	10	10	10	326	37.8	8.84	29.77	10	RASSF2	1	0	102.4	100.5	97.2	102.3	101.6	105.9	99.4	90.8	101.9	98
High	P50750	Cyclin-dependent kinase 9 [OS=Homo sapiens]	0	37.976	35	12	18	11	372	42.8	8.79	44.29	12	CDK9	20	0	106.6	100.7	96.2	96.4	96.6	102.8	102	98.1	98.9	101.6
High	P50851	Lipopolysaccharide-responsive and beige-like anchor protein [OS=Homo sapiens]	0	229.441	21	55	70	51	2863	318.9	5.6	181.77	55	LRBA	0	2	99	98.7	98.8	98.6	101.1	100.4	101.8	102.2	98.5	100.9
High	P50895	Basal cell adhesion molecule [OS=Homo sapiens]	0	95.384	41	20	26	20	628	67.4	5.81	76.92	20	BCAM	0	0	113.6	115.1	89.1	83.8	88.7	117.7	125.7	84.7	94.7	87
High	P50897	Palmitoyl-protein thioesterase 1 [OS=Homo sapiens]	0	58.191	36	10	14	10	306	34.2	6.52	43.34	10	PPT1	1	0	108.7	104.6	102.9	98.7	99.1	98.2	102	91.4	94.6	99.7
High	P50914	60S ribosomal protein L14 [OS=Homo sapiens]	0	82.737	55	19	78	19	215	23.4	10.93	140.79	19	RPL14	14	0	102.3	103.4	102.4	96.8	99.8	94.7	105.2	99	98.5	98
High	P50990	T-complex protein 1 subunit theta [OS=Homo sapiens]	0	306.898	73	46	164	46	548	59.6	5.6	456.11	46	CCT8	8	0	104.7	99.6	103.2	101.2	102.2	97.1	98.6	97.6	99.1	96.7
High	P50991	T-complex protein 1 subunit delta [OS=Homo sapiens]	0	252.069	61	33	127	32	539	57.9	7.83	369.3	33	CCT4	7	0	105.1	98.7	105.1	97.4	104.1	99.2	98.5	94.4	99.9	97.7
High	P50995	Annexin A11 [OS=Homo sapiens]	0	146.813	41	24	64	23	505	54.4	7.65	172.09	24	ANXA11	0	1	101.3	99.6	102.2	98.4	104	99.8	102.1	97.3	99.2	96
High	P51003	Poly(A) polymerase alpha [OS=Homo sapiens]	0	79.784	32	21	24	19	745	82.8	7.37	71.9	21	PAPOLA	5	1	97.7	100.7	97.8	96	98	105.2	103.7	100.2	96.8	104
High	P51114	RNA-binding protein FXR1 [OS=Homo sapiens]	0	129.555	47	27	41	25	621	69.7	6.15	114.59	27	FXR1	2	0	103.9	102	98.5	100.1	99.5	98.6	102.1	94.7	103.4	97.3
High	P51116	RNA-binding protein FXR2 [OS=Homo sapiens]	0	172.139	59	33	60	30	673	74.2	6.23	163.7	33	FXR2	1	4	96.6	94.6	96.4	92.7	99.5	102.1	108.7	101.3	105	103.1
High	P51148	Ras-related protein Rab-5C [OS=Homo sapiens]	0	85.934	63	13	48	10	216	23.5	8.41	128.19	13	RAB5C	8	3	98.6	96	96.3	93.2	99.9	102.1	100.6	105.8	106.3	101.2
High	P51149	Ras-related protein Rab-7a [OS=Homo sapiens]	0	107.775	87	23	47	23	207	23.5	6.7	127.52	23	RAB7A	20	0	103.8	101.2	101.7	102.3	102.8	97.1	94.4	96.7	100.3	99.5
High	P51151	Ras-related protein Rab-9A [OS=Homo sapiens]	0	35.428	35	7	7	7	201	22.8	5.47	23.07	7	RAB9A	6	0	98.4	106.8	113.5	97.2	97.2	89.7	93.1	110	99.4	94.7
High	P51153	Ras-related protein Rab-13 [OS=Homo sapiens]	0	56.646	50	11	27	8	203	22.8	9.19	54.54	11	RAB13	4	0	102.2	94.7	101.3	99.8	101.7	95.2	97	102.2	103.3	102.7
High	P51157	Ras-related protein Rab-28 [OS=Homo sapiens]	0.001	4.762	9	2	2	2	221	24.8	5.97	4.51	2	RAB28	1	0	83.3	97.9	96.7	100.1	116	114.1	106.6	83.1	89.1	113
High	P51159	Ras-related protein Rab-27A [OS=Homo sapiens]	0	9.199	15	3	3	2	221	24.9	5.22	5.41	3	RAB27A	7	0	82.2	103.5	91.5	95.4	98.2	119.6	102.6	96.2	96	114.8
High	P51397	Death-associated protein 1 [OS=Homo sapiens]	0	15.456	55	5	11	5	102	11.2	9.32	15.75	5	DAP	0	0	88.1	95.1	90.6	94.3	97	105.5	102.7	109.3	111.9	105.6
High	P51398	28S ribosomal protein S29, mitochondrial [OS=Homo sapiens]	0	135.641	44	21	35	21	398	45.5	8.88	107.37	21	DAP3	3	0	107	97.9	104.8	99.3	103.7	96	100.8	94.5	99.2	96.8
High	P51452	Dual specificity protein phosphatase 3 [OS=Homo sapiens]	0	60.688	55	8	14	8	185	20.5	7.8	52.97	8	DUSP3	3	0	99.7	95	99.4	96.5	98.1	103.6	98.6	100.5	106.2	102.3
High	P51513	RNA-binding protein Nova-1 [OS=Homo sapiens]	0	19.346	15	6	6	4	507	51.7	8.72	14.94	6	NOVA1	0	2	116.8	116.4	111.9	105.5	117.1	86.9	88.7	89	85.6	82.3
High	P51530	DNA replication ATP-dependent helicase/nuclease DNA2 [OS=Homo sapiens]	0	25.895	9	8	9	6	1060	120.3	7.74	21.29	8	DNA2	16	0	112.9	116.5	88.8	98.5	98.5	101.9	98.9	91.1	92.1	100.8
High	P51531	Probable global transcription activator SNF2L2 [OS=Homo sapiens]	0	135.865	21	35	43	34	1590	181.2	7.2	112.47	35	SMARCA2	7	1	100.9	97.1	93.1	96.8	97.6	102.7	104.9	103	103.4	100.5
High	P51553	Isocitrate dehydrogenase [NAD] subunit gamma, mitochondrial [OS=Homo sapiens]	0	103.079	45	15	44	15	393	42.8	8.5	141.62	15	IDH3G	3	0	98.9	98.4	103.4	101.8	102.3	101.5	101.4	97.9	98	96.3
High	P51570	Galactokinase [OS=Homo sapiens]	0	131.848	52	24	52	24	392	42.2	6.46	147.88	24	GALK1	3	0	99.7	95.1	98.9	96.8	98.8	101.3	100	103.3	104.2	101.8
High	P51571	Translocon-associated protein subunit delta [OS=Homo sapiens]	0	36.437	38	6	15	6	173	19	6.15	45.93	6	SSR4	2	0	89.5	96.1	108.4	101.8	107.9	93.5	98.2	91.8	105.4	107.2
High	P51572	B-cell receptor-associated protein 31 [OS=Homo sapiens]	0	119.963	45	21	54	21	246	28	8.44	91.32	21	BCAP31	4	0	100.2	96.2	102.3	98.8	100.4	96.7	103.8	100.1	104	97.6
High	P51580	Thiopurine S-methyltransferase [OS=Homo sapiens]	0	51.739	63	15	20	15	245	28.2	6.23	46.38	15	TPMT	5	0	101	97.4	96	100.1	96.1	102.7	100	103	99.6	104.2
High	P51587	Breast cancer type 2 susceptibility protein [OS=Homo sapiens]	0	42.169	4	12	12	11	3418	384	6.71	23.08	12	BRCA2	20	0	100.2	121.2	76	94.5	100	97.1	105.9	95	99.4	110.6
High	P51608	Methyl-CpG-binding protein 2 [OS=Homo sapiens]	0	57.263	32	14	14	14	486	52.4	9.95	38.45	14	MECP2	9	0	96.5	106.4	89	104.2	96.9	105.9	96.9	100.8	96.4	107.1
High	P51610	Host cell factor 1 [OS=Homo sapiens]	0	242.224	36	47	85	46	2035	208.6	7.46	257.97	47	HCFC1	5	0	101.1	101.9	100.2	102.1	101.3	97.2	100.1	100.1	96.9	99.1
High	P51617	Interleukin-1 receptor-associated kinase 1 [OS=Homo sapiens]	0	37.568	17	8	8	8	712	76.5	6.62	26.04	8	IRAK1	36	0	101.9	99.1	98.4	103.3	96	98.6	99.8	98.9	108.4	95.6
High	P51636	Caveolin-2 [OS=Homo sapiens]	0.003	3.768	11	2	4	2	162	18.3	5.27	4.76	2	CAV2	6	0	92.6	111.2	102.5	114.2	109.9	101.8	80.2	84	93.8	109.8
High	P51648	Aldehyde dehydrogenase family 3 member A2 [OS=Homo sapiens]	0	158.009	42	29	89	28	485	54.8	7.88	215.51	29	ALDH3A2	4	0	89.8	96.6	93.7	97.5	92.4	107.2	103.9	108.1	102.1	108.7
High	P51649	Succinate-semialdehyde dehydrogenase, mitochondrial [OS=Homo sapiens]	0	64.027	34	16	24	16	535	57.2	8.28	69.45	16	ALDH5A1	2	0	98.4	101.2	101.4	102.8	101	100.3	99.1	99.7	98.9	97.1
High	P51659	Peroxisomal multifunctional enzyme type 2 [OS=Homo sapiens]	0	228.174	54	38	87	38	736	79.6	8.84	254.5	38	HSD17B4	8	0	98.3	95.3	100.3	100.6	98.7	103.2	101.3	103.7	99.4	99.3
High	P51665	26S proteasome non-ATPase regulatory subunit 7 [OS=Homo sapiens]	0	105.804	56	19	33	19	324	37	6.77	79.77	19	PSMD7	64	0	100.6	99	104.8	98.9	105.1	97.2	100.1	98.8	99.4	96
High	P51668	Ubiquitin-conjugating enzyme E2 D1 [OS=Homo sapiens]	0	12.67	27	3	7	2	147	16.6	7.42	20.89	3	UBE2D1	35	0	111.6	99.1	98.3	95	90.4	115	90.3	102	98.3	100.1
High	P51687	Sulfite oxidase, mitochondrial [OS=Homo sapiens]	0	20.518	11	5	5	5	545	60.2	6.11	13.09	5	SUOX	1	0	92.4	90.6	110.2	99.3	106.3	93.1	99.5	96.1	107	105.7
High	P51689	Arylsulfatase D [OS=Homo sapiens]	0	9.926	5	3	3	2	593	64.8	7.23	9	3	ARSD	3	0	107.1	116.8	103.2	80.2	64.9	99.6	116.4	96.7	112.8	102.4
High	P51690	Arylsulfatase L [OS=Homo sapiens]	0	56.637	25	13	18	12	589	65.6	6.96	52.94	13	ARSL	3	1	103	106.1	108.2	101.8	105.5	93.8	104.7	92	90.9	93.8
High	P51692	Signal transducer and activator of transcription 5B [OS=Homo sapiens]	0	35.084	15	9	10	3	787	89.8	6.05	22.96	9	STAT5B	49	3	91.9	93.4	96.4	99.5	95.3	102.8	98.7	112.4	97.4	112.2
High	P51784	Ubiquitin carboxyl-terminal hydrolase 11 [OS=Homo sapiens]	0	83.443	24	21	33	20	963	109.7	5.45	81.2	21	USP11	2	1	114.5	107.4	115.3	109.4	113.7	88.7	87.9	83.1	90.6	89.3
High	P51798	H(+)/Cl(-) exchange transporter 7 [OS=Homo sapiens]	0	26.037	11	8	11	8	805	88.6	8.43	25.09	8	CLCN7	2	0	106.5	83.1	104.6	111.2	94.1	98	94.6	106.1	97.9	103.7
High	P51808	Dynein light chain Tctex-type 3 [OS=Homo sapiens]	0	9.647	15	1	1	1	116	13.1	5.66	4.31	1	DYNLT3	3	0	104.2	80.7	119.2	104.1	96.6	94.6	86.4	105.8	108.4	99.9
High	P51809	Vesicle-associated membrane protein 7 [OS=Homo sapiens]	0	32.041	29	6	10	6	220	24.9	8.6	26.98	6	VAMP7	6	0	105.8	94.7	91	106.8	100.7	97.7	97.2	103.3	99.3	103.6
High	P51812	Ribosomal protein S6 kinase alpha-3 [OS=Homo sapiens]	0	147.068	45	31	47	22	740	83.7	6.89	133.83	31	RPS6KA3	17	6	102.9	104.9	102.9	105.5	103.8	96.7	92.3	99.6	94.3	97.1
High	P51825	AF4/FMR2 family member 1 [OS=Homo sapiens]	0	13.112	6	5	5	5	1210	131.3	9.2	8.28	5	AFF1	0	0	92.4	89	91.2	99.6	104.4	111.6	88	112.2	112.7	99
High	P51843	Nuclear receptor subfamily 0 group B member 1 [OS=Homo sapiens]	0	63.927	48	14	18	14	470	51.7	8.07	48.94	14	NR0B1	1	0	109.6	108.2	115.1	107.3	111.7	81.9	83.7	92.3	91.4	98.8
High	P51858	Hepatoma-derived growth factor [OS=Homo sapiens]	0	150.017	76	24	67	22	240	26.8	4.73	149.65	24	HDGF	2	0	100.7	96.2	103.5	98.6	99.7	98.5	101.4	101.4	101.1	98.8
High	P51946	Cyclin-H [OS=Homo sapiens]	0	29.119	31	8	8	8	323	37.6	7.15	21.71	8	CCNH	39	0	102.5	90.6	108.6	98.7	122.8	92.7	88.9	91.3	99	105
High	P51948	CDK-activating kinase assembly factor MAT1 [OS=Homo sapiens]	0	50.798	36	11	14	11	309	35.8	6.09	36.78	11	MNAT1	38	0	100.3	105.5	96	106.3	98.2	102.1	94.4	100.6	96.8	99.7
High	P51957	Serine/threonine-protein kinase Nek4 [OS=Homo sapiens]	0	28.306	11	9	9	9	841	94.5	7.9	18.27	9	NEK4	0	0	72.2	108.8	99.3	97.8	145.1	105.2	93.7	90.4	85.8	101.6
High	P51965	Ubiquitin-conjugating enzyme E2 E1 [OS=Homo sapiens]	0	35.576	35	7	10	5	193	21.4	8.53	28.47	7	UBE2E1	23	0	91.3	112.8	88.9	110.3	95.2	112.7	89.3	109.1	83.7	106.8
High	P51970	NADH dehydrogenase [ubiquinone] 1 alpha subcomplex subunit 8 [OS=Homo sapiens]	0	24.759	55	11	16	11	172	20.1	7.65	22.2	11	NDUFA8	5	0	96.6	105.2	98.8	103.8	102.1	101.7	98.2	102.7	93.4	97.5
High	P51991	Heterogeneous nuclear ribonucleoprotein A3 [OS=Homo sapiens]	0	214.45	51	35	139	32	378	39.6	9.01	294.05	35	HNRNPA3	2	1	95.3	99.7	101.2	98.5	99.1	97.7	103.6	102.6	98.4	103.9
High	P52209	6-phosphogluconate dehydrogenase, decarboxylating [OS=Homo sapiens]	0	206.16	62	34	228	33	483	53.1	7.23	608.25	34	PGD	7	1	99.1	96	101.1	96	97.7	101.5	101.5	103.4	103.3	100.4
High	P52272	Heterogeneous nuclear ribonucleoprotein M [OS=Homo sapiens]	0	381.112	66	52	208	52	730	77.5	8.7	596.97	52	HNRNPM	4	0	97.6	103.6	95.5	102.6	97.4	102.1	97.4	102.9	98	102.9
High	P52292	Importin subunit alpha-1 [OS=Homo sapiens]	0	124.179	39	20	58	20	529	57.8	5.4	173.49	20	KPNA2	8	0	110.6	100.5	96.6	93.5	96.4	100.1	106.3	93.6	105.9	96.3
High	P52294	Importin subunit alpha-5 [OS=Homo sapiens]	0	91.4	28	20	31	10	538	60.2	5.01	76.81	20	KPNA1	10	0	99.2	107.5	90.5	95.6	101.1	110	93.4	104.4	94.2	104
High	P52298	Nuclear cap-binding protein subunit 2 [OS=Homo sapiens]	0	29.753	47	9	13	9	156	18	8.21	31.28	9	NCBP2	29	0	98.4	94.8	97.2	95.9	99.4	102.9	100.8	104.2	106.5	99.8
High	P52306	Rap1 GTPase-GDP dissociation stimulator 1 [OS=Homo sapiens]	0	84.473	31	16	19	15	607	66.3	5.31	58.33	16	RAP1GDS1	2	0	105.6	101.1	98.9	99.5	103.4	98.4	95.6	96.8	102.1	98.6
High	P52434	DNA-directed RNA polymerases I, II, and III subunit RPABC3 [OS=Homo sapiens]	0	25.39	47	5	6	5	150	17.1	4.68	20.64	5	POLR2H	57	0	122.7	90.2	107.7	117.6	104.8	111.7	103.7	70	88	83.5
High	P52435	DNA-directed RNA polymerase II subunit RPB11-a [OS=Homo sapiens]	0	15.931	31	2	3	2	117	13.3	5.86	12.06	2	POLR2J	43	0	102.2	105.4	103.8	103.7	99.8	96.4	94.2	92.7	98.8	102.9
High	P52564	Dual specificity mitogen-activated protein kinase kinase 6 [OS=Homo sapiens]	0	44.622	39	12	19	7	334	37.5	7.39	48.43	12	MAP2K6	38	0	93.6	95.7	87.5	94.5	90.7	107	106.1	105.8	107.5	111.7
High	P52565	Rho GDP-dissociation inhibitor 1 [OS=Homo sapiens]	0	66.329	45	11	46	11	204	23.2	5.11	80.76	11	ARHGDIA	11	0	93.2	103.4	89.3	104.2	90.5	109.7	94.9	113	93.7	108.1
High	P52594	Arf-GAP domain and FG repeat-containing protein 1 [OS=Homo sapiens]	0	106.828	38	20	49	19	562	58.2	8.63	116.73	20	AGFG1	2	0	107.5	103.2	105.9	102.8	108.6	93.2	94.8	92.5	96.5	95
High	P52597	Heterogeneous nuclear ribonucleoprotein F [OS=Homo sapiens]	0	94.549	53	15	72	14	415	45.6	5.58	212.05	15	HNRNPF	5	0	99.6	98.8	96.4	97.1	96.3	101.1	102.7	99.3	105.7	103
High	P52630	Signal transducer and activator of transcription 2 [OS=Homo sapiens]	0	36.583	13	9	9	9	851	97.9	5.49	28.61	9	STAT2	20	0	85.8	97.5	105.6	102.1	94.4	104.6	94.3	102.9	97.4	115.4
High	P52655	Transcription initiation factor IIA subunit 1 [OS=Homo sapiens]	0	14.992	10	5	5	5	376	41.5	4.55	13.16	5	GTF2A1	10	0	96	110	94.7	91.1	103.8	99.1	96.2	106	104.4	98.8
High	P52657	Transcription initiation factor IIA subunit 2 [OS=Homo sapiens]	0.001	5.903	16	3	3	3	109	12.4	6.62	3.81	3	GTF2A2	11	0	107.9	89	109	110.9	107	97.2	96.6	93.3	92.5	96.7
High	P52701	DNA mismatch repair protein Msh6 [OS=Homo sapiens]	0	256.744	43	51	86	51	1360	152.7	6.9	252.43	51	MSH6	8	0	99	97.2	99.6	94.3	98.6	102.2	102.3	101	103.8	102
High	P52732	Kinesin-like protein KIF11 [OS=Homo sapiens]	0	191.891	50	54	74	54	1056	119.1	5.64	161.7	54	KIF11	3	0	101.8	105	92.1	99.6	97.3	105.1	101.5	102.4	97.2	98.1
High	P52735	Guanine nucleotide exchange factor VAV2 [OS=Homo sapiens]	0	48.707	18	14	17	14	878	101.2	7.08	41.95	14	VAV2	34	0	94.1	90.2	98.8	97.1	96.6	101.1	101.9	97.2	111.6	111.4
High	P52739	Zinc finger protein 131 [OS=Homo sapiens]	0	20.684	9	3	3	3	623	71.4	5.19	9.45	3	ZNF131	1	0	90.5	112.3	100.4	100.2	89	97.7	110.6	92.9	109	97.5
High	P52742	Zinc finger protein 135 [OS=Homo sapiens]	0.002	4.204	4	2	3	1	658	75.2	8.15	5.97	2	ZNF135	1	0	102.7	118.7	81.1	101.7	102.2	108.1	87.3	104.8	89.5	103.8
High	P52747	Zinc finger protein 143 [OS=Homo sapiens]	0	43.068	24	12	13	12	638	68.9	6.05	28.85	12	ZNF143	4	0	102.6	106.2	103.1	101.1	101.3	99.5	93.1	96.2	99.3	97.5
High	P52756	RNA-binding protein 5 [OS=Homo sapiens]	0	76.778	23	21	23	17	815	92.1	6.28	56.21	21	RBM5	2	0	93.3	104.5	94	101.7	105.9	96	99.4	104.8	104.5	95.9
High	P52758	2-iminobutanoate/2-iminopropanoate deaminase [OS=Homo sapiens]	0	31.64	64	7	14	7	137	14.5	8.68	40.94	7	RIDA	1	0	95.8	95.3	102.7	97.2	98.3	98.1	104.7	104.3	105.8	97.8
High	P52788	Spermine synthase [OS=Homo sapiens]	0	73.295	49	16	24	16	366	41.2	5.02	67	16	SMS	3	0	96.5	100.2	108.1	100.2	109.9	92.5	97.5	95.3	96.6	103.2
High	P52815	39S ribosomal protein L12, mitochondrial [OS=Homo sapiens]	0	63.474	52	10	30	10	198	21.3	8.87	79.88	10	MRPL12	3	0	102.5	97.2	101.2	96.4	102.6	96	106.9	98.7	105.7	92.8
High	P52824	Diacylglycerol kinase theta [OS=Homo sapiens]	0	16.809	8	6	6	6	942	101.1	7.49	10.07	6	DGKQ	1	0	96.7	76.1	99.3	84.2	109.7	105.4	112.1	72.6	117.6	126.4
High	P52848	Bifunctional heparan sulfate N-deacetylase/N-sulfotransferase 1 [OS=Homo sapiens]	0	9.444	4	4	4	4	882	100.8	7.97	4.74	4	NDST1	2	0	82.1	89.7	102.4	120.5	81.3	121.8	78.1	121.9	91.1	111.1
High	P52888	Thimet oligopeptidase [OS=Homo sapiens]	0	125.607	45	32	39	32	689	78.8	6.05	100.05	32	THOP1	1	0	105.9	97.2	100.6	99.4	99	100.3	97.7	96.6	101.6	101.7
High	P52895	Aldo-keto reductase family 1 member C2 [OS=Homo sapiens]	0	253.803	80	36	414	7	323	36.7	7.49	1103.12	36	AKR1C2	8	0	101.4	104	105.1	100.8	105.6	94.6	97	97.9	96.1	97.6
High	P52907	F-actin-capping protein subunit alpha-1 [OS=Homo sapiens]	0	131.491	77	19	46	16	286	32.9	5.69	159.99	19	CAPZA1	8	2	103.9	102.9	103.7	100.4	102.9	95.6	97.9	94.7	99	98.9
High	P52926	High mobility group protein HMGI-C [OS=Homo sapiens]	0	29.561	65	6	10	6	109	11.8	10.62	27.99	6	HMGA2	5	0	122.3	108.7	121.1	108.8	113.3	78.9	90.9	86	89.6	80.3
High	P52943	Cysteine-rich protein 2 [OS=Homo sapiens]	0	31.836	45	8	17	8	208	22.5	8.72	46.57	8	CRIP2	1	0	76.2	92	75.5	89.8	86.2	125.9	104.5	125.7	103.2	121.1
High	P52948	Nuclear pore complex protein Nup98-Nup96 [OS=Homo sapiens]	0	220.41	34	54	75	54	1817	197.5	6.4	196.46	54	NUP98	1	0	102.3	105.1	95.9	100.6	100.4	101.1	99.3	97.9	98.5	98.8
High	P53004	Biliverdin reductase A [OS=Homo sapiens]	0	74.795	47	16	25	16	296	33.4	6.44	69.28	16	BLVRA	3	0	96.7	98.4	101.1	96.9	101.9	100.4	101.5	98.1	101	104
High	P53007	Tricarboxylate transport protein, mitochondrial [OS=Homo sapiens]	0	82.915	41	16	26	16	311	34	9.89	63.33	16	SLC25A1	3	0	98.7	101.7	99.2	98.3	101.3	102.3	102.4	98.8	96.4	100.8
High	P53041	Serine/threonine-protein phosphatase 5 [OS=Homo sapiens]	0	135.378	51	26	55	26	499	56.8	6.28	163.2	26	PPP5C	5	0	98.2	98.7	101.1	97.8	98.3	100.3	98.9	102.8	103.5	100.4
High	P53350	Serine/threonine-protein kinase PLK1 [OS=Homo sapiens]	0	81.92	39	21	26	21	603	68.2	8.91	55.99	21	PLK1	29	0	108.8	105.6	97.5	98.9	101.9	98.8	100	92.2	101	95.3
High	P53355	Death-associated protein kinase 1 [OS=Homo sapiens]	0	105.995	23	26	30	25	1430	159.9	6.83	86.06	26	DAPK1	3	1	92.8	95.8	96.1	96.6	98.7	94.6	106.1	104.2	102.2	112.9
High	P53365	Arfaptin-2 [OS=Homo sapiens]	0	51.16	31	9	16	8	341	37.8	6.04	51.19	9	ARFIP2	1	0	95.4	96.2	96.2	97.7	96.9	103.6	100.4	100.6	105.7	107.3
High	P53367	Arfaptin-1 [OS=Homo sapiens]	0	66.123	46	14	18	13	373	41.7	6.7	57.42	14	ARFIP1	0	0	99.6	90.8	103.7	96.8	103.7	97.1	101.9	96.7	106.3	103.3
Medium	P53370	Nucleoside diphosphate-linked moiety X motif 6 [OS=Homo sapiens]	0.015	2.529	3	1	1	1	316	35.7	8	3.18	1	NUDT6	0	0	95.9	78.8	103.2	105.4	78.7	106.3	107.9	112.4	110.8	100.4
High	P53384	Cytosolic Fe-S cluster assembly factor NUBP1 [OS=Homo sapiens]	0	42.571	26	6	11	6	320	34.5	5.33	31	6	NUBP1	1	0	107.1	91.3	110.7	93.1	104.3	89.4	102.4	91.8	111.5	98.5
High	P53396	ATP-citrate synthase [OS=Homo sapiens]	0	500.573	59	73	306	73	1101	120.8	7.33	830.92	73	ACLY	10	0	100.8	99	98.2	98.6	96.8	103.2	98.9	102.1	100.1	102.3
High	P53567	CCAAT/enhancer-binding protein gamma [OS=Homo sapiens]	0	13.675	37	4	4	4	150	16.4	9.77	7.82	4	CEBPG	5	0	87.6	109.7	96.8	106	100.7	98.6	99.6	100.3	102.9	97.8
High	P53582	Methionine aminopeptidase 1 [OS=Homo sapiens]	0	99.734	52	18	41	18	386	43.2	7.17	123.43	18	METAP1	1	0	99.6	105.8	99.9	101.8	101.7	99.7	99.5	99.6	95.6	96.9
High	P53597	Succinate--CoA ligase [ADP/GDP-forming] subunit alpha, mitochondrial [OS=Homo sapiens]	0	63.593	38	15	33	15	346	36.2	8.79	74.04	15	SUCLG1	3	0	95.9	99.8	95.8	98.5	98	101.5	103.9	108.5	98.4	99.8
High	P53602	Diphosphomevalonate decarboxylase [OS=Homo sapiens]	0	30.735	31	9	10	9	400	43.4	7.23	25.24	9	MVD	8	0	107.2	89.7	103.2	102.8	105.2	104.7	92.2	98.1	93.6	103.3
High	P53609	Geranylgeranyl transferase type-1 subunit beta [OS=Homo sapiens]	0	28.225	26	10	11	10	377	42.3	6.83	25.6	10	PGGT1B	0	0	105.4	88.2	109.4	106	106	99.9	96.3	79.5	112.2	97.2
High	P53611	Geranylgeranyl transferase type-2 subunit beta [OS=Homo sapiens]	0	24.443	16	5	6	5	331	36.9	5.03	16.53	5	RABGGTB	2	0	103.9	114.2	98	101.1	103.9	98.6	92.5	96.1	92.5	99.2
High	P53618	Coatomer subunit beta [OS=Homo sapiens]	0	276.826	50	48	92	48	953	107.1	6.05	264.14	48	COPB1	3	0	98.7	100.4	97.3	100.3	101.6	102.1	96.4	100.2	100	103.1
High	P53621	Coatomer subunit alpha [OS=Homo sapiens]	0	412.066	59	75	153	74	1224	138.3	7.66	401.91	75	COPA	2	0	96.2	97.4	100.2	99.9	101.7	100.8	98.3	99.8	100.7	105.2
High	P53634	Dipeptidyl peptidase 1 [OS=Homo sapiens]	0	93.247	31	14	24	14	463	51.8	6.99	91.35	14	CTSC	4	0	112.1	109.8	108	107.3	103.1	97.8	93.3	87.6	89.8	91.1
High	P53680	AP-2 complex subunit sigma [OS=Homo sapiens]	0	15.185	25	4	10	4	142	17	6.18	22.41	4	AP2S1	18	0	95.2	94.4	91.5	90.6	99.3	100.9	107.6	102	109.5	109
High	P53701	Holocytochrome c-type synthase [OS=Homo sapiens]	0	94.22	57	17	30	17	268	30.6	6.68	83.9	17	HCCS	0	0	98.7	96.1	103.5	98	102.2	95.2	100.6	95.2	107.7	102.8
High	P53801	Pituitary tumor-transforming gene 1 protein-interacting protein [OS=Homo sapiens]	0	10.783	17	2	4	2	180	20.3	8.79	10.92	2	PTTG1IP	0	0	90	88.3	98.8	85.4	94.8	98.2	107.9	107.3	102.6	126.5
High	P53803	DNA-directed RNA polymerases I, II, and III subunit RPABC4 [OS=Homo sapiens]	0	19.803	45	2	5	2	58	7	9.06	21	2	POLR2K	57	0	91.4	108.6	112	99	97.3	99.4	88.9	89.9	110.5	103.1
High	P53805	Calcipressin-1 [OS=Homo sapiens]	0.001	4.844	8	1	1	1	252	28.1	5.21	4.49	1	RCAN1	2	0	128.1	113.3	95.4	101.6	84	97.7	89.2	106.4	85.8	98.5
High	P53814	Smoothelin [OS=Homo sapiens]	0	61.462	27	20	23	20	917	99	9.07	44.29	20	SMTN	0	0	109.2	128.2	99.1	106.3	119.6	93	100.3	81.7	83.1	79.5
High	P53816	Phospholipase A and acyltransferase 3 [OS=Homo sapiens]	0	15.8	16	2	2	2	162	17.9	7.99	8.87	2	PLAAT3	5	0	81.5	96.2	88	91.9	89.2	113.7	109.5	105.7	107.2	117.1
High	P53985	Monocarboxylate transporter 1 [OS=Homo sapiens]	0	41.109	12	9	13	9	500	53.9	8.66	25.79	9	SLC16A1	8	0	102.9	105.2	98.1	111.8	102.9	102.7	90.3	101.1	90.6	94.3
High	P53990	IST1 homolog [OS=Homo sapiens]	0	38.315	25	10	20	10	364	39.7	5.35	42.93	10	IST1	2	0	103.4	101.1	100.5	99	103.1	95.8	101.9	98	102	95.1
High	P53992	Protein transport protein Sec24C [OS=Homo sapiens]	0	195.472	48	37	81	34	1094	118.2	7.06	269.95	37	SEC24C	7	0	99.2	96.3	103.6	101.5	100.1	100.4	96.6	97.2	104.7	100.5
High	P53999	Activated RNA polymerase II transcriptional coactivator p15 [OS=Homo sapiens]	0	63.41	56	11	34	11	127	14.4	9.6	69.2	11	SUB1	0	0	104.1	102	106.3	100.6	105.6	95.1	96.4	96.5	97.2	96.1
High	P54098	DNA polymerase subunit gamma-1 [OS=Homo sapiens]	0	73.64	21	19	20	19	1239	139.5	6.9	50.05	19	POLG	1	0	112.5	92.8	100.6	102.9	93.7	104.3	97.3	101.2	94.8	99.7
High	P54105	Methylosome subunit pICln [OS=Homo sapiens]	0	66.738	56	9	24	9	237	26.2	4.11	68.18	9	CLNS1A	1	0	104.8	99.6	103.4	98.9	97.8	95.7	94.9	97.1	100.6	107.3
High	P54132	RecQ-like DNA helicase BLM [OS=Homo sapiens]	0	81.261	17	20	23	19	1417	158.9	7.49	62.09	20	BLM	17	0	102.9	105.1	93.8	97.6	96	105.6	102.9	96.8	101.7	97.6
High	P54136	Arginine--tRNA ligase, cytoplasmic [OS=Homo sapiens]	0	267.582	63	47	116	47	660	75.3	6.68	336.06	47	RARS1	3	0	101.3	102.3	99.7	103	98.2	101	95.8	99.6	98.3	100.8
High	P54198	Protein HIRA [OS=Homo sapiens]	0	32.254	12	8	10	8	1017	111.8	8.07	30.99	8	HIRA	3	0	113.5	81	82.6	96.5	98	116.8	112.9	102.6	88.8	107.3
High	P54252	Ataxin-3 [OS=Homo sapiens]	0	34.688	23	7	9	7	361	41.2	4.78	22.38	7	ATXN3	2	0	96.6	97.3	96.3	101.1	106.5	100.5	104	96.6	102.1	98.9
High	P54259	Atrophin-1 [OS=Homo sapiens]	0	27.435	11	8	8	8	1190	125.3	8.98	19.5	8	ATN1	1	0	116.5	94.7	91	87.4	98.8	94.1	106.1	100.2	110	101.1
High	P54277	PMS1 protein homolog 1 [OS=Homo sapiens]	0	62.687	21	18	21	18	932	105.8	6.67	50.42	18	PMS1	0	0	112	104.9	96.5	98.7	98.4	92.1	106.2	90.8	101.4	98.8
High	P54278	Mismatch repair endonuclease PMS2 [OS=Homo sapiens]	0	63.319	23	16	20	15	862	95.7	6.86	51.73	16	PMS2	8	1	101.1	103.3	94	102.3	95.2	101.1	98.1	102.9	100	101.9
High	P54289	Voltage-dependent calcium channel subunit alpha-2/delta-1 [OS=Homo sapiens]	0	110.932	28	26	32	26	1103	124.5	5.27	84.44	26	CACNA2D1	3	0	112.4	114.4	106.6	107.6	106.7	94.5	95.1	86	91.4	85.2
High	P54577	Tyrosine--tRNA ligase, cytoplasmic [OS=Homo sapiens]	0	209.674	74	46	91	45	528	59.1	7.05	230.02	46	YARS1	2	0	101.9	97.6	105.7	100.3	103.2	98.6	96.7	98.6	98.6	98.9
High	P54578	Ubiquitin carboxyl-terminal hydrolase 14 [OS=Homo sapiens]	0	181.999	53	34	58	34	494	56	5.3	144.13	34	USP14	2	0	103.4	96.4	101.5	102.8	103.9	101.1	97.4	92.9	101.9	98.7
High	P54619	5'-AMP-activated protein kinase subunit gamma-1 [OS=Homo sapiens]	0	37.203	27	9	10	9	331	37.6	6.92	28.66	9	PRKAG1	23	0	105.7	102.7	99.9	106	105.8	102	91.2	90.1	97.3	99.3
High	P54646	5'-AMP-activated protein kinase catalytic subunit alpha-2 [OS=Homo sapiens]	0	33.8	16	9	11	3	552	62.3	7.75	30.89	9	PRKAA2	35	0	124.8	97.5	93.9	80	109.2	87.5	101.3	96.7	98.6	110.5
High	P54652	Heat shock-related 70 kDa protein 2 [OS=Homo sapiens]	0	338.052	71	54	285	33	639	70	5.74	724.4	54	HSPA2	8	0	93.7	92.6	93.7	93.5	94.4	106.5	104.6	105.1	108	108
High	P54687	Branched-chain-amino-acid aminotransferase, cytosolic [OS=Homo sapiens]	0	35.91	25	8	8	8	386	42.9	5.3	28.68	8	BCAT1	3	0	129.2	121.2	128.8	137.8	120.5	76.6	77.9	66.4	68.2	73.4
High	P54709	Sodium/potassium-transporting ATPase subunit beta-3 [OS=Homo sapiens]	0	46.23	37	9	15	9	279	31.5	8.35	39.78	9	ATP1B3	5	0	104.7	110.5	94.8	110.3	101.9	103.2	94.6	94.9	89.8	95.4
High	P54725	UV excision repair protein RAD23 homolog A [OS=Homo sapiens]	0	65.521	43	13	22	11	363	39.6	4.58	62.41	13	RAD23A	6	0	95.1	94	92.8	94.1	98.4	103.8	103.9	99.5	108.4	110.1
High	P54727	UV excision repair protein RAD23 homolog B [OS=Homo sapiens]	0	95.198	50	16	40	14	409	43.1	4.84	104.06	16	RAD23B	7	1	97.3	91.2	98.9	95.1	95.5	101.6	107.3	98.9	110.5	103.6
High	P54760	Ephrin type-B receptor 4 [OS=Homo sapiens]	0	71.823	25	16	17	14	987	108.2	6.9	49.4	16	EPHB4	8	1	94.9	106	96.8	96	100.7	108.1	102.3	93.6	94.9	106.5
High	P54802	Alpha-N-acetylglucosaminidase [OS=Homo sapiens]	0	41.967	17	8	8	7	743	82.2	6.65	29.7	8	NAGLU	3	0	92.8	92.2	92.6	107.3	105.5	100.7	98.8	100.4	102.2	107.4
High	P54803	Galactocerebrosidase [OS=Homo sapiens]	0	36.844	21	10	11	10	685	77	6.64	29.7	10	GALC	1	0	106.1	94.1	99	98.3	112	100.5	101.8	86.8	105.8	95.5
High	P54819	Adenylate kinase 2, mitochondrial [OS=Homo sapiens]	0	96.625	62	16	45	16	239	26.5	7.81	126.88	16	AK2	1	0	102.2	97.4	101	99.7	100.1	100.7	100	101	98.6	99.3
High	P54886	Delta-1-pyrroline-5-carboxylate synthase [OS=Homo sapiens]	0	188.733	52	39	74	39	795	87.2	7.12	205.58	39	ALDH18A1	1	0	97	101.4	102.4	99.4	100.9	99.7	101.3	98.8	98.6	100.5
High	P54920	Alpha-soluble NSF attachment protein [OS=Homo sapiens]	0	135.788	71	22	38	21	295	33.2	5.36	127.05	22	NAPA	8	1	97.2	97	98.1	97.5	102.3	105.5	99.9	97.1	102	103.5
High	P54922	ADP-ribosylhydrolase ARH1 [OS=Homo sapiens]	0	19.958	16	4	5	4	357	39.5	6.52	10.05	4	ADPRH	0	0	108.7	106.5	102.4	97.5	104.3	88.1	100.4	97.6	96.4	97.9
High	P55010	Eukaryotic translation initiation factor 5 [OS=Homo sapiens]	0	124.291	52	28	59	27	431	49.2	5.58	145.76	28	EIF5	4	0	105.9	102.5	105.3	97.3	105.9	96.1	104.5	95.8	95.5	91.3
High	P55011	Solute carrier family 12 member 2 [OS=Homo sapiens]	0	176.676	34	37	55	37	1212	131.4	6.4	137.91	37	SLC12A2	1	0	90.4	96.1	90.6	92.3	89.8	111.6	108	108.8	105.1	107.3
High	P55036	26S proteasome non-ATPase regulatory subunit 4 [OS=Homo sapiens]	0	109.675	43	15	41	15	377	40.7	4.79	137.99	15	PSMD4	63	0	98.7	105.5	97.5	101.3	95.9	101	96.5	108.1	94.2	101.1
High	P55039	Developmentally-regulated GTP-binding protein 2 [OS=Homo sapiens]	0	50.76	37	14	19	12	364	40.7	8.88	42.98	14	DRG2	0	0	99.5	93.2	95	95.2	97.2	102.6	99.3	103	108.9	106.2
High	P55060	Exportin-2 [OS=Homo sapiens]	0	183.021	35	37	76	37	971	110.3	5.77	213.1	37	CSE1L	0	0	103.5	99.8	102.5	99.1	100.7	98.7	97.6	96.5	100.5	101.1
High	P55072	Transitional endoplasmic reticulum ATPase [OS=Homo sapiens]	0	559.982	80	69	342	69	806	89.3	5.26	941.7	69	VCP	20	0	102.9	98.4	105.1	100.7	102.9	95.8	99	97.5	100.7	97.1
High	P55081	Microfibrillar-associated protein 1 [OS=Homo sapiens]	0	75.977	34	14	24	13	439	51.9	4.98	72.02	14	MFAP1	3	0	97.5	106.2	94.3	102.6	98.8	96.7	95.5	107.2	98.4	102.7
High	P55084	Trifunctional enzyme subunit beta, mitochondrial [OS=Homo sapiens]	0	221.705	57	32	85	31	474	51.3	9.41	243.66	32	HADHB	11	0	98.3	99.9	98.3	100	99.7	101.9	102.8	99.3	98.9	101.1
High	P55145	Mesencephalic astrocyte-derived neurotrophic factor [OS=Homo sapiens]	0	86.386	56	16	33	16	182	20.7	8.69	85.72	16	MANF	1	0	89.1	94.1	107	107.9	103.8	95.1	89.5	109.3	98.4	105.7
High	P55196	Afadin [OS=Homo sapiens]	0	136.914	28	38	44	35	1824	206.7	6.47	111.52	38	AFDN	3	0	107.9	108.1	103.7	106	105.7	95	93.6	94.5	89.6	95.8
High	P55197	Protein AF-10 [OS=Homo sapiens]	0	25.663	10	8	8	7	1068	113.3	8.21	13.95	8	MLLT10	0	0	127.8	87.3	110.8	82.1	104.3	91.7	112.3	94.1	93.3	96.2
High	P55201	Peregrin [OS=Homo sapiens]	0	20.602	7	7	8	6	1214	137.4	7.93	18.1	7	BRPF1	2	0	90.6	91.2	105.8	91.5	103.9	109.9	92.8	99.2	92.1	123
High	P55209	Nucleosome assembly protein 1-like 1 [OS=Homo sapiens]	0	129.478	33	15	70	13	391	45.3	4.46	259.05	15	NAP1L1	2	0	103.8	101	99.2	101.4	101.1	97.9	100.9	100.1	99.9	94.8
High	P55210	Caspase-7 [OS=Homo sapiens]	0	43.749	37	7	10	7	303	34.3	6.07	38.52	7	CASP7	27	0	98.2	99.5	103.6	102.2	104	98.4	95.7	100.4	96.7	101.3
High	P55211	Caspase-9 [OS=Homo sapiens]	0	28.014	29	6	6	6	416	46.3	6.05	11.95	6	CASP9	45	0	92.3	97.6	91.6	99.4	88.1	101.6	115.4	111.4	93.8	108.8
High	P55212	Caspase-6 [OS=Homo sapiens]	0	24.429	24	7	8	6	293	33.3	6.93	19.74	7	CASP6	10	1	98.8	103.4	103.1	97.3	102	103.9	94.2	96.1	101.5	99.7
High	P55263	Adenosine kinase [OS=Homo sapiens]	0	103.513	58	22	32	22	362	40.5	6.7	82.12	22	ADK	3	0	99.1	100.8	99.2	101	100.6	104.4	96.9	98.5	98.4	101.2
High	P55265	Double-stranded RNA-specific adenosine deaminase [OS=Homo sapiens]	0	349.564	56	64	125	64	1226	136	8.65	369.6	64	ADAR	5	0	99.9	101	97.4	99.6	99.8	100.5	99.7	100.8	99.9	101.3
High	P55268	Laminin subunit beta-2 [OS=Homo sapiens]	0	69.922	13	20	23	19	1798	195.9	6.52	62.49	20	LAMB2	17	0	87.9	92.4	97	90.4	92.8	102.7	102.9	111.1	112.7	110.1
High	P55317	Hepatocyte nuclear factor 3-alpha [OS=Homo sapiens]	0	21.555	21	5	5	5	472	49.1	8.82	16.72	5	FOXA1	6	0	76.1	91.5	94.4	82.8	95.7	104.6	104.2	115.6	109.4	125.7
High	P55327	Tumor protein D52 [OS=Homo sapiens]	0	89.343	70	15	32	15	224	24.3	4.83	111.27	15	TPD52	1	0	101.9	99.4	99.2	98.8	95.8	100	101.1	103.7	102.4	97.8
High	P55347	Homeobox protein PKNOX1 [OS=Homo sapiens]	0	16.25	9	3	3	3	436	47.6	4.91	9.71	3	PKNOX1	2	0	108.4	98.1	102.4	89.8	111.3	98.6	105.4	85.2	107.5	93.2
High	P55735	Protein SEC13 homolog [OS=Homo sapiens]	0	83.039	52	17	28	17	322	35.5	5.48	75.41	17	SEC13	40	0	96.5	102.5	96.4	105.5	97.7	102.4	94.4	104.7	98.2	101.8
High	P55769	NHP2-like protein 1 [OS=Homo sapiens]	0	45.78	53	9	21	9	128	14.2	8.46	47.12	9	SNU13	4	0	95.7	104	96.3	103.3	99.4	100.7	98.3	105.2	96.7	100.4
High	P55786	Puromycin-sensitive aminopeptidase [OS=Homo sapiens]	0	266.062	51	50	116	50	919	103.2	5.72	299.99	50	NPEPPS	1	0	95	96.5	94.5	94.6	92.1	108.5	100.4	107.7	104.6	106.1
High	P55789	FAD-linked sulfhydryl oxidase ALR [OS=Homo sapiens]	0	30.835	30	5	7	5	205	23.4	7.62	26.54	5	GFER	1	0	104.3	98.1	99	87.4	104.7	97.7	110.5	96.7	97.2	104.4
High	P55795	Heterogeneous nuclear ribonucleoprotein H2 [OS=Homo sapiens]	0	132.65	46	15	60	8	449	49.2	6.3	181.5	15	HNRNPH2	3	0	99.3	100	99.3	97	96.2	102.5	98.4	99.5	102.8	105
High	P55854	Small ubiquitin-related modifier 3 [OS=Homo sapiens]	0	20.549	36	5	11	2	103	11.6	5.49	27.13	5	SUMO3	12	1	110.6	95.7	105.8	97.4	103.5	93.8	102.1	91.5	104.6	94.9
High	P55884	Eukaryotic translation initiation factor 3 subunit B [OS=Homo sapiens]	0	210.514	52	40	85	40	814	92.4	5	232.29	40	EIF3B	8	0	102.6	102.3	102.5	100.9	101.3	97.9	97.9	96.6	97	100.9
High	P55899	IgG receptor FcRn large subunit p51 [OS=Homo sapiens]	0	11.036	10	3	3	3	365	39.7	6.54	8.69	3	FCGRT	0	0	109	111.2	86.8	85.9	120.5	80.9	96.6	103.6	109.1	96.4
High	P55957	BH3-interacting domain death agonist [OS=Homo sapiens]	0	20.781	28	4	14	4	195	22	5.44	41.67	4	BID	29	0	104.5	91.8	96.4	99.6	107.3	88.5	107.3	104.5	102	98
High	P56134	ATP synthase subunit f, mitochondrial [OS=Homo sapiens]	0	15.691	32	3	11	2	94	10.9	9.67	24.03	3	ATP5MF	4	0	108.9	84.4	118.9	90.7	100.6	78.9	92.2	95.7	115.2	114.5
High	P56181	NADH dehydrogenase [ubiquinone] flavoprotein 3, mitochondrial [OS=Homo sapiens]	0	19.536	27	4	4	4	108	11.9	9.7	11.86	4	NDUFV3	5	0	98.7	99.2	92.9	92.9	100	104.2	106.9	101.6	103.9	99.7
High	P56182	Ribosomal RNA processing protein 1 homolog A [OS=Homo sapiens]	0	72.452	35	18	32	18	461	52.8	9.33	75.64	18	RRP1	1	0	105	97.7	99.9	96.2	102.7	92.8	100.3	99.7	100.1	105.5
High	P56192	Methionine--tRNA ligase, cytoplasmic [OS=Homo sapiens]	0	223.369	49	44	80	44	900	101.1	6.16	207.09	44	MARS1	2	0	102.6	99.7	103	106.7	103.3	96.6	94.6	97.2	97.5	98.8
High	P56199	Integrin alpha-1 [OS=Homo sapiens]	0	38.452	11	13	15	13	1179	130.8	6.29	31.96	13	ITGA1	16	0	116.9	122.2	112.7	120.6	110.6	89.6	86.3	78.8	82.2	80.2
High	P56211	cAMP-regulated phosphoprotein 19 [OS=Homo sapiens]	0	38.012	68	8	13	7	112	12.3	9.09	27.84	8	ARPP19	1	0	99.9	102.8	102.7	104.1	100	100.5	96.1	101.4	95.7	96.8
High	P56270	Myc-associated zinc finger protein [OS=Homo sapiens]	0	28.611	16	9	11	6	477	48.6	8.95	19.59	9	MAZ	2	0	102.9	106.5	103.5	100.4	105.7	95.9	97.5	98.2	92.2	97.3
High	P56277	Cx9C motif-containing protein 4 [OS=Homo sapiens]	0	23.188	76	6	8	6	68	7.7	8.18	12.89	6	CMC4	1	0	97.7	106.6	97.4	99	96.1	107.5	103.7	109.8	96.8	85.5
High	P56282	DNA polymerase epsilon subunit 2 [OS=Homo sapiens]	0	14.973	11	5	6	5	527	59.5	6.35	19.02	5	POLE2	19	0	104.1	98.4	111.8	94.1	94.6	96.1	99	94.9	101.1	105.9
High	P56377	AP-1 complex subunit sigma-2 [OS=Homo sapiens]	0	8.208	15	2	2	1	157	18.6	5.47	7.48	2	AP1S2	4	0	112	108	107.6	98.9	89	98.1	91.7	105.4	98.8	90.5
High	P56378	ATP synthase subunit ATP5MJ, mitochondrial [OS=Homo sapiens]	0.003	3.648	12	1	3	1	58	6.7	10.08	5.99	1	ATP5MJ	0	0	101.7	101	93.9	109.4	101.7	90.7	113.1	90.7	97.1	100.7
High	P56385	ATP synthase subunit e, mitochondrial [OS=Homo sapiens]	0	32.081	62	4	18	4	69	7.9	9.35	47.64	4	ATP5ME	4	0	97.1	107.1	98.5	103.7	101.2	103.4	99.9	99.6	96.3	93.3
High	P56470	Galectin-4 [OS=Homo sapiens]	0	11.529	9	3	6	2	323	35.9	9.16	12.77	3	LGALS4	0	0	78.7	96.7	88.9	90	92.2	109.1	121.1	98.2	103.2	121.8
High	P56524	Histone deacetylase 4 [OS=Homo sapiens]	0	32.409	13	11	11	11	1084	119	6.96	24.49	11	HDAC4	20	0	96.6	86.5	99.4	97.5	93.1	109	101.3	109.6	100	107
High	P56537	Eukaryotic translation initiation factor 6 [OS=Homo sapiens]	0	103.001	60	11	38	11	245	26.6	4.68	134.48	11	EIF6	2	0	107.6	104.7	102.5	98.6	102.5	95.7	98.7	97.2	97.1	95.5
High	P56545	C-terminal-binding protein 2 [OS=Homo sapiens]	0	97.211	47	19	43	14	445	48.9	6.95	112.37	19	CTBP2	11	5	96.2	101.4	98.4	101.2	96.4	104.1	97.7	101.3	100.1	103.3
High	P56556	NADH dehydrogenase [ubiquinone] 1 alpha subcomplex subunit 6 [OS=Homo sapiens]	0	25.855	58	7	10	7	128	15.1	9.98	25.68	7	NDUFA6	5	0	102.6	101.7	105.8	103.5	102.1	97.9	100.5	88.9	99.3	97.8
High	P56559	ADP-ribosylation factor-like protein 4C [OS=Homo sapiens]	0	17.468	18	4	7	3	192	21.5	9.09	15.35	4	ARL4C	2	0	98.4	106.1	90.4	89.5	97.2	118.5	90.7	112.2	95.5	101.6
High	P56589	Peroxisomal biogenesis factor 3 [OS=Homo sapiens]	0	37.649	24	7	10	7	373	42.1	8.15	32.61	7	PEX3	2	0	113.7	77	104.1	94.1	112.8	87.3	107.1	90.1	123.6	90.2
High	P56706	Protein Wnt-7b [OS=Homo sapiens]	0	14.993	14	4	4	4	349	39.3	8.78	13.39	4	WNT7B	17	0	89.4	109.7	88.7	127.1	103.2	94.5	88.2	99.6	92.2	107.3
High	P56749	Claudin-12 [OS=Homo sapiens]	0.001	5.218	6	1	1	1	244	27.1	8.46	2.58	1	CLDN12	3	0	96.6	99.2	108.3	97.5	96.7	84.4	102.1	93.9	71.4	149.9
High	P56945	Breast cancer anti-estrogen resistance protein 1 [OS=Homo sapiens]	0	81.425	35	22	23	20	870	93.3	5.67	56.73	22	BCAR1	14	0	103.3	97	103.1	99	100.8	93.1	96.5	97.6	104.5	105.1
High	P56962	Syntaxin-17 [OS=Homo sapiens]	0	30.366	30	8	10	8	302	33.4	6.57	22.99	8	STX17	1	0	90.1	96.1	94.6	89.8	95.2	105	107.1	110.6	108.8	102.8
High	P57076	Cilia- and flagella-associated protein 298 [OS=Homo sapiens]	0	60.29	44	13	15	12	290	33.2	7.44	45.71	13	CFAP298	1	0	104.3	99.3	104.4	92.7	97.2	105.2	93.7	89.5	103.4	110.3
High	P57081	tRNA (guanine-N(7)-)-methyltransferase non-catalytic subunit WDR4 [OS=Homo sapiens]	0	41.202	28	8	11	8	412	45.5	7.11	38.79	8	WDR4	1	0	99.1	91.3	108.4	103.1	104.9	95.1	98.2	94	104	101.9
High	P57088	Transmembrane protein 33 [OS=Homo sapiens]	0	20.666	23	5	8	5	247	28	9.7	14.68	5	TMEM33	0	0	100.4	94.1	105.9	109.1	100.7	100.2	101.5	78.3	102.1	107.6
High	P57105	Synaptojanin-2-binding protein [OS=Homo sapiens]	0	37.651	57	7	8	7	145	15.9	6.3	26.45	7	SYNJ2BP	0	0	107.8	102.9	102.9	97.9	97	98	100.6	94.4	97.2	101.2
High	P57678	Gem-associated protein 4 [OS=Homo sapiens]	0	71.985	21	20	27	19	1058	120	6.04	59.88	20	GEMIN4	2	0	104.5	107.8	89.6	99	98.7	101.2	101.4	97	98.1	102.7
High	P57721	Poly(rC)-binding protein 3 [OS=Homo sapiens]	0	48.244	23	8	48	1	371	39.4	8.07	146.01	8	PCBP3	0	0	103.9	103.3	103.2	101.8	96.8	91.8	99.1	93.8	100.3	106.2
High	P57737	Coronin-7 [OS=Homo sapiens]	0	87.645	31	19	21	19	925	100.5	5.8	64.85	19	CORO7	0	0	96.8	100.9	100.5	98.5	101.2	99.1	91.7	106.3	103.8	101.3
High	P57739	Claudin-2 [OS=Homo sapiens]	0	10.138	16	3	3	3	230	24.5	8.16	7.13	3	CLDN2	3	0	91.3	112	92.4	82.7	99.3	108.6	101.6	107.4	106.3	98.3
High	P57740	Nuclear pore complex protein Nup107 [OS=Homo sapiens]	0	117.983	38	27	34	27	925	106.3	5.43	102.89	27	NUP107	36	0	102.1	104.6	95.3	103	98.8	104.8	96.9	102.3	93.3	99
High	P57764	Gasdermin-D [OS=Homo sapiens]	0	19.728	14	5	5	5	484	52.8	5.08	16.87	5	GSDMD	7	0	102.5	80.4	97	94.4	85.2	115.5	113.4	105.9	104.4	101.2
High	P57768	Sorting nexin-16 [OS=Homo sapiens]	0.003	3.687	4	1	1	1	344	39.1	4.65	3.07	1	SNX16	0	0	71.2	87.4	99.1	98.5	90.1	99.2	106.7	141	67.9	139
High	P57772	Selenocysteine-specific elongation factor [OS=Homo sapiens]	0	46.332	25	13	16	13	596	65.3	8.35	25.09	13	EEFSEC	1	0	91.9	104.4	97.3	102.9	96.5	105.4	98.5	109.5	91.1	102.6
High	P58317	Zinc finger protein 121 [OS=Homo sapiens]	0	29.586	22	8	10	5	390	44.7	8.05	30.69	8	ZNF121	0	3	100	100.7	92	99	94.5	103.1	100.4	106.8	100	103.5
High	P58546	Myotrophin [OS=Homo sapiens]	0	39.246	63	8	13	8	118	12.9	5.52	40.43	8	MTPN	0	0	103.7	100.5	106.9	98.4	100.8	96.3	97.3	96.5	100.7	98.8
High	P58557	Endoribonuclease YbeY [OS=Homo sapiens]	0	17.976	30	5	7	5	167	19.3	7.55	16.17	5	YBEY	0	0	105.3	102.6	100.1	102.1	107.1	97.4	100.2	98.9	92.6	93.6
High	P59190	Ras-related protein Rab-15 [OS=Homo sapiens]	0	19.453	14	3	12	1	212	24.4	5.71	38.79	3	RAB15	1	0	93.1	109.5	78.1	104	102.4	97.4	85.5	112.5	103.5	114.1
High	P59780	AP-3 complex subunit sigma-2 [OS=Homo sapiens]	0	9.999	16	3	3	3	193	22	5.22	7.32	3	AP3S2	0	0	78.7	111.8	105.9	104.9	110.8	93.4	81.8	92.4	107.9	112.4
High	P59998	Actin-related protein 2/3 complex subunit 4 [OS=Homo sapiens]	0	26.074	48	9	17	9	168	19.7	8.43	37.28	9	ARPC4	6	0	111	95.4	108.9	96.7	108	92.4	91.9	92.6	111.1	91.9
High	P60002	Transcription elongation factor 1 homolog [OS=Homo sapiens]	0	14.616	22	1	2	1	83	9.5	8	9.22	1	ELOF1	0	0	106	96.7	107.8	101.7	102.6	97.4	95.3	96	102.9	93.6
High	P60033	CD81 antigen [OS=Homo sapiens]	0	35.167	28	5	10	5	236	25.8	5.29	41.1	5	CD81	6	0	93.8	88.3	100.5	91.5	92.3	106.8	113.6	99.1	108.9	105.2
High	P60174	Triosephosphate isomerase [OS=Homo sapiens]	0	208.035	92	24	241	24	249	26.7	6.9	676.37	24	TPI1	9	0	103.4	98.4	104.3	99.6	100.9	96.7	99	99	101.2	97.5
High	P60228	Eukaryotic translation initiation factor 3 subunit E [OS=Homo sapiens]	0	120.854	45	23	44	23	445	52.2	6.04	130.45	23	EIF3E	8	0	103.6	103.4	100.4	98.3	100.5	99.3	98.8	100.6	97.6	97.5
High	P60468	Protein transport protein Sec61 subunit beta [OS=Homo sapiens]	0	6.822	11	1	6	1	96	10	11.56	14.4	1	SEC61B	3	0	99	100.2	110.4	99.6	105.5	93.7	102.6	89.3	106.1	93.4
High	P60484	Phosphatidylinositol 3,4,5-trisphosphate 3-phosphatase and dual-specificity protein phosphatase PTEN [OS=Homo sapiens]	0	14.528	12	6	7	6	403	47.1	6.37	12.77	6	PTEN	51	0	95.1	104.2	99.2	108.3	91.9	105.2	90.1	101.1	100.9	104.1
High	P60510	Serine/threonine-protein phosphatase 4 catalytic subunit [OS=Homo sapiens]	0	65.199	50	12	17	10	307	35.1	5.06	49.19	12	PPP4C	2	0	99.8	105.5	101.5	98.7	99.7	100.1	94.8	96.8	101.3	101.7
High	P60520	Gamma-aminobutyric acid receptor-associated protein-like 2 [OS=Homo sapiens]	0	26.824	36	6	7	6	117	13.7	8.1	18.62	6	GABARAPL2	4	0	106.1	99	91.7	85.2	88.3	112.9	109.8	104.2	103.3	99.4
High	P60604	Ubiquitin-conjugating enzyme E2 G2 [OS=Homo sapiens]	0	24.401	47	5	7	5	165	18.6	4.7	17.63	5	UBE2G2	4	0	100.9	105.4	106.9	104.4	104.8	95.2	96	93.8	100.8	91.8
High	P60660	Myosin light polypeptide 6 [OS=Homo sapiens]	0	90.054	66	11	61	9	151	16.9	4.65	140.14	11	MYL6	8	3	99.8	101.2	99.5	98.7	99.1	101	98.8	104	98.6	99.3
High	P60709	Actin, cytoplasmic 1 [OS=Homo sapiens]	0	499.559	80	38	914	15	375	41.7	5.48	2844.45	38	ACTB	47	26	98.8	100.2	102.1	102.2	101.3	99.7	99.3	103.5	94.7	98.1
High	P60842	Eukaryotic initiation factor 4A-I [OS=Homo sapiens]	0	264.557	63	29	141	13	406	46.1	5.48	361.44	29	EIF4A1	11	11	105.9	104.4	102.3	101.2	101.1	98.3	96.1	94.8	96.8	98.9
High	P60866	40S ribosomal protein S20 [OS=Homo sapiens]	0	28.389	44	8	23	8	119	13.4	9.94	55.09	8	RPS20	19	0	100.9	103.4	100.4	100.2	97.9	100.4	99.3	99.6	98.9	99.1
High	P60880	Synaptosomal-associated protein 25 [OS=Homo sapiens]	0	45.703	48	10	10	10	206	23.3	4.77	30.1	10	SNAP25	18	0	107.7	99.3	107.7	98.2	107.2	93	100.9	91.4	103.3	91.3
High	P60891	Ribose-phosphate pyrophosphokinase 1 [OS=Homo sapiens]	0	116.279	58	19	43	9	318	34.8	6.98	138.93	19	PRPS1	1	6	101.5	101.1	101.2	106.4	101.6	100.8	97.3	95.9	97.4	96.7
High	P60900	Proteasome subunit alpha type-6 [OS=Homo sapiens]	0	135.488	57	20	72	20	246	27.4	6.76	189.76	20	PSMA6	61	0	99.1	94.9	103.5	94.1	101	97	102.2	100.9	107.4	100.1
High	P60903	Protein S100-A10 [OS=Homo sapiens]	0	47.967	45	10	37	10	97	11.2	7.37	53.11	10	S100A10	2	0	98.7	97.9	102.7	100.9	101.9	99.6	98.5	100	103.4	96.4
High	P60953	Cell division control protein 42 homolog [OS=Homo sapiens]	0	66.664	44	10	44	9	191	21.2	6.55	100.59	10	CDC42	61	0	97.5	108.8	97.6	104.3	95.3	103.3	94.9	103.9	93.6	100.8
High	P60981	Destrin [OS=Homo sapiens]	0	98.722	72	19	74	17	165	18.5	7.85	142.78	19	DSTN	1	0	100.4	95.1	100.8	97.8	97.1	101.3	97.6	98.1	106.2	105.5
High	P60983	Glia maturation factor beta [OS=Homo sapiens]	0	44.329	65	9	17	9	142	16.7	5.29	43.65	9	GMFB	0	0	103.6	100.5	104.4	95.8	104.7	95.5	99.6	100.7	99.7	95.5
High	P61006	Ras-related protein Rab-8A [OS=Homo sapiens]	0	80.17	63	16	38	7	207	23.7	9.07	112.37	16	RAB8A	10	2	101.2	102	98	97	94.9	99.9	101	103.4	99.5	103.1
High	P61009	Signal peptidase complex subunit 3 [OS=Homo sapiens]	0	23.614	14	5	6	5	180	20.3	8.62	15.35	5	SPCS3	4	0	105.8	97.1	116.4	97	104.4	92.2	95.8	88.7	104.5	98.2
High	P61011	Signal recognition particle 54 kDa protein [OS=Homo sapiens]	0	182.629	62	33	62	33	504	55.7	8.75	173.55	33	SRP54	3	0	101.9	98.8	102.1	99.2	100.1	97.7	103.4	97.9	102.3	96.5
High	P61018	Ras-related protein Rab-4B [OS=Homo sapiens]	0	23.86	26	5	9	3	213	23.6	6.06	24.86	5	RAB4B	4	0	91.3	96.3	101.8	91.1	101.5	113.5	91.1	103.4	115.2	94.8
High	P61019	Ras-related protein Rab-2A [OS=Homo sapiens]	0	84.987	80	15	33	8	212	23.5	6.54	101.25	15	RAB2A	4	6	104.9	97.9	103.9	99.7	103.2	97.8	98.1	94.2	101	99.2
High	P61020	Ras-related protein Rab-5B [OS=Homo sapiens]	0	40.55	52	10	16	6	215	23.7	8.13	42.04	10	RAB5B	7	0	90.4	91.1	103	100.4	96.3	97.8	111	115.3	102.9	91.8
High	P61024	Cyclin-dependent kinases regulatory subunit 1 [OS=Homo sapiens]	0	16.329	41	4	12	3	79	9.7	8.94	24.21	4	CKS1B	3	0	103.9	103.5	104.7	101.2	112.2	91.6	99.5	90.7	99.6	92.9
High	P61026	Ras-related protein Rab-10 [OS=Homo sapiens]	0	65.933	74	16	45	11	200	22.5	8.38	104.17	16	RAB10	5	1	102.6	112.1	98.4	109	99.1	103.4	87.5	100.4	85.2	102.3
High	P61081	NEDD8-conjugating enzyme Ubc12 [OS=Homo sapiens]	0	69.485	58	14	29	14	183	20.9	7.69	72.14	14	UBE2M	5	0	99.1	103.6	96.6	103.2	95.7	104.3	96.8	107.6	93.2	99.9
High	P61086	Ubiquitin-conjugating enzyme E2 K [OS=Homo sapiens]	0	90.129	58	17	24	17	200	22.4	5.44	62.94	17	UBE2K	3	0	104.7	102.4	103.7	104.2	98.4	98.3	94.4	94.9	100.8	98.2
High	P61088	Ubiquitin-conjugating enzyme E2 N [OS=Homo sapiens]	0	56.557	66	12	58	12	152	17.1	6.57	146.78	12	UBE2N	28	0	104	100.3	102.4	98.1	102	98.3	99.7	103.3	94.2	97.6
High	P61106	Ras-related protein Rab-14 [OS=Homo sapiens]	0	96.905	68	16	30	14	215	23.9	6.21	99.68	16	RAB14	7	0	98.9	95.3	98.2	93.6	96.7	100.1	104.3	102.8	107.8	102.5
High	P61158	Actin-related protein 3 [OS=Homo sapiens]	0	131.461	58	25	61	22	418	47.3	5.88	175.19	25	ACTR3	6	2	101.1	100.4	101	101.5	96.8	104.3	95.9	98.9	100.1	99.9
High	P61160	Actin-related protein 2 [OS=Homo sapiens]	0	107.678	41	16	56	15	394	44.7	6.74	161.33	16	ACTR2	8	0	102.7	98.3	102.5	97.1	99.3	100.4	100.5	100.3	101.6	97.3
High	P61163	Alpha-centractin [OS=Homo sapiens]	0	103.659	53	16	49	10	376	42.6	6.64	134.9	16	ACTR1A	11	6	93	99.5	95.3	105.8	97.5	107.2	97.9	106.3	95.8	101.7
Medium	P61165	Transmembrane protein 258 [OS=Homo sapiens]	0.012	2.815	10	1	1	1	79	9.1	5.83	2.87	1	TMEM258	0	0	106	99.2	80.2	109.3	100.6	108.2	101.3	104.2	101.6	89.5
High	P61201	COP9 signalosome complex subunit 2 [OS=Homo sapiens]	0	78.061	41	19	31	19	443	51.6	5.53	83	19	COPS2	6	0	104.6	100.9	101.8	98.6	104.2	98.8	97.3	94.9	101.3	97.5
High	P61204	ADP-ribosylation factor 3 [OS=Homo sapiens]	0	74.056	52	11	38	7	181	20.6	7.43	122.36	11	ARF3	3	4	104.6	95.1	101.8	102.8	101.2	98.9	91.2	88.1	106.3	110.1
High	P61218	DNA-directed RNA polymerases I, II, and III subunit RPABC2 [OS=Homo sapiens]	0.002	4.246	12	2	3	2	127	14.5	4.22	7.21	2	POLR2F	56	0	106.3	105.3	96.9	94.9	103.5	103.9	100.6	93.5	103.6	91.6
High	P61221	ATP-binding cassette sub-family E member 1 [OS=Homo sapiens]	0	135.362	46	29	56	29	599	67.3	8.34	145.1	29	ABCE1	2	0	106	101.9	101.3	102.1	98.8	96.9	97.4	99.1	99.1	97.5
High	P61224	Ras-related protein Rap-1b [OS=Homo sapiens]	0	71.881	57	17	43	7	184	20.8	5.78	103.18	17	RAP1B	24	6	97.7	109.7	92.9	109	96.5	107.5	88.4	97.8	91.7	108.7
High	P61225	Ras-related protein Rap-2b [OS=Homo sapiens]	0	22.303	40	6	10	4	183	20.5	4.81	24.27	6	RAP2B	1	0	106.4	111.1	109.8	109.7	109.5	92.4	85.6	87.7	90.9	97
High	P61244	Protein max [OS=Homo sapiens]	0	25.879	44	6	7	6	160	18.3	6.3	18.85	6	MAX	10	0	97.4	99.1	94.2	104	95.7	107.1	102.2	97.1	99.4	103.9
High	P61247	40S ribosomal protein S3a [OS=Homo sapiens]	0	182.316	74	37	147	37	264	29.9	9.73	334.28	37	RPS3A	19	0	99.3	101.1	99.9	99.3	101	98.2	102.9	104.6	97.4	96.4
High	P61254	60S ribosomal protein L26 [OS=Homo sapiens]	0	54.239	68	17	46	17	145	17.2	10.55	87.17	17	RPL26	15	0	93.8	100.9	105.1	95.2	107.2	90.7	104.9	96.6	98.2	107.5
High	P61289	Proteasome activator complex subunit 3 [OS=Homo sapiens]	0	83.632	55	17	31	17	254	29.5	5.95	76	17	PSME3	59	0	96.3	101.7	96.5	103.6	102.1	100.3	100.9	101.6	96	100.9
High	P61313	60S ribosomal protein L15 [OS=Homo sapiens]	0	61.205	57	17	49	17	204	24.1	11.62	83.82	17	RPL15	14	0	101.6	101.5	101.2	98.3	101.5	95.9	101.5	99.1	99.5	100
High	P61326	Protein mago nashi homolog [OS=Homo sapiens]	0	48.644	61	12	20	12	146	17.2	6.11	29.71	12	MAGOH	6	0	108.2	102.8	105	101.6	102	96.5	95.3	97.9	96.9	93.8
High	P61353	60S ribosomal protein L27 [OS=Homo sapiens]	0	63.022	60	13	48	12	136	15.8	10.56	81.22	13	RPL27	15	0	102.2	99.7	100.6	98.7	99.8	98.1	101.7	100.1	101.2	97.9
High	P61421	V-type proton ATPase subunit d 1 [OS=Homo sapiens]	0	50.478	28	14	20	14	351	40.3	5	35.83	14	ATP6V0D1	7	0	99.7	104.8	95.1	102.5	99.7	104.3	96.3	98	96.2	103.4
High	P61457	Pterin-4-alpha-carbinolamine dehydratase [OS=Homo sapiens]	0	17.819	51	6	7	5	104	12	6.8	10.66	6	PCBD1	1	0	193	86.1	104.4	86	83.3	82.1	95.2	79.7	109.9	80.3
High	P61513	60S ribosomal protein L37a [OS=Homo sapiens]	0	45.055	60	8	42	8	92	10.3	10.43	105.88	8	RPL37A	14	0	101	100.4	106	97.3	102.5	92.3	106.8	97.4	98.2	98.1
High	P61586	Transforming protein RhoA [OS=Homo sapiens]	0	70.509	47	12	40	5	193	21.8	6.1	117.66	12	RHOA	70	7	100.9	96.9	101.7	98.7	101	100.6	101.6	98	102.1	98.6
High	P61587	Rho-related GTP-binding protein RhoE [OS=Homo sapiens]	0	18.679	32	5	5	5	244	27.4	8.48	13.22	5	RND3	1	0	86.3	99.6	117.9	95.6	95.4	94.1	97.4	97.5	111.9	104.3
High	P61599	N-alpha-acetyltransferase 20 [OS=Homo sapiens]	0	12.716	14	3	4	3	178	20.4	5.03	8.52	3	NAA20	1	0	115.2	101.3	105	100.1	97.3	93	102.2	96.8	99.4	89.7
High	P61604	10 kDa heat shock protein, mitochondrial [OS=Homo sapiens]	0	67.231	84	13	100	13	102	10.9	8.92	215.33	13	HSPE1	1	0	105.5	98.1	107	98.6	104.1	93	103.9	95.3	102.6	91.9
High	P61619	Protein transport protein Sec61 subunit alpha isoform 1 [OS=Homo sapiens]	0	19.958	12	6	10	6	476	52.2	8.06	22.21	6	SEC61A1	2	0	95.4	99.1	104.4	108.6	104.8	92	85.9	96	97	116.7
High	P61758	Prefoldin subunit 3 [OS=Homo sapiens]	0	61.387	55	16	30	15	197	22.6	7.11	49.94	16	VBP1	2	0	105.6	102.3	102.7	99.2	106.8	97.5	98.7	96.7	98.6	91.8
High	P61764	Syntaxin-binding protein 1 [OS=Homo sapiens]	0	49.159	29	14	17	14	594	67.5	6.96	39.72	14	STXBP1	6	0	93.2	90.4	95.6	98	91.8	108.4	102.4	106.7	104.1	109.3
High	P61769	Beta-2-microglobulin [OS=Homo sapiens]	0.003	3.674	14	2	3	2	119	13.7	6.52	2.25	2	B2M	13	0	126.1	64.8	121.5	70.5	116.8	77.1	124.1	78.3	145.2	75.8
High	P61803	Dolichyl-diphosphooligosaccharide--protein glycosyltransferase subunit DAD1 [OS=Homo sapiens]	0.001	6.635	19	2	4	2	113	12.5	7.08	13.02	2	DAD1	2	0	106.8	99.3	99.3	105.1	95.3	102.2	89.4	94.4	103.4	104.8
High	P61812	Transforming growth factor beta-2 proprotein [OS=Homo sapiens]	0	9.71	7	3	3	2	414	47.7	8.53	6.38	3	TGFB2	29	0	110.8	105.7	97.6	110	98	94.1	99.4	91.2	94.7	98.3
High	P61916	NPC intracellular cholesterol transporter 2 [OS=Homo sapiens]	0	44.497	46	7	12	7	151	16.6	7.65	40.45	7	NPC2	5	0	104	102.8	104.4	98.3	104.8	101.6	102.4	93	97.5	91.3
High	P61923	Coatomer subunit zeta-1 [OS=Homo sapiens]	0	33.484	27	5	15	5	177	20.2	4.81	45	5	COPZ1	2	0	103.5	100.7	98	97	96.9	106.2	95.4	106.1	96.9	99.2
High	P61927	60S ribosomal protein L37 [OS=Homo sapiens]	0	12.405	39	7	22	7	97	11.1	11.74	29.75	7	RPL37	14	0	115.3	95.4	112	91.3	104.3	83.8	112.6	87.8	111.9	85.7
High	P61952	Guanine nucleotide-binding protein G(I)/G(S)/G(O) subunit gamma-11 [OS=Homo sapiens]	0.001	6.45	38	3	3	3	73	8.5	5.54	6.55	3	GNG11	35	0	106.5	107.1	99.1	104.2	101.3	96.9	101.4	101.3	90.5	91.8
High	P61960	Ubiquitin-fold modifier 1 [OS=Homo sapiens]	0	21.287	68	5	11	5	85	9.1	9.31	36.9	5	UFM1	0	0	95.7	101.2	100.6	108.7	98.4	103.6	88.3	96	102.1	105.3
High	P61962	DDB1- and CUL4-associated factor 7 [OS=Homo sapiens]	0	56.031	38	11	15	11	342	38.9	5.52	43.35	11	DCAF7	4	0	101.4	99.1	97.2	99.3	95.9	101.3	104.7	98.8	97.3	104.9
High	P61964	WD repeat-containing protein 5 [OS=Homo sapiens]	0	60.503	40	11	25	11	334	36.6	8.27	62.17	11	WDR5	7	0	96.4	100.7	94.4	99.8	96.1	102.1	101.1	104.8	101.2	103.6
High	P61966	AP-1 complex subunit sigma-1A [OS=Homo sapiens]	0	14.324	25	4	7	3	158	18.7	5.73	20.76	4	AP1S1	4	0	101.1	103.8	100.9	103.8	102.5	100.1	93.5	93.3	107.9	93
High	P61970	Nuclear transport factor 2 [OS=Homo sapiens]	0	52.675	74	6	24	5	127	14.5	5.38	72.56	6	NUTF2	0	0	99.5	105.7	100.7	106.8	95.4	104.1	92.8	107	88.5	99.4
High	P61978	Heterogeneous nuclear ribonucleoprotein K [OS=Homo sapiens]	0	176.987	57	28	179	28	463	50.9	5.54	457.98	28	HNRNPK	6	0	98	101.1	95.9	98.1	97.9	101.9	101.3	103.8	99.3	102.6
High	P61981	14-3-3 protein gamma [OS=Homo sapiens]	0	125.56	67	22	136	15	247	28.3	4.89	324.03	22	YWHAG	21	6	103.9	98.8	103.7	100.5	99.9	97	99.9	97.4	101	97.9
High	P62070	Ras-related protein R-Ras2 [OS=Homo sapiens]	0	53.647	48	10	22	8	204	23.4	6.01	68.17	10	RRAS2	6	0	100.3	99.6	102.5	103.1	106.2	98.1	94.8	97.3	100.8	97.3
High	P62072	Mitochondrial import inner membrane translocase subunit Tim10 [OS=Homo sapiens]	0	30.344	79	9	14	9	90	10.3	6.29	28.18	9	TIMM10	1	0	103.9	104	105.9	108.7	100.3	91.8	104.6	93.4	95.2	92.1
High	P62081	40S ribosomal protein S7 [OS=Homo sapiens]	0	103.738	75	21	77	21	194	22.1	10.1	163.87	21	RPS7	20	0	98	108.7	94.4	105.6	94.1	103.7	97.2	102.4	96.3	99.7
High	P62136	Serine/threonine-protein phosphatase PP1-alpha catalytic subunit [OS=Homo sapiens]	0	95.01	54	18	45	4	330	37.5	6.33	92.73	18	PPP1CA	13	1	107.3	98.4	105.6	101.2	100.1	96.7	95.2	88.3	105.6	101.6
High	P62140	Serine/threonine-protein phosphatase PP1-beta catalytic subunit [OS=Homo sapiens]	0	104.333	51	19	56	6	327	37.2	6.19	119.26	19	PPP1CB	18	7	98.7	98	98.6	104.5	101.3	98.3	99.3	99.4	102	100
High	P62191	26S proteasome regulatory subunit 4 [OS=Homo sapiens]	0	198.23	75	36	89	35	440	49.2	6.21	223.93	36	PSMC1	63	1	104	101.8	100.9	100	100.5	99.5	99	98.6	99.3	96.4
High	P62195	26S proteasome regulatory subunit 8 [OS=Homo sapiens]	0	215.075	70	31	109	30	406	45.6	7.55	314.35	31	PSMC5	64	0	102.9	102.5	102.3	99.3	100.1	99.6	99.1	96.2	99.5	98.6
High	P62241	40S ribosomal protein S8 [OS=Homo sapiens]	0	147.268	69	23	82	22	208	24.2	10.32	185.22	23	RPS8	19	0	99.5	101.4	100.7	101.9	98.2	97.9	100.6	101.2	100	98.6
High	P62244	40S ribosomal protein S15a [OS=Homo sapiens]	0	77.028	85	15	61	15	130	14.8	10.13	155.36	15	RPS15A	19	0	107.9	103	102.5	96.7	102.4	95.7	98.7	96.8	100.1	96.2
High	P62249	40S ribosomal protein S16 [OS=Homo sapiens]	0	64.789	66	17	61	17	146	16.4	10.21	123.4	17	RPS16	19	0	107.6	100.8	107.3	97.4	106.5	89.1	97.1	94.2	102.3	97.8
High	P62253	Ubiquitin-conjugating enzyme E2 G1 [OS=Homo sapiens]	0	29.53	39	5	9	5	170	19.5	5.3	21.52	5	UBE2G1	4	0	107	106.2	106.4	96.4	104.4	93.3	96	87.2	100.4	102.8
High	P62256	Ubiquitin-conjugating enzyme E2 H [OS=Homo sapiens]	0	21.348	32	6	9	6	183	20.6	4.67	19.66	6	UBE2H	3	0	99.1	99.5	100.7	93	103.1	102.1	99	95.9	98.6	109.1
High	P62258	14-3-3 protein epsilon [OS=Homo sapiens]	0	190.655	78	27	130	24	255	29.2	4.74	366.14	27	YWHAE	25	0	96.4	92.7	97.9	102	97.9	105.2	102.3	98.5	102.2	104.8
High	P62263	40S ribosomal protein S14 [OS=Homo sapiens]	0	91.908	42	10	42	10	151	16.3	10.05	117.3	10	RPS14	20	0	98.3	102.8	96.9	104.1	96.3	102.6	98.8	105.8	96.5	97.8
High	P62266	40S ribosomal protein S23 [OS=Homo sapiens]	0	44.409	43	10	37	10	143	15.8	10.49	73.18	10	RPS23	19	0	107.4	99.9	104.5	95.7	105.1	92.4	105.3	92.5	104.7	92.6
High	P62269	40S ribosomal protein S18 [OS=Homo sapiens]	0	88.336	63	21	65	21	152	17.7	10.99	167.96	21	RPS18	19	0	102.9	102.1	99.6	100.7	99.3	97.1	102.9	103.8	97.7	94
High	P62273	40S ribosomal protein S29 [OS=Homo sapiens]	0	9.07	48	4	10	4	56	6.7	10.13	17.65	4	RPS29	19	0	109.9	109.5	91.9	92.3	109.1	99.1	90	100.6	92	105.5
High	P62277	40S ribosomal protein S13 [OS=Homo sapiens]	0	78.079	69	19	90	19	151	17.2	10.54	191.13	19	RPS13	19	0	98.9	103.6	97.7	103	99.1	101.8	98.1	104.1	95.5	98.1
High	P62280	40S ribosomal protein S11 [OS=Homo sapiens]	0	65.283	56	14	54	14	158	18.4	10.3	98.97	14	RPS11	21	0	102.7	104	98	102.8	99.7	96.4	103.5	102.7	96.8	93.4
High	P62304	Small nuclear ribonucleoprotein E [OS=Homo sapiens]	0	21.243	29	3	14	3	92	10.8	9.44	28.36	3	SNRPE	8	0	101.7	90.5	102.6	93.8	109.8	93	106.3	101.1	106.9	94.4
High	P62306	Small nuclear ribonucleoprotein F [OS=Homo sapiens]	0	32.014	34	4	28	4	86	9.7	4.67	69.08	4	SNRPF	8	0	100.6	93.9	102.4	103.2	103.9	101.2	96.8	98.6	101.1	98.2
High	P62308	Small nuclear ribonucleoprotein G [OS=Homo sapiens]	0	28.936	37	5	25	5	76	8.5	8.88	62.85	5	SNRPG	8	0	102.6	93.1	96.2	98.2	109.7	101.7	101.8	96.9	103	96.9
High	P62310	U6 snRNA-associated Sm-like protein LSm3 [OS=Homo sapiens]	0	16.631	23	4	7	4	102	11.8	4.7	17.25	4	LSM3	2	0	105.2	100.6	94	104.8	104.6	98.1	97.9	107.6	92.8	94.5
High	P62312	U6 snRNA-associated Sm-like protein LSm6 [OS=Homo sapiens]	0	14.019	35	4	8	4	80	9.1	9.58	16.59	4	LSM6	2	0	105.3	104.3	107.5	97.5	93.5	94.9	98.3	104.4	103.6	90.6
High	P62314	Small nuclear ribonucleoprotein Sm D1 [OS=Homo sapiens]	0	28.618	38	4	7	4	119	13.3	11.56	24.98	4	SNRPD1	5	0	105.2	92.3	107.7	97.1	114.5	87.8	100.6	88.2	101.8	104.7
High	P62316	Small nuclear ribonucleoprotein Sm D2 [OS=Homo sapiens]	0	80.649	67	12	50	12	118	13.5	9.91	140.96	12	SNRPD2	5	0	100.8	101.2	100	101.8	97.4	101.8	98.9	97.9	98.4	101.7
High	P62318	Small nuclear ribonucleoprotein Sm D3 [OS=Homo sapiens]	0	82.429	51	7	34	7	126	13.9	10.32	94.43	7	SNRPD3	8	0	98.5	101	97.3	102.5	101.2	102.8	97.5	103.2	97.8	98.2
High	P62328	Thymosin beta-4 [OS=Homo sapiens]	0	47.691	61	10	50	6	44	5.1	5.06	53.66	10	TMSB4X	5	0	105.9	99	106.9	97.6	101.3	95	95.8	92.7	109.2	96.6
High	P62330	ADP-ribosylation factor 6 [OS=Homo sapiens]	0	51.026	50	8	15	7	175	20.1	8.95	49.07	8	ARF6	10	1	103.8	103.9	93.3	97.6	97.6	102.8	94.7	94.2	106.1	106.1
High	P62333	26S proteasome regulatory subunit 10B [OS=Homo sapiens]	0	187.542	65	28	80	28	389	44.1	7.49	220.54	28	PSMC6	64	0	106	97.9	104	97.9	102.4	95	101.5	96.3	102.8	96.3
High	P62424	60S ribosomal protein L7a [OS=Homo sapiens]	0	155.566	57	26	86	25	266	30	10.61	225.85	26	RPL7A	14	0	101.9	99.2	99.3	98	101.4	96.3	104.2	99	103.2	97.4
High	P62487	DNA-directed RNA polymerase II subunit RPB7 [OS=Homo sapiens]	0	36.548	53	6	8	6	172	19.3	5.54	29.53	6	POLR2G	43	0	107.2	100.2	104.4	98.4	98	103.2	99	93.1	97.2	99.4
High	P62495	Eukaryotic peptide chain release factor subunit 1 [OS=Homo sapiens]	0	130.42	47	24	47	24	437	49	5.71	143.55	24	ETF1	5	0	108.7	95.7	104.9	102	102.1	96.9	99.2	92.6	102.8	95.2
High	P62633	CCHC-type zinc finger nucleic acid binding protein [OS=Homo sapiens]	0	68.28	64	11	34	11	177	19.5	7.71	99.81	11	CNBP	1	0	103.3	97.4	108.3	98.5	101.6	94.6	100.4	99.5	99.7	96.5
High	P62699	Protein yippee-like 5 [OS=Homo sapiens]	0	22.296	58	6	6	6	121	13.8	7.31	17.33	6	YPEL5	2	0	99.8	103.8	101.6	106.5	104.2	97.1	92.2	92.6	104.3	97.8
High	P62701	40S ribosomal protein S4, X isoform [OS=Homo sapiens]	0	178.12	78	30	148	19	263	29.6	10.15	365.35	30	RPS4X	19	11	100	102.5	99.9	103.7	99.4	99.2	99.5	98.5	97.2	100.1
High	P62714	Serine/threonine-protein phosphatase 2A catalytic subunit beta isoform [OS=Homo sapiens]	0	129.329	59	16	52	2	309	35.6	5.43	160.01	16	PPP2CB	44	16	102	100.5	103.6	101.5	100.3	100.7	94.4	98.6	98	100.2
High	P62745	Rho-related GTP-binding protein RhoB [OS=Homo sapiens]	0	37.225	43	8	11	5	196	22.1	5.24	27.42	8	RHOB	14	0	89.7	90.7	114.3	108.3	106.3	92.5	88.8	100.7	107.9	100.7
High	P62750	60S ribosomal protein L23a [OS=Homo sapiens]	0	109.918	64	21	72	21	156	17.7	10.45	156.24	21	RPL23A	14	0	99.1	103.5	96	102.4	97.5	103.2	98.6	100.6	97.7	101.5
High	P62753	40S ribosomal protein S6 [OS=Homo sapiens]	0	160.046	60	32	102	32	249	28.7	10.84	196.37	32	RPS6	46	0	103.3	102.7	100	99.5	100.3	98.7	104.1	102	95.8	93.7
High	P62805	Histone H4 [OS=Homo sapiens]	0	131.258	69	18	170	18	103	11.4	11.36	361.26	18	H4C1; H4C11; H4C12; H4C13; H4C14; H4C15; H4C16; H4C2; H4C3; H4C4; H4C5; H4C6; H4C8; H4C9	50	0	101.2	109.3	99.2	100.5	100	95.9	100.3	98.8	100.1	94.6
High	P62820	Ras-related protein Rab-1A [OS=Homo sapiens]	0	114.991	82	18	75	9	205	22.7	6.21	217.45	18	RAB1A	6	6	102.9	98	101.9	99.6	101.4	99.2	96.3	96.6	102.8	101.2
High	P62826	GTP-binding nuclear protein Ran [OS=Homo sapiens]	0	121.616	49	17	79	17	216	24.4	7.49	225.86	17	RAN	11	0	105.5	99.2	105	99.8	104.2	96.9	99	97.9	99.5	93
High	P62829	60S ribosomal protein L23 [OS=Homo sapiens]	0	142.647	72	14	95	14	140	14.9	10.51	295.74	14	RPL23	15	0	100.3	103.3	96.5	101.2	98.7	101.2	99.7	99.5	99.4	100.2
High	P62834	Ras-related protein Rap-1A [OS=Homo sapiens]	0	59.554	67	15	34	5	184	21	6.67	77.06	15	RAP1A	33	0	99.5	106	97.5	106.2	98.5	104.7	89.6	95.3	96.8	106
High	P62837	Ubiquitin-conjugating enzyme E2 D2 [OS=Homo sapiens]	0	16.615	27	4	9	3	147	16.7	7.83	27.07	4	UBE2D2	16	1	108.7	106	107.4	101.3	103.5	95.6	96.1	95.5	95.6	90.2
High	P62841	40S ribosomal protein S15 [OS=Homo sapiens]	0	57.69	28	7	50	7	145	17	10.39	100.93	7	RPS15	19	0	95.7	105.8	97.4	103.6	96.5	103.6	95.9	103.8	96.8	100.9
High	P62847	40S ribosomal protein S24 [OS=Homo sapiens]	0	64.902	41	7	43	7	133	15.4	10.78	105.76	7	RPS24	19	0	102.2	102.5	100.9	99.9	100.9	98.4	100.2	100.6	98.7	95.6
High	P62851	40S ribosomal protein S25 [OS=Homo sapiens]	0	54.901	56	12	42	12	125	13.7	10.11	101.03	12	RPS25	19	0	100.9	104	97.9	101.1	98.2	100	99.9	102.8	97.9	97.5
High	P62854	40S ribosomal protein S26 [OS=Homo sapiens]	0	34.179	50	5	47	5	115	13	11	84.82	5	RPS26	19	0	100	96.1	105.7	102.9	101.5	96.5	100.1	100.1	96.9	100.3
High	P62857	40S ribosomal protein S28 [OS=Homo sapiens]	0	41.599	57	6	40	6	69	7.8	10.7	87.54	6	RPS28	19	0	102.6	96.9	99.7	98.3	103.2	97.7	103.2	104.3	95.8	98.2
High	P62861	FAU ubiquitin-like and ribosomal protein S30 [OS=Homo sapiens]	0	27.459	23	5	18	5	133	14.4	10.17	38.86	5	FAU	19	0	99.2	101.3	102.6	106.5	102	101.3	96.5	100.1	95.7	94.7
High	P62873	Guanine nucleotide-binding protein G(I)/G(S)/G(T) subunit beta-1 [OS=Homo sapiens]	0	92.864	50	13	33	7	340	37.4	6	101.12	13	GNB1	44	5	108.5	100.4	106.6	99.1	106.1	93.2	98.3	92.7	102.1	93
High	P62875	DNA-directed RNA polymerases I, II, and III subunit RPABC5 [OS=Homo sapiens]	0	8.355	40	3	6	3	67	7.6	7.77	10.47	3	POLR2L	56	0	100.5	105.8	100.1	101.8	101.8	97.2	105.5	99.6	89.1	98.5
High	P62879	Guanine nucleotide-binding protein G(I)/G(S)/G(T) subunit beta-2 [OS=Homo sapiens]	0	69.2	39	11	27	4	340	37.3	6	83.76	11	GNB2	36	0	111.2	96.3	106	101.5	108.6	94.3	96.8	93.9	96.2	95.3
High	P62888	60S ribosomal protein L30 [OS=Homo sapiens]	0	91.976	82	13	63	12	115	12.8	9.63	161.11	13	RPL30	14	0	99.4	100.5	99.8	102.7	99.7	98.7	104.3	99.6	97.9	97.2
Medium	P62891	60S ribosomal protein L39 [OS=Homo sapiens]	0.017	2.433	24	1	5	1	51	6.4	12.56	0	1	RPL39	14	0	108	95.7	106.2	112.2	102.3	102.6	88.8	97.8	97.5	88.8
High	P62899	60S ribosomal protein L31 [OS=Homo sapiens]	0	45.637	49	11	60	11	125	14.5	10.54	130.49	11	RPL31	14	0	105.4	103.4	100.2	102.4	95.4	98.2	101.2	96.7	99.6	97.6
High	P62906	60S ribosomal protein L10a [OS=Homo sapiens]	0	106.464	51	15	85	15	217	24.8	9.94	179.41	15	RPL10A	15	0	99.1	102.6	97.5	100.9	100	100.3	100	101.2	98.8	99.8
High	P62910	60S ribosomal protein L32 [OS=Homo sapiens]	0	82.483	58	14	81	14	135	15.9	11.33	164.28	14	RPL32	14	0	97.1	105.2	97.5	104	97.9	100.7	100.6	103	95.2	98.8
High	P62913	60S ribosomal protein L11 [OS=Homo sapiens]	0	49.74	48	13	52	13	178	20.2	9.6	112.85	13	RPL11	14	0	104.3	99.2	103.8	96.2	100.4	96.3	106.2	99.1	99.8	94.7
High	P62917	60S ribosomal protein L8 [OS=Homo sapiens]	0	131.8	70	24	80	24	257	28	11.03	217.85	24	RPL8	14	0	99.3	102.4	99.8	97.2	101.2	95.5	104.4	102.8	100.5	96.8
High	P62937	Peptidyl-prolyl cis-trans isomerase A [OS=Homo sapiens]	0	139.829	76	16	234	14	165	18	7.81	553.31	16	PPIA	16	0	98.5	101.8	99.2	101.1	99.9	101.5	97.9	107.2	95.3	97.6
High	P62942	Peptidyl-prolyl cis-trans isomerase FKBP1A [OS=Homo sapiens]	0	54.951	34	5	19	5	108	11.9	8.16	49.73	5	FKBP1A	13	0	100.3	103.4	42.5	33.5	41.9	96.9	97.7	96.4	98.7	108.7
High	P62979	Ubiquitin-40S ribosomal protein S27a [OS=Homo sapiens]	0	107.285	79	18	151	8	156	18	9.64	369.76	18	RPS27A	200	6	99.6	100	95.8	96.8	98.4	100.2	100.4	103.8	101	104
High	P62987	Ubiquitin-60S ribosomal protein L40 [OS=Homo sapiens]	0	53.071	60	11	127	1	128	14.7	9.83	270.64	11	UBA52	196	0	101.8	99.8	97.6	92.3	101.4	102.8	104.8	97.2	109.3	93
High	P62993	Growth factor receptor-bound protein 2 [OS=Homo sapiens]	0	74.398	70	17	27	17	217	25.2	6.32	64.89	17	GRB2	66	0	95.9	103.6	92.7	101.9	94	107.5	95.8	106.3	95.5	106.9
High	P62995	Transformer-2 protein homolog beta [OS=Homo sapiens]	0	67.521	37	16	37	14	288	33.6	11.25	75.3	16	TRA2B	5	2	98.9	100.2	101.7	101.6	97.7	100.7	103.3	99.3	100.4	96.1
High	P63000	Ras-related C3 botulinum toxin substrate 1 [OS=Homo sapiens]	0	65.47	39	9	40	4	192	21.4	8.5	126.54	9	RAC1	107	3	103.4	99.6	102	99.5	100.7	98.6	98.6	98	100.1	99.5
High	P63010	AP-2 complex subunit beta [OS=Homo sapiens]	0	235.318	42	47	93	25	937	104.5	5.38	259	47	AP2B1	20	13	97.5	100.5	99.4	101.1	99.7	99.8	98.8	100.9	101.5	100.8
High	P63027	Vesicle-associated membrane protein 2 [OS=Homo sapiens]	0	32.852	34	4	8	1	116	12.7	8.13	33.9	4	VAMP2	27	2	100.5	96.2	98	98.6	96.2	101.5	99.3	96.8	107.8	105.1
High	P63096	Guanine nucleotide-binding protein G(i) subunit alpha-1 [OS=Homo sapiens]	0	52.619	33	10	15	6	354	40.3	5.97	45.78	10	GNAI1	23	0	95.4	102.5	98.6	111.7	98.2	104.9	90.5	92.3	96.3	109.6
High	P63098	Calcineurin subunit B type 1 [OS=Homo sapiens]	0	15.875	35	4	4	4	170	19.3	4.81	10.49	4	PPP3R1	15	0	72	97.2	121.3	121.7	111.2	68.6	95.6	77.6	108.7	126
High	P63104	14-3-3 protein zeta/delta [OS=Homo sapiens]	0	217.344	70	27	172	18	245	27.7	4.79	425.44	27	YWHAZ	23	5	102.8	99.5	102.4	101.4	101.7	98.9	98.4	97.9	99.9	97.1
High	P63146	Ubiquitin-conjugating enzyme E2 B [OS=Homo sapiens]	0	8.22	19	2	2	2	152	17.3	5.01	5.37	2	UBE2B	6	0	99.8	100.3	112.4	113.8	117	104.2	95.6	73.1	82.9	100.9
High	P63151	Serine/threonine-protein phosphatase 2A 55 kDa regulatory subunit B alpha isoform [OS=Homo sapiens]	0	106.637	49	19	24	15	447	51.7	6.2	72.95	19	PPP2R2A	7	4	102.8	100.2	104.8	102	101.1	99.7	98	102.7	94.2	94.3
High	P63162	Small nuclear ribonucleoprotein-associated protein N [OS=Homo sapiens]	0	84.467	46	12	55	1	240	24.6	11.19	145.45	12	SNRPN	4	0	101.6	63.9	71.1	99.6	123.8	89.6	112	101.9	107.9	128.5
High	P63165	Small ubiquitin-related modifier 1 [OS=Homo sapiens]	0	17.828	38	5	10	5	101	11.6	5.52	22.53	5	SUMO1	26	0	101.7	95.9	109.5	93.1	108.7	90.7	104.9	94.9	104.1	96.6
High	P63167	Dynein light chain 1, cytoplasmic [OS=Homo sapiens]	0	68.376	65	9	37	6	89	10.4	7.4	102.74	9	DYNLL1	27	2	104.1	102.4	102.7	97.7	100.4	97.8	100.3	100.4	99.7	94.6
High	P63172	Dynein light chain Tctex-type 1 [OS=Homo sapiens]	0	26.116	44	3	7	3	113	12.4	5.08	33.33	3	DYNLT1	5	0	101	93.1	98.3	100.9	105	97.5	103	99.7	103.6	97.8
High	P63173	60S ribosomal protein L38 [OS=Homo sapiens]	0	43.69	57	9	26	8	70	8.2	10.1	55.62	9	RPL38	16	0	100.4	103.7	97.1	99.2	99.5	99.2	102.2	104.9	96.2	97.7
High	P63208	S-phase kinase-associated protein 1 [OS=Homo sapiens]	0	103.18	66	16	49	16	163	18.6	4.54	120.88	16	SKP1	39	0	109.5	105.1	106.1	105.6	105.5	93.9	94.4	92.8	94.4	92.8
High	P63218	Guanine nucleotide-binding protein G(I)/G(S)/G(O) subunit gamma-5 [OS=Homo sapiens]	0	13.6	63	3	4	3	68	7.3	9.85	8.47	3	GNG5	35	0	112.5	106.5	108.9	100.7	102.8	91.6	93.7	87.5	96.3	99.5
High	P63220	40S ribosomal protein S21 [OS=Homo sapiens]	0	41.797	61	7	27	7	83	9.1	8.5	66.53	7	RPS21	19	0	100.2	100.7	108.8	91.7	110.9	88.9	105.7	92.4	99.8	101
High	P63241	Eukaryotic translation initiation factor 5A-1 [OS=Homo sapiens]	0	117.922	56	15	88	15	154	16.8	5.24	206.43	15	EIF5A	3	0	96.3	98	104.6	95.8	99.8	98.3	102.2	100.8	100.1	104.1
High	P63244	Receptor of activated protein C kinase 1 [OS=Homo sapiens]	0	216.117	86	29	146	29	317	35.1	7.69	406.74	29	RACK1	10	0	104.5	106.9	100.6	104.5	97.8	101.9	94.9	95.7	94.8	98.5
High	P63272	Transcription elongation factor SPT4 [OS=Homo sapiens]	0	29.361	51	5	8	5	117	13.2	8.06	20.89	5	SUPT4H1	16	0	103.5	97.9	106.6	100.4	100.4	98.8	102.8	97.9	97.5	94.3
High	P63279	SUMO-conjugating enzyme UBC9 [OS=Homo sapiens]	0	45.825	38	10	18	10	158	18	8.66	40.09	10	UBE2I	25	0	102.7	97.9	105.1	96.5	99.1	101.9	93.9	98	103.5	101.5
High	P63313	Thymosin beta-10 [OS=Homo sapiens]	0	36.381	86	11	29	7	44	5	5.36	36.97	11	TMSB10	2	1	98	98.1	100.5	104.1	102.4	99.7	92.9	108.5	94.7	101
High	P67775	Serine/threonine-protein phosphatase 2A catalytic subunit alpha isoform [OS=Homo sapiens]	0	129.892	59	16	54	2	309	35.6	5.54	163.51	16	PPP2CA	52	0	110	102	110.4	89	105.7	90.4	106.7	92	116	77.8
High	P67809	Y-box-binding protein 1 [OS=Homo sapiens]	0	164.922	62	24	125	16	324	35.9	9.88	285.49	24	YBX1	9	6	100.6	103	103.7	101.2	100.8	96.4	97.6	98.1	98.4	100.3
High	P67812	Signal peptidase complex catalytic subunit SEC11A [OS=Homo sapiens]	0	30.74	32	8	22	8	179	20.6	9.48	47.71	8	SEC11A	4	0	99.3	96.8	103.9	101.7	105	95.9	98.1	94.8	103.1	101.4
High	P67870	Casein kinase II subunit beta [OS=Homo sapiens]	0	70.463	49	8	30	8	215	24.9	5.55	91.84	8	CSNK2B	19	0	105.7	101.6	102.9	97.6	100	99.1	93.8	99.1	100.4	99.7
High	P67936	Tropomyosin alpha-4 chain [OS=Homo sapiens]	0	208.745	87	44	167	21	248	28.5	4.69	337.99	44	TPM4	5	4	101.3	98.9	101.9	102	98.4	98.8	99.6	102.6	99.3	97.3
High	P68036	Ubiquitin-conjugating enzyme E2 L3 [OS=Homo sapiens]	0	59.924	78	12	25	11	154	17.9	8.51	54.1	12	UBE2L3	7	0	103.6	100.6	104.2	99.7	99.1	98.5	99.4	98.9	98.7	97
High	P68104	Elongation factor 1-alpha 1 [OS=Homo sapiens]	0	287.567	75	35	479	20	462	50.1	9.01	1254.3	35	EEF1A1	10	12	105.8	104.5	105.4	103.5	104.5	96.8	94.3	95.7	95.5	94
High	P68133	Actin, alpha skeletal muscle [OS=Homo sapiens]	0	215.82	44	24	552	2	377	42	5.39	1410.53	24	ACTA1	8	3	99.4	103	99.4	104.2	96.6	104.5	94.4	102.6	93.8	102.1
High	P68366	Tubulin alpha-4A chain [OS=Homo sapiens]	0	252.051	61	28	353	8	448	49.9	5.06	926.71	28	TUBA4A	41	0	102.5	98.3	106.6	103.6	102.4	99.9	98.6	100.5	96.2	91.3
High	P68371	Tubulin beta-4B chain [OS=Homo sapiens]	0	434.871	75	32	517	2	445	49.8	4.89	1453.6	32	TUBB4B	41	41	99.2	97.5	100.8	97.6	100.7	100.7	101.4	105	98.9	98.3
High	P68400	Casein kinase II subunit alpha [OS=Homo sapiens]	0	111.783	57	21	40	18	391	45.1	7.74	108.59	21	CSNK2A1	21	0	107	96	105	103.4	105.9	94.2	98.1	94.5	96.6	99.2
High	P68402	Platelet-activating factor acetylhydrolase IB subunit alpha2 [OS=Homo sapiens]	0	27.102	26	7	22	6	229	25.6	5.92	46.02	7	PAFAH1B2	2	0	111.6	87.7	107.4	94	106.8	85.7	105.2	90.8	114.6	96.4
High	P68431	Histone H3.1 [OS=Homo sapiens]	0	52.077	56	20	101	2	136	15.4	11.12	119.42	20	H3C1; H3C10; H3C11; H3C12; H3C2; H3C3; H3C4; H3C6; H3C7; H3C8	36	0	106.1	102.2	106.2	96.2	105.8	88.5	107.9	93.4	98.4	95.4
High	P68543	UBX domain-containing protein 2A [OS=Homo sapiens]	0	16.067	22	5	6	5	259	29.3	6.25	13.48	5	UBXN2A	0	0	108.7	105.8	98.3	100	100.8	100	96.3	101.6	91.8	96.7
High	P78310	Coxsackievirus and adenovirus receptor [OS=Homo sapiens]	0	36.436	22	7	8	7	365	40	7.56	24.21	7	CXADR	3	0	125.2	98	108.1	92.9	110.4	79.2	108.1	79.3	113.7	85
High	P78316	Nucleolar protein 14 [OS=Homo sapiens]	0	129.945	37	37	49	37	857	97.6	7.58	98.25	37	NOP14	2	0	99	98.1	99.2	97.8	99.9	99.2	104	96.2	103.3	103.2
High	P78317	E3 ubiquitin-protein ligase RNF4 [OS=Homo sapiens]	0	17.372	29	3	3	3	190	21.3	7.03	10.19	3	RNF4	3	0	96	98.3	96.2	121.9	104.1	93.6	100.4	77.7	106.4	105.3
High	P78318	Immunoglobulin-binding protein 1 [OS=Homo sapiens]	0	100.906	61	19	45	19	339	39.2	5.38	116.27	19	IGBP1	1	0	99.8	96.7	93.5	99	97	101.1	102.3	105.4	102.1	103.1
High	P78324	Tyrosine-protein phosphatase non-receptor type substrate 1 [OS=Homo sapiens]	0	30.535	18	6	7	6	504	54.9	6.98	17.77	6	SIRPA	7	0	106	123.8	113.6	111.1	109	94.6	87	92.8	73.5	88.4
High	P78330	Phosphoserine phosphatase [OS=Homo sapiens]	0	59.053	43	10	17	10	225	25	5.69	48.51	10	PSPH	6	0	108.9	98.4	114.4	110.4	110.4	86.7	92.4	88.5	95.5	94.4
High	P78332	RNA-binding protein 6 [OS=Homo sapiens]	0	83.698	30	28	32	26	1123	128.6	6.32	64.51	28	RBM6	0	0	104.3	106.1	98	102.1	99.3	97.4	99	94.5	100.3	99
High	P78337	Pituitary homeobox 1 [OS=Homo sapiens]	0	7.084	6	1	1	1	314	34.1	8.98	4.31	1	PITX1	0	0	93.7	101.5	97.6	78.6	113.8	92.3	107.3	100.6	118	96.7
High	P78344	Eukaryotic translation initiation factor 4 gamma 2 [OS=Homo sapiens]	0	235.472	54	47	99	47	907	102.3	7.14	244.32	47	EIF4G2	4	0	103.8	103	103	100.8	107.2	95	98.4	93.2	99	96.6
High	P78345	Ribonuclease P protein subunit p38 [OS=Homo sapiens]	0	66.875	54	17	21	17	283	31.8	9.92	60.75	17	RPP38	3	0	107.7	99.4	100.1	103.8	100.7	91.4	104.1	92.2	102.5	98.1
High	P78346	Ribonuclease P protein subunit p30 [OS=Homo sapiens]	0	49.26	44	10	16	10	268	29.3	8.91	38.09	10	RPP30	2	0	108.3	99	97	107.4	99.7	98.1	97	90.7	96.6	106.2
High	P78347	General transcription factor II-I [OS=Homo sapiens]	0	305.603	51	66	116	66	998	112.3	6.39	302.4	66	GTF2I	3	0	100.5	98.8	98.6	98.1	100.8	99.6	104.4	100.5	100.9	97.9
High	P78356	Phosphatidylinositol 5-phosphate 4-kinase type-2 beta [OS=Homo sapiens]	0	79.447	39	17	20	11	416	47.3	7.33	51.23	17	PIP4K2B	6	6	100.6	97.3	98.9	97.6	97	105.4	100.6	93.1	103.6	105.9
High	P78357	Contactin-associated protein 1 [OS=Homo sapiens]	0	16.48	3	3	4	3	1384	156.2	7.05	12.33	3	CNTNAP1	1	0	122.8	117.1	98.9	84.9	108.3	98.9	97.4	94	71.9	106
High	P78362	SRSF protein kinase 2 [OS=Homo sapiens]	0	61.971	23	16	20	12	688	77.5	4.97	54.8	16	SRPK2	2	0	102.9	102.3	98.7	98.7	99.2	99.9	100.7	99.9	99.2	98.5
High	P78364	Polyhomeotic-like protein 1 [OS=Homo sapiens]	0	34.19	13	8	8	8	1004	105.5	9.03	22.07	8	PHC1	10	0	107.3	94.9	90.3	96.5	92.4	109.7	103.7	105.9	94.9	104.4
High	P78371	T-complex protein 1 subunit beta [OS=Homo sapiens]	0	386.342	81	50	199	50	535	57.5	6.46	599.05	50	CCT2	10	0	102.4	100.1	101.8	97.7	101.8	98	100.5	99.2	98.8	99.6
High	P78381	UDP-galactose translocator [OS=Homo sapiens]	0	8.778	11	2	3	2	396	41.3	9.96	10.29	2	SLC35A2	2	0	105.7	93	111.2	98.1	103.3	94.5	93.7	89.3	111.7	99.6
High	P78406	mRNA export factor RAE1 [OS=Homo sapiens]	0	155.215	74	24	53	24	368	40.9	7.83	139.14	24	RAE1	30	0	100.8	104.3	95.5	100.3	100.2	101.5	99.3	99.5	98.5	100.3
High	P78417	Glutathione S-transferase omega-1 [OS=Homo sapiens]	0	88.42	61	22	58	22	241	27.5	6.6	119.59	22	GSTO1	7	0	107.8	99.3	104.1	100.7	99.5	101.6	98.2	89.8	100.8	98.4
High	P78504	Protein jagged-1 [OS=Homo sapiens]	0	67.774	17	16	17	16	1218	133.7	6.06	41.91	16	JAG1	25	0	107.1	105.1	109.8	106.1	113.4	88	96	87	97	90.6
High	P78527	DNA-dependent protein kinase catalytic subunit [OS=Homo sapiens]	0	1045.88	44	214	454	213	4128	468.8	7.12	1222.06	214	PRKDC	14	0	102.2	98.7	102	100.6	99.6	99.1	98.5	96.4	100.6	102.2
High	P78536	Disintegrin and metalloproteinase domain-containing protein 17 [OS=Homo sapiens]	0	70.056	25	19	22	19	824	93	5.76	52.01	19	ADAM17	23	0	102.1	99.3	101.2	98.6	98.1	102.1	101.1	97.6	98.9	100.9
High	P78537	Biogenesis of lysosome-related organelles complex 1 subunit 1 [OS=Homo sapiens]	0	21.51	35	6	7	6	153	17.3	9.33	16.14	6	BLOC1S1	3	0	96.4	113.5	90.8	96.3	91.6	103.8	96.6	107.6	96.4	106.8
High	P78545	ETS-related transcription factor Elf-3 [OS=Homo sapiens]	0	30.048	23	8	8	8	371	41.4	5.77	15.97	8	ELF3	1	0	84.2	106.8	93.8	109.2	88.6	94.2	95.6	107.5	122.7	97.4
High	P78549	Endonuclease III-like protein 1 [OS=Homo sapiens]	0	20.65	28	5	6	5	312	34.4	9.67	14.63	5	NTHL1	7	0	101.8	81.4	85.8	99.8	98.2	96.3	118.4	105.9	107.7	104.7
High	P78559	Microtubule-associated protein 1A [OS=Homo sapiens]	0	31.055	5	10	14	7	2803	305.3	4.92	35.29	10	MAP1A	0	0	89.3	82.2	125.5	87	116.4	103	97.5	92.9	96.5	109.6
High	P78560	Death domain-containing protein CRADD [OS=Homo sapiens]	0	30.045	47	7	9	7	199	22.7	6.8	23.71	7	CRADD	2	0	93.4	95.9	108	91.4	106	100.1	108.4	90.2	104.5	102
Medium	P79522	Proline-rich protein 3 [OS=Homo sapiens]	0.018	2.363	12	1	1	1	188	20.6	9.83	0	1	PRR3	0	0	117	97.8	129.2	102.3	125.2	61.2	109.6	84.5	98.2	75
High	P80188	Neutrophil gelatinase-associated lipocalin [OS=Homo sapiens]	0	8.031	18	2	2	2	198	22.6	8.91	5.97	2	LCN2	6	0	78.8	93.2	101.9	99.3	94.8	112.9	107.8	92.7	118.7	99.7
High	P80217	Interferon-induced 35 kDa protein [OS=Homo sapiens]	0	39.395	49	13	21	13	286	31.5	6.09	46.8	13	IFI35	2	0	105.1	105.5	93.2	100.7	93.5	107.6	97.2	100.7	92.3	104
High	P80303	Nucleobindin-2 [OS=Homo sapiens]	0	99.205	41	18	34	18	420	50.2	5.12	94.66	18	NUCB2	0	0	92.9	89	103.7	102.5	105.8	94.7	99.1	100.3	107.9	104.2
High	P80723	Brain acid soluble protein 1 [OS=Homo sapiens]	0	231.672	94	30	97	30	227	22.7	4.63	274.43	30	BASP1	1	0	89.4	93.1	91	93	91.2	109.8	103.6	113	109.5	106.4
High	P81605	Dermcidin [OS=Homo sapiens]	0	9.648	29	3	5	3	110	11.3	6.54	10.1	3	DCD	1	0	171.3	78.1	121.9	174.8	85.4	119.4	67.4	59.9	52.6	69.2
High	P82094	TATA element modulatory factor [OS=Homo sapiens]	0	162.46	42	39	43	39	1093	122.8	4.92	107.51	39	TMF1	1	0	95.8	96.6	96.2	100.5	101.3	98.7	98.5	102.1	104.3	106
High	P82650	28S ribosomal protein S22, mitochondrial [OS=Homo sapiens]	0	93.394	54	18	33	18	360	41.3	7.9	100.6	18	MRPS22	3	0	104.5	99.6	102.5	95.6	103	94.7	104.7	94.2	103.1	98
High	P82663	28S ribosomal protein S25, mitochondrial [OS=Homo sapiens]	0	73.104	77	14	21	14	173	20.1	8.82	53.8	14	MRPS25	3	0	106.1	100	104.1	98	100.1	98	100.5	98.5	103.2	91.7
High	P82664	28S ribosomal protein S10, mitochondrial [OS=Homo sapiens]	0	34.337	32	7	8	7	201	23	8	21.22	7	MRPS10	3	0	97.4	96.2	103.8	94.4	109.5	98.9	100.4	92.7	101.7	105.1
High	P82673	28S ribosomal protein S35, mitochondrial [OS=Homo sapiens]	0	94.507	54	17	28	17	323	36.8	8.24	80.88	17	MRPS35	3	0	96.8	100.6	97.4	103.6	101.4	99.9	101.2	100	98.9	100.2
High	P82675	28S ribosomal protein S5, mitochondrial [OS=Homo sapiens]	0	86.74	42	21	29	21	430	48	9.92	61.94	21	MRPS5	3	0	103	101.2	98.4	98.6	99.7	97.3	101.4	98	102.8	99.5
High	P82909	Alpha-ketoglutarate dehydrogenase component 4 [OS=Homo sapiens]	0	34.971	56	5	10	5	103	11.5	9.99	28.73	5	MRPS36	3	0	104.1	105.5	97.9	103.8	101.7	100.1	98.2	98.7	95.5	94.6
High	P82912	28S ribosomal protein S11, mitochondrial [OS=Homo sapiens]	0	46.909	44	7	16	7	194	20.6	10.81	51.85	7	MRPS11	3	0	98.3	101.9	99.3	95.2	95.4	105.5	100.6	102.9	100.7	100.3
High	P82914	28S ribosomal protein S15, mitochondrial [OS=Homo sapiens]	0	45.65	39	14	17	14	257	29.8	10.48	40.6	14	MRPS15	3	0	100.8	97.2	95.4	104.9	99.9	100.5	99.4	95.2	102.7	104
High	P82921	28S ribosomal protein S21, mitochondrial [OS=Homo sapiens]	0	27.733	59	6	11	6	87	10.7	9.92	20.14	6	MRPS21	3	0	104.5	88	110.6	94.2	98.9	109.8	89.2	94.2	103.7	106.8
High	P82930	28S ribosomal protein S34, mitochondrial [OS=Homo sapiens]	0	80.481	71	16	33	16	218	25.6	9.98	94.82	16	MRPS34	3	0	96.8	98	94.9	99.7	98.5	107.6	99	110.1	95.4	100
High	P82932	28S ribosomal protein S6, mitochondrial [OS=Homo sapiens]	0	16.248	36	5	7	5	125	14.2	9.26	18.42	5	MRPS6	3	0	108.9	101.6	99.2	98	101.5	97.8	100.6	92.4	102.4	97.7
High	P82933	28S ribosomal protein S9, mitochondrial [OS=Homo sapiens]	0	121.448	57	21	40	21	396	45.8	9.51	114.75	21	MRPS9	3	0	102.8	97.5	99.3	98.1	99.4	102.1	104.2	93.6	101.9	101.2
High	P82970	High mobility group nucleosome-binding domain-containing protein 5 [OS=Homo sapiens]	0	27.044	21	5	5	5	282	31.5	4.55	17.42	5	HMGN5	0	0	110.1	115.5	109.7	108.5	109.2	91.4	89.8	88.4	87.6	89.8
High	P82979	SAP domain-containing ribonucleoprotein [OS=Homo sapiens]	0	71.326	55	17	27	17	210	23.7	6.42	61.46	17	SARNP	3	0	100.3	101.1	100.1	99.5	99.4	100	96.8	100.8	100.6	101.5
High	P83111	Serine beta-lactamase-like protein LACTB, mitochondrial [OS=Homo sapiens]	0	75.817	34	22	28	22	547	60.7	8.53	62.47	22	LACTB	0	0	101.6	114.1	102.9	116.1	101	101.3	87.4	93.9	84.6	97.1
High	P83369	U7 snRNA-associated Sm-like protein LSm11 [OS=Homo sapiens]	0	10.348	9	3	3	3	360	39.5	10.99	8.94	3	LSM11	3	0	102.7	110.6	99.5	90.1	79.9	127.9	109.2	100.4	97.7	82
High	P83436	Conserved oligomeric Golgi complex subunit 7 [OS=Homo sapiens]	0	49.424	21	13	15	13	770	86.3	5.47	43.04	13	COG7	3	0	98.8	93.8	94.9	94.6	101.6	102.1	105.1	95.3	107.8	106.1
High	P83731	60S ribosomal protein L24 [OS=Homo sapiens]	0	93.893	52	14	73	14	157	17.8	11.25	167.19	14	RPL24	14	0	97.2	106.5	94.2	102.7	96.2	102.3	100.9	107.8	93.5	98.6
High	P83881	60S ribosomal protein L36a [OS=Homo sapiens]	0	46.728	60	14	32	4	106	12.4	10.58	37.88	14	RPL36A	14	4	105	104.1	99.4	101.4	95.8	95.6	102.1	97.8	99.3	99.4
High	P83916	Chromobox protein homolog 1 [OS=Homo sapiens]	0	86.341	53	14	38	13	185	21.4	4.93	90.73	14	CBX1	2	0	95.5	94.9	95.3	91.7	97.9	103.1	114.1	109.9	99.2	98.4
High	P84022	Mothers against decapentaplegic homolog 3 [OS=Homo sapiens]	0	76.963	31	17	29	8	425	48.1	7.15	62.54	17	SMAD3	53	0	103.9	106.4	105.7	109.1	105.3	91.4	94	98.4	94.1	91.6
High	P84085	ADP-ribosylation factor 5 [OS=Homo sapiens]	0	62.655	53	10	24	6	180	20.5	6.79	82.4	10	ARF5	3	0	98.6	95.6	103.3	92.2	104.7	100.9	99.6	94.7	110.3	100.1
High	P84090	Enhancer of rudimentary homolog [OS=Homo sapiens]	0	50.739	52	8	48	8	104	12.3	5.92	117.98	8	ERH	0	0	105.1	100.5	105	101.3	100.8	95.2	97.4	97.2	99.1	98.5
High	P84095	Rho-related GTP-binding protein RhoG [OS=Homo sapiens]	0	69.009	63	13	22	12	191	21.3	8.12	66.33	13	RHOG	8	1	102.9	102.5	97.9	99.3	96.7	102.5	97.7	104.7	96.5	99.4
High	P84098	60S ribosomal protein L19 [OS=Homo sapiens]	0	77.365	42	16	47	15	196	23.5	11.47	115.15	16	RPL19	14	0	102.6	100.3	99	96.8	101	97.7	105.4	105.1	99.3	92.9
High	P84101	Small EDRK-rich factor 2 [OS=Homo sapiens]	0	14.412	46	4	9	4	59	6.9	10.45	18.69	4	SERF2	0	0	112.4	102.4	104.1	105.2	106.4	91.8	93.2	90	101.2	93.4
High	P84103	Serine/arginine-rich splicing factor 3 [OS=Homo sapiens]	0	55.954	40	10	46	9	164	19.3	11.65	105.2	10	SRSF3	6	0	103.5	100.2	103.2	99.3	103.2	94.1	103.3	98.7	101.1	93.4
High	P84157	Matrix-remodeling-associated protein 7 [OS=Homo sapiens]	0	10.777	24	3	3	3	204	21.5	4.26	10.38	3	MXRA7	0	0	97.3	83.5	88	115.7	90.2	113.1	95.4	113.9	97.5	105.4
High	P84243	Histone H3.3 [OS=Homo sapiens]	0	53.232	57	21	97	3	136	15.3	11.27	110.51	21	H3-3A; H3-3B	32	7	107.9	100	100	101.8	100.1	96.4	103.2	94	100.5	96
High	P85037	Forkhead box protein K1 [OS=Homo sapiens]	0	66.096	28	19	27	15	733	75.4	9.32	67.22	19	FOXK1	1	0	94.8	108.1	97.4	100.1	103.7	93.3	103.5	105.1	96.9	97
High	P86452	Zinc finger BED domain-containing protein 6 [OS=Homo sapiens]	0	8.286	2	1	1	1	979	109.9	6.55	4.48	1	ZBED6	0	0	81.3	98.9	92.6	95.9	84.6	121.4	108.3	100.1	96	120.9
High	P86791	Vacuolar fusion protein CCZ1 homolog [OS=Homo sapiens]	0	44.272	21	10	14	9	482	55.8	6.48	30.55	10	CCZ1	1	0	103.6	95.4	97.9	98.1	99.4	99.3	98.3	103.1	101.6	103.5
High	P98082	Disabled homolog 2 [OS=Homo sapiens]	0	56.668	22	12	13	12	770	82.4	5.53	43.15	12	DAB2	6	0	100.3	107	104.1	105	101.7	95.3	89.9	90.9	102.4	103.4
High	P98088	Mucin-5AC [OS=Homo sapiens]	0	619.672	38	102	161	98	5654	585.2	7.02	534.83	102	MUC5AC	7	4	88.8	92.8	81	80.8	83	122.3	123	108.1	109.1	111
High	P98160	Basement membrane-specific heparan sulfate proteoglycan core protein [OS=Homo sapiens]	0	74.508	7	21	23	21	4391	468.5	6.51	62.52	21	HSPG2	18	0	91	94	99	100.8	95.1	107.2	99.8	101	105.3	106.8
High	P98170	E3 ubiquitin-protein ligase XIAP [OS=Homo sapiens]	0	143.76	72	27	34	27	497	56.6	6.65	110.26	27	XIAP	20	0	105	100.3	103.8	102.4	109.4	97.9	92.6	93.1	97.3	98.2
High	P98172	Ephrin-B1 [OS=Homo sapiens]	0	11.367	9	2	2	2	346	38	8.94	7.08	2	EFNB1	4	0	101.7	93.9	99	104.4	93.4	90.6	106.1	97.2	104.7	109
High	P98173	Protein FAM3A [OS=Homo sapiens]	0	9.436	13	3	3	3	230	25.1	8.68	8.23	3	FAM3A	0	0	106	113.8	80.2	97.3	89.4	121.3	108.3	100.6	86.9	96.3
High	P98175	RNA-binding protein 10 [OS=Homo sapiens]	0	189.534	44	37	48	33	930	103.5	5.97	154.33	37	RBM10	2	2	96.3	101.2	97.5	101	97.4	103.5	102.3	105.4	96.2	99.2
High	P98179	RNA-binding protein 3 [OS=Homo sapiens]	0	37.679	42	6	22	6	157	17.2	8.91	54.64	6	RBM3	0	0	113.5	107.5	119.8	110.6	109.9	78.7	94.9	80.9	90.5	93.6
High	P98194	Calcium-transporting ATPase type 2C member 1 [OS=Homo sapiens]	0	88.253	25	17	22	17	919	100.5	6.74	69.66	17	ATP2C1	1	0	95.3	98.6	97	98.7	94.9	104	102.2	103.3	103.7	102.2
High	P99999	Cytochrome c [OS=Homo sapiens]	0	34.172	64	9	21	9	105	11.7	9.57	43.17	9	CYCS	36	0	93	102	101.1	109.7	102.9	97.2	97.4	105.6	95.5	95.8
High	Q00013	55 kDa erythrocyte membrane protein [OS=Homo sapiens]	0	11.959	14	4	4	4	466	52.3	7.37	8.7	4	MPP1	2	0	126.3	91.6	87.1	110.6	86	89.7	124.3	81.7	109	93.6
High	Q00059	Transcription factor A, mitochondrial [OS=Homo sapiens]	0	94.539	48	20	39	20	246	29.1	9.72	80.46	20	TFAM	7	0	104.1	98	103.8	97.9	101.9	97	102.8	96.8	101.1	96.6
High	Q00169	Phosphatidylinositol transfer protein alpha isoform [OS=Homo sapiens]	0	90.541	70	21	32	18	270	31.8	6.55	98.85	21	PITPNA	2	0	99.4	96.1	100.9	97.7	96.8	102.5	99.9	101.3	103.5	101.8
High	Q00325	Phosphate carrier protein, mitochondrial [OS=Homo sapiens]	0	54.192	34	15	37	15	362	40.1	9.38	73.6	15	SLC25A3	0	0	105.9	104.6	101.8	99.7	99.4	101.1	99.3	95.9	99.1	93
High	Q00341	Vigilin [OS=Homo sapiens]	0	414.844	55	81	173	80	1268	141.4	6.87	443.61	81	HDLBP	2	0	99.3	98.1	100.2	100.5	101.2	98.3	101.1	101.2	100.6	99.4
High	Q00403	Transcription initiation factor IIB [OS=Homo sapiens]	0	63.288	57	14	19	14	316	34.8	8.35	59.2	14	GTF2B	10	0	99.5	98.6	97.9	97.4	99.6	97.9	98.1	100.6	106.6	103.7
High	Q00534	Cyclin-dependent kinase 6 [OS=Homo sapiens]	0	47.114	36	10	14	10	326	36.9	6.46	39.7	10	CDK6	30	0	106.8	105.7	104.3	109	105.8	92.9	91.1	97.7	91	95.8
High	Q00535	Cyclin-dependent kinase 5 [OS=Homo sapiens]	0	59.191	47	13	18	13	292	33.3	7.66	42.14	13	CDK5	16	0	97.2	94.1	101.9	94.8	97.3	107.8	100.8	103.3	100.4	102.4
High	Q00536	Cyclin-dependent kinase 16 [OS=Homo sapiens]	0	41.106	22	8	8	7	496	55.7	7.62	23.1	8	CDK16	0	0	102.3	103.1	87.2	105.8	98.3	101	100.9	100.9	99.6	100.9
High	Q00577	Transcriptional activator protein Pur-alpha [OS=Homo sapiens]	0	48.172	49	10	21	10	322	34.9	6.44	58.68	10	PURA	1	0	102	105.7	99.6	102.9	98.4	105.8	90.3	108.3	89.3	97.6
High	Q00587	Cdc42 effector protein 1 [OS=Homo sapiens]	0	14.692	16	3	5	3	391	40.3	7.15	19.8	3	CDC42EP1	7	0	111.6	132.3	120.6	94.9	98.4	87.3	87.1	79.8	94.2	93.9
High	Q00610	Clathrin heavy chain 1 [OS=Homo sapiens]	0	624.498	50	98	284	77	1675	191.5	5.69	818.25	98	CLTC	25	13	100.7	97.4	102	98.6	102.7	99.2	99.2	97.4	101.5	101.3
High	Q00613	Heat shock factor protein 1 [OS=Homo sapiens]	0	23.379	15	6	7	6	529	57.2	5.19	15.36	6	HSF1	5	0	90.5	97.1	103.3	95.6	110.1	102.6	99.3	94.7	109.9	96.8
High	Q00653	Nuclear factor NF-kappa-B p100 subunit [OS=Homo sapiens]	0	149.611	42	32	44	30	900	96.7	6.25	127.32	32	NFKB2	43	1	105.8	105.9	96.1	107.2	103	100.4	91.2	95	96.1	99.3
High	Q00688	Peptidyl-prolyl cis-trans isomerase FKBP3 [OS=Homo sapiens]	0	103.608	61	20	41	20	224	25.2	9.28	89.01	20	FKBP3	0	0	95.4	101.1	100.6	97.1	100.4	99.6	102.6	103	99.7	100.5
High	Q00765	Receptor expression-enhancing protein 5 [OS=Homo sapiens]	0	34.381	20	7	21	7	189	21.5	8.1	23.51	7	REEP5	0	0	98.9	100.8	104.6	102	103.9	97.5	98	100.4	97.9	96.1
High	Q00796	Sorbitol dehydrogenase [OS=Homo sapiens]	0	72.18	44	15	36	15	357	38.3	7.97	92.9	15	SORD	4	0	104.2	98.3	101.6	100.8	100.7	99.4	98.7	103.5	96.7	96.1
High	Q00839	Heterogeneous nuclear ribonucleoprotein U [OS=Homo sapiens]	0	322.297	53	59	214	58	825	90.5	6	538.57	59	HNRNPU	4	0	101.2	98.4	101.4	99.6	101.3	97.6	100.7	100.3	101	98.4
High	Q01081	Splicing factor U2AF 35 kDa subunit [OS=Homo sapiens]	0	65.799	44	12	33	12	240	27.9	8.81	82.17	12	U2AF1	5	0	99.9	96.9	102.4	101	98.2	100	100.6	101.1	101.9	98.1
High	Q01082	Spectrin beta chain, non-erythrocytic 1 [OS=Homo sapiens]	0	1189.61	71	191	419	173	2364	274.4	5.57	1186.9	191	SPTBN1	12	9	95.2	97.4	97.2	97.6	98.2	101.7	102.4	101.7	103.7	105.1
High	Q01085	Nucleolysin TIAR [OS=Homo sapiens]	0	75.651	35	13	33	9	375	41.6	7.74	87.85	13	TIAL1	1	3	101.8	101.5	104	97.4	102.5	92.9	100.5	101.1	100.8	97.4
High	Q01105	Protein SET [OS=Homo sapiens]	0	95.325	48	16	59	16	290	33.5	4.32	122.27	16	SET	4	0	95.3	96.6	99.8	96.7	95.8	99.8	103.2	105.2	105.6	102.1
High	Q01130	Serine/arginine-rich splicing factor 2 [OS=Homo sapiens]	0	43.835	23	6	36	4	221	25.5	11.85	108.95	6	SRSF2	7	2	105	103	101.4	97.2	99.3	96.4	100.4	100.8	98.2	98.3
High	Q01167	Forkhead box protein K2 [OS=Homo sapiens]	0	51.244	26	15	20	12	660	69	9.54	48.41	15	FOXK2	1	0	95.7	100.8	93.2	100.4	96.8	100.4	98.1	108.5	101.8	104.4
High	Q01201	Transcription factor RelB [OS=Homo sapiens]	0	32.101	18	7	8	7	579	62.1	6.24	23.77	7	RELB	13	0	113.5	111.3	106.2	97	108.6	88.3	102.2	88.5	90.8	93.5
High	Q01415	N-acetylgalactosamine kinase [OS=Homo sapiens]	0	53.055	36	10	15	10	458	50.3	6.61	48.97	10	GALK2	0	0	101.1	92.5	106.5	102.5	98.4	99.4	98.2	100.4	100.5	100.6
High	Q01433	AMP deaminase 2 [OS=Homo sapiens]	0	91.231	34	29	36	29	879	100.6	6.93	91.39	29	AMPD2	1	0	98.2	101.5	100.5	101.3	99.5	100.2	95	101.3	99.9	102.5
High	Q01459	Di-N-acetylchitobiase [OS=Homo sapiens]	0	9.878	9	3	3	3	385	43.7	6.64	6.51	3	CTBS	0	0	104.1	103.3	97.6	109.7	88.6	101.2	99.4	106	93.2	96.7
High	Q01469	Fatty acid-binding protein 5 [OS=Homo sapiens]	0	162.486	71	16	57	16	135	15.2	7.01	187.09	16	FABP5	5	0	106.2	106.5	107.2	104.2	103.7	97.5	93.7	96.1	92.7	92
High	Q01484	Ankyrin-2 [OS=Homo sapiens]	0	22.268	2	7	9	5	3957	433.4	5.14	16.29	7	ANK2	2	0	98.8	91	105.6	95.1	109.5	97.7	96.9	110.4	96.4	98.8
High	Q01518	Adenylyl cyclase-associated protein 1 [OS=Homo sapiens]	0	185.226	58	35	96	33	475	51.9	8.06	192.84	35	CAP1	6	1	101.5	103.9	106.6	106.9	101.4	96.4	96.3	96	95.1	95.9
High	Q01581	Hydroxymethylglutaryl-CoA synthase, cytoplasmic [OS=Homo sapiens]	0	126.461	52	22	44	22	520	57.3	5.41	135.5	22	HMGCS1	10	0	106	106.5	114.5	117.3	111	87.4	84.5	85.7	91.1	96.1
High	Q01650	Large neutral amino acids transporter small subunit 1 [OS=Homo sapiens]	0	44.913	10	7	42	6	507	55	7.72	114.43	7	SLC7A5	7	0	99.8	101	103	107.3	92.2	101.7	94	100.5	100.3	100.2
High	Q01658	Protein Dr1 [OS=Homo sapiens]	0	16.502	30	4	5	4	176	19.4	4.75	12.03	4	DR1	1	0	109.6	103	111.7	102.3	92.3	96.9	100.6	99.4	92.9	91.4
High	Q01664	Transcription factor AP-4 [OS=Homo sapiens]	0	15.384	15	4	4	4	338	38.7	5.87	13.29	4	TFAP4	1	0	102.3	104.4	95.8	90.9	106.5	112.8	97	84.3	98.5	107.4
High	Q01780	Exosome component 10 [OS=Homo sapiens]	0	181.16	52	40	59	40	885	100.8	8.46	150.86	40	EXOSC10	1	0	101.1	102.2	101.2	98.9	101.6	97.5	100.4	96.5	99.4	101.2
High	Q01804	OTU domain-containing protein 4 [OS=Homo sapiens]	0	68.518	22	18	19	17	1114	124	6.71	54.97	18	OTUD4	0	0	93.8	101.3	95.3	102	99.6	105.4	99.5	96	104.6	102.5
High	Q01813	ATP-dependent 6-phosphofructokinase, platelet type [OS=Homo sapiens]	0	370.729	58	55	186	47	784	85.5	7.55	523.45	55	PFKP	5	5	106	99.1	106.6	98.8	104.1	95.3	97.1	96.1	99.7	97.1
High	Q01831	DNA repair protein complementing XP-C cells [OS=Homo sapiens]	0	88.245	28	25	30	25	940	105.9	8.9	50.79	25	XPC	8	0	94	98.2	97.4	95	97.9	100.7	104.5	103.6	103.6	105
High	Q01844	RNA-binding protein EWS [OS=Homo sapiens]	0	79.865	19	12	26	12	656	68.4	9.33	72.27	12	EWSR1	1	0	101.1	100.8	104.6	99.7	103.2	96.8	102.3	92.5	100.9	98.1
High	Q01850	Cerebellar degeneration-related protein 2 [OS=Homo sapiens]	0	24.848	17	7	7	7	454	51.8	5.06	12.71	7	CDR2	1	0	88.6	96	103.4	111.3	112.9	96.9	86.9	101.7	97.1	105.3
High	Q01968	Inositol polyphosphate 5-phosphatase OCRL [OS=Homo sapiens]	0	67.928	24	20	21	20	901	104.1	6.55	57.67	20	OCRL	11	0	94.4	97.2	94.2	95.5	97	106.1	101.5	105.6	101.8	106.6
High	Q01970	1-phosphatidylinositol 4,5-bisphosphate phosphodiesterase beta-3 [OS=Homo sapiens]	0	122.465	28	30	40	29	1234	138.7	5.9	107.02	30	PLCB3	26	0	96.7	91.8	98.7	99.1	94.9	104.1	101	100.1	106.8	106.7
High	Q01973	Inactive tyrosine-protein kinase transmembrane receptor ROR1 [OS=Homo sapiens]	0	26.513	7	7	7	7	937	104.2	7.17	20.32	7	ROR1	7	0	101	110.8	102.6	103.4	109.8	97.3	100.1	96.3	86.9	91.8
High	Q01995	Transgelin [OS=Homo sapiens]	0	25.025	34	6	8	6	201	22.6	8.84	23.05	6	TAGLN	1	0	91.7	97.7	104.7	116.9	107.3	98.5	91.6	92.3	101.3	98
High	Q02040	A-kinase anchor protein 17A [OS=Homo sapiens]	0	53.915	23	18	23	17	695	80.7	9.73	53.57	18	AKAP17A	0	0	87.7	95	96.8	104.4	103.9	99	99.6	102.3	104.2	107.1
High	Q02078	Myocyte-specific enhancer factor 2A [OS=Homo sapiens]	0	14.406	13	4	4	2	507	54.8	7.91	13.15	4	MEF2A	13	0	108.5	98.4	98.1	93.2	107.7	95.2	101.6	92.6	102.2	102.4
High	Q02083	N-acylethanolamine-hydrolyzing acid amidase [OS=Homo sapiens]	0	8.878	11	3	4	3	359	40	8.75	11.42	3	NAAA	1	0	82.3	103	96.9	102.7	96.7	119.7	102.6	104	85.1	107.1
High	Q02086	Transcription factor Sp2 [OS=Homo sapiens]	0	17.983	11	4	5	4	613	64.9	9.92	13.5	4	SP2	0	0	109.1	104.8	97.6	97.6	99.9	85.8	103.6	101.6	109.8	90.2
High	Q02127	Dihydroorotate dehydrogenase (quinone), mitochondrial [OS=Homo sapiens]	0	88.466	57	17	23	17	395	42.8	9.67	70.42	17	DHODH	2	0	95.9	99.3	96.2	99.5	102.5	100.3	106.8	99.4	99.7	100.3
High	Q02218	2-oxoglutarate dehydrogenase complex component E1 [OS=Homo sapiens]	0	183.089	40	39	54	39	1023	115.9	6.86	140.74	39	OGDH	8	0	97.7	97.4	100.1	99.5	95.6	105.2	101.6	98.6	102.9	101.3
High	Q02224	Centromere-associated protein E [OS=Homo sapiens]	0	93.336	11	30	31	28	2701	316.2	5.64	61.97	30	CENPE	10	0	105.6	96.3	93.3	108.9	98.1	106.1	101.3	99.6	95.7	95.2
High	Q02241	Kinesin-like protein KIF23 [OS=Homo sapiens]	0	162.456	48	39	55	39	960	110	8.51	131.81	39	KIF23	5	0	107.9	104.2	97	98.7	99.5	100.2	103.2	96.8	95.8	96.6
High	Q02252	Methylmalonate-semialdehyde dehydrogenase [acylating], mitochondrial [OS=Homo sapiens]	0	73.373	36	17	22	17	535	57.8	8.5	60.02	17	ALDH6A1	1	0	91	90.5	93.3	90.1	90.8	111.2	107.7	109.1	107.1	109.3
High	Q02297	Pro-neuregulin-1, membrane-bound isoform [OS=Homo sapiens]	0	29.412	15	7	9	7	640	70.3	8.79	25.47	7	NRG1	30	0	103.5	104.6	106	105.9	111	93.8	93.7	92.5	94.1	94.9
High	Q02388	Collagen alpha-1(VII) chain [OS=Homo sapiens]	0	22.868	2	4	5	4	2944	295	6.27	15.94	4	COL7A1	10	0	94.2	106.9	108	104.5	121.1	83.7	83.5	96.9	94.2	107.1
High	Q02446	Transcription factor Sp4 [OS=Homo sapiens]	0	10.737	5	4	4	3	784	81.9	7.05	8.36	4	SP4	0	0	106.9	87	105.1	94.6	117.7	93.9	105.7	109.2	95.6	84.4
High	Q02447	Transcription factor Sp3 [OS=Homo sapiens]	0	36.777	9	8	12	7	781	81.9	5.26	34.6	8	SP3	4	0	102.6	102	108.2	97.1	108.2	95.6	98.9	93.4	103.6	90.3
High	Q02543	60S ribosomal protein L18a [OS=Homo sapiens]	0	64.455	52	12	52	12	176	20.7	10.71	120.73	12	RPL18A	15	0	98.9	102	99.6	101.4	100	94.2	104.9	100.7	98.9	99.4
High	Q02750	Dual specificity mitogen-activated protein kinase kinase 1 [OS=Homo sapiens]	0	69.23	44	18	30	10	393	43.4	6.62	57.56	18	MAP2K1	96	0	98.2	95.1	101	103.5	101	104.3	100.3	99.6	100.2	96.8
High	Q02790	Peptidyl-prolyl cis-trans isomerase FKBP4 [OS=Homo sapiens]	0	319.835	85	51	159	51	459	51.8	5.43	368	51	FKBP4	6	0	109.6	105.3	111.3	105.7	106.3	92.6	93.1	90.6	94	91.5
High	Q02809	Procollagen-lysine,2-oxoglutarate 5-dioxygenase 1 [OS=Homo sapiens]	0	105.526	42	24	34	23	727	83.5	6.95	103.27	24	PLOD1	2	1	100.7	96.8	92.5	97.4	93.3	107.9	107.5	104.6	98.5	100.9
High	Q02818	Nucleobindin-1 [OS=Homo sapiens]	0	253.971	66	46	96	46	461	53.8	5.25	247.83	46	NUCB1	2	0	96.5	100	100.5	100.5	104.4	98.6	98	98.7	101.4	101.4
High	Q02833	Ras association domain-containing protein 7 [OS=Homo sapiens]	0	33.853	34	8	8	8	373	39.9	5.62	19.21	8	RASSF7	2	0	90.3	104.5	98.2	95.4	122.2	90.3	94.6	108.5	102.5	93.7
High	Q02878	60S ribosomal protein L6 [OS=Homo sapiens]	0	129.49	67	31	97	31	288	32.7	10.58	173.31	31	RPL6	14	0	101.6	102.5	98.9	99.6	100.8	96.6	101.7	99	100.7	98.6
High	Q02880	DNA topoisomerase 2-beta [OS=Homo sapiens]	0	330.02	45	72	116	53	1626	183.2	8	313.78	72	TOP2B	1	0	99.1	98.1	98.4	98.6	100.2	97.2	102.5	99.6	103.5	102.9
High	Q02952	A-kinase anchor protein 12 [OS=Homo sapiens]	0	538.358	61	91	139	91	1782	191.4	4.41	412.59	91	AKAP12	3	0	115.4	115.8	113.6	118.7	114.5	83.9	81.1	82.6	87.4	86.9
High	Q02978	Mitochondrial 2-oxoglutarate/malate carrier protein [OS=Homo sapiens]	0	43.279	38	10	17	10	314	34	9.91	46.39	10	SLC25A11	2	0	107	97.6	102.7	97.1	95.9	101.1	103.2	92.9	100.1	102.3
High	Q03001	Dystonin [OS=Homo sapiens]	0	410.782	17	111	120	103	7570	860.1	5.25	303.91	111	DST	6	0	97.3	96.7	95.9	96.1	99.6	102.2	102.3	102.3	103.7	104
High	Q03013	Glutathione S-transferase Mu 4 [OS=Homo sapiens]	0	9.088	16	3	3	3	218	25.5	5.9	5.68	3	GSTM4	5	0	115.2	128.3	89.2	116.7	116.4	98	89.5	76.6	82.8	87.3
High	Q03060	cAMP-responsive element modulator [OS=Homo sapiens]	0	7.52	9	1	1	1	345	37	5.54	4.99	1	CREM	2	0	106.9	99.4	117.6	65.1	101.5	86.1	120.3	93.4	96.3	113.4
High	Q03111	Protein ENL [OS=Homo sapiens]	0	28.286	19	9	10	9	559	62	8.59	16.17	9	MLLT1	3	0	97.5	102.8	85.3	94	97.5	106	109	105.4	96.9	105.6
High	Q03135	Caveolin-1 [OS=Homo sapiens]	0	41.378	34	8	17	8	178	20.5	6.02	35.23	8	CAV1	36	0	102.5	97.6	106.4	103.3	111	95.2	94.7	94.1	100	95.3
High	Q03154	Aminoacylase-1 [OS=Homo sapiens]	0	64.607	41	15	20	15	408	45.9	6.18	61.6	15	ACY1	4	0	97.2	101.4	107.6	101.2	103	101.3	97.3	93.6	99.8	97.6
High	Q03164	Histone-lysine N-methyltransferase 2A [OS=Homo sapiens]	0	101.92	10	30	32	29	3969	431.5	9.09	71.23	30	KMT2A	5	0	94	100.1	88.8	101.5	100.9	102.3	108.3	101.2	96.7	106.3
High	Q03169	Tumor necrosis factor alpha-induced protein 2 [OS=Homo sapiens]	0	145.803	52	30	52	30	654	72.6	6.46	135.98	30	TNFAIP2	1	0	98.3	92.6	95.3	91.9	97.7	99.3	108.5	103.6	108.8	103.9
High	Q03188	Centromere protein C [OS=Homo sapiens]	0	34.009	12	9	10	9	943	106.8	9.39	21.31	9	CENPC	7	0	112.3	88.1	86.8	87.4	98.4	109.4	113.1	99.1	109.1	96.1
High	Q03252	Lamin-B2 [OS=Homo sapiens]	0	236.664	68	52	114	46	620	69.9	5.59	291.11	52	LMNB2	6	0	97.6	96.7	100.6	96.1	99.2	98.3	107	102.4	103.4	98.8
High	Q03393	6-pyruvoyl tetrahydrobiopterin synthase [OS=Homo sapiens]	0	20.384	39	7	8	7	145	16.4	6.68	17.12	7	PTS	1	0	94.7	88.1	97.4	103.8	99.2	105.3	98.6	105.6	104.7	102.5
High	Q03405	Urokinase plasminogen activator surface receptor [OS=Homo sapiens]	0	35.758	31	8	9	8	335	37	6.65	28.96	8	PLAUR	7	0	94.4	91.1	87.6	94.3	86.9	114.3	99.1	114	105.6	112.7
High	Q03426	Mevalonate kinase [OS=Homo sapiens]	0	42.719	32	9	10	9	396	42.4	6.46	38.8	9	MVK	5	0	98	95.2	101.6	101.9	98	99.1	98.5	100.3	100.8	106.5
High	Q03468	DNA excision repair protein ERCC-6 [OS=Homo sapiens]	0	21.26	5	5	5	5	1493	168.3	8.09	17.7	5	ERCC6	10	0	97.9	86.7	85.3	91.2	88.3	99.5	112.5	101.4	122.3	114.9
High	Q03518	Antigen peptide transporter 1 [OS=Homo sapiens]	0	54.142	20	10	13	10	748	80.9	7.31	45.19	10	TAP1	5	0	102.8	91.4	101.7	86.6	95.4	98.5	116.1	95.8	109.5	102.2
High	Q03519	Antigen peptide transporter 2 [OS=Homo sapiens]	0	26.343	15	8	9	8	686	75.6	8.02	22.89	8	TAP2	2	0	98.7	96.1	97.3	92.4	86	103.1	109	106.1	107	104.2
High	Q03701	CCAAT/enhancer-binding protein zeta [OS=Homo sapiens]	0	141.865	35	34	44	34	1054	120.9	5.94	114.09	34	CEBPZ	1	0	102.3	102.3	97.3	97.7	101.4	98.8	103.3	93.9	102.8	100.2
High	Q04206	Transcription factor p65 [OS=Homo sapiens]	0	72.715	29	14	20	14	551	60.2	5.68	60.42	14	RELA	94	0	100	92.7	101.1	96.6	104.1	99.8	100.7	98.8	107.4	98.9
High	Q04323	UBX domain-containing protein 1 [OS=Homo sapiens]	0	79.947	49	16	32	16	297	33.3	5.25	81.41	16	UBXN1	2	0	106.2	102.7	99.2	94.2	99.2	97.6	98	100.2	100.7	101.9
High	Q04446	1,4-alpha-glucan-branching enzyme [OS=Homo sapiens]	0	99.19	33	23	36	23	702	80.4	6.32	85.86	23	GBE1	4	0	99.9	96.1	98	94.4	98.1	99.9	100	99.1	108.7	105.9
High	Q04637	Eukaryotic translation initiation factor 4 gamma 1 [OS=Homo sapiens]	0	343.868	42	71	148	60	1599	175.4	5.33	331.76	71	EIF4G1	18	4	104.8	102.5	102.1	101.9	102.8	97.4	96	95.2	99.5	97.8
High	Q04656	Copper-transporting ATPase 1 [OS=Homo sapiens]	0	55.2	12	13	15	13	1500	163.3	6.33	44.07	13	ATP7A	5	0	98.8	92.1	122.5	102.8	111.5	87.8	92.1	91.4	100	101.1
High	Q04721	Neurogenic locus notch homolog protein 2 [OS=Homo sapiens]	0	23.196	5	8	10	5	2471	265.2	5.14	19.1	8	NOTCH2	18	2	112.5	106.7	100.3	112.7	112.7	85.2	88.4	93.9	88.8	98.9
High	Q04724	Transducin-like enhancer protein 1 [OS=Homo sapiens]	0	80.809	31	16	19	5	770	83.1	7.24	59.48	16	TLE1	7	6	100.7	103.5	96.4	102.4	102.6	97.3	99.8	107.4	92.1	97.7
High	Q04726	Transducin-like enhancer protein 3 [OS=Homo sapiens]	0	63.512	28	18	18	13	772	83.4	7.2	45.95	18	TLE3	5	1	97.7	106.6	99.4	101.1	99.9	105.6	94.1	101.6	94	99.9
High	Q04727	Transducin-like enhancer protein 4 [OS=Homo sapiens]	0	67.564	20	13	15	3	773	83.7	7.5	43.04	13	TLE4	4	0	110.9	123	95.9	110.2	98.6	91.5	90.1	103	101.3	75.4
High	Q04756	Hepatocyte growth factor activator [OS=Homo sapiens]	0	17.411	6	3	5	3	655	70.6	7.24	18.19	3	HGFAC	1	0	86.4	98.4	95.5	98	87.3	112.2	109.6	117.5	93.3	101.7
High	Q04759	Protein kinase C theta type [OS=Homo sapiens]	0	34.859	19	11	14	8	706	81.8	7.61	29.61	11	PRKCQ	29	0	100.6	89.6	120.2	107.3	105.4	100.9	87	88.9	113.5	86.5
High	Q04760	Lactoylglutathione lyase [OS=Homo sapiens]	0	56.337	51	12	28	12	184	20.8	5.31	66.07	12	GLO1	1	0	96.8	101	100.1	101.5	94.6	103.2	96.7	108.8	94.1	103.1
High	Q04828	Aldo-keto reductase family 1 member C1 [OS=Homo sapiens]	0	275.674	83	37	431	2	323	36.8	7.88	1149.09	37	AKR1C1	9	12	98.7	102.7	103.6	103.8	102	100.2	94.7	100.7	95.2	98.3
High	Q04837	Single-stranded DNA-binding protein, mitochondrial [OS=Homo sapiens]	0	88.115	65	13	44	13	148	17.2	9.6	90.57	13	SSBP1	1	0	99	106.2	96.9	107.1	98.9	99.8	96.1	107.2	88.6	100.2
High	Q04864	Proto-oncogene c-Rel [OS=Homo sapiens]	0	49.074	22	13	17	12	619	68.5	5.86	44.74	13	REL	20	0	107.9	97.5	94.8	103.8	99.1	101.3	97.7	96.1	98.4	103.3
High	Q04917	14-3-3 protein eta [OS=Homo sapiens]	0	135.804	57	20	83	15	246	28.2	4.84	210.13	20	YWHAH	11	0	103	101.1	103.7	104.6	101.7	97.6	96.6	97	97.9	96.8
High	Q04941	Proteolipid protein 2 [OS=Homo sapiens]	0	17.095	18	2	11	2	152	16.7	7.24	33.72	2	PLP2	0	0	111.2	104.8	115.4	101.2	111.3	90.4	95.9	88	92.3	89.5
High	Q05048	Cleavage stimulation factor subunit 1 [OS=Homo sapiens]	0	99.099	46	14	24	14	431	48.3	6.58	81.25	14	CSTF1	5	0	101.4	100.4	100.1	97.7	98.2	103.1	103.7	99.8	95.1	100.5
High	Q05086	Ubiquitin-protein ligase E3A [OS=Homo sapiens]	0	118.816	33	22	29	22	875	100.6	5.22	94.88	22	UBE3A	5	0	100.3	100.4	100	102.4	100	102.1	95.8	96.3	100.3	102.5
High	Q05193	Dynamin-1 [OS=Homo sapiens]	0	203.05	51	41	81	26	864	97.3	7.17	237.76	41	DNM1	13	9	93.1	104.2	92.1	100.1	95.7	105.2	98.8	102.8	99.9	108
High	Q05209	Tyrosine-protein phosphatase non-receptor type 12 [OS=Homo sapiens]	0	142.377	52	33	47	33	780	88.1	5.62	125.69	33	PTPN12	7	0	94.8	102.5	95.2	100.8	97.5	104.3	94.8	107.4	98.7	104
High	Q05397	Focal adhesion kinase 1 [OS=Homo sapiens]	0	142.947	39	33	50	33	1052	119.2	6.62	128.7	33	PTK2	48	0	101.9	94.2	97.6	97.3	100.1	97	103.8	98.7	107.2	102.2
High	Q05513	Protein kinase C zeta type [OS=Homo sapiens]	0.001	4.882	3	2	2	1	592	67.6	5.77	4.65	2	PRKCZ	28	0	75.2	103.8	96.1	114.7	57.3	138	98.7	109.1	102.9	104.1
High	Q05519	Serine/arginine-rich splicing factor 11 [OS=Homo sapiens]	0	48.481	29	11	27	11	484	53.5	10.52	71.34	11	SRSF11	5	0	98.2	100.8	98.5	101.2	97.5	99	100	103.7	99.8	101.2
High	Q05639	Elongation factor 1-alpha 2 [OS=Homo sapiens]	0	172.226	60	23	248	8	463	50.4	9.03	653.4	23	EEF1A2	2	0	107.4	113.2	116.1	121.5	116.3	88.9	80.6	84	81.6	90.3
High	Q05655	Protein kinase C delta type [OS=Homo sapiens]	0	62.512	28	19	26	16	676	77.5	7.75	57.38	19	PRKCD	46	2	98.4	105.2	95.9	108.5	98.4	105.9	92.1	101.9	92	101.7
High	Q05682	Caldesmon [OS=Homo sapiens]	0	235.523	37	44	90	42	793	93.2	5.66	215.72	44	CALD1	2	0	102.9	102.3	98.8	102.8	100.6	98.2	98	100.7	97.3	98.3
High	Q05823	2-5A-dependent ribonuclease [OS=Homo sapiens]	0	27.122	14	9	9	8	741	83.5	6.65	18.08	9	RNASEL	2	0	101.1	85.6	107.6	102.6	98	96.5	105.1	96.4	106.4	100.6
High	Q05932	Folylpolyglutamate synthase, mitochondrial [OS=Homo sapiens]	0	16.641	9	4	8	4	587	64.6	7.94	18.94	4	FPGS	1	0	76.2	106.3	92.2	82.7	96.1	116.6	112.9	114.3	98.5	104.1
High	Q05D32	CTD small phosphatase-like protein 2 [OS=Homo sapiens]	0	42.377	23	10	13	10	466	53	6.4	29.7	10	CTDSPL2	0	0	103.6	100	94.2	97.4	103	100.3	102.2	92.3	102.8	104.1
High	Q06124	Tyrosine-protein phosphatase non-receptor type 11 [OS=Homo sapiens]	0	178.481	58	39	64	39	593	68	7.3	165.62	39	PTPN11	88	0	103.3	97.9	102.3	98.6	102.4	99.9	97.6	98.4	102.2	97.6
High	Q06136	3-ketodihydrosphingosine reductase [OS=Homo sapiens]	0	19.556	22	6	9	6	332	36.2	7.12	12.95	6	KDSR	6	0	101.6	98.1	104.3	93.2	100.5	100.7	97.5	100.6	102.9	100.7
High	Q06203	Amidophosphoribosyltransferase [OS=Homo sapiens]	0	98.297	42	23	33	23	517	57.4	6.76	89.51	23	PPAT	3	0	94.4	104.1	96.2	99.4	97.6	104	98.3	103	97	106
High	Q06210	Glutamine--fructose-6-phosphate aminotransferase [isomerizing] 1 [OS=Homo sapiens]	0	202.664	57	33	80	28	699	78.8	7.11	241.92	33	GFPT1	3	3	93.8	88.6	103.1	97	99.4	100.7	96.9	102.8	108.3	109.6
High	Q06265	Exosome complex component RRP45 [OS=Homo sapiens]	0	44.446	20	10	16	10	439	48.9	5.29	39.26	10	EXOSC9	7	0	103.4	101	102.5	105.2	102.6	91.9	99.3	93.1	108.3	92.8
High	Q06323	Proteasome activator complex subunit 1 [OS=Homo sapiens]	0	105.392	66	20	38	20	249	28.7	6.02	96.41	20	PSME1	59	0	96.5	93.4	95.2	93.2	96.4	103.3	99.4	98.8	111.8	112.1
High	Q06330	Recombining binding protein suppressor of hairless [OS=Homo sapiens]	0	17.698	12	5	5	5	500	55.6	7.18	13.17	5	RBPJ	19	0	102.7	99.7	95.2	97.9	103.6	95.9	101.1	101.2	97.8	105
High	Q06481	Amyloid beta precursor like protein 2 [OS=Homo sapiens]	0	27.11	12	9	9	7	763	86.9	4.79	23.4	9	APLP2	4	0	99.3	103	96.4	97.1	97.7	109.7	110.3	89.1	96.6	101
High	Q06546	GA-binding protein alpha chain [OS=Homo sapiens]	0	35.703	22	6	8	6	454	51.3	4.97	30.25	6	GABPA	7	0	109	96.2	101.9	88	107.1	100.7	105.7	94.7	107.3	89.3
High	Q06547	GA-binding protein subunit beta-1 [OS=Homo sapiens]	0	18.132	12	6	13	6	395	42.5	4.86	31.16	6	GABPB1	3	0	91.6	108.5	97.4	97.6	108.2	94.7	102.1	86.1	105.3	108.4
High	Q06587	E3 ubiquitin-protein ligase RING1 [OS=Homo sapiens]	0	33.979	21	7	8	4	406	42.4	5.62	24.35	7	RING1	11	0	112.3	90.9	105.5	97.7	102.2	94	105.1	93.1	108.6	90.5
High	Q06609	DNA repair protein RAD51 homolog 1 [OS=Homo sapiens]	0	16.424	13	4	4	4	339	36.9	5.6	11.71	4	RAD51	22	0	103.4	100.7	108.6	106.4	100.7	94.5	95.6	106.3	102.3	81.5
High	Q06787	Fragile X messenger ribonucleoprotein 1 [OS=Homo sapiens]	0	104.456	44	27	43	25	632	71.1	7.42	106.9	27	FMR1	5	0	96.3	98.2	93.3	98.4	97.9	105.1	103.4	105.1	99.6	102.8
High	Q06830	Peroxiredoxin-1 [OS=Homo sapiens]	0	253.272	80	27	251	23	199	22.1	8.13	627.15	27	PRDX1	8	4	96.3	97.5	98	97.7	96.5	103.1	100.9	108.7	100.3	100.9
High	Q07020	60S ribosomal protein L18 [OS=Homo sapiens]	0	56.037	48	12	53	12	188	21.6	11.72	125.82	12	RPL18	14	0	105.3	93	103.5	94.7	103	96.9	105	96.5	104.6	97.5
High	Q07021	Complement component 1 Q subcomponent-binding protein, mitochondrial [OS=Homo sapiens]	0	126.909	45	12	58	12	282	31.3	4.84	235.24	12	C1QBP	8	0	95.6	96.1	99.8	96.5	98.1	102.5	105.1	96.7	105.2	104.4
High	Q07065	Cytoskeleton-associated protein 4 [OS=Homo sapiens]	0	264.853	77	49	114	48	602	66	5.92	300.34	49	CKAP4	6	0	99.9	95.4	109.4	100.3	107.7	91.6	100.4	92.8	103.7	98.9
High	Q07157	Tight junction protein ZO-1 [OS=Homo sapiens]	0	455.876	55	87	147	87	1748	195.3	6.7	431.91	87	TJP1	10	0	100.9	103.3	101.7	101.2	103.2	97.1	98.3	95.7	98.4	100.2
High	Q07343	cAMP-specific 3',5'-cyclic phosphodiesterase 4B [OS=Homo sapiens]	0	17.216	9	5	5	3	736	83.3	5.25	13.72	5	PDE4B	7	0	92.6	110.8	115.1	104.2	84.3	99.3	106.5	78.1	82	127
High	Q07352	mRNA decay activator protein ZFP36L1 [OS=Homo sapiens]	0	12.203	16	4	4	4	338	36.3	7.96	9.8	4	ZFP36L1	2	0	98.4	118.7	106.5	117.8	96.9	81	85.3	88.1	99.7	107.7
High	Q07617	Sperm-associated antigen 1 [OS=Homo sapiens]	0	83.856	27	20	22	20	926	103.6	6.86	60.81	20	SPAG1	1	0	95.7	94.7	98	95.2	97.9	104.1	102.1	103.6	104.7	103.9
High	Q07666	KH domain-containing, RNA-binding, signal transduction-associated protein 1 [OS=Homo sapiens]	0	83.32	42	17	43	17	443	48.2	8.66	84.3	17	KHDRBS1	2	0	103	98.4	101.4	98.5	99.2	98.2	100.9	95.8	104	100.6
High	Q07812	Apoptosis regulator BAX [OS=Homo sapiens]	0	53.88	36	6	21	6	192	21.2	5.22	64.35	6	BAX	44	0	101.7	100.4	103.5	101.9	100.3	99.9	97.3	98.2	98.6	98.1
High	Q07817	Bcl-2-like protein 1 [OS=Homo sapiens]	0	11.485	12	3	5	3	233	26	4.93	13.54	3	BCL2L1	30	0	102.9	102.9	100.7	95.4	103.2	98.2	101.7	94.2	96.6	104.3
High	Q07820	Induced myeloid leukemia cell differentiation protein Mcl-1 [OS=Homo sapiens]	0.002	4.339	11	2	4	2	350	37.3	5.66	4.98	2	MCL1	8	0	96.2	90.4	118.9	101.3	121.8	105.7	96.3	122.4	75.6	71.3
High	Q07864	DNA polymerase epsilon catalytic subunit A [OS=Homo sapiens]	0	103.695	14	26	28	26	2286	261.4	6.39	73.32	26	POLE	19	0	96.9	108	93.8	107.3	99.6	104.1	96.5	99.8	95.3	98.6
High	Q07866	Kinesin light chain 1 [OS=Homo sapiens]	0	172.909	53	35	51	24	573	65.3	6.2	129.05	35	KLC1	8	9	102.9	98.8	101.2	99.9	104.4	94.4	101	99.7	100.8	97.2
High	Q07954	Prolow-density lipoprotein receptor-related protein 1 [OS=Homo sapiens]	0	95.963	8	26	28	25	4544	504.3	5.39	70.61	26	LRP1	10	0	97.5	104.9	104.7	106.8	104.4	97	94.7	90.5	100.2	99.2
High	Q07955	Serine/arginine-rich splicing factor 1 [OS=Homo sapiens]	0	107.118	55	21	93	20	248	27.7	10.36	221.45	21	SRSF1	7	1	97.8	100.8	100.5	99.6	100.2	102.2	97.6	99.9	99	102.4
High	Q07960	Rho GTPase-activating protein 1 [OS=Homo sapiens]	0	69.291	44	18	35	18	439	50.4	6.29	91.66	18	ARHGAP1	13	0	102.3	96	99.2	96.8	105.3	100	98.1	96.8	104.1	101.3
High	Q07973	1,25-dihydroxyvitamin D(3) 24-hydroxylase, mitochondrial [OS=Homo sapiens]	0	127.069	53	24	32	24	514	58.8	8.75	99.3	24	CYP24A1	12	0	81.1	84.5	127.1	123.5	130.4	74.1	75.7	101.2	103.1	99.3
High	Q08117	TLE family member 5 [OS=Homo sapiens]	0	8.864	17	3	3	3	197	22	6.37	8.19	3	TLE5	3	0	99.3	111.9	90.2	109.3	104	94.6	97.8	90.1	121	81.7
High	Q08170	Serine/arginine-rich splicing factor 4 [OS=Homo sapiens]	0	87.676	33	23	36	16	494	56.6	11.52	83.23	23	SRSF4	6	5	105.4	96.6	104	97.4	99.9	92.8	105.3	94.6	108.4	95.7
High	Q08209	Protein phosphatase 3 catalytic subunit alpha [OS=Homo sapiens]	0	59.149	31	15	33	10	521	58.7	5.86	78.07	15	PPP3CA	25	1	98.1	101.6	99.9	101.7	99.4	103.3	98.1	103.5	97.3	97.2
High	Q08211	ATP-dependent RNA helicase A [OS=Homo sapiens]	0	407.364	49	59	189	58	1270	140.9	6.84	586.64	59	DHX9	5	0	100.7	100.4	101.4	102.2	101	100	96.9	97.7	98.6	101.1
High	Q08257	Quinone oxidoreductase [OS=Homo sapiens]	0	149.355	74	23	56	23	329	35.2	8.44	182.06	23	CRYZ	0	0	96.8	102.1	101.2	101.6	98.4	102.8	96.7	102.7	93.7	104
High	Q08357	Sodium-dependent phosphate transporter 2 [OS=Homo sapiens]	0	34.575	13	7	8	7	652	70.3	6.54	28.09	7	SLC20A2	3	0	100.3	98.1	100.1	100.6	101.4	93.3	103.7	102.7	103.6	96.2
High	Q08378	Golgin subfamily A member 3 [OS=Homo sapiens]	0	289.492	48	64	81	64	1498	167.3	5.44	223.46	64	GOLGA3	1	0	96.3	98	101.4	102	104.2	96.7	96.4	99.7	101.4	103.9
High	Q08379	Golgin subfamily A member 2 [OS=Homo sapiens]	0	194.26	44	39	57	39	1002	113	5.02	175.42	39	GOLGA2	4	0	94.9	90.8	98.9	95.2	101.1	100.1	105.7	104.7	105.4	103.2
High	Q08380	Galectin-3-binding protein [OS=Homo sapiens]	0	59.155	29	12	17	12	585	65.3	5.27	51.78	12	LGALS3BP	2	0	83.8	77.8	89.3	88.2	89.6	109.9	111.7	111.6	121	117.1
High	Q08426	Peroxisomal bifunctional enzyme [OS=Homo sapiens]	0	97.274	42	25	32	25	723	79.4	9.14	87.99	25	EHHADH	11	0	95.7	95.4	99.8	91.4	100.2	103.4	106.1	100.3	105.8	101.9
High	Q08431	Lactadherin [OS=Homo sapiens]	0	28.279	24	7	8	7	387	43.1	8.15	25.81	7	MFGE8	9	0	86.7	91.5	94.6	91.8	88.3	107.2	97.2	115.8	109.9	117.1
High	Q08495	Dematin [OS=Homo sapiens]	0	29.855	24	8	9	7	405	45.5	8.88	21.25	8	DMTN	1	0	102.3	82.5	90.3	81.6	101.4	99.8	121.1	103	119.3	98.6
High	Q08499	cAMP-specific 3',5'-cyclic phosphodiesterase 4D [OS=Homo sapiens]	0	94.642	32	20	27	18	809	91.1	5.54	84.37	20	PDE4D	7	2	97.1	97	91.7	99.7	94.8	104.5	98.2	102.1	106.9	108
High	Q08623	Pseudouridine-5'-phosphatase [OS=Homo sapiens]	0	9.524	10	2	3	2	228	25.2	5.31	9.48	2	PUDP	1	0	110.8	97.1	106.7	108.3	107.4	100.1	90.6	80.8	99.1	98.9
High	Q08722	Leukocyte surface antigen CD47 [OS=Homo sapiens]	0.001	6.381	5	2	2	2	323	35.2	7.21	4.89	2	CD47	6	0	122.3	97.8	102.3	104.4	92.1	97.2	93	92.3	100.6	97.9
High	Q08752	Peptidyl-prolyl cis-trans isomerase D [OS=Homo sapiens]	0	120.605	70	28	53	26	370	40.7	7.21	139.34	28	PPID	4	0	105	103.1	103.4	100.8	101.2	97.1	96.3	96	99.4	97.7
High	Q08945	FACT complex subunit SSRP1 [OS=Homo sapiens]	0	187.787	47	36	70	36	709	81	6.87	167.53	36	SSRP1	12	0	103.2	97.9	102.9	94.9	100.7	95.2	106.8	96.2	104.7	97.7
High	Q08AD1	Calmodulin-regulated spectrin-associated protein 2 [OS=Homo sapiens]	0	111.775	22	26	30	26	1489	168	6.8	85.31	26	CAMSAP2	0	0	98.8	101.8	100.7	91.6	103	95.4	101.6	95.3	110.3	101.5
High	Q08AE8	Protein spire homolog 1 [OS=Homo sapiens]	0	12.645	8	3	4	3	756	85.5	8.62	11.44	3	SPIRE1	1	0	91.9	107.8	93.6	112.8	92	98.1	85.3	113.2	98.9	106.4
High	Q08AF3	Schlafen family member 5 [OS=Homo sapiens]	0	16.035	7	6	6	6	891	101	8.22	13.99	6	SLFN5	1	0	109.1	113.4	96.4	102.2	104.8	99.6	94.6	88.9	87.3	103.7
High	Q08AG7	Mitotic-spindle organizing protein 1 [OS=Homo sapiens]	0	11.016	41	3	4	3	82	8.5	4.78	11.21	3	MZT1	2	0	99.4	103.3	94.2	101.4	95.7	103.3	101.8	105.4	92	103.4
High	Q08AM6	Protein VAC14 homolog [OS=Homo sapiens]	0	70.451	25	15	16	15	782	87.9	6.13	55.25	15	VAC14	3	0	99.5	103.3	101.4	99.4	103.5	102.3	99.5	96	96.3	98.8
High	Q08J23	RNA cytosine C(5)-methyltransferase NSUN2 [OS=Homo sapiens]	0	251.336	66	50	98	50	767	86.4	6.77	281.3	50	NSUN2	1	0	101.4	101.3	101	101.1	98.3	101.1	98.8	101.1	97.7	98.3
High	Q09028	Histone-binding protein RBBP4 [OS=Homo sapiens]	0	59.328	40	14	28	7	425	47.6	4.89	71.58	14	RBBP4	28	0	100.4	100.9	101.4	101.1	105.1	99.5	101.1	95.4	99.8	95.4
High	Q09161	Nuclear cap-binding protein subunit 1 [OS=Homo sapiens]	0	79.207	21	16	27	16	790	91.8	6.43	66.25	16	NCBP1	29	0	98.2	96.8	94.2	101.6	96	106.1	101.1	100.7	101.8	103.5
High	Q09328	Alpha-1,6-mannosylglycoprotein 6-beta-N-acetylglucosaminyltransferase A [OS=Homo sapiens]	0	14.634	6	3	3	3	741	84.5	8.12	7.77	3	MGAT5	2	0	91.4	92.8	107.3	95.3	107.6	90.9	106.6	94.6	108.8	104.6
High	Q09472	Histone acetyltransferase p300 [OS=Homo sapiens]	0	104.716	17	31	36	17	2414	264	8.5	84.52	31	EP300	80	0	97.9	106.5	92.9	89.1	96.6	113.5	105.1	101.4	105.9	91.1
High	Q09666	Neuroblast differentiation-associated protein AHNAK [OS=Homo sapiens]	0	2460.85	83	404	872	402	5890	628.7	6.15	2283.84	404	AHNAK	0	0	97.5	101.4	100.5	101.2	100.4	99.1	97.9	101.8	100.6	99.6
High	Q0IIM8	TBC1 domain family member 8B [OS=Homo sapiens]	0	16.174	6	4	4	3	1120	128.6	5.95	9.19	4	TBC1D8B	1	0	95.8	89.8	99.3	96.5	106.4	113.5	82.9	114.5	86	115.3
High	Q0JRZ9	F-BAR domain only protein 2 [OS=Homo sapiens]	0	93.723	38	25	29	25	810	88.9	6.86	74.02	25	FCHO2	2	0	94.9	101.8	97	100.8	99.5	103.2	99.2	100.3	101.4	102
High	Q0VDF9	Heat shock 70 kDa protein 14 [OS=Homo sapiens]	0	131.052	54	24	39	24	509	54.8	5.59	126.69	24	HSPA14	2	0	103.7	91.2	101.6	96.7	100.1	98.3	105.9	95.2	107	100.2
High	Q0VDG4	Secernin-3 [OS=Homo sapiens]	0	50.152	29	11	14	11	424	48.5	5.55	41.22	11	SCRN3	0	0	97.3	102.3	93.3	97.3	91.9	106.8	104.4	97.8	105	103.8
High	Q0ZGT2	Nexilin [OS=Homo sapiens]	0	10.205	6	4	4	4	675	80.6	5.33	8.75	4	NEXN	1	0	99	98.6	87.2	92.3	102.5	102.5	106.3	104.8	105.4	101.4
High	Q10469	Alpha-1,6-mannosyl-glycoprotein 2-beta-N-acetylglucosaminyltransferase [OS=Homo sapiens]	0	20.754	13	4	4	4	447	51.5	8.76	11.02	4	MGAT2	3	0	81.5	94.9	105.1	104.9	98	106.7	72.5	94.6	111.5	130.3
High	Q10471	Polypeptide N-acetylgalactosaminyltransferase 2 [OS=Homo sapiens]	0	99.613	42	24	35	22	571	64.7	8.35	104.45	24	GALNT2	2	2	100.2	102.2	102.3	103.1	106.8	97	94.4	95.3	96.9	101.8
High	Q10472	Polypeptide N-acetylgalactosaminyltransferase 1 [OS=Homo sapiens]	0	73.758	33	17	25	13	559	64.2	7.72	70.3	17	GALNT1	5	0	101.4	106.7	103.6	102.4	103.8	99.1	93.9	95.7	93.3	100.1
High	Q10567	AP-1 complex subunit beta-1 [OS=Homo sapiens]	0	154.577	39	36	55	14	949	104.5	5.06	146.56	36	AP1B1	4	0	101.9	101.2	99.1	99.6	105.2	98.5	100.8	96.7	97.6	99.3
High	Q10570	Cleavage and polyadenylation specificity factor subunit 1 [OS=Homo sapiens]	0	158.124	32	38	56	38	1443	160.8	6.4	155.23	38	CPSF1	7	0	102.9	98.9	100.6	101.3	99.2	102.5	96.6	97.6	97.6	102.8
High	Q10713	Mitochondrial-processing peptidase subunit alpha [OS=Homo sapiens]	0	99.181	37	17	30	17	525	58.2	6.92	94.93	17	PMPCA	2	0	102.8	91	105.6	99.9	102.8	95.6	106.2	94.1	102.2	99.8
High	Q11201	CMP-N-acetylneuraminate-beta-galactosamide-alpha-2,3-sialyltransferase 1 [OS=Homo sapiens]	0.002	4.533	5	1	1	1	340	39.1	9.09	4.02	1	ST3GAL1	8	0	95.1	94.6	104.9	102.9	104	93.3	87.5	98.3	116	103.4
High	Q12765	Secernin-1 [OS=Homo sapiens]	0	75.751	38	15	26	15	414	46.4	4.75	72.92	15	SCRN1	0	0	106.7	106	106	106.9	103.9	96.7	89.5	93.9	94.8	95.6
High	Q12768	WASH complex subunit 5 [OS=Homo sapiens]	0	96.811	22	24	26	24	1159	134.2	6.98	74.34	24	WASHC5	0	0	99.3	93	96.8	99.5	101.6	103	99.8	102.9	103.6	100.5
High	Q12769	Nuclear pore complex protein Nup160 [OS=Homo sapiens]	0	89.852	19	24	27	24	1436	162	5.5	75.34	24	NUP160	35	0	98.2	104.6	92.9	102.8	93.8	105.4	92.9	104.5	97.1	107.8
High	Q12778	Forkhead box protein O1 [OS=Homo sapiens]	0.006	3.21	1	1	1	1	655	69.6	6.77	2.78	1	FOXO1	48	0	104.7	80.2	95.2	98.6	116.5	115.8	125.9	79.7	97.2	86.1
High	Q12788	Transducin beta-like protein 3 [OS=Homo sapiens]	0	160.682	45	28	40	28	808	89	6.9	122.06	28	TBL3	2	0	104.2	102.1	97.5	98.5	101.4	99	100.3	96.4	101.9	98.6
High	Q12789	General transcription factor 3C polypeptide 1 [OS=Homo sapiens]	0	266.038	34	62	77	62	2109	238.7	7.3	210.74	62	GTF3C1	3	0	98.3	97.8	95.2	96.9	99.6	100.6	102.3	99.8	104.5	105.2
High	Q12792	Twinfilin-1 [OS=Homo sapiens]	0	58.508	44	16	25	12	350	40.3	6.96	70.22	16	TWF1	3	0	105	97.5	111.4	92.7	104.5	96.3	97.6	90	104.4	100.6
High	Q12797	Aspartyl/asparaginyl beta-hydroxylase [OS=Homo sapiens]	0	236.167	50	45	107	45	758	85.8	5.01	322.08	45	ASPH	2	0	95.8	98.7	97.8	98.9	99.2	101.6	103.1	99.9	103.7	101.4
High	Q12800	Alpha-globin transcription factor CP2 [OS=Homo sapiens]	0	59.086	36	13	13	11	502	57.2	5.8	43.75	13	TFCP2	1	1	99.6	100.1	96.8	110.5	102.2	99.2	98.1	94.7	103.7	95.1
High	Q12802	A-kinase anchor protein 13 [OS=Homo sapiens]	0	397.891	40	85	108	85	2813	307.4	5.24	325.05	85	AKAP13	8	0	98.4	101.9	96.7	99	99.1	101.6	97.4	100.5	101.8	103.8
High	Q12824	SWI/SNF-related matrix-associated actin-dependent regulator of chromatin subfamily B member 1 [OS=Homo sapiens]	0	65.455	46	12	17	12	385	44.1	6.23	53.58	12	SMARCB1	6	0	99.5	104	105.6	99.7	102.1	103.8	99.6	90.4	96.4	98.7
High	Q12830	Nucleosome-remodeling factor subunit BPTF [OS=Homo sapiens]	0	179.065	18	45	49	44	3046	338.1	6.54	141.67	45	BPTF	2	1	95.4	97.1	94.8	95.1	98.5	103.8	103.9	100.5	104.8	106.1
High	Q12834	Cell division cycle protein 20 homolog [OS=Homo sapiens]	0	50.411	38	12	16	12	499	54.7	9.23	37.84	12	CDC20	22	0	101.5	104.1	98.3	105.4	106.6	99.7	100.6	100.5	90.2	92.9
High	Q12841	Follistatin-related protein 1 [OS=Homo sapiens]	0	18.698	22	6	6	5	308	35	5.52	15.43	6	FSTL1	3	0	89.2	77.4	83.2	113.7	103.9	106.1	80.8	109.4	121.4	115
High	Q12846	Syntaxin-4 [OS=Homo sapiens]	0	70.48	43	14	18	14	297	34.2	6.28	49.88	14	STX4	6	0	98.1	104.7	103.1	98.2	103.1	103.5	98	98.5	97.1	95.6
High	Q12849	G-rich sequence factor 1 [OS=Homo sapiens]	0	126.761	51	22	34	22	480	53.1	6.19	105.86	22	GRSF1	2	0	101.4	100.1	103	101.3	101.7	96.9	99.9	99.1	98	98.5
High	Q12857	Nuclear factor 1 A-type [OS=Homo sapiens]	0	19.648	14	5	5	4	509	55.9	8.44	12.58	5	NFIA	2	0	106.7	105.3	102.9	110	94.9	99.7	93.7	92.3	102.3	92.1
High	Q12860	Contactin-1 [OS=Homo sapiens]	0	150.717	39	30	41	30	1018	113.2	5.9	125.81	30	CNTN1	4	0	118.8	123.9	100.9	98.5	99.6	98.3	101.9	88.2	83.7	86.1
High	Q12864	Cadherin-17 [OS=Homo sapiens]	0	11.105	5	3	3	3	832	92.2	5.14	7.68	3	CDH17	4	0	109.8	129.6	90.1	125.5	75.4	94.6	93.5	103.6	83.6	94.2
High	Q12872	Splicing factor, suppressor of white-apricot homolog [OS=Homo sapiens]	0	59.564	18	15	20	15	951	104.8	8.05	49.33	15	SFSWAP	1	0	107.7	101.9	97.3	103	98.8	99.3	98.2	94.7	97	102
High	Q12873	Chromodomain-helicase-DNA-binding protein 3 [OS=Homo sapiens]	0	192.649	31	48	58	32	2000	226.5	7.3	135.69	48	CHD3	8	0	89.8	95.1	89.6	96	94.4	108.2	106.4	110	106.2	104.2
High	Q12874	Splicing factor 3A subunit 3 [OS=Homo sapiens]	0	130.786	48	24	38	23	501	58.8	5.38	114.72	24	SF3A3	3	0	98	106.3	98.6	104.5	103.1	102.8	95.7	98.2	95.8	97
High	Q12888	TP53-binding protein 1 [OS=Homo sapiens]	0	330.922	45	62	84	62	1972	213.4	4.7	271.39	62	TP53BP1	7	0	102.5	103.7	105.4	105.8	105.2	95	95.2	95	96.8	95.3
High	Q12893	Transmembrane protein 115 [OS=Homo sapiens]	0	21.08	14	4	10	3	351	38.2	8.16	27.85	4	TMEM115	1	0	98.6	94.6	95.6	95.7	100.7	109.4	95.2	102	102.4	105.8
High	Q12894	Interferon-related developmental regulator 2 [OS=Homo sapiens]	0	12.546	6	3	3	3	506	54.8	7.94	9.51	3	IFRD2	0	0	105.4	94.7	100.3	105.1	103.4	94.3	94	96.4	99.7	106.6
High	Q12899	Tripartite motif-containing protein 26 [OS=Homo sapiens]	0	52.352	27	13	15	13	539	62.1	5.03	36.91	13	TRIM26	1	0	96.7	105.6	93.2	105.7	96.8	105.4	98.2	101.4	98.4	98.6
High	Q12904	Aminoacyl tRNA synthase complex-interacting multifunctional protein 1 [OS=Homo sapiens]	0	176.606	83	26	61	26	312	34.3	8.43	176.57	26	AIMP1	3	0	101.9	99	104.2	98.5	100.5	97.4	99.4	99.3	102.2	97.6
High	Q12905	Interleukin enhancer-binding factor 2 [OS=Homo sapiens]	0	118.866	49	18	59	18	390	43	5.26	175.4	18	ILF2	2	0	96.5	102	95.8	104.1	95.8	104.6	94.4	102.5	98.5	105.9
High	Q12906	Interleukin enhancer-binding factor 3 [OS=Homo sapiens]	0	335.594	65	50	153	42	894	95.3	8.76	418.3	50	ILF3	0	7	100.2	98.1	100.7	98.3	101.2	98	102.4	99.7	102.3	99.1
High	Q12907	Vesicular integral-membrane protein VIP36 [OS=Homo sapiens]	0	89.231	55	16	24	16	356	40.2	6.95	79.19	16	LMAN2	2	0	97.3	95.3	108.2	102.8	99.6	96.8	95.5	92.7	107.2	104.6
High	Q12913	Receptor-type tyrosine-protein phosphatase eta [OS=Homo sapiens]	0	141.09	26	28	30	28	1337	145.9	5.58	90.41	28	PTPRJ	5	0	96.3	100.7	106.2	101.5	103	99.4	96.1	98.6	94.8	103.4
High	Q12923	Tyrosine-protein phosphatase non-receptor type 13 [OS=Homo sapiens]	0	30.575	5	10	10	9	2485	276.7	6.42	20.42	10	PTPN13	8	0	95.3	79.5	84	83.9	108.7	99.5	113.2	91.8	132.5	111.6
High	Q12929	Epidermal growth factor receptor kinase substrate 8 [OS=Homo sapiens]	0	110.006	40	25	29	25	822	91.8	7.5	94.81	25	EPS8	4	0	105	108.1	103.1	104.6	106	99.1	93.4	94.1	94.2	92.6
High	Q12931	Heat shock protein 75 kDa, mitochondrial [OS=Homo sapiens]	0	187.484	55	38	93	37	704	80.1	8.21	249.75	38	TRAP1	4	0	98.6	98.4	100.1	98.5	100	101.2	101.5	100.4	100.2	101.1
High	Q12933	TNF receptor-associated factor 2 [OS=Homo sapiens]	0	76.924	32	20	26	20	501	55.8	7.53	65.17	20	TRAF2	33	0	93.5	106.7	90.6	100.9	87.8	110.7	94.9	110.7	98.9	105.3
High	Q12955	Ankyrin-3 [OS=Homo sapiens]	0	34.352	2	9	9	8	4377	480.1	6.49	25.04	9	ANK3	3	0	108	104	102.6	105.9	108.9	96.2	95.2	89.9	97.4	91.8
High	Q12959	Disks large homolog 1 [OS=Homo sapiens]	0	102.673	35	23	26	23	904	100.4	5.76	73.19	23	DLG1	14	0	91.3	98.4	101.3	103.2	95.1	101.2	97.7	103.2	105.2	103.4
High	Q12962	Transcription initiation factor TFIID subunit 10 [OS=Homo sapiens]	0	21.558	38	6	8	6	218	21.7	6.57	28.11	6	TAF10	11	0	103	101.1	102.9	97.1	100.4	98	97.8	101.3	105.1	93.3
High	Q12965	Unconventional myosin-Ie [OS=Homo sapiens]	0	234.101	42	52	75	51	1108	127	8.92	207.93	52	MYO1E	2	0	101.7	107.2	100.5	100.8	101.8	99	100.4	95.2	97.8	95.5
High	Q12972	Nuclear inhibitor of protein phosphatase 1 [OS=Homo sapiens]	0	69.795	41	12	20	12	351	38.5	7.37	51.83	12	PPP1R8	1	0	105.7	96.2	104	98.4	101.6	99.8	96.5	95.4	100.9	101.5
High	Q12974	Protein tyrosine phosphatase type IVA 2 [OS=Homo sapiens]	0	28.775	55	9	11	4	167	19.1	8.37	23.91	9	PTP4A2	1	1	100.8	95.7	92.8	97.4	90.6	109.6	97.6	107.6	97.7	110.2
High	Q12979	Active breakpoint cluster region-related protein [OS=Homo sapiens]	0	86.008	28	22	27	21	859	97.5	6.55	64.29	22	ABR	9	0	104.5	94.5	95.4	102.9	100.2	102.6	97.3	97.7	105.3	99.5
High	Q12980	GATOR complex protein NPRL3 [OS=Homo sapiens]	0	18.49	11	4	5	4	569	63.6	6.98	16.89	4	NPRL3	2	0	92.2	108.1	95.9	84.5	107	98.8	94.1	102.5	113	103.7
High	Q12981	Vesicle transport protein SEC20 [OS=Homo sapiens]	0	44.111	49	9	14	9	228	26.1	8.95	42.08	9	BNIP1	1	0	104.9	97.5	98.9	102.3	101.6	103.9	97.4	92.8	98.6	102.1
High	Q12982	BCL2/adenovirus E1B 19 kDa protein-interacting protein 2 [OS=Homo sapiens]	0	10.417	12	4	6	4	314	36	4.81	9.61	4	BNIP2	2	0	117.6	82.2	124.7	69	122.7	76.5	111.8	70.4	151.1	74
High	Q12986	Transcriptional repressor NF-X1 [OS=Homo sapiens]	0	121.035	31	31	34	31	1120	124.3	8.24	75.79	31	NFX1	1	0	101.2	105.4	95.7	104.9	102.6	97.2	97.7	100.9	99	95.3
High	Q12996	Cleavage stimulation factor subunit 3 [OS=Homo sapiens]	0	74.518	37	20	25	20	717	82.9	8.12	59.51	20	CSTF3	5	0	98.7	95.4	101.1	100.3	97.3	98.8	99.4	98.4	108.1	102.5
Low	Q13002	Glutamate receptor ionotropic, kainate 2 [OS=Homo sapiens]	0.057	1.524	2	1	1	1	908	102.5	7.9	0	1	GRIK2	4	0	88.2	107.5	93.6	110	96.7	103.5	93.4	115	85.3	106.8
High	Q13011	Delta(3,5)-Delta(2,4)-dienoyl-CoA isomerase, mitochondrial [OS=Homo sapiens]	0	133.851	62	17	63	17	328	35.8	8	179.2	17	ECH1	3	0	103.3	101.8	103	105.2	100.1	99.6	98.1	99.7	93.7	95.6
High	Q13015	Protein AF1q [OS=Homo sapiens]	0	18.572	72	5	5	5	90	10.1	4.54	14.05	5	MLLT11	0	0	137.5	98.6	114.7	94	108.7	86.1	80.6	81.1	102	96.7
High	Q13017	Rho GTPase-activating protein 5 [OS=Homo sapiens]	0	96.3	21	24	25	24	1502	172.4	6.62	69.34	24	ARHGAP5	15	0	103.8	104.7	96.3	100.7	107	99.2	93.8	100.4	95.5	98.4
High	Q13029	PR domain zinc finger protein 2 [OS=Homo sapiens]	0	23.743	5	5	5	5	1718	188.8	7.31	16.95	5	PRDM2	1	0	94.3	108.6	88.6	92.2	96	107.1	100.6	108.2	104.9	99.5
High	Q13033	Striatin-3 [OS=Homo sapiens]	0	69.527	25	16	21	14	797	87.2	5.36	59.81	16	STRN3	0	0	94.5	99.5	100.8	102.1	99.7	98.5	98.4	103.4	102.8	100.3
High	Q13042	Cell division cycle protein 16 homolog [OS=Homo sapiens]	0	66.707	29	18	21	18	620	71.6	5.85	54.52	18	CDC16	19	0	102.9	94.7	96.3	96.9	96	100.1	102	98.2	104.4	108.5
High	Q13043	Serine/threonine-protein kinase 4 [OS=Homo sapiens]	0	109.41	52	23	31	16	487	55.6	5.07	86.21	23	STK4	4	4	106.3	98.5	99.2	106.4	104.6	99	96.8	94.4	98.5	96.2
High	Q13045	Protein flightless-1 homolog [OS=Homo sapiens]	0	240.229	40	47	87	47	1269	144.7	6.05	231.64	47	FLII	1	0	96.9	96.6	96	96.4	97.1	101.6	104.8	101.7	105.3	103.6
High	Q13049	E3 ubiquitin-protein ligase TRIM32 [OS=Homo sapiens]	0	59.769	31	16	18	16	653	71.9	6.98	45.26	16	TRIM32	4	0	97.5	98.4	100.4	98.4	97.6	96.4	103.7	101.5	104.6	101.6
High	Q13057	Bifunctional coenzyme A synthase [OS=Homo sapiens]	0	60.526	32	15	24	15	564	62.3	6.99	72.48	15	COASY	2	0	90.8	91.7	96.6	88.7	91.4	101.5	113.5	115.8	104	105.9
High	Q13084	39S ribosomal protein L28, mitochondrial [OS=Homo sapiens]	0	28.671	29	7	16	7	256	30.1	8.29	40.87	7	MRPL28	3	0	105.6	102.3	105.3	95.6	100.9	94.5	101.9	103.1	92.7	98.3
High	Q13085	Acetyl-CoA carboxylase 1 [OS=Homo sapiens]	0	306.374	36	74	111	64	2346	265.4	6.37	305.27	74	ACACA	21	4	94.2	90.8	92.3	89.8	95.2	105.1	105.5	104.5	110.7	111.9
High	Q13098	COP9 signalosome complex subunit 1 [OS=Homo sapiens]	0	89.108	37	19	28	19	491	55.5	6.74	80.3	19	GPS1	5	0	100.1	99.3	98.9	105.1	100.6	102.5	92	100.3	99.8	101.5
High	Q13099	Intraflagellar transport protein 88 homolog [OS=Homo sapiens]	0	28.507	9	5	5	5	824	93.1	6.25	16.06	5	IFT88	9	0	87.2	99.7	89.2	96.9	105.7	106.8	99.6	108.2	103.5	103.1
High	Q13107	Ubiquitin carboxyl-terminal hydrolase 4 [OS=Homo sapiens]	0	32.18	11	9	11	7	963	108.5	5.71	22.69	9	USP4	4	0	101.2	102.9	101.7	98.6	103.2	95.5	98.9	100.9	99.2	97.8
High	Q13111	Chromatin assembly factor 1 subunit A [OS=Homo sapiens]	0	85.971	29	22	26	22	956	106.8	5.94	66.94	22	CHAF1A	1	0	102.5	108.8	94.3	94.8	98.7	93.6	106.2	102.9	103.5	94.7
High	Q13112	Chromatin assembly factor 1 subunit B [OS=Homo sapiens]	0	51.204	31	15	19	15	559	61.5	7.5	47.19	15	CHAF1B	0	0	101.5	100.9	99.1	95	104	99.8	105.7	97.7	101	95.2
High	Q13115	Dual specificity protein phosphatase 4 [OS=Homo sapiens]	0	18.426	14	5	7	5	394	42.9	7.36	15	5	DUSP4	5	0	90.3	95.6	94.3	93.4	97.3	98.5	111.7	108.3	102.2	108.3
High	Q13118	Krueppel-like factor 10 [OS=Homo sapiens]	0	10.925	8	4	4	3	480	52.5	9.1	10.85	4	KLF10	1	0	119.8	109.7	119.4	95.2	90	100.9	101.3	75	104.8	84.1
High	Q13123	Protein Red [OS=Homo sapiens]	0	116.914	51	30	42	30	557	65.6	6.64	79.46	30	IK	1	0	97.2	97.8	96.5	99.3	100.1	101	101.6	104.2	102.3	100
High	Q13131	5'-AMP-activated protein kinase catalytic subunit alpha-1 [OS=Homo sapiens]	0	80.828	37	21	23	15	559	64	8.12	65.05	21	PRKAA1	34	1	95.6	100.9	98.2	98.4	103.2	98.7	102.8	101.8	102.1	98.2
High	Q13136	Liprin-alpha-1 [OS=Homo sapiens]	0	169.484	38	40	50	33	1202	135.7	6.29	135.7	40	PPFIA1	6	3	98.4	93.8	93.2	98.6	99.8	100.6	98.4	98.3	111.4	107.5
High	Q13137	Calcium-binding and coiled-coil domain-containing protein 2 [OS=Homo sapiens]	0	99.328	52	20	23	20	446	52.2	5.02	64.71	20	CALCOCO2	0	0	100.4	97.7	100.2	94.2	94.6	103.5	105.6	97.1	105.5	101.2
High	Q13144	Translation initiation factor eIF-2B subunit epsilon [OS=Homo sapiens]	0	67.474	27	16	24	16	721	80.3	5.08	63.72	16	EIF2B5	4	0	104.6	99.5	103.4	96.4	102.8	94.1	103.4	95.6	102.5	97.6
High	Q13148	TAR DNA-binding protein 43 [OS=Homo sapiens]	0	62.617	44	14	31	14	414	44.7	6.19	75.03	14	TARDBP	1	0	104.9	88.9	106.1	96	109	93	106.4	91.3	110.2	94.1
High	Q13151	Heterogeneous nuclear ribonucleoprotein A0 [OS=Homo sapiens]	0	136.954	62	20	79	18	305	30.8	9.29	200.47	20	HNRNPA0	0	0	102.2	98.3	105.2	102.4	105.1	94.7	100.9	95.9	100.5	94.9
High	Q13153	Serine/threonine-protein kinase PAK 1 [OS=Homo sapiens]	0	101.207	38	18	24	11	545	60.6	5.76	78.94	18	PAK1	54	0	108.1	105.1	103.5	100.7	102.5	96.8	95.6	95.7	96.2	95.9
High	Q13155	Aminoacyl tRNA synthase complex-interacting multifunctional protein 2 [OS=Homo sapiens]	0	59.338	46	13	27	13	320	35.3	8.22	79.56	13	AIMP2	5	0	106.7	99.9	105.7	99.6	100.5	93.1	100.3	96.5	101.1	96.6
High	Q13158	FAS-associated death domain protein [OS=Homo sapiens]	0	27.701	35	6	12	6	208	23.3	5.69	33.72	6	FADD	33	0	100.9	99.8	91.7	96.4	94.2	100.3	99.2	106.7	103.6	107.1
High	Q13162	Peroxiredoxin-4 [OS=Homo sapiens]	0	118.987	67	19	76	16	271	30.5	6.29	214.3	19	PRDX4	2	0	97.1	96.2	106.7	99.4	103.2	97.1	100.7	96.5	98.1	105.1
High	Q13164	Mitogen-activated protein kinase 7 [OS=Homo sapiens]	0	19.919	9	5	6	4	816	88.3	5.88	14.75	5	MAPK7	20	0	97	85.1	93.6	80.8	84.8	126.6	104.1	118.3	100.1	109.5
High	Q13177	Serine/threonine-protein kinase PAK 2 [OS=Homo sapiens]	0	155.096	55	24	50	17	524	58	5.96	169.56	24	PAK2	44	6	101.5	102	96.4	100.2	99.4	101.6	97.9	103.7	98.5	98.8
High	Q13185	Chromobox protein homolog 3 [OS=Homo sapiens]	0	112.121	60	17	56	15	183	20.8	5.33	130.89	17	CBX3	6	3	103	102.4	100.7	97.6	100	96.3	105.4	99.4	100.3	95
High	Q13188	Serine/threonine-protein kinase 3 [OS=Homo sapiens]	0	82.002	38	19	23	11	491	56.3	5.24	65.45	19	STK3	9	0	97.1	100	95.5	93.8	97.8	106.9	104.1	104.4	101.7	98.9
High	Q13190	Syntaxin-5 [OS=Homo sapiens]	0	72.915	58	16	21	16	355	39.6	9.16	58.17	16	STX5	9	0	85.9	92.9	104.4	105.7	104.7	96.8	96.2	103.6	105.7	104.1
High	Q13200	26S proteasome non-ATPase regulatory subunit 2 [OS=Homo sapiens]	0	259.941	51	46	95	46	908	100.1	5.2	246.86	46	PSMD2	64	0	103.3	99.8	101.6	100.6	99.1	98.6	99.3	98.1	100.1	99.4
High	Q13206	Probable ATP-dependent RNA helicase DDX10 [OS=Homo sapiens]	0	129.315	37	32	38	32	875	100.8	8.63	101.83	32	DDX10	0	0	98.9	105.1	94.9	100	101.5	101	100.6	102.5	98.4	97
High	Q13217	DnaJ homolog subfamily C member 3 [OS=Homo sapiens]	0	90.463	42	21	30	21	504	57.5	6.15	76.15	21	DNAJC3	6	0	93.3	98.7	98.4	104.7	97.4	98	97	104.6	106.2	101.7
High	Q13219	Pappalysin-1 [OS=Homo sapiens]	0	17.545	4	4	4	4	1627	180.9	6.18	13.13	4	PAPPA	1	0	106.1	98.2	85.2	93.2	95.2	103.2	101.9	112.9	101	103.2
High	Q13227	G protein pathway suppressor 2 [OS=Homo sapiens]	0	11.587	11	4	4	4	327	36.7	9.52	6.62	4	GPS2	7	0	89.4	108	98.9	104.5	97.1	95	100.8	101.2	101.6	103.5
High	Q13228	Methanethiol oxidase [OS=Homo sapiens]	0	136.12	53	23	33	23	472	52.4	6.37	101.13	23	SELENBP1	1	0	96	91.1	94.7	95.8	96.6	109.3	100.5	101.2	106.2	108.6
High	Q13232	Nucleoside diphosphate kinase 3 [OS=Homo sapiens]	0	28.804	54	10	13	10	169	19	7.84	28.72	10	NME3	2	0	113.5	99.4	105.6	94.7	105.2	95.2	101.9	86.1	106.5	91.9
High	Q13242	Serine/arginine-rich splicing factor 9 [OS=Homo sapiens]	0	84.814	65	20	47	19	221	25.5	8.65	97.41	20	SRSF9	6	0	106.3	97.2	102.1	97.6	104.3	94.7	102.6	96.9	103	95.3
High	Q13243	Serine/arginine-rich splicing factor 5 [OS=Homo sapiens]	0	47.134	37	14	24	13	272	31.2	11.59	53.3	14	SRSF5	6	0	107.2	107.8	97	104.2	99.6	98.5	97.4	96.1	95.6	96.6
High	Q13247	Serine/arginine-rich splicing factor 6 [OS=Homo sapiens]	0	77.204	36	19	33	13	344	39.6	11.43	77.89	19	SRSF6	7	0	99.5	102.2	99.9	99.4	102.1	99.4	98.1	100.3	100.1	99
High	Q13257	Mitotic spindle assembly checkpoint protein MAD2A [OS=Homo sapiens]	0	17.658	25	7	12	7	205	23.5	5.08	27.66	7	MAD2L1	13	0	104.2	106.4	101.1	94.9	104.7	99.5	93.7	95	98.4	102
High	Q13263	Transcription intermediary factor 1-beta [OS=Homo sapiens]	0	285.915	68	46	125	46	835	88.5	5.77	345.19	46	TRIM28	6	0	99.5	102.3	98.4	101.1	95	104.4	101.5	99.4	96.9	101.5
High	Q13277	Syntaxin-3 [OS=Homo sapiens]	0	10.664	11	4	5	4	289	33.1	5.44	9.88	4	STX3	2	0	116.1	110.1	87.9	103.2	115.9	84.3	80.4	94.9	92.5	114.6
High	Q13283	Ras GTPase-activating protein-binding protein 1 [OS=Homo sapiens]	0	186.09	57	22	99	21	466	52.1	5.52	319.7	22	G3BP1	1	0	98.7	102.6	102.2	100.6	105	95	99.7	97.2	99.4	99.6
High	Q13287	N-myc-interactor [OS=Homo sapiens]	0	70.608	66	18	22	18	307	35	5.34	49.45	18	NMI	2	0	97.5	104.1	97	101	102.9	99.9	100	102	97.4	98.1
High	Q13303	Voltage-gated potassium channel subunit beta-2 [OS=Homo sapiens]	0	22.33	19	5	6	5	367	41	9	20.32	5	KCNAB2	3	0	107.6	92.4	92.9	87.1	92.2	113.4	94.8	103.6	110.3	105.7
High	Q13310	Polyadenylate-binding protein 4 [OS=Homo sapiens]	0	265.674	63	48	105	33	644	70.7	9.26	295.61	48	PABPC4	0	0	102	102.4	100	101.2	100.9	99.1	99.1	101.8	98.2	95.3
High	Q13315	Serine-protein kinase ATM [OS=Homo sapiens]	0	38.187	5	13	13	13	3056	350.5	6.81	33.57	13	ATM	53	0	98.8	104.3	95.3	104.6	98.5	96.7	99.1	102.4	102.7	97.7
High	Q13322	Growth factor receptor-bound protein 10 [OS=Homo sapiens]	0	40.166	28	12	14	11	594	67.2	7.87	33.82	12	GRB10	13	0	86.2	126	107.4	109.8	98.8	104.2	89.3	103.7	89.4	85.1
High	Q13325	Interferon-induced protein with tetratricopeptide repeats 5 [OS=Homo sapiens]	0	42.883	23	12	15	12	482	55.8	7.4	30.28	12	IFIT5	1	0	97.6	100.7	110.3	92.4	101.2	102.3	97.8	96.3	100.6	100.9
High	Q13330	Metastasis-associated protein MTA1 [OS=Homo sapiens]	0	107.99	41	26	35	20	715	80.7	9.26	89.36	26	MTA1	7	1	107.1	100.9	98.7	99.7	101.6	98.3	101.1	98.4	99.4	94.9
High	Q13347	Eukaryotic translation initiation factor 3 subunit I [OS=Homo sapiens]	0	134.934	74	22	54	22	325	36.5	5.64	166.14	22	EIF3I	8	0	103.3	102.6	103.3	99.9	104.9	95.3	100.8	98.9	96.5	94.5
High	Q13352	Centromere protein R [OS=Homo sapiens]	0.001	5.718	8	1	1	1	177	20.2	9.07	3.99	1	ITGB3BP	8	0	102.8	91.8	95.2	84.7	105.9	100.9	105.5	78.7	115.7	118.8
High	Q13356	RING-type E3 ubiquitin-protein ligase PPIL2 [OS=Homo sapiens]	0	75.186	44	19	21	19	520	58.8	8.78	51.83	19	PPIL2	2	0	99.1	103.2	97.9	95.8	99.1	97.1	98.2	99.1	105.3	105.3
High	Q13362	Serine/threonine-protein phosphatase 2A 56 kDa regulatory subunit gamma isoform [OS=Homo sapiens]	0	39.313	22	11	14	7	524	61	6.87	27.28	11	PPP2R5C	29	0	107.6	90.5	93.4	104.3	122.8	101.6	93.1	88.7	97.7	100.5
High	Q13363	C-terminal-binding protein 1 [OS=Homo sapiens]	0	43.285	21	9	19	4	440	47.5	6.77	44.43	9	CTBP1	14	0	94.9	102.8	104.2	97.5	98.1	102.1	100.5	99.9	96.6	103.4
High	Q13370	cGMP-inhibited 3',5'-cyclic phosphodiesterase 3B [OS=Homo sapiens]	0	12.76	4	3	5	2	1112	124.3	5.91	12.13	3	PDE3B	4	0	117.9	111.3	108.7	124.5	91.5	92.1	94.3	90.8	82.8	86
High	Q13371	Phosducin-like protein [OS=Homo sapiens]	0	29.294	26	7	9	7	301	34.3	4.73	21.29	7	PDCL	1	0	84.1	116.3	88.1	113.5	89	116.9	86.2	120	81.4	104.5
High	Q13393	Phospholipase D1 [OS=Homo sapiens]	0	39.285	11	11	14	10	1074	124.1	8.78	27.38	11	PLD1	17	0	98	101.6	103.6	99.2	96	112.3	90.4	99.2	98.4	101.3
High	Q13395	Probable methyltransferase TARBP1 [OS=Homo sapiens]	0	43.439	7	9	11	9	1621	181.6	7.05	34.13	9	TARBP1	0	0	98.1	96	94.9	90.9	101.7	102.5	102.2	99.1	109.6	104.9
High	Q13404	Ubiquitin-conjugating enzyme E2 variant 1 [OS=Homo sapiens]	0	46.089	76	11	41	5	147	16.5	7.93	111.89	11	UBE2V1	19	5	106.5	101.9	107.1	101.4	103.1	95.7	95.4	95.4	98.1	95.3
High	Q13405	39S ribosomal protein L49, mitochondrial [OS=Homo sapiens]	0	28.957	36	7	9	7	166	19.2	9.45	23.17	7	MRPL49	3	0	104.9	95.4	105.1	92.8	110.1	92	102.5	94.3	105.1	97.6
High	Q13409	Cytoplasmic dynein 1 intermediate chain 2 [OS=Homo sapiens]	0	168.603	49	27	52	27	638	71.4	5.2	150.82	27	DYNC1I2	21	0	103.3	99.5	97.2	96.3	99.3	102	96.2	100.4	102.7	103.1
High	Q13415	Origin recognition complex subunit 1 [OS=Homo sapiens]	0	54.419	23	15	17	15	861	97.3	9.22	44.3	15	ORC1	12	0	101.4	91.9	99.5	106.8	103.2	97.8	103.3	96	102.6	97.5
High	Q13416	Origin recognition complex subunit 2 [OS=Homo sapiens]	0	29.014	16	9	12	9	577	65.9	6.51	26.13	9	ORC2	10	0	96.1	102.3	91.2	104.1	95	106.9	98.2	101.7	96.7	107.7
High	Q13418	Integrin-linked protein kinase [OS=Homo sapiens]	0	91.084	47	21	41	21	452	51.4	8.07	103.7	21	ILK	13	0	103.2	99.4	102.1	99.8	99.1	96.4	101.8	99.1	102.5	96.7
High	Q13423	NAD(P) transhydrogenase, mitochondrial [OS=Homo sapiens]	0	170.986	32	31	53	31	1086	113.8	8.09	163.1	31	NNT	1	0	102.3	102.8	99.8	103.5	100.5	98	100.8	98.6	94.6	99
High	Q13425	Beta-2-syntrophin [OS=Homo sapiens]	0	53.557	24	13	17	13	540	57.9	8.82	49.42	13	SNTB2	0	0	98.6	98.1	93.4	97.5	103.9	104.7	100.4	98.4	101	103.9
High	Q13426	DNA repair protein XRCC4 [OS=Homo sapiens]	0	41.109	31	10	16	10	336	38.3	4.98	41.47	10	XRCC4	6	0	101.1	98.2	95.8	88.5	94.5	108.4	107	92.7	109.4	104.4
High	Q13427	Peptidyl-prolyl cis-trans isomerase G [OS=Homo sapiens]	0	73.806	25	22	34	22	754	88.6	10.29	68.62	22	PPIG	2	0	102.6	98.2	102.1	99.2	101.8	96.1	100.1	99	100.3	100.5
High	Q13428	Treacle protein [OS=Homo sapiens]	0	358.254	42	73	133	73	1488	152	9.04	302.12	73	TCOF1	0	0	99.3	101.1	98.2	102.4	97.4	101.6	98.7	100.9	99.5	100.9
High	Q13432	Protein unc-119 homolog A [OS=Homo sapiens]	0	20.013	25	5	6	4	240	26.9	6.42	18.46	5	UNC119	2	0	105.3	89.1	103.6	94.9	100.1	103.5	100.4	95.6	104.4	103.1
High	Q13433	Zinc transporter ZIP6 [OS=Homo sapiens]	0	7.821	3	2	2	2	755	85	6.95	5.74	2	SLC39A6	4	0	121.9	148.2	91.7	127	111.5	106.6	72.3	83.2	73.8	63.9
High	Q13435	Splicing factor 3B subunit 2 [OS=Homo sapiens]	0	324.362	53	50	124	50	895	100.2	5.67	308.06	50	SF3B2	3	0	98.7	99.4	98.1	100.7	102.2	102.4	99.2	98.7	100.5	100.2
High	Q13438	Protein OS-9 [OS=Homo sapiens]	0	65.492	32	17	22	17	667	75.5	4.87	52.93	17	OS9	5	0	102.2	110.2	104.3	103.6	96.5	102.1	99.7	93.1	97.7	90.6
High	Q13439	Golgin subfamily A member 4 [OS=Homo sapiens]	0	478.29	52	115	129	115	2230	261	5.39	326.22	115	GOLGA4	2	0	96.8	96.7	100.5	101.6	102.3	97.7	99.2	101.3	101.1	102.8
High	Q13442	28 kDa heat- and acid-stable phosphoprotein [OS=Homo sapiens]	0	115.159	71	22	30	22	181	20.6	8.87	62.49	22	PDAP1	1	0	102.3	101	100.5	102.4	98.9	101.2	100.2	101.3	98.2	94.2
High	Q13443	Disintegrin and metalloproteinase domain-containing protein 9 [OS=Homo sapiens]	0	157.135	42	30	43	30	819	90.5	7.52	124.65	30	ADAM9	3	0	97.5	104.5	101.2	105.5	102.6	94.6	96.4	97.9	98.8	100.8
High	Q13444	Disintegrin and metalloproteinase domain-containing protein 15 [OS=Homo sapiens]	0	14.437	4	3	4	3	863	92.9	6.73	11.04	3	ADAM15	2	0	98.7	105.2	86.1	73.5	93.2	106.4	118.2	100.6	117	100.9
High	Q13445	Transmembrane emp24 domain-containing protein 1 [OS=Homo sapiens]	0	8.697	13	2	2	2	227	25.2	4.48	4.29	2	TMED1	1	0	96.8	105.4	99.2	112.8	91.1	108.7	88.1	93.5	97.3	107.1
High	Q13451	Peptidyl-prolyl cis-trans isomerase FKBP5 [OS=Homo sapiens]	0	175.911	64	34	43	34	457	51.2	5.9	122.54	34	FKBP5	6	0	97.2	101.2	94.6	100.6	96.3	103.7	98.2	105.6	99.9	102.7
High	Q13454	Tumor suppressor candidate 3 [OS=Homo sapiens]	0	30.008	24	9	11	7	348	39.7	9.91	22.53	9	TUSC3	4	0	102.3	94.1	98.5	94.1	98.3	91.3	106.6	89.9	113.1	111.9
High	Q13459	Unconventional myosin-IXb [OS=Homo sapiens]	0	109.564	16	25	30	25	2157	243.2	8.75	84.74	25	MYO9B	10	0	98.2	94.7	98	93.4	101.9	97.8	102.1	94.4	109.4	110
High	Q13464	Rho-associated protein kinase 1 [OS=Homo sapiens]	0	217.513	41	53	63	49	1354	158.1	5.9	171.24	53	ROCK1	35	0	98.8	102.1	99.4	105	100.3	102.3	95.8	100.7	94.4	101.1
High	Q13467	Frizzled-5 [OS=Homo sapiens]	0	6.901	2	1	1	1	585	64.5	8.29	2.91	1	FZD5	22	0	92.8	99.9	96.4	90.3	109	112.2	102	105.4	98.7	93.3
High	Q13472	DNA topoisomerase 3-alpha [OS=Homo sapiens]	0	49.714	18	14	14	13	1001	112.3	8.34	36.07	14	TOP3A	15	0	106.6	95.3	93.2	92.3	97.5	101.3	105.7	106.3	100.8	101
High	Q13480	GRB2-associated-binding protein 1 [OS=Homo sapiens]	0	6.739	3	1	1	1	694	76.6	5.96	5.21	1	GAB1	41	0	84.6	93.9	102.8	91.4	94.1	87.6	98	109.2	92.4	145.9
High	Q13485	Mothers against decapentaplegic homolog 4 [OS=Homo sapiens]	0	40.066	30	12	14	12	552	60.4	6.99	25.04	12	SMAD4	50	0	98	97.4	98	100.1	103.5	103.4	96.3	96.7	102.2	104.4
High	Q13488	V-type proton ATPase 116 kDa subunit a 3 [OS=Homo sapiens]	0	27.004	11	7	9	6	830	92.9	7.12	23.2	7	TCIRG1	8	0	91.4	107.3	101.5	104.8	97.4	104.3	91.6	93.5	105.8	102.4
High	Q13490	Baculoviral IAP repeat-containing protein 2 [OS=Homo sapiens]	0	29.111	13	7	7	4	618	69.9	6.7	23.81	7	BIRC2	22	2	111.1	98.6	95.3	87.6	91.8	102.4	104.1	102.8	99.6	106.5
High	Q13492	Phosphatidylinositol-binding clathrin assembly protein [OS=Homo sapiens]	0	67.948	25	14	27	13	652	70.7	7.9	74.53	14	PICALM	4	0	98.2	105.1	96.1	100	96.8	101.6	99.4	105.7	98.9	98.3
High	Q13496	Myotubularin [OS=Homo sapiens]	0	23.535	14	9	9	9	603	69.9	8.18	19.15	9	MTM1	3	0	104.9	98.7	96.1	98.6	96.5	100.2	95.7	103.1	100.9	105.3
High	Q13501	Sequestosome-1 [OS=Homo sapiens]	0	182.352	66	20	62	20	440	47.7	5.22	229.42	20	SQSTM1	21	0	118.9	124	115.4	121.2	113.4	82.1	79.9	85.1	78.9	81.1
High	Q13503	Mediator of RNA polymerase II transcription subunit 21 [OS=Homo sapiens]	0	7.69	10	1	1	1	144	15.6	4.45	4.04	1	MED21	2	0	98.8	102.2	97.5	103.7	99.5	97	96.4	102.8	99.3	102.7
High	Q13505	Metaxin-1 [OS=Homo sapiens]	0	50.873	29	12	17	12	466	51.4	9.79	41.58	12	MTX1	3	0	99.9	96.6	102.7	94.8	104.2	95.6	103.8	100.1	101.9	100.5
High	Q13506	NGFI-A-binding protein 1 [OS=Homo sapiens]	0	39.199	27	10	11	9	487	54.4	6.7	29.21	10	NAB1	2	0	97.4	95	94.1	97.8	92.4	110.8	101.1	108	96.4	106.8
High	Q13509	Tubulin beta-3 chain [OS=Homo sapiens]	0	309.346	69	30	294	11	450	50.4	4.93	804.44	30	TUBB3	35	3	93.7	103	103.2	100.6	104.8	97.1	101	113.4	89.2	94
High	Q13510	Acid ceramidase [OS=Homo sapiens]	0	68.104	47	16	28	16	395	44.6	7.62	72.75	16	ASAH1	9	0	94.9	86.8	97.2	88.7	98.1	109.8	110.3	106.7	105.8	101.8
High	Q13523	Serine/threonine-protein kinase PRP4 homolog [OS=Homo sapiens]	0	124.892	26	29	39	28	1007	116.9	10.26	101.27	29	PRPF4B	2	0	101.9	100.7	99.3	101.1	98.7	97.6	100.2	99.4	99.5	101.7
High	Q13526	Peptidyl-prolyl cis-trans isomerase NIMA-interacting 1 [OS=Homo sapiens]	0	64.529	63	8	17	8	163	18.2	8.82	53.48	8	PIN1	6	0	92.1	99.4	100.1	98.2	100.5	101.3	99.9	102.6	100.3	105.6
High	Q13535	Serine/threonine-protein kinase ATR [OS=Homo sapiens]	0	42.641	6	13	13	13	2644	301.2	7.43	28.79	13	ATR	19	0	90.8	95.7	97.3	102.3	104.4	100	101.9	97.7	104.6	105.2
High	Q13541	Eukaryotic translation initiation factor 4E-binding protein 1 [OS=Homo sapiens]	0	22.981	68	5	13	5	118	12.6	5.48	39.21	5	EIF4EBP1	31	0	106.3	96.9	113	104.3	102.6	91.9	90.5	96.5	98.3	99.8
High	Q13542	Eukaryotic translation initiation factor 4E-binding protein 2 [OS=Homo sapiens]	0	22.3	49	4	4	4	120	12.9	6.67	11.6	4	EIF4EBP2	2	0	97.4	86.6	98.7	83.9	89.9	104.9	99.4	106.7	114.2	118.2
High	Q13546	Receptor-interacting serine/threonine-protein kinase 1 [OS=Homo sapiens]	0	78.026	34	18	19	18	671	75.9	6.33	50.96	18	RIPK1	35	0	98.1	95.8	104.4	94.9	101.6	99.9	102.7	97.1	106	99.6
High	Q13547	Histone deacetylase 1 [OS=Homo sapiens]	0	82.014	39	17	30	10	482	55.1	5.48	70.64	17	HDAC1	53	0	102	100.8	99	99.5	102	99.5	98.1	99.9	101	98
High	Q13555	Calcium/calmodulin-dependent protein kinase type II subunit gamma [OS=Homo sapiens]	0	75.507	38	19	32	15	558	62.6	7.83	84.25	19	CAMK2G	31	0	100.9	98.1	93.9	97.9	104.9	100.3	102	94.8	100	107.1
High	Q13557	Calcium/calmodulin-dependent protein kinase type II subunit delta [OS=Homo sapiens]	0	110.795	44	24	54	20	499	56.3	7.25	127.38	24	CAMK2D	32	5	98.3	98.1	100.2	95.2	103.1	97.8	101.8	98.8	103.8	103
High	Q13561	Dynactin subunit 2 [OS=Homo sapiens]	0	168.592	65	27	66	27	401	44.2	5.21	197.97	27	DCTN2	11	0	100.8	100.5	100.5	96.7	101.2	100.1	101	101.4	99	98.8
High	Q13563	Polycystin-2 [OS=Homo sapiens]	0	47.997	16	11	12	11	968	109.6	5.69	39.23	11	PKD2	3	0	89.4	88.1	92.4	88.4	89	109	105.9	107.4	111.5	118.8
High	Q13564	NEDD8-activating enzyme E1 regulatory subunit [OS=Homo sapiens]	0	58.298	33	14	18	14	534	60.2	5.4	47.45	14	NAE1	4	0	109.3	100.2	102.3	100.5	98.5	101.8	94	85.7	102.6	105
High	Q13568	Interferon regulatory factor 5 [OS=Homo sapiens]	0.001	5.287	3	1	1	1	498	56	5.77	3.13	1	IRF5	8	0	102	93.5	96.3	95.9	103.4	93	100.4	101.9	105.6	107.9
High	Q13569	G/T mismatch-specific thymine DNA glycosylase [OS=Homo sapiens]	0	9.733	9	4	4	4	410	46	6.8	8.02	4	TDG	8	0	101.7	99.6	111.1	113.2	115.8	86.6	83.9	83.6	108.4	96.2
High	Q13572	Inositol-tetrakisphosphate 1-kinase [OS=Homo sapiens]	0	50.52	37	11	14	11	414	45.6	6.16	37.92	11	ITPK1	4	0	92.8	90	96.6	94.9	90.8	107	104.6	102.8	106.6	114
High	Q13573	SNW domain-containing protein 1 [OS=Homo sapiens]	0	115.113	49	27	43	27	536	61.5	9.52	98.38	27	SNW1	16	0	104.6	97.5	102.4	100.6	102.8	95.9	101.1	97.8	103.1	94.3
High	Q13574	Diacylglycerol kinase zeta [OS=Homo sapiens]	0	12.723	5	3	3	3	928	103.9	8.05	8.65	3	DGKZ	5	0	96	105.6	98.6	96.1	90.3	117.6	96.1	112.1	93.2	94.5
High	Q13576	Ras GTPase-activating-like protein IQGAP2 [OS=Homo sapiens]	0	182.437	31	47	57	43	1575	180.5	5.64	141.97	47	IQGAP2	7	0	111.3	117	112.2	114.4	111.3	92.2	84.8	84.7	84.8	87.3
High	Q13586	Stromal interaction molecule 1 [OS=Homo sapiens]	0	163.545	43	30	45	30	685	77.4	6.67	136.15	30	STIM1	4	0	95.4	100.4	97.7	94.8	96.1	101.1	102.3	104.3	101.6	106.4
High	Q13595	Transformer-2 protein homolog alpha [OS=Homo sapiens]	0	59.35	46	15	33	13	282	32.7	11.27	61.61	15	TRA2A	0	0	113.5	94.2	109	101.1	103.6	96.1	98.7	91.4	104.6	87.8
High	Q13596	Sorting nexin-1 [OS=Homo sapiens]	0	145.325	48	26	43	24	522	59	5.15	111.29	26	SNX1	0	1	95.7	101	94.9	106.4	96.8	107.6	93.5	103.6	95.2	105.2
High	Q13601	KRR1 small subunit processome component homolog [OS=Homo sapiens]	0	57.004	31	16	23	16	381	43.6	9.77	59.54	16	KRR1	2	0	105.9	99.6	101.9	94.6	98.9	94.8	102.3	96.7	104.6	100.8
High	Q13608	Peroxisome assembly factor 2 [OS=Homo sapiens]	0	56.356	25	16	16	16	980	104	6.34	53.41	16	PEX6	1	0	103.8	94.6	90.9	94.3	101.6	105.7	97.5	105.2	97.5	108.8
High	Q13610	Periodic tryptophan protein 1 homolog [OS=Homo sapiens]	0	51.298	26	12	23	12	501	55.8	4.77	50.24	12	PWP1	0	0	99.1	105.5	98.7	101.1	103.7	93.5	100.8	97.4	101.2	99.1
High	Q13613	Myotubularin-related protein 1 [OS=Homo sapiens]	0	31.585	16	8	11	8	665	74.6	7.14	23.2	8	MTMR1	2	0	102.3	102.3	96.4	107.3	92.6	97	105.8	97.6	107.2	91.5
High	Q13614	Myotubularin-related protein 2 [OS=Homo sapiens]	0	47.469	28	14	15	14	643	73.3	7.4	43.11	14	MTMR2	5	0	101.4	101.7	98.8	112.6	94.5	97.2	94.6	99.4	98.6	101.1
High	Q13615	Myotubularin-related protein 3 [OS=Homo sapiens]	0	11.806	5	4	4	4	1198	133.5	5.8	10.96	4	MTMR3	2	0	102.5	102.4	98.6	89.3	101.8	104.6	101	103.9	109.6	86.2
High	Q13616	Cullin-1 [OS=Homo sapiens]	0	102.408	31	24	45	24	776	89.6	8	103.05	24	CUL1	41	0	99.8	103	101.8	104.9	101.5	101.6	93.9	97.7	94.1	101.6
High	Q13617	Cullin-2 [OS=Homo sapiens]	0	64.803	26	19	21	19	745	86.9	6.92	51.82	19	CUL2	6	0	99.5	109.9	96.1	103.3	94.1	106.9	90.6	102.7	94.4	102.4
High	Q13618	Cullin-3 [OS=Homo sapiens]	0	161.395	43	37	56	36	768	88.9	8.48	148.15	37	CUL3	14	0	97.7	98.9	97.1	96.2	97.6	105.3	100.5	102.7	101.1	102.9
High	Q13619	Cullin-4A [OS=Homo sapiens]	0	100.44	34	28	38	15	759	87.6	8.13	87.95	28	CUL4A	13	0	101.4	106.8	104	101.7	100.3	101.5	91.2	96.2	99	97.8
High	Q13620	Cullin-4B [OS=Homo sapiens]	0	186.11	39	41	62	28	913	103.9	7.37	160.27	41	CUL4B	13	8	102.5	93.7	99.7	96.4	100.4	98.8	106.5	97.7	104.9	99.5
High	Q13625	Apoptosis-stimulating of p53 protein 2 [OS=Homo sapiens]	0	104.375	27	25	25	24	1128	125.5	6.07	68.12	25	TP53BP2	5	1	103.7	99.8	97.3	102.8	98.2	97.9	99.7	97	99.6	104
High	Q13627	Dual specificity tyrosine-phosphorylation-regulated kinase 1A [OS=Homo sapiens]	0	25.611	7	4	5	4	763	85.5	8.75	15.3	4	DYRK1A	3	0	103.6	103.1	95.6	96.6	100.9	103.4	96.6	102	96.8	101.3
High	Q13630	GDP-L-fucose synthase [OS=Homo sapiens]	0	48.167	30	8	11	8	321	35.9	6.6	39.17	8	GFUS	1	0	100.1	93.1	104.5	101	103.7	102	99.5	101	99.4	95.7
High	Q13636	Ras-related protein Rab-31 [OS=Homo sapiens]	0	27.183	32	5	7	3	194	21.6	7.06	21.01	5	RAB31	3	0	93.6	109.8	94.3	118.3	94.5	104.9	73.4	103.1	99.1	109
High	Q13637	Ras-related protein Rab-32 [OS=Homo sapiens]	0	36.643	37	8	9	7	225	25	6.54	29.97	8	RAB32	2	0	107.8	103.2	97.3	102.5	99	103.2	92	90.5	99	105.4
High	Q13641	Trophoblast glycoprotein [OS=Homo sapiens]	0	24.263	20	8	10	8	420	46	6.83	20.69	8	TPBG	0	0	91.1	95.5	93.4	99.7	95.2	101.6	102.4	110.7	102.1	108.3
High	Q13642	Four and a half LIM domains protein 1 [OS=Homo sapiens]	0	42.312	37	10	11	10	323	36.2	8.97	34.52	10	FHL1	1	0	90.3	86	91.9	93.5	89.6	109.8	107.6	108	108	115.2
High	Q13643	Four and a half LIM domains protein 3 [OS=Homo sapiens]	0	23.984	33	6	6	6	280	31.2	6.2	16.23	6	FHL3	0	0	109.1	106.7	89.8	99.6	99.5	108	90.8	93.6	97.1	105.8
High	Q13671	Ras and Rab interactor 1 [OS=Homo sapiens]	0	81.377	33	15	17	15	783	84	8.02	47.24	15	RIN1	3	0	103.2	88	96.9	94.1	99.5	106.5	100.7	99.7	107	104.4
High	Q13685	Angio-associated migratory cell protein [OS=Homo sapiens]	0	59.486	36	12	18	12	434	46.7	4.42	60.18	12	AAMP	5	0	98.4	106.1	98.9	102.9	101.2	101.6	100.2	92.6	97.7	100.4
High	Q13686	Nucleic acid dioxygenase ALKBH1 [OS=Homo sapiens]	0	39.235	29	7	7	7	389	43.8	7.08	27.56	7	ALKBH1	0	0	97.5	107.1	95.8	104.1	103.1	101.9	98	98.4	96.2	97.8
High	Q13724	Mannosyl-oligosaccharide glucosidase [OS=Homo sapiens]	0	107.472	37	26	42	26	837	91.9	8.9	117.29	26	MOGS	4	0	96.6	99.4	101.6	99.5	101	101	99	99.3	101	101.6
High	Q13740	CD166 antigen [OS=Homo sapiens]	0	109.477	45	21	40	21	583	65.1	6.25	106.57	21	ALCAM	1	0	96	100.8	95.4	100.6	90.8	113.1	104.3	98.3	101.2	99.4
High	Q13765	Nascent polypeptide-associated complex subunit alpha [OS=Homo sapiens]	0	68.381	39	9	31	9	215	23.4	4.56	74.88	9	NACA	1	0	104.7	100.6	105.5	100.5	100.8	93.4	99.9	95.6	103.1	95.8
High	Q13769	THO complex subunit 5 homolog [OS=Homo sapiens]	0	75.263	32	19	28	19	683	78.5	6.87	69.02	19	THOC5	4	0	99.4	96.4	103.5	93.3	101.7	96.9	99.2	102.9	99.9	106.8
High	Q13772	Nuclear receptor coactivator 4 [OS=Homo sapiens]	0	15.721	8	5	5	5	614	69.7	6.01	8.18	5	NCOA4	3	0	115.1	105.3	111.6	65.4	100.6	125.5	102.7	108.1	74.1	91.5
High	Q13795	ADP-ribosylation factor-related protein 1 [OS=Homo sapiens]	0	22.424	32	5	5	5	201	22.6	7.56	16.24	5	ARFRP1	1	0	108.6	93.3	96.6	99.2	101.6	98.7	107.6	96.4	103.4	94.6
High	Q13813	Spectrin alpha chain, non-erythrocytic 1 [OS=Homo sapiens]	0	1277.06	73	220	442	220	2472	284.4	5.35	1192.67	220	SPTAN1	12	0	96.4	97.8	96.9	96.7	96.3	102.3	103.8	102.9	104.9	102.1
High	Q13823	Nucleolar GTP-binding protein 2 [OS=Homo sapiens]	0	101.98	36	28	37	28	731	83.6	9.25	80.57	28	GNL2	0	0	101.8	106.8	95.4	101	100.7	98.1	100.1	97	96.1	103
High	Q13825	Methylglutaconyl-CoA hydratase, mitochondrial [OS=Homo sapiens]	0	28.477	24	9	10	9	339	35.6	9.48	26.23	9	AUH	2	0	90.1	90.2	94.7	93.3	99.7	104	110.7	114.2	94	109.1
High	Q13829	BTB/POZ domain-containing adapter for CUL3-mediated RhoA degradation protein 2 [OS=Homo sapiens]	0	7.397	8	2	2	1	316	36.2	8.03	5.21	2	TNFAIP1	2	0	103.5	99	94.7	101	97.3	83.6	113.3	89.5	92.3	125.8
High	Q13838	Spliceosome RNA helicase DDX39B [OS=Homo sapiens]	0	132.746	58	30	87	14	428	49	5.67	194.09	30	DDX39B	5	10	102.1	100.9	99	102.5	99.2	101.6	95.7	100.4	97.1	101.4
High	Q13867	Bleomycin hydrolase [OS=Homo sapiens]	0	73.501	42	20	34	20	455	52.5	6.27	80.88	20	BLMH	1	0	97.8	99.1	95.9	107	94.1	105.1	93.9	97.1	101.8	108.3
High	Q13868	Exosome complex component RRP4 [OS=Homo sapiens]	0	58.033	43	11	20	11	293	32.8	7.5	62.64	11	EXOSC2	7	0	100.5	100.7	98.1	100.3	97	97.7	100.6	98.4	99.2	107.6
High	Q13885	Tubulin beta-2A chain [OS=Homo sapiens]	0	342.07	67	28	416	5	445	49.9	4.89	1105.35	28	TUBB2A	34	2	103.1	107.6	106.6	100.6	106.6	96.9	94.6	97.5	90.9	95.6
High	Q13887	Krueppel-like factor 5 [OS=Homo sapiens]	0	21.467	14	5	7	3	457	50.8	8.6	22.48	5	KLF5	8	1	90.2	107.3	96	91.7	99.2	101.4	109.7	98.4	104.4	101.8
High	Q13888	General transcription factor IIH subunit 2 [OS=Homo sapiens]	0	27.311	15	6	7	6	395	44.4	6.76	21.42	6	GTF2H2	33	0	101.7	108.5	97.2	100.3	105.5	95.2	89.9	105	94.4	102.3
High	Q13889	General transcription factor IIH subunit 3 [OS=Homo sapiens]	0	13.624	15	4	5	4	308	34.4	7.02	13.53	4	GTF2H3	33	0	107.3	90.6	102.5	105.4	97.4	94.4	102.5	107.1	89.7	103.1
High	Q13895	Bystin [OS=Homo sapiens]	0	100.335	52	20	35	20	437	49.6	8.12	92.34	20	BYSL	1	0	101.6	101.1	102.1	100.9	100.1	98	98.6	102.3	95.4	99.9
High	Q13901	Nuclear nucleic acid-binding protein C1D [OS=Homo sapiens]	0	9.977	20	4	5	4	141	16	9.03	9.34	4	C1D	1	0	111.2	103.7	112.7	111.2	107.2	86.1	91.6	85.6	97.8	92.8
High	Q13907	Isopentenyl-diphosphate Delta-isomerase 1 [OS=Homo sapiens]	0	62.141	50	11	27	10	227	26.3	6.34	70.19	11	IDI1	8	0	95.6	106.4	103	110	95.2	104.2	90.2	105.8	92.6	96.8
High	Q13951	Core-binding factor subunit beta [OS=Homo sapiens]	0	34.266	42	8	11	8	182	21.5	6.6	32.1	8	CBFB	27	0	96	94.1	115.1	90.1	92.9	102.6	100.2	99.1	99.5	110.4
High	Q13952	Nuclear transcription factor Y subunit gamma [OS=Homo sapiens]	0	16.641	8	4	6	4	458	50.3	6.1	16.51	4	NFYC	5	0	107.4	103.5	106.4	106.7	103.1	98	97.1	95.1	92.1	90.7
High	Q14004	Cyclin-dependent kinase 13 [OS=Homo sapiens]	0	68.46	14	17	19	16	1512	164.8	9.69	42.34	17	CDK13	2	0	101.1	99.5	92	97.9	98.7	105.5	99.9	105	98.5	102
High	Q14008	Cytoskeleton-associated protein 5 [OS=Homo sapiens]	0	509.345	54	108	167	108	2032	225.4	7.8	435.78	108	CKAP5	13	0	101.6	102.9	96.9	99.1	99.3	100.4	100.9	102.5	97.7	98.7
High	Q14011	Cold-inducible RNA-binding protein [OS=Homo sapiens]	0	45.792	47	9	16	8	172	18.6	9.51	47.36	9	CIRBP	0	0	107.9	113.5	108.4	110.2	112.9	87.2	91.8	91	86.2	90.9
High	Q14019	Coactosin-like protein [OS=Homo sapiens]	0	59.647	67	14	47	14	142	15.9	5.67	89.79	14	COTL1	1	0	102.3	90.3	99.7	93.1	94.7	99.2	105.1	98.8	110.2	106.6
High	Q14061	Cytochrome c oxidase copper chaperone [OS=Homo sapiens]	0	19.044	59	6	10	6	63	6.9	7.24	15.89	6	COX17	5	0	103.6	97.3	107.8	109.8	100.9	90.3	93	90.1	107.3	100
High	Q14103	Heterogeneous nuclear ribonucleoprotein D0 [OS=Homo sapiens]	0	180.264	47	30	98	27	355	38.4	7.81	257.79	30	HNRNPD	3	2	100.2	102.5	100.8	101.7	96.2	99.3	100.7	103	96.4	99.2
High	Q14108	Lysosome membrane protein 2 [OS=Homo sapiens]	0	24.902	12	6	7	6	478	54.3	5.14	20.28	6	SCARB2	5	0	95.5	96.2	95	91.3	89.6	104	109.8	99.5	111.3	107.9
High	Q14114	Low-density lipoprotein receptor-related protein 8 [OS=Homo sapiens]	0	38.961	14	9	10	8	963	105.6	5.05	28.49	9	LRP8	3	0	91	95.8	99.1	92.3	101.8	93	106.9	101.5	111.1	107.4
High	Q14116	Interleukin-18 [OS=Homo sapiens]	0	94.691	68	15	47	15	193	22.3	4.67	107.42	15	IL18	16	0	91.8	102.6	90.1	98.7	91.9	109.8	94.5	113.6	96.6	110.4
High	Q14118	Dystroglycan 1 [OS=Homo sapiens]	0	50.818	18	9	12	9	895	97.4	8.56	34.52	9	DAG1	13	0	102	101.5	97.8	101.5	100.5	102.1	101.6	92.1	100.6	100.4
High	Q14119	Vascular endothelial zinc finger 1 [OS=Homo sapiens]	0	42.921	20	11	13	7	521	56.9	9.52	33.5	11	VEZF1	0	3	97.3	104.3	101.7	103.8	103.9	94.1	98.8	105.2	99.1	91.8
High	Q14123	Dual specificity calcium/calmodulin-dependent 3',5'-cyclic nucleotide phosphodiesterase 1C [OS=Homo sapiens]	0	26.483	13	7	7	7	709	80.7	8.82	17.68	7	PDE1C	3	0	109	91.1	99.5	89.8	103.6	99.6	104	97.3	98.2	107.7
High	Q14126	Desmoglein-2 [OS=Homo sapiens]	0	179.035	47	33	51	33	1118	122.2	5.24	143.99	33	DSG2	8	0	103.6	102.8	106	103.1	104.8	94.9	98.4	93.7	97	95.8
High	Q14135	Transcription cofactor vestigial-like protein 4 [OS=Homo sapiens]	0	15.924	25	5	6	5	290	30.9	8.22	13.3	5	VGLL4	2	0	89	101.6	106.1	116.7	102.1	106	73.4	98.4	99.1	107.5
High	Q14137	Ribosome biogenesis protein BOP1 [OS=Homo sapiens]	0	142.768	42	32	64	32	746	83.6	6.19	161.88	32	BOP1	1	0	102.2	101.2	101.6	105.9	105.2	95.6	99.5	98.6	94.1	96.1
High	Q14139	Ubiquitin conjugation factor E4 A [OS=Homo sapiens]	0	44.19	11	11	13	11	1066	122.5	5.24	32.93	11	UBE4A	1	0	110.7	108.1	107.1	96	102.3	94	96.1	92	104.2	89.5
High	Q14141	Septin-6 [OS=Homo sapiens]	0	98.803	47	20	35	8	434	49.7	6.67	98.41	20	SEPTIN6	1	0	100.3	92.1	88.3	90.7	93	108.7	101.3	106.4	113.1	105.9
High	Q14142	Tripartite motif-containing protein 14 [OS=Homo sapiens]	0.001	4.708	5	2	2	2	442	49.7	7.87	4.18	2	TRIM14	1	0	76.4	89.8	77.9	79	88.2	99.7	124.2	104.9	138.1	121.7
High	Q14145	Kelch-like ECH-associated protein 1 [OS=Homo sapiens]	0	27.482	17	8	8	8	624	69.6	6.44	21.2	8	KEAP1	14	0	112.4	117.8	98.2	94.1	106.7	100	93.4	91.1	93.5	92.7
High	Q14146	Unhealthy ribosome biogenesis protein 2 homolog [OS=Homo sapiens]	0	63.354	13	17	24	16	1524	170.4	7.31	65.11	17	URB2	0	0	102.3	100.1	87.1	104.4	92.6	110	94.3	97.5	101.6	110
High	Q14147	Probable ATP-dependent RNA helicase DHX34 [OS=Homo sapiens]	0	76.669	23	19	20	19	1143	128	7.56	46.53	19	DHX34	0	0	104.2	99.9	99.9	97.2	108.3	98.9	95.7	98	99.7	98.2
High	Q14149	MORC family CW-type zinc finger protein 3 [OS=Homo sapiens]	0	58.71	22	14	15	14	939	107	5.6	45.39	14	MORC3	1	0	103.5	96.1	105	98.5	92.5	93.5	107	90.4	104.1	109.2
High	Q14151	Scaffold attachment factor B2 [OS=Homo sapiens]	0	218.968	39	42	81	29	953	107.4	6.16	194.74	42	SAFB2	0	11	101.3	103.3	99	99.9	99.8	99.9	100	99.6	95	102.2
High	Q14152	Eukaryotic translation initiation factor 3 subunit A [OS=Homo sapiens]	0	367.997	55	94	206	94	1382	166.5	6.79	469.31	94	EIF3A	8	0	101.8	102.6	98.5	100.3	101.9	100.1	98.8	98.2	97.8	100.1
High	Q14155	Rho guanine nucleotide exchange factor 7 [OS=Homo sapiens]	0	76.584	24	17	21	17	803	90	7.09	55.95	17	ARHGEF7	14	0	96.7	95.7	95.9	96.9	103.1	98	100.9	103.4	105.4	104
High	Q14156	Protein EFR3 homolog A [OS=Homo sapiens]	0	54.693	18	13	13	11	821	92.9	6.7	35.89	13	EFR3A	0	0	99.3	96.2	92.2	93	102	110.2	96.8	95.2	110.5	104.5
High	Q14157	Ubiquitin-associated protein 2-like [OS=Homo sapiens]	0	212.328	40	30	67	30	1087	114.5	7.11	190.63	30	UBAP2L	1	0	98.8	100.6	98.1	97.3	100.8	96.8	103.4	99.6	103.7	101
High	Q14160	Protein scribble homolog [OS=Homo sapiens]	0	180.293	35	44	59	42	1630	174.8	5.07	154.34	44	SCRIB	8	1	101.4	100.2	98	99.9	98.8	97.1	101.2	98.2	103.6	101.7
High	Q14161	ARF GTPase-activating protein GIT2 [OS=Homo sapiens]	0	81.689	35	21	21	15	759	84.5	7.23	61.74	21	GIT2	9	0	99.7	101	107.2	97	106.5	92.5	99.6	92.2	100.2	104
High	Q14165	Malectin [OS=Homo sapiens]	0	93.836	48	18	24	18	292	32.2	5.41	63.07	18	MLEC	2	0	99.9	103.1	102.7	102.8	104.4	101.6	90.2	89.8	100.8	104.7
High	Q14166	Tubulin--tyrosine ligase-like protein 12 [OS=Homo sapiens]	0	113.596	41	22	32	22	644	74.4	5.53	112.24	22	TTLL12	1	0	100.5	98.8	100.4	98.9	98	102.6	100.5	97.2	100.7	102.5
High	Q14168	MAGUK p55 subfamily member 2 [OS=Homo sapiens]	0	28.062	12	8	8	6	576	64.5	6.77	21.32	8	MPP2	0	0	96.6	97.4	69.6	93.5	81.7	116.6	110.4	112.2	116	105.9
High	Q14181	DNA polymerase alpha subunit B [OS=Homo sapiens]	0	34.624	16	8	11	8	598	65.9	5.24	32.82	8	POLA2	12	0	99.6	107	96.9	105.6	100.6	100.5	99.3	95.5	97.1	97.9
High	Q14185	Dedicator of cytokinesis protein 1 [OS=Homo sapiens]	0	79.542	16	26	28	24	1865	215.2	7.56	70.93	26	DOCK1	13	0	94	97.7	93.2	95.6	98.2	107.8	100.9	103.9	104.2	104.7
High	Q14186	Transcription factor Dp-1 [OS=Homo sapiens]	0	23.436	21	4	4	4	410	45	6.05	18.18	4	TFDP1	23	0	100.7	104.5	87.6	85.9	93.2	105.3	103.9	89.3	106	123.6
High	Q14188	Transcription factor Dp-2 [OS=Homo sapiens]	0	9.039	7	2	2	2	446	49.2	6.57	7.04	2	TFDP2	23	0	69.3	103.3	91.3	98	95.4	102.4	121	94	119.6	105.6
High	Q14191	Bifunctional 3'-5' exonuclease/ATP-dependent helicase WRN [OS=Homo sapiens]	0	49.592	11	13	14	13	1432	162.4	6.34	25.58	13	WRN	20	0	95	100	96.2	93.1	96.3	106.9	100.4	101.4	104.5	106.1
High	Q14192	Four and a half LIM domains protein 2 [OS=Homo sapiens]	0	101.403	73	21	32	21	279	32.2	7.55	86.19	21	FHL2	5	0	105.5	101.3	108.1	101.3	109.5	91.7	96.7	95.7	99.1	91.1
High	Q14195	Dihydropyrimidinase-related protein 3 [OS=Homo sapiens]	0	69.589	33	14	23	9	570	61.9	6.49	66.57	14	DPYSL3	1	0	77.3	86.8	85.5	85.5	82.3	123.7	108	108.2	109	133.7
High	Q14197	Peptidyl-tRNA hydrolase ICT1, mitochondrial [OS=Homo sapiens]	0	58.124	60	16	28	16	206	23.6	10.07	65.66	16	MRPL58	3	0	104.3	94.8	106.3	96	102.4	95.2	104.4	93.5	107.9	95.3
High	Q14202	Zinc finger MYM-type protein 3 [OS=Homo sapiens]	0	100.421	20	27	31	26	1370	152.3	6.35	79.67	27	ZMYM3	0	0	102.3	101.7	95.9	101.6	96.7	98.1	103	99.5	100	101.3
High	Q14203	Dynactin subunit 1 [OS=Homo sapiens]	0	320.083	47	57	105	57	1278	141.6	5.81	317.27	57	DCTN1	6	0	100	99.3	100.8	97.6	99.1	100.5	100.9	100	100.7	101
High	Q14204	Cytoplasmic dynein 1 heavy chain 1 [OS=Homo sapiens]	0	1394.97	51	262	502	261	4646	532.1	6.4	1341.48	262	DYNC1H1	22	0	101.9	98.9	101	97.6	102.3	99.1	100.2	97.4	101.7	99.9
High	Q14207	Protein NPAT [OS=Homo sapiens]	0	21.461	5	6	6	6	1427	154.2	5.88	13.97	6	NPAT	1	0	103.4	109.4	90.3	97.9	103.7	100.9	90.9	97.4	97.2	108.8
High	Q14232	Translation initiation factor eIF-2B subunit alpha [OS=Homo sapiens]	0	61.212	42	12	18	12	305	33.7	7.33	49.57	12	EIF2B1	2	0	104.7	100.9	103.9	103.4	107.8	95.6	90.7	94.8	99.1	99.1
High	Q14240	Eukaryotic initiation factor 4A-II [OS=Homo sapiens]	0	108.835	44	20	69	4	407	46.4	5.48	172.68	20	EIF4A2	9	0	103.2	98.9	99	96	95.7	106.9	91.3	97	107.9	104
High	Q14241	Elongin-A [OS=Homo sapiens]	0	72.069	23	19	22	19	798	89.9	9.57	48.91	19	ELOA	12	0	99.4	96.8	98	97.8	98.6	97.9	104.1	97.2	107.1	103.2
High	Q14244	Ensconsin [OS=Homo sapiens]	0	165.913	46	43	88	39	749	84	9.61	197.17	43	MAP7	0	1	93.4	93.8	93.5	92.2	94.8	105.9	108.6	107.1	106.2	104.5
High	Q14247	Src substrate cortactin [OS=Homo sapiens]	0	254.907	64	45	90	45	550	61.5	5.4	244.5	45	CTTN	4	0	97	99.9	103.7	96.8	107.6	95.6	102.2	100.3	98.8	98.1
High	Q14249	Endonuclease G, mitochondrial [OS=Homo sapiens]	0	28.318	34	8	10	8	297	32.6	9.5	25.54	8	ENDOG	2	0	91.4	99.5	96.4	102.4	100.7	104.8	104.2	96.5	104.9	99.3
High	Q14254	Flotillin-2 [OS=Homo sapiens]	0	109.17	54	25	35	25	428	47	5.25	82.81	25	FLOT2	10	0	94.1	108.3	94.3	107.6	97.8	109.5	94.5	101	91.6	101.3
High	Q14257	Reticulocalbin-2 [OS=Homo sapiens]	0	76.594	47	16	29	15	317	36.9	4.4	78.54	16	RCN2	0	0	94.6	93.6	90.5	96.7	87.6	107.7	110	106.1	108.9	104.2
High	Q14258	E3 ubiquitin/ISG15 ligase TRIM25 [OS=Homo sapiens]	0	172.376	52	30	61	30	630	70.9	8.09	191.74	30	TRIM25	15	0	96.5	97.1	94.8	96.4	96.7	103.2	102.4	103.8	104.5	104.6
High	Q14289	Protein-tyrosine kinase 2-beta [OS=Homo sapiens]	0	40.456	14	13	15	13	1009	115.8	6.25	27.68	13	PTK2B	17	0	78.2	88.3	89.5	87.2	88.1	98.6	107	146.7	89.7	126.7
High	Q14318	Peptidyl-prolyl cis-trans isomerase FKBP8 [OS=Homo sapiens]	0	51.907	29	9	14	9	412	44.5	4.84	45.51	9	FKBP8	1	0	97.3	95.9	94.5	96.5	99.1	95	101.7	107.9	99.6	112.5
High	Q14320	Protein FAM50A [OS=Homo sapiens]	0	79.05	42	19	29	18	339	40.2	6.83	62.98	19	FAM50A	1	0	102.5	95.5	102.5	96.9	104.6	97	103.4	100.5	102.1	95
High	Q14331	Protein FRG1 [OS=Homo sapiens]	0	54.733	38	11	17	11	258	29.2	9.01	43.98	11	FRG1	0	0	95.3	97.2	101.1	95.5	103.6	100.7	100.7	102.5	96	107.3
High	Q14332	Frizzled-2 [OS=Homo sapiens]	0	8.656	5	3	4	3	565	63.5	8.1	7.21	3	FZD2	20	0	100.6	97	97.8	103.2	87.1	105.7	95.5	112	105.9	95.4
High	Q14344	Guanine nucleotide-binding protein subunit alpha-13 [OS=Homo sapiens]	0	58.512	43	15	25	14	377	44	8	64.27	15	GNA13	11	0	93.7	105	99.1	98.9	98.7	106.2	97.5	102.9	96.5	101.5
High	Q14353	Guanidinoacetate N-methyltransferase [OS=Homo sapiens]	0	30.763	34	7	11	7	236	26.3	6.14	36.63	7	GAMT	4	0	103.4	105.3	104.1	109.4	102.2	93.9	90.4	94.3	99.4	97.6
High	Q14376	UDP-glucose 4-epimerase [OS=Homo sapiens]	0	57.763	54	15	18	15	348	38.3	6.73	52.26	15	GALE	3	0	100	100.2	112.2	99.8	113.9	94.6	95.9	96.3	95.8	91.3
High	Q14432	cGMP-inhibited 3',5'-cyclic phosphodiesterase 3A [OS=Homo sapiens]	0	91.635	25	18	25	17	1141	124.9	6	84.35	18	PDE3A	3	1	103.2	109.4	107.1	106.3	102.2	95.9	95.5	94.5	92.8	93
High	Q14444	Caprin-1 [OS=Homo sapiens]	0	117.286	29	19	43	19	709	78.3	5.25	123.98	19	CAPRIN1	0	0	100.8	103.2	94.4	102.7	96.9	98.5	103.5	99.2	99.2	101.6
High	Q14449	Growth factor receptor-bound protein 14 [OS=Homo sapiens]	0	34.725	18	8	8	7	540	61	8.29	25.47	8	GRB14	3	0	111.9	100.1	97.5	84.2	96.5	101.2	105.3	97.2	104.8	101.4
High	Q14451	Growth factor receptor-bound protein 7 [OS=Homo sapiens]	0	19.846	22	7	9	7	532	59.6	8.5	19.12	7	GRB7	9	0	80.7	107.4	107.7	106.1	95.6	105	118	100.6	101.9	77
High	Q14457	Beclin-1 [OS=Homo sapiens]	0	54.451	35	12	12	12	450	51.9	4.89	34.89	12	BECN1	14	0	97.4	93.6	95.4	99.7	96.7	102	100.4	99.3	106.6	109
High	Q14493	Histone RNA hairpin-binding protein [OS=Homo sapiens]	0	35.326	37	10	14	10	270	31.3	7.47	17.61	10	SLBP	3	0	99.3	97.5	110.8	86.9	104.6	93.4	111.8	88.7	109.7	97.2
High	Q14498	RNA-binding protein 39 [OS=Homo sapiens]	0	133.823	41	22	58	21	530	59.3	10.1	186.1	22	RBM39	3	1	100.4	97	97.6	100.4	98.3	99.2	101.7	100.2	102	103.2
High	Q14511	Enhancer of filamentation 1 [OS=Homo sapiens]	0	22.659	11	8	8	6	834	92.8	6.7	17.84	8	NEDD9	1	0	100.2	112.6	93.1	96.7	94	109.5	102.4	96.1	93.8	101.6
High	Q14517	Protocadherin Fat 1 [OS=Homo sapiens]	0	99.143	7	26	30	26	4588	506	5	67.18	26	FAT1	2	0	106.3	110.9	101.5	100.9	106.4	99.9	103.3	88.3	90	92.6
High	Q14527	Helicase-like transcription factor [OS=Homo sapiens]	0	185.048	47	42	56	42	1009	113.9	8.6	144.69	42	HLTF	2	0	97.5	97.1	93.4	95.8	97.9	104.3	107.9	97.9	104.8	103.4
High	Q14534	Squalene monooxygenase [OS=Homo sapiens]	0	50.166	27	11	12	11	574	63.9	8.63	35.81	11	SQLE	7	0	105.4	93.2	122.8	121.6	107.5	83.4	87.7	87.5	85.6	105.4
High	Q14554	Protein disulfide-isomerase A5 [OS=Homo sapiens]	0	53.841	26	14	16	14	519	59.6	7.91	39.46	14	PDIA5	1	0	90.8	96.2	111.2	111.6	109.6	91.5	95.9	99.2	95.4	98.6
High	Q14558	Phosphoribosyl pyrophosphate synthase-associated protein 1 [OS=Homo sapiens]	0	79.041	50	15	27	12	356	39.4	7.2	76.16	15	PRPSAP1	0	0	97.6	93.9	96.5	95.2	96.4	106.4	98.2	102.6	103.9	109.3
High	Q14562	ATP-dependent RNA helicase DHX8 [OS=Homo sapiens]	0	141.493	30	33	43	31	1220	139.2	8.32	126.1	33	DHX8	2	0	95.5	100.1	92.6	94.6	94.3	107.9	99.7	106	101.6	107.6
High	Q14566	DNA replication licensing factor MCM6 [OS=Homo sapiens]	0	264.818	53	55	98	55	821	92.8	5.41	256.52	55	MCM6	11	0	103.1	100.8	101.6	103.2	100.1	99.5	98.4	95.1	100.6	97.5
High	Q14573	Inositol 1,4,5-trisphosphate receptor type 3 [OS=Homo sapiens]	0	236.388	24	57	72	47	2671	303.9	6.48	197.26	57	ITPR3	25	4	88.4	90.2	92	92	92.9	106.5	110.3	104.7	111.4	111.4
High	Q14574	Desmocollin-3 [OS=Homo sapiens]	0.002	4.504	2	2	2	2	896	99.9	6.1	4.48	2	DSC3	3	0	120.9	91.3	101.9	236.8	79.6	122.4	68.4	73.4	31.1	74.3
High	Q14592	Zinc finger protein 460 [OS=Homo sapiens]	0	30.798	20	10	14	8	562	63.6	7.01	20.77	10	ZNF460	1	0	92.6	98	100.7	101.9	103.6	98.7	101.4	100.9	99.3	102.8
High	Q14596	Next to BRCA1 gene 1 protein [OS=Homo sapiens]	0	14.635	5	3	3	3	966	107.3	5.12	9.99	3	NBR1	2	0	84.3	96.5	88.6	98	99.4	115.3	94	115.5	97.7	110.7
High	Q14642	Inositol polyphosphate-5-phosphatase A [OS=Homo sapiens]	0	13.168	8	3	3	3	412	47.8	7.03	8.69	3	INPP5A	1	0	111	73.7	118.7	93.4	119.9	91.7	103.9	79.1	107.8	100.7
High	Q14643	Inositol 1,4,5-trisphosphate receptor type 1 [OS=Homo sapiens]	0	67.22	7	19	21	9	2758	313.7	6.04	51.55	19	ITPR1	33	0	91.1	96.7	92.1	88.1	93.7	111.9	99.8	113.9	102	110.6
High	Q14651	Plastin-1 [OS=Homo sapiens]	0	147.682	45	27	52	21	629	70.2	5.41	135.17	27	PLS1	2	0	105.5	100.2	102.1	100.9	99.3	101.3	96	94.8	101	99
High	Q14653	Interferon regulatory factor 3 [OS=Homo sapiens]	0	15.85	12	4	7	4	427	47.2	5.34	21.21	4	IRF3	34	0	99.2	99.4	97.3	109.7	95.2	105.8	98.8	94.2	98.3	102.1
High	Q14657	EKC/KEOPS complex subunit LAGE3 [OS=Homo sapiens]	0	32.125	43	6	14	6	143	14.8	8.63	39.08	6	LAGE3	1	0	99.4	92.2	98	101.8	93.6	101.2	108.3	95	113.6	96.9
High	Q14667	Protein KIAA0100 [OS=Homo sapiens]	0	19.409	2	3	3	3	2235	253.5	7.14	12.47	3	BLTP2	0	0	92.4	83.7	95	93.2	95.3	108.8	114.4	107	103.7	106.5
High	Q14669	E3 ubiquitin-protein ligase TRIP12 [OS=Homo sapiens]	0	271.232	37	61	92	60	1992	220.3	8.48	262.81	61	TRIP12	1	0	104.8	103.1	99	95.9	99.9	99	102.5	97.8	100.8	97
High	Q14671	Pumilio homolog 1 [OS=Homo sapiens]	0	113.539	26	25	37	19	1186	126.4	6.84	97.04	25	PUM1	1	3	99.1	102.5	100	99.5	98.9	100.3	100.5	101.4	98.5	99.3
High	Q14674	Separin [OS=Homo sapiens]	0	32.773	7	10	11	10	2120	233	7.55	25.8	10	ESPL1	3	0	90.1	115	80.7	75.6	100.9	119.4	105.1	115.4	98	99.9
High	Q14676	Mediator of DNA damage checkpoint protein 1 [OS=Homo sapiens]	0	198.347	37	45	52	45	2089	226.5	5.47	151.99	45	MDC1	9	0	106	97.7	100.9	98.4	99.6	97.6	101.2	98.7	99.5	100.6
High	Q14677	Clathrin interactor 1 [OS=Homo sapiens]	0	114.395	33	22	31	22	625	68.2	6.42	87.02	22	CLINT1	1	0	100	100.2	97	98.3	99.5	95.6	98.4	95.3	108.8	107.1
High	Q14678	KN motif and ankyrin repeat domain-containing protein 1 [OS=Homo sapiens]	0	76.668	19	19	23	16	1352	147.2	5.3	56.05	19	KANK1	3	0	105.5	97.4	96.5	94.2	100.1	100.9	108.1	98.2	101.7	97.4
High	Q14680	Maternal embryonic leucine zipper kinase [OS=Homo sapiens]	0	48.784	20	10	10	10	651	74.6	8.72	28.4	10	MELK	0	0	105.3	97	94.3	95.3	103.1	96.9	101.4	98.3	102.1	106.3
High	Q14681	BTB/POZ domain-containing protein KCTD2 [OS=Homo sapiens]	0.001	6.38	6	1	1	1	263	28.5	5.29	3.08	1	KCTD2	0	0	106.5	103	97.2	100.5	94.2	97.9	104.4	94.9	109.9	91.4
High	Q14683	Structural maintenance of chromosomes protein 1A [OS=Homo sapiens]	0	392.816	65	95	154	95	1233	143.1	7.64	361.63	95	SMC1A	21	0	102	101.3	97.2	99.1	96.6	102.6	101	100.4	99.9	99.9
High	Q14684	Ribosomal RNA processing protein 1 homolog B [OS=Homo sapiens]	0	150.164	45	29	42	29	758	84.4	9.76	118.49	29	RRP1B	0	0	102.9	103	96.7	98.2	100.5	97.4	104.6	97.7	99.2	99.7
High	Q14686	Nuclear receptor coactivator 6 [OS=Homo sapiens]	0	20.493	4	6	6	6	2063	219	9.36	12.17	6	NCOA6	13	0	107.4	103.2	109.3	96.7	100.5	105.4	95.6	95.6	92.9	93.3
High	Q14687	Genetic suppressor element 1 [OS=Homo sapiens]	0	35.387	12	10	15	10	1217	136.1	7.74	35.49	10	GSE1	0	0	100.1	104.1	93.6	91.4	94.9	103.5	103.4	106.9	105.1	96.9
High	Q14689	Disco-interacting protein 2 homolog A [OS=Homo sapiens]	0	28.105	6	7	7	5	1571	170.3	8.03	19.6	7	DIP2A	1	1	102.8	94.9	93.1	93.8	99.3	104.2	97	101	111.1	102.8
High	Q14690	Protein RRP5 homolog [OS=Homo sapiens]	0	387.573	41	82	118	82	1871	208.6	8.87	308.15	82	PDCD11	2	0	98.6	101.7	99.4	102.1	102.4	96.5	99.6	97.5	100.7	101.6
High	Q14691	DNA replication complex GINS protein PSF1 [OS=Homo sapiens]	0	33.001	54	11	15	10	196	23	7.39	35.02	11	GINS1	1	0	98.7	107.7	98.2	106.1	92.1	105	93.6	107.7	88.9	102
High	Q14692	Ribosome biogenesis protein BMS1 homolog [OS=Homo sapiens]	0	174.71	32	40	55	40	1282	145.7	6.44	148.23	40	BMS1	2	0	96.4	105.9	94	103.7	95.1	104.3	97.5	103.5	98	101.7
High	Q14693	Phosphatidate phosphatase LPIN1 [OS=Homo sapiens]	0	37.43	18	11	11	11	890	98.6	6.58	31.67	11	LPIN1	8	0	92.8	94.5	98.7	101	96.5	97.5	99.2	107.1	110	102.7
High	Q14694	Ubiquitin carboxyl-terminal hydrolase 10 [OS=Homo sapiens]	0	141.747	44	28	43	28	798	87.1	5.31	143.99	28	USP10	3	0	102.1	105.2	100.3	101.5	99.1	95.3	101.6	98.8	97.9	98.2
High	Q14696	LRP chaperone MESD [OS=Homo sapiens]	0	59.397	55	12	22	12	234	26.1	7.78	46.84	12	MESD	0	0	98	97	100.9	101	101.2	101.9	96.8	98.8	104.4	99.9
High	Q14697	Neutral alpha-glucosidase AB [OS=Homo sapiens]	0	287.269	51	52	123	51	944	106.8	6.14	325.67	52	GANAB	4	0	102.5	99.7	104.8	102.4	101.7	98.7	95.6	95.9	100.1	98.5
High	Q14738	Serine/threonine-protein phosphatase 2A 56 kDa regulatory subunit delta isoform [OS=Homo sapiens]	0	65.511	29	16	22	12	602	69.9	8.13	61.28	16	PPP2R5D	33	4	104.7	98.7	105.1	100.8	102.2	99.3	97.6	90.9	101.8	98.9
High	Q14739	Delta(14)-sterol reductase LBR [OS=Homo sapiens]	0	59.032	24	19	34	19	615	70.7	9.36	58.74	19	LBR	17	0	108.3	99.6	105.3	98.4	105.9	92.5	105.9	90.6	104.4	89.1
High	Q14746	Conserved oligomeric Golgi complex subunit 2 [OS=Homo sapiens]	0	81.248	27	17	22	17	738	83.2	6.62	67.4	17	COG2	3	0	103.7	98.3	99.3	95.5	103.4	106.7	93.1	95.8	101.5	102.6
High	Q14764	Major vault protein [OS=Homo sapiens]	0	324.492	64	57	116	57	893	99.3	5.48	350.03	57	MVP	2	0	109.6	101.6	104.2	101.4	104.5	93.4	97.7	93.9	98.8	94.9
High	Q14781	Chromobox protein homolog 2 [OS=Homo sapiens]	0	17.901	16	5	5	5	532	56	10.01	16.97	5	CBX2	9	0	96.7	93.4	65.6	106	83.7	109.3	104.3	95.2	116.1	129.7
High	Q14789	Golgin subfamily B member 1 [OS=Homo sapiens]	0	729.101	54	164	200	162	3259	375.8	5	563.84	164	GOLGB1	3	0	97.9	95	99	96.9	100.8	101.5	102.6	100.2	103.4	102.6
High	Q14790	Caspase-8 [OS=Homo sapiens]	0	82.114	41	16	22	16	479	55.4	5.1	63.65	16	CASP8	54	0	100.9	92.3	107	96	100.2	101.8	99.2	99.8	101.7	101
High	Q147X3	N-alpha-acetyltransferase 30 [OS=Homo sapiens]	0	45.112	36	9	10	9	362	39.3	5.52	37.68	9	NAA30	2	0	103.1	99.9	97.5	97.8	100	102.2	98.7	99.5	99.6	101.7
High	Q14807	Kinesin-like protein KIF22 [OS=Homo sapiens]	0	131.236	52	26	36	26	665	73.2	9.45	118.27	26	KIF22	4	0	102	99.9	94.6	95.4	100.1	100.6	105.8	98.7	102.4	100.4
High	Q14814	Myocyte-specific enhancer factor 2D [OS=Homo sapiens]	0	22.433	12	7	7	5	521	55.9	7.88	19.12	7	MEF2D	17	0	97.6	99.1	97.3	101.3	98.5	100.8	98	104.3	104.4	98.8
High	Q14839	Chromodomain-helicase-DNA-binding protein 4 [OS=Homo sapiens]	0	345.671	45	81	113	64	1912	217.9	5.86	272.63	81	CHD4	9	9	102.6	99.4	102.7	98.2	102.8	98.4	101.7	95.5	102	96.5
High	Q14847	LIM and SH3 domain protein 1 [OS=Homo sapiens]	0	126.472	61	21	126	21	261	29.7	7.05	296.85	21	LASP1	1	0	93.5	98.4	94.5	95.8	95.7	106	102	112	100.8	101.3
High	Q14849	StAR-related lipid transfer protein 3 [OS=Homo sapiens]	0	11.636	6	2	2	2	445	50.5	8.37	7.62	2	STARD3	2	0	82	115.5	82.3	124.4	100.9	117.1	84.1	71.5	95.8	126.4
High	Q14894	Ketimine reductase mu-crystallin [OS=Homo sapiens]	0	33.158	27	7	8	7	314	33.8	5.14	25.93	7	CRYM	1	0	96	90.2	100.4	91.7	94	108.6	97.8	98.6	111.1	111.6
High	Q14914	Prostaglandin reductase 1 [OS=Homo sapiens]	0	193.717	67	26	78	26	329	35.8	8.29	211.86	26	PTGR1	7	0	95.1	93.7	96.8	96.9	95.1	107.8	101.7	108.6	100.9	103.5
High	Q14919	Dr1-associated corepressor [OS=Homo sapiens]	0	22.965	34	6	9	6	205	22.3	5.17	21.14	6	DRAP1	2	0	104.2	100.9	102.8	95.6	103.9	95.9	98.2	98.9	101.1	98.4
High	Q14966	Zinc finger protein 638 [OS=Homo sapiens]	0	257.154	31	58	70	58	1978	220.5	6.38	168.72	58	ZNF638	1	0	101.2	100.6	96.9	95	98.1	100.6	106.3	100.8	100.6	99.9
High	Q14974	Importin subunit beta-1 [OS=Homo sapiens]	0	210.654	42	33	109	33	876	97.1	4.78	298.34	33	KPNB1	15	0	97.7	98.1	98.2	99	96.6	101.6	101.7	102.2	102.2	102.7
High	Q14978	Nucleolar and coiled-body phosphoprotein 1 [OS=Homo sapiens]	0	152.977	45	44	93	44	699	73.6	9.47	168.38	44	NOLC1	0	0	102.3	106.7	100.2	101.4	101.9	94.4	102	97.7	98.1	95.3
High	Q14980	Nuclear mitotic apparatus protein 1 [OS=Homo sapiens]	0	682.734	62	128	227	124	2115	238.1	5.78	670.68	128	NUMA1	4	1	97.3	96.1	95.6	96.9	97.6	101.5	105.9	102.9	102.6	103.6
Medium	Q14995	Nuclear receptor subfamily 1 group D member 2 [OS=Homo sapiens]	0.039	1.729	1	1	1	1	579	64.6	7.84	2.43	1	NR1D2	4	0	27.9	20.7	36.7	33.3	29.7	45	50.5	326.3	56.8	373.2
High	Q14997	Proteasome activator complex subunit 4 [OS=Homo sapiens]	0	82.325	14	23	27	22	1843	211.2	6.9	61.33	23	PSME4	52	0	101.2	101.9	101.4	103.8	105.2	99.1	90	97	98.4	102.1
High	Q14BN4	Sarcolemmal membrane-associated protein [OS=Homo sapiens]	0	75.573	25	20	21	19	828	95.1	5.47	57.71	20	SLMAP	0	0	94	101.1	95.2	93.8	97.2	105.9	101.8	99.7	107.3	104
High	Q14C86	GTPase-activating protein and VPS9 domain-containing protein 1 [OS=Homo sapiens]	0	148.349	29	32	43	32	1478	164.9	5.22	126.18	32	GAPVD1	2	0	95.3	91.1	95.1	94.8	94.8	102.5	102.2	104.2	111.4	108.6
High	Q14CS0	UBX domain-containing protein 2B [OS=Homo sapiens]	0	12.624	12	3	3	3	331	37.1	5.64	9.89	3	UBXN2B	0	0	98.2	99.8	93.1	91.9	103.2	107	104.2	100.2	99	103.4
High	Q14CW9	Ataxin-7-like protein 3 [OS=Homo sapiens]	0	11.129	7	3	4	3	347	38.6	7.03	8.63	3	ATXN7L3	1	0	104.7	95.4	106	97.8	103.2	94	101.8	95.9	105.9	95.2
High	Q14CX7	N-alpha-acetyltransferase 25, NatB auxiliary subunit [OS=Homo sapiens]	0	94.67	28	24	31	24	972	112.2	6.64	77.83	24	NAA25	0	0	106.1	95.6	105.2	98.3	107.8	93	101.6	88.7	101.9	101.9
High	Q15003	Condensin complex subunit 2 [OS=Homo sapiens]	0	188.78	57	39	55	39	741	82.5	5.06	171.37	39	NCAPH	2	0	99.5	99.1	96.9	95.7	99.2	101.7	101.4	102.6	103.3	100.6
High	Q15004	PCNA-associated factor [OS=Homo sapiens]	0	47.878	80	11	12	11	111	12	9.83	25.84	11	PCLAF	1	0	101.9	106.8	98.6	104.9	107.6	98.3	98.6	100.6	92.4	90.3
High	Q15005	Signal peptidase complex subunit 2 [OS=Homo sapiens]	0	59.292	49	13	28	12	226	25	8.47	65.09	13	SPCS2	4	0	95.9	96.3	100.4	104.4	102.2	96.4	99.4	94.8	104.6	105.7
High	Q15006	ER membrane protein complex subunit 2 [OS=Homo sapiens]	0	50.757	31	10	17	10	297	34.8	6.57	46.98	10	EMC2	0	0	90.9	95.7	97.4	103.4	93.7	101.1	103.9	109	101.1	103.7
High	Q15007	Pre-mRNA-splicing regulator WTAP [OS=Homo sapiens]	0	95.447	51	18	27	18	396	44.2	5.19	75.91	18	WTAP	1	0	102.1	101.7	97	103.3	103.1	97.3	94.7	99.2	99.2	102.4
High	Q15008	26S proteasome non-ATPase regulatory subunit 6 [OS=Homo sapiens]	0	92.424	37	21	32	21	389	45.5	5.62	79.74	21	PSMD6	63	0	105.9	100.3	101.7	98.9	97.9	96.8	99.1	97.2	102.1	100.1
High	Q15011	Homocysteine-responsive endoplasmic reticulum-resident ubiquitin-like domain member 1 protein [OS=Homo sapiens]	0	12.325	16	5	7	5	391	43.7	5.25	11.19	5	HERPUD1	3	0	77	80.6	115	116.9	115.5	92.6	84.6	101.6	103.4	112.7
High	Q15014	Mortality factor 4-like protein 2 [OS=Homo sapiens]	0	65.121	41	16	25	16	288	32.3	9.72	58.59	16	MORF4L2	1	0	99.2	95.7	110.2	107.2	107.7	89.3	98.2	95.7	104.9	91.9
High	Q15018	BRISC complex subunit Abraxas 2 [OS=Homo sapiens]	0	62.061	50	17	21	17	415	46.9	6.21	55.51	17	ABRAXAS2	1	0	103.2	105.1	107.2	99	100	98.1	97.2	96.2	94.8	99.3
High	Q15019	Septin-2 [OS=Homo sapiens]	0	175.474	75	25	56	25	361	41.5	6.6	195.48	25	SEPTIN2	2	0	101.2	96.7	99.3	94.4	99.3	101.1	103.2	101.4	104.1	99.3
High	Q15020	Squamous cell carcinoma antigen recognized by T-cells 3 [OS=Homo sapiens]	0	213.906	44	41	64	40	963	109.9	5.57	164.93	41	SART3	0	0	97.2	100.5	100.9	98.8	102.6	98.5	100.8	101	98.7	101
High	Q15021	Condensin complex subunit 1 [OS=Homo sapiens]	0	230.691	39	45	78	45	1401	157.1	6.61	187.85	45	NCAPD2	1	0	100.5	103.4	97.9	101.4	96.5	103.8	92.9	99.3	97.7	106.7
High	Q15022	Polycomb protein SUZ12 [OS=Homo sapiens]	0	78.168	36	17	20	17	739	83	8.81	53.11	17	SUZ12	14	0	97.2	104	100.7	95.7	104.2	96.7	103	97.2	101.8	99.6
High	Q15024	Exosome complex component RRP42 [OS=Homo sapiens]	0	35.825	32	7	10	7	291	31.8	5.19	32.14	7	EXOSC7	7	0	104.2	100.6	101.2	107	93.9	99.5	94.9	95.8	99.9	102.9
High	Q15025	TNFAIP3-interacting protein 1 [OS=Homo sapiens]	0	21.062	11	6	6	6	636	71.8	6.62	14.91	6	TNIP1	2	0	103.7	93.6	101.8	93.3	106.5	88.1	104.8	99.4	106.2	102.6
High	Q15029	116 kDa U5 small nuclear ribonucleoprotein component [OS=Homo sapiens]	0	301.074	64	54	111	53	972	109.4	5	311.76	54	EFTUD2	4	0	100	98.7	99.4	98.9	98.7	99.8	102.9	101.6	99.4	100.6
High	Q15031	Leucine--tRNA ligase, mitochondrial [OS=Homo sapiens]	0	65.674	21	16	17	16	903	101.9	8.22	46.39	16	LARS2	3	0	97.3	101.5	97.9	105.9	97.6	102.8	97.9	102.6	95.8	100.6
High	Q15032	R3H domain-containing protein 1 [OS=Homo sapiens]	0	25.344	5	6	7	6	1099	120.6	8.75	14.08	6	R3HDM1	0	0	100.3	112.8	91.9	95.3	103.8	108.1	103.2	101.1	90.1	93.5
High	Q15036	Sorting nexin-17 [OS=Homo sapiens]	0	53.129	30	13	18	13	470	52.9	7.46	56.79	13	SNX17	0	0	103.4	98.8	92.3	98.4	104.5	103.6	104.4	92.7	100.1	101.9
High	Q15038	DAZ-associated protein 2 [OS=Homo sapiens]	0.001	5.291	22	1	2	1	168	17.3	7.33	5.89	1	DAZAP2	1	0	104.7	101.1	105.6	92.3	95.3	98.9	97.9	101.4	85.4	117.5
High	Q15041	ADP-ribosylation factor-like protein 6-interacting protein 1 [OS=Homo sapiens]	0	14.373	15	5	8	5	203	23.3	9.32	15.05	5	ARL6IP1	0	0	111.5	102.2	94.8	96.8	95.1	81.9	116	98.4	106.1	97.2
High	Q15042	Rab3 GTPase-activating protein catalytic subunit [OS=Homo sapiens]	0	117.43	33	29	43	29	981	110.5	5.55	99.93	29	RAB3GAP1	2	0	96.5	101.5	98.8	100.3	103.2	99	97.8	100.5	100.8	101.8
High	Q15043	Metal cation symporter ZIP14 [OS=Homo sapiens]	0	17.657	10	4	8	4	492	54.2	5.33	26.62	4	SLC39A14	5	0	107.4	103.3	105.9	100	104.6	97.2	92.7	98.2	95	95.7
High	Q15046	Lysine--tRNA ligase [OS=Homo sapiens]	0	184.87	53	35	71	35	597	68	6.35	184.63	35	KARS1	3	0	99.9	105.7	100.9	105.7	99.6	98.8	95.1	100.2	93.1	101
High	Q15047	Histone-lysine N-methyltransferase SETDB1 [OS=Homo sapiens]	0	59.807	18	17	21	17	1291	143.1	6.02	45.59	17	SETDB1	3	0	99.1	94.1	101.4	103.9	101.4	96	100.5	93.7	101.8	108
High	Q15048	Leucine-rich repeat-containing protein 14 [OS=Homo sapiens]	0	23.203	16	6	6	6	493	54.5	6.9	13.93	6	LRRC14	1	0	116.6	104.2	109.8	112.3	91	97.3	77.5	114.2	104.5	72.7
High	Q15050	Ribosome biogenesis regulatory protein homolog [OS=Homo sapiens]	0	110.321	48	27	47	27	365	41.2	10.7	88.58	27	RRS1	0	0	100.9	103.1	98.2	98.7	102.1	99.2	103.5	100.6	97	96.6
High	Q15054	DNA polymerase delta subunit 3 [OS=Homo sapiens]	0	61.5	31	15	19	15	466	51.4	9.35	43.96	15	POLD3	26	0	100.5	101.7	105.3	99.1	99.5	100.6	102.6	91.1	103.7	95.9
High	Q15056	Eukaryotic translation initiation factor 4H [OS=Homo sapiens]	0	54.318	48	14	42	13	248	27.4	7.23	93.94	14	EIF4H	7	0	105.2	103.4	101.4	98.9	100	94.6	98.9	95.3	102.3	100
High	Q15057	Arf-GAP with coiled-coil, ANK repeat and PH domain-containing protein 2 [OS=Homo sapiens]	0	60.098	25	17	18	16	778	88	6.8	44.19	17	ACAP2	0	0	101	97.3	95.1	99.6	95.6	102.3	91	104.9	97.9	115.2
High	Q15058	Kinesin-like protein KIF14 [OS=Homo sapiens]	0	120.909	21	30	32	30	1648	186.4	7.91	89.63	30	KIF14	3	0	103	100.1	97.6	98.8	101.2	103.4	100	98.8	98.2	98.9
High	Q15059	Bromodomain-containing protein 3 [OS=Homo sapiens]	0	79.28	27	16	18	12	726	79.5	9.36	56.04	16	BRD3	0	0	98.5	92.6	92	94.8	95.4	100	106.2	102.1	109.9	108.6
High	Q15061	WD repeat-containing protein 43 [OS=Homo sapiens]	0	127.595	45	27	51	27	677	74.8	5.57	127.91	27	WDR43	2	0	100.6	105.3	97.9	101.2	98	103.6	100.4	98.1	95.2	99.8
High	Q15067	Peroxisomal acyl-coenzyme A oxidase 1 [OS=Homo sapiens]	0	94.482	41	22	33	22	660	74.4	8.16	74.58	22	ACOX1	8	0	88.5	94.4	88.4	97	88.4	114.8	112	112	100.2	104.4
High	Q15070	Mitochondrial inner membrane protein OXA1L [OS=Homo sapiens]	0	37.608	20	8	17	8	435	48.5	9.45	43.95	8	OXA1L	3	0	100.8	103.3	99.7	108.2	100.3	96.9	96.5	98.5	98.7	97.2
High	Q15072	Zinc finger protein OZF [OS=Homo sapiens]	0	74.341	61	17	18	14	292	33.3	8.88	48.49	17	ZNF146	0	3	101.8	101.7	100.5	102.1	105.3	97.4	95.6	102.1	97.2	96.2
High	Q15075	Early endosome antigen 1 [OS=Homo sapiens]	0	287.821	51	68	78	66	1411	162.4	5.68	219.24	68	EEA1	2	0	98.6	101.6	99.2	101.5	100.2	100.8	97.4	100.4	99.9	100.2
High	Q15084	Protein disulfide-isomerase A6 [OS=Homo sapiens]	0	148.867	49	24	78	24	440	48.1	5.08	230.96	24	PDIA6	5	0	94.9	93	105.4	100.1	103.2	98.5	100.1	100.1	101.2	103.7
High	Q15102	Platelet-activating factor acetylhydrolase IB subunit alpha1 [OS=Homo sapiens]	0	55.726	56	11	38	11	231	25.7	6.84	89.3	11	PAFAH1B3	1	0	91.1	95.9	93.2	95.2	88.9	107.9	100.8	111.4	104.1	111.5
Medium	Q15118	[Pyruvate dehydrogenase (acetyl-transferring)] kinase isozyme 1, mitochondrial [OS=Homo sapiens]	0.048	1.596	5	1	1	1	436	49.2	8.81	3.59	1	PDK1	19	0	95.9	95.2	74.7	119.5	78.3	124.5	116.6	99.1	105.5	90.6
High	Q15120	[Pyruvate dehydrogenase (acetyl-transferring)] kinase isozyme 3, mitochondrial [OS=Homo sapiens]	0	9.365	12	3	3	3	406	46.9	8.37	6.26	3	PDK3	2	0	97.7	97.6	97.1	99.9	101.9	97.4	99	91.5	111.2	106.7
High	Q15121	Astrocytic phosphoprotein PEA-15 [OS=Homo sapiens]	0	29.48	38	5	8	5	130	15	5.02	18.07	5	PEA15	3	0	106.3	98.7	100.5	106.3	98.9	96.9	97	98.8	98.1	98.5
High	Q15126	Phosphomevalonate kinase [OS=Homo sapiens]	0	66.836	49	12	24	12	192	22	5.73	68.51	12	PMVK	5	0	99.7	102.3	99.5	107.9	101.1	102.2	95.8	102.5	92.6	96.5
High	Q15139	Serine/threonine-protein kinase D1 [OS=Homo sapiens]	0	25.602	8	6	7	4	912	101.6	6.62	13.73	6	PRKD1	10	0	93.5	83.7	74.2	97.7	97.4	112	107.8	117.4	106	110.4
High	Q15147	1-phosphatidylinositol 4,5-bisphosphate phosphodiesterase beta-4 [OS=Homo sapiens]	0	102.769	29	29	34	29	1175	134.4	6.9	69.19	29	PLCB4	16	0	86.8	93.2	87.5	90.9	89.7	113.6	105.3	114.8	104.8	113.5
High	Q15149	Plectin [OS=Homo sapiens]	0	2548.18	76	476	1458	469	4684	531.5	5.96	3837.39	476	PLEC	4	2	92.9	94.6	93.7	94.4	95	102.6	109.9	106.1	105.8	105
High	Q15154	Pericentriolar material 1 protein [OS=Homo sapiens]	0	270.605	35	61	77	60	2024	228.4	5.02	204.81	61	PCM1	9	0	103	102.5	96.2	98.4	99.9	101.9	101.4	95.2	99.1	102.4
High	Q15155	Nodal modulator 1 [OS=Homo sapiens]	0	130.035	28	26	55	1	1222	134.2	5.81	152.55	26	NOMO1	0	0	117.4	104.3	100.1	101.6	97.7	106	101.3	94.5	94.5	82.5
High	Q15165	Serum paraoxonase/arylesterase 2 [OS=Homo sapiens]	0	58.39	37	9	27	9	354	39.4	5.6	90.5	9	PON2	3	0	95.3	97.5	99.3	102.7	99.8	101.4	98.7	96.8	105.8	102.7
High	Q15166	Serum paraoxonase/lactonase 3 [OS=Homo sapiens]	0	50.26	39	10	14	10	354	39.6	5.41	32.42	10	PON3	3	0	90.3	102.5	88.9	106.5	93	112.9	96.2	107.4	91.7	110.5
High	Q15170	Transcription elongation factor A protein-like 1 [OS=Homo sapiens]	0	26.177	33	6	9	6	159	18.6	5.02	13.62	6	TCEAL1	0	0	115.2	111	104.8	97.6	100	97.4	93.1	90.8	92.2	97.9
High	Q15172	Serine/threonine-protein phosphatase 2A 56 kDa regulatory subunit alpha isoform [OS=Homo sapiens]	0	30.11	16	6	10	5	486	56.2	6.71	22.14	6	PPP2R5A	26	0	98.3	100.1	102.1	92.1	102.7	97.8	97.6	95	106	108.4
High	Q15173	Serine/threonine-protein phosphatase 2A 56 kDa regulatory subunit beta isoform [OS=Homo sapiens]	0	10.149	7	3	4	1	497	57.4	6.71	10.59	3	PPP2R5B	27	0	71.6	75.5	109.6	115.3	115.3	117.4	80	121.9	88	105.5
High	Q15181	Inorganic pyrophosphatase [OS=Homo sapiens]	0	184.278	89	28	70	26	289	32.6	5.86	183.49	28	PPA1	2	0	99.3	101.1	100.3	98.5	98	103.5	96.5	100	99.7	103.1
High	Q15185	Prostaglandin E synthase 3 [OS=Homo sapiens]	0	69.139	58	14	32	14	160	18.7	4.54	82.28	14	PTGES3	11	0	103.9	99.6	104.8	100.9	97.1	96.7	96.4	99.2	101.1	100.2
High	Q15208	Serine/threonine-protein kinase 38 [OS=Homo sapiens]	0	45.224	22	11	12	7	465	54.2	7.15	24.06	11	STK38	3	1	90.8	99.7	80.3	96	90.8	114.9	90.6	114.1	94.4	128.4
High	Q15233	Non-POU domain-containing octamer-binding protein [OS=Homo sapiens]	0	267.248	64	42	199	39	471	54.2	8.95	504.86	42	NONO	1	0	99.4	99.9	100.6	99.4	101.4	99.1	105.3	97.3	100.9	96.8
High	Q15257	Serine/threonine-protein phosphatase 2A activator [OS=Homo sapiens]	0	48.084	37	12	23	12	358	40.6	5.94	58.43	12	PTPA	8	0	102.4	95.7	98.7	92.8	96.7	107	100.2	99.4	107.2	100.1
High	Q15262	Receptor-type tyrosine-protein phosphatase kappa [OS=Homo sapiens]	0	11.254	4	3	3	3	1439	162	5.9	11.16	3	PTPRK	1	0	110.5	117.5	105.7	98.1	103.2	93.5	105.9	87.2	85.5	92.9
High	Q15269	Periodic tryptophan protein 2 homolog [OS=Homo sapiens]	0	69.719	22	21	35	21	919	102.4	6.15	86.61	21	PWP2	2	0	107.1	101.2	101.1	102.5	102.2	95.2	102	96.6	96	96
High	Q15274	Nicotinate-nucleotide pyrophosphorylase [carboxylating] [OS=Homo sapiens]	0	16.744	16	4	4	4	297	30.8	6.21	10.26	4	QPRT	5	0	152.6	141	136.3	137.8	153.5	57.5	61.3	57.1	51.1	51.8
High	Q15276	Rab GTPase-binding effector protein 1 [OS=Homo sapiens]	0	106.818	36	31	34	31	862	99.2	5.01	70.44	31	RABEP1	2	0	96.2	96	93.7	102.5	94	108	98.5	106.1	99.9	105.3
High	Q15286	Ras-related protein Rab-35 [OS=Homo sapiens]	0	50.389	47	10	23	7	201	23	8.29	69.8	10	RAB35	3	1	93.9	107.5	93.9	102.8	95.9	110.2	89.6	102.8	94.3	108.9
High	Q15287	RNA-binding protein with serine-rich domain 1 [OS=Homo sapiens]	0	44.039	30	9	19	9	305	34.2	11.84	51.53	9	RNPS1	7	0	101	100.7	99.6	99.4	101.2	96.9	103.8	100.3	98.8	98.3
High	Q15291	Retinoblastoma-binding protein 5 [OS=Homo sapiens]	0	51.173	29	13	16	13	538	59.1	5.1	39.07	13	RBBP5	6	0	95.2	103.9	92	103.1	101.5	103	102.3	102.3	95.1	101.6
High	Q15293	Reticulocalbin-1 [OS=Homo sapiens]	0	113.03	57	21	57	21	331	38.9	5	135.08	21	RCN1	3	0	99.8	103.6	102.7	106.6	100.6	97.9	93.7	98.5	95.8	100.8
High	Q15311	RalA-binding protein 1 [OS=Homo sapiens]	0	30.819	15	10	10	10	655	76	5.88	20.95	10	RALBP1	6	0	99.7	102.9	109.4	93.1	98	101.1	102	104.2	97.6	92.1
High	Q15326	Zinc finger MYND domain-containing protein 11 [OS=Homo sapiens]	0	51.357	23	13	13	13	602	70.9	8.53	35.55	13	ZMYND11	0	0	104.5	101.6	100.2	100.7	108.1	93.3	110	95.7	93	93
High	Q15334	Lethal(2) giant larvae protein homolog 1 [OS=Homo sapiens]	0	72.243	20	15	16	15	1064	115.3	6.29	43.19	15	LLGL1	0	0	91.6	89.8	86.7	96.9	90.9	109.8	109.2	109.3	107.7	108.1
High	Q15345	Leucine-rich repeat-containing protein 41 [OS=Homo sapiens]	0	77.667	21	16	23	15	812	88.6	8.38	53.54	16	LRRC41	3	0	108.5	106.1	102.9	93.1	103	96.6	98.9	94.7	101.3	94.9
High	Q15361	Transcription termination factor 1 [OS=Homo sapiens]	0	40.164	16	11	11	11	905	103	9.38	29.16	11	TTF1	7	0	98.5	86.8	82.1	100.3	101.3	94	105.3	106.9	110.6	114.2
High	Q15363	Transmembrane emp24 domain-containing protein 2 [OS=Homo sapiens]	0	14.234	18	4	9	4	201	22.7	5.17	17.84	4	TMED2	5	0	106	96	114.1	102.9	121.2	85.5	94.8	79.6	101.8	98
High	Q15365	Poly(rC)-binding protein 1 [OS=Homo sapiens]	0	178.161	80	20	146	13	356	37.5	7.09	477.43	20	PCBP1	3	6	103.2	98.7	100.3	97.6	100.9	97.5	103.5	100	100.4	97.8
High	Q15366	Poly(rC)-binding protein 2 [OS=Homo sapiens]	0	131.906	67	17	99	9	365	38.6	6.79	286.55	17	PCBP2	7	1	105.4	105.1	101.9	102.3	102	95.4	99	98.1	96.8	93.9
High	Q15369	Elongin-C [OS=Homo sapiens]	0	61.215	66	7	25	7	112	12.5	4.78	95.7	7	ELOC	21	0	96.8	104.8	103	99	100	98.9	99.9	100.4	95.9	101.4
High	Q15370	Elongin-B [OS=Homo sapiens]	0	48.675	92	11	32	11	118	13.1	4.88	81.48	11	ELOB	21	0	101.9	104.3	97.8	100	96.5	99.4	96	103.3	98.1	102.7
High	Q15382	GTP-binding protein Rheb [OS=Homo sapiens]	0	56.977	38	12	20	12	184	20.5	5.92	47.12	12	RHEB	25	0	99.4	98.4	104.1	100.9	102.8	96.3	99.6	99.3	100.6	98.7
High	Q15386	Ubiquitin-protein ligase E3C [OS=Homo sapiens]	0	71.667	21	18	20	18	1083	123.8	6.71	62.88	18	UBE3C	1	0	102.8	100.8	97.9	97.8	104.4	97.2	93.2	93.9	104.7	107.3
High	Q15388	Mitochondrial import receptor subunit TOM20 homolog [OS=Homo sapiens]	0	6.68	14	2	6	2	145	16.3	8.6	11.13	2	TOMM20	3	0	102.5	108.3	94.9	103.6	93.5	100.8	99.3	104	94.1	98.9
High	Q15390	Mitochondrial fission regulator 1 [OS=Homo sapiens]	0	40.904	32	10	13	10	333	37	9.01	29.35	10	MTFR1	0	0	89.7	105.7	87	103.8	101.9	106.5	97.6	102.1	103.3	102.4
High	Q15392	Delta(24)-sterol reductase [OS=Homo sapiens]	0	32.076	12	8	9	8	516	60.1	8.16	20.2	8	DHCR24	6	0	99.2	97.5	93.8	95.4	97.8	105.2	98.8	94.4	107.6	110.2
High	Q15393	Splicing factor 3B subunit 3 [OS=Homo sapiens]	0	283.053	43	52	111	52	1217	135.5	5.26	325.92	52	SF3B3	3	0	103.4	99.3	100.6	100.4	101.2	98.6	98.7	95.7	102.1	100
High	Q15397	Pumilio homolog 3 [OS=Homo sapiens]	0	107.647	39	27	43	27	648	73.5	9.64	89.4	27	PUM3	0	0	96.3	102.7	95.4	103	99.5	102.9	96.1	102.6	98.1	103.4
High	Q15398	Disks large-associated protein 5 [OS=Homo sapiens]	0	139.769	45	32	36	32	846	95.1	9	103.42	32	DLGAP5	2	0	105.3	103.9	100	89.8	96.8	101.6	106.9	96.4	102.8	96.5
High	Q15404	Ras suppressor protein 1 [OS=Homo sapiens]	0	63.074	42	15	31	15	277	31.5	8.65	77.13	15	RSU1	1	0	112.6	92.7	107.7	97.9	102.7	92	100.2	88.1	108	98.1
High	Q15417	Calponin-3 [OS=Homo sapiens]	0	101.978	43	14	35	13	329	36.4	6.05	98.9	14	CNN3	0	0	117.9	119.6	117.8	111.9	116.1	86.6	82.5	80.2	85.7	81.7
High	Q15418	Ribosomal protein S6 kinase alpha-1 [OS=Homo sapiens]	0	99.822	32	18	28	10	735	82.7	7.83	83.47	18	RPS6KA1	25	0	93.5	101.2	92.9	100.4	91.9	105.3	103.6	110.1	100.3	100.9
High	Q15424	Scaffold attachment factor B1 [OS=Homo sapiens]	0	194.473	39	42	82	29	915	102.6	5.47	174.51	42	SAFB	2	0	98.9	100	100.8	98.1	99.6	97.5	103.3	99.2	102.9	99.7
High	Q15427	Splicing factor 3B subunit 4 [OS=Homo sapiens]	0	32.302	11	4	6	4	424	44.4	8.56	20.89	4	SF3B4	3	0	83.2	98.5	85.6	112	90.1	112	95.4	116	93.7	113.4
High	Q15428	Splicing factor 3A subunit 2 [OS=Homo sapiens]	0	51.34	26	12	22	12	464	49.2	9.64	50.46	12	SF3A2	2	0	105.9	103.9	100.9	102.9	101.7	91.7	100	97.1	95.3	100.5
High	Q15434	RNA-binding motif, single-stranded-interacting protein 2 [OS=Homo sapiens]	0	45.267	23	8	16	6	407	43.9	9.07	44.28	8	RBMS2	0	0	93.4	103.2	99	106	98.3	106.2	97.2	102.4	94.3	100
High	Q15435	Protein phosphatase 1 regulatory subunit 7 [OS=Homo sapiens]	0	120.496	53	24	41	24	360	41.5	4.91	104.91	24	PPP1R7	1	0	99.4	97.9	104.6	99.8	95.3	105	100	96.7	99.7	101.6
High	Q15436	Protein transport protein Sec23A [OS=Homo sapiens]	0	184.026	46	29	68	27	765	86.1	7.08	202.46	29	SEC23A	7	2	99.5	94.8	103.3	98.6	102	98.2	96.1	98.1	103.6	105.9
High	Q15437	Protein transport protein Sec23B [OS=Homo sapiens]	0	106.761	37	21	31	19	767	86.4	6.89	93.84	21	SEC23B	1	0	99.9	89.8	109.8	101.4	112.4	91.2	90.3	93.8	108.4	103.1
High	Q15438	Cytohesin-1 [OS=Homo sapiens]	0	21.098	19	7	7	5	398	46.4	5.54	13.72	7	CYTH1	2	1	94.2	100.6	100.9	92.4	103.8	98.5	92.7	112.7	94.5	109.6
High	Q15459	Splicing factor 3A subunit 1 [OS=Homo sapiens]	0	226.752	50	44	84	43	793	88.8	5.22	237.26	44	SF3A1	2	0	100.9	101.9	102.3	102.4	101.6	98.4	99.2	100	97.2	96.1
High	Q15464	SH2 domain-containing adapter protein B [OS=Homo sapiens]	0	37.537	25	9	9	9	509	55	8.9	26.98	9	SHB	2	0	105.1	108.2	91.8	103.5	108.3	99.8	95.4	93	94.4	100.5
High	Q15477	Helicase SKI2W [OS=Homo sapiens]	0	119.945	28	29	37	28	1246	137.7	6.06	95.22	29	SKIC2	2	0	97.4	97.1	101.7	97.5	105.3	103.3	98	99.3	98.9	101.6
High	Q15526	Surfeit locus protein 1 [OS=Homo sapiens]	0	29.456	33	9	13	9	300	33.3	9.6	34.96	9	SURF1	6	0	86.2	77	98.8	98.6	98.2	107.4	120.8	100	107.6	105.3
High	Q15527	Surfeit locus protein 2 [OS=Homo sapiens]	0	27.283	31	8	9	8	256	29.6	9.22	18.1	8	SURF2	0	0	97.9	96.4	91.8	93.9	96.2	110.2	105.6	96.3	102.8	108.9
High	Q15528	Mediator of RNA polymerase II transcription subunit 22 [OS=Homo sapiens]	0	22.701	29	6	7	6	200	22.2	4.68	19.57	6	MED22	2	0	96.3	93.2	109.9	90.2	110.4	101.9	96.7	91.9	101.8	107.9
High	Q15532	Protein SSXT [OS=Homo sapiens]	0	7.167	7	2	2	2	418	45.9	6.46	6.88	2	SS18	0	0	100.1	104.4	99.7	98	94.1	102.5	101.5	101.4	102.1	96.3
High	Q15542	Transcription initiation factor TFIID subunit 5 [OS=Homo sapiens]	0	33.208	14	10	11	9	800	86.8	5.64	22.37	10	TAF5	11	0	97.3	96.2	95.6	99.8	100.7	111.3	97.1	100.6	99	102.6
High	Q15545	Transcription initiation factor TFIID subunit 7 [OS=Homo sapiens]	0	27.66	20	7	7	7	349	40.2	5.2	17.33	7	TAF7	10	0	101	105.7	94.4	100	99.9	100.3	96.7	103.1	100.1	98.8
High	Q15554	Telomeric repeat-binding factor 2 [OS=Homo sapiens]	0	86.346	31	14	17	14	542	59.6	9.35	57.92	14	TERF2	17	0	94.3	96.7	89	101.7	98	105.2	103.6	107.2	102.2	102.2
High	Q15555	Microtubule-associated protein RP/EB family member 2 [OS=Homo sapiens]	0	65.284	56	16	25	13	327	37	5.57	53.92	16	MAPRE2	1	1	110.9	106.9	112.1	110.2	107	93	88.1	86.1	94.5	91.2
High	Q15561	Transcriptional enhancer factor TEF-3 [OS=Homo sapiens]	0	18.226	9	7	8	1	434	48.3	7.33	8.81	7	TEAD4	14	2	89.8	100.1	108.2	93.4	102.6	97.4	107.2	103.7	93.6	104.1
High	Q15572	TATA box-binding protein-associated factor RNA polymerase I subunit C [OS=Homo sapiens]	0	16.425	8	5	6	5	869	95.2	8.59	11.55	5	TAF1C	6	0	89.7	84.3	103.1	111.4	103.1	106	107.3	104.4	92.4	98.4
High	Q15582	Transforming growth factor-beta-induced protein ig-h3 [OS=Homo sapiens]	0	75.956	30	19	27	19	683	74.6	7.71	63.93	19	TGFBI	1	0	99.6	105.6	109.6	123.7	119.2	82.7	74.4	98.8	88.9	97.6
High	Q15583	Homeobox protein TGIF1 [OS=Homo sapiens]	0	28.239	23	8	9	8	401	43	8.92	20.96	8	TGIF1	7	0	98.1	96.6	98.3	96.7	96.1	101.7	101.1	103.6	103.3	104.4
High	Q15596	Nuclear receptor coactivator 2 [OS=Homo sapiens]	0	23.397	5	6	6	6	1464	159.1	6.64	16.59	6	NCOA2	25	0	104.1	94.5	103	95.8	101.9	104.8	98.4	93.7	107.5	96.3
High	Q15599	Na(+)/H(+) exchange regulatory cofactor NHE-RF2 [OS=Homo sapiens]	0	99.461	56	20	28	20	337	37.4	7.93	90.91	20	SLC9A3R2	0	0	95	97.2	101.6	98.2	100.9	97.6	101.5	106.6	101.1	100.4
High	Q15628	Tumor necrosis factor receptor type 1-associated DEATH domain protein [OS=Homo sapiens]	0	42.368	45	11	13	11	312	34.2	6.27	31.9	11	TRADD	20	0	103.5	96.1	89.1	104.3	97.5	101.5	100	95.1	111.9	101
High	Q15629	Translocating chain-associated membrane protein 1 [OS=Homo sapiens]	0	39.676	12	6	13	6	374	43	9.63	43.62	6	TRAM1	2	0	95.7	102.7	103.9	104.5	105	97.1	94.1	103.9	91.5	101.6
High	Q15631	Translin [OS=Homo sapiens]	0	54.461	50	14	25	14	228	26.2	6.44	45.06	14	TSN	1	0	95.2	103.1	94.6	101.3	95.4	104.5	97.2	110.3	95.8	102.6
High	Q15633	RISC-loading complex subunit TARBP2 [OS=Homo sapiens]	0	42.992	37	9	12	9	366	39	6.54	41.42	9	TARBP2	5	0	104.3	97.2	100	99	107.9	96.4	100	93.9	99.1	102.3
High	Q15637	Splicing factor 1 [OS=Homo sapiens]	0	125.839	29	17	52	17	639	68.3	8.98	143.55	17	SF1	1	0	97.9	102.6	99.7	99.3	102.1	100.3	99.4	101.9	96.5	100.2
High	Q15642	Cdc42-interacting protein 4 [OS=Homo sapiens]	0	114.604	47	29	41	29	601	68.3	5.73	99.18	29	TRIP10	3	0	93.6	101.9	94.1	101.8	94.3	107	95	109.5	97.4	105.4
High	Q15643	Thyroid receptor-interacting protein 11 [OS=Homo sapiens]	0	274.409	39	68	83	66	1979	227.4	5.26	224.06	68	TRIP11	3	0	98	101.8	97.6	102.4	97.4	102.6	98.2	99.8	101	101.1
High	Q15645	Pachytene checkpoint protein 2 homolog [OS=Homo sapiens]	0	40.018	29	11	16	11	432	48.5	6.09	42.16	11	TRIP13	1	0	98.7	95.7	103.2	100.2	102.6	99.2	101.6	91.3	105.6	101.9
High	Q15648	Mediator of RNA polymerase II transcription subunit 1 [OS=Homo sapiens]	0	163.392	27	37	46	36	1581	168.4	8.73	131.72	37	MED1	17	0	93.8	103.7	91.6	100.5	98.5	104.3	100	103.4	96.6	107.5
High	Q15649	Zinc finger HIT domain-containing protein 3 [OS=Homo sapiens]	0	21.861	39	5	5	5	155	17.6	5.67	12.07	5	ZNHIT3	1	0	95.7	105.1	92.7	101.5	106.8	96.9	100.5	102.9	95	102.9
High	Q15650	Activating signal cointegrator 1 [OS=Homo sapiens]	0	114.216	52	25	34	25	581	66.1	7.85	110.94	25	TRIP4	1	0	97.5	98.4	93.9	98.6	100.6	97.6	102.3	101.9	104.6	104.5
High	Q15651	High mobility group nucleosome-binding domain-containing protein 3 [OS=Homo sapiens]	0	52.107	68	13	28	13	99	10.7	9.66	23.95	13	HMGN3	0	0	102.4	96.1	96.6	101.1	98	106.3	103.3	100.3	99.2	96.7
High	Q15652	Probable JmjC domain-containing histone demethylation protein 2C [OS=Homo sapiens]	0	62.73	10	20	22	19	2540	284.3	7.87	35.61	20	JMJD1C	2	0	95.5	100.9	91	97.3	96.6	116.5	98.9	97.6	108.1	97.7
High	Q15653	NF-kappa-B inhibitor beta [OS=Homo sapiens]	0	34.888	29	8	12	8	356	37.7	4.84	26.76	8	NFKBIB	16	0	98.8	99.2	98.9	98.9	100.2	100	97.5	95.6	109.6	101.1
High	Q15654	Thyroid receptor-interacting protein 6 [OS=Homo sapiens]	0	106.699	71	20	31	20	476	50.3	7.37	105.39	20	TRIP6	0	0	107.4	108.2	103.1	108.1	106	93	91.6	97.8	90.9	93.7
High	Q15678	Tyrosine-protein phosphatase non-receptor type 14 [OS=Homo sapiens]	0	12.019	4	3	3	3	1187	135.2	8.31	10.51	3	PTPN14	2	0	109.6	84.2	107.9	104.2	101.1	96.1	113	87.8	102.6	93.5
High	Q15691	Microtubule-associated protein RP/EB family member 1 [OS=Homo sapiens]	0	98.149	59	22	49	18	268	30	5.14	105.02	22	MAPRE1	15	1	105.5	101.6	100.4	104.6	99.9	95.3	96.6	98.7	98.7	98.7
High	Q15717	ELAV-like protein 1 [OS=Homo sapiens]	0	104.24	53	17	38	17	326	36.1	9.17	116.16	17	ELAVL1	9	0	99.9	98.8	104	100	103.3	98.8	100.6	99.3	98.8	96.5
High	Q15723	ETS-related transcription factor Elf-2 [OS=Homo sapiens]	0	26.152	11	5	6	4	593	63.9	6.57	16.73	5	ELF2	1	0	96.2	89.6	98.9	100.3	101.3	101	99.4	112	99.9	101.3
High	Q15738	Sterol-4-alpha-carboxylate 3-dehydrogenase, decarboxylating [OS=Homo sapiens]	0	88.689	62	23	37	23	373	41.9	8.06	104.9	23	NSDHL	4	0	95.7	99.3	96.5	102	99	105.1	101.1	106.6	95.8	98.9
High	Q15742	NGFI-A-binding protein 2 [OS=Homo sapiens]	0	12.693	9	4	4	3	525	56.6	6.96	11.64	4	NAB2	2	0	92.9	101.3	95.9	93.1	103.1	105.7	108.1	98.5	102.3	99
High	Q15746	Myosin light chain kinase, smooth muscle [OS=Homo sapiens]	0	167.469	25	37	44	37	1914	210.6	6.15	127.82	37	MYLK	9	0	97.4	103.9	98.7	104.5	101.5	101.9	97.7	97.2	94.9	102.2
High	Q15750	TGF-beta-activated kinase 1 and MAP3K7-binding protein 1 [OS=Homo sapiens]	0	85.522	54	19	24	19	504	54.6	5.52	67.56	19	TAB1	27	0	98.2	101.8	98.8	102.9	98.8	99.4	96.8	101.5	99.9	102
High	Q15751	Probable E3 ubiquitin-protein ligase HERC1 [OS=Homo sapiens]	0	113.399	7	25	26	25	4861	531.9	6.04	78.93	25	HERC1	1	0	98.2	91.3	101.1	95.6	104.3	105.6	99.3	95.2	106.2	103.2
High	Q15758	Neutral amino acid transporter B(0) [OS=Homo sapiens]	0	77.61	29	13	27	13	541	56.6	5.48	97.76	13	SLC1A5	11	0	103.1	103.4	105.6	101.6	106.6	97.6	97.8	96.7	92.1	95.6
High	Q15773	Myeloid leukemia factor 2 [OS=Homo sapiens]	0	44.266	50	8	18	8	248	28.1	6.9	48.86	8	MLF2	0	0	100.2	109.1	85.8	95.7	97.5	100.9	112.8	100.1	98.3	99.7
High	Q15776	Zinc finger protein with KRAB and SCAN domains 8 [OS=Homo sapiens]	0	40.435	23	11	11	8	578	65.8	7.39	25.05	11	ZKSCAN8	1	0	103.7	98.3	101.9	110.1	99.6	109.6	102.4	103.2	83.7	87.5
High	Q15785	Mitochondrial import receptor subunit TOM34 [OS=Homo sapiens]	0	95.519	72	21	32	20	309	34.5	8.98	100.42	21	TOMM34	0	0	100.3	96.6	98.1	94.7	99.7	100	102	102.2	103.4	103.1
High	Q15796	Mothers against decapentaplegic homolog 2 [OS=Homo sapiens]	0	94.257	36	19	32	10	467	52.3	6.58	84.28	19	SMAD2	46	5	96.3	93.2	96.5	95.5	97.9	103.4	104.1	103.4	106.5	103.1
High	Q15811	Intersectin-1 [OS=Homo sapiens]	0	62.058	10	16	16	13	1721	195.3	7.77	40.36	16	ITSN1	8	0	98.2	98	94.2	100.3	103.7	96.8	99.5	106.2	99.7	103.4
High	Q15813	Tubulin-specific chaperone E [OS=Homo sapiens]	0	149.927	65	41	61	39	527	59.3	6.76	140.08	41	TBCE	1	1	98.5	97.2	99.5	101.6	97.8	101.3	100	98.8	102	103.2
High	Q15814	Tubulin-specific chaperone C [OS=Homo sapiens]	0	26.807	25	7	9	7	346	39.2	5.71	22.39	7	TBCC	1	0	108.8	97.7	111.9	104	97.4	101.4	95.2	98.6	88.1	97
High	Q15819	Ubiquitin-conjugating enzyme E2 variant 2 [OS=Homo sapiens]	0	56.74	77	11	37	5	145	16.4	8.09	101.78	11	UBE2V2	7	0	101.9	97.2	101.5	98.7	101.9	98.6	98.4	105.8	100.2	95.9
High	Q15833	Syntaxin-binding protein 2 [OS=Homo sapiens]	0	101.111	42	23	28	23	593	66.4	6.55	79.89	23	STXBP2	4	0	104.6	96	115.3	96.3	105.4	90.9	96.9	90.4	102.2	102.2
High	Q15836	Vesicle-associated membrane protein 3 [OS=Homo sapiens]	0	31.387	40	4	8	1	100	11.3	8.79	35.12	4	VAMP3	17	0	92.6	88.4	100.4	98.3	96.7	103.8	105.6	108.6	101.6	104.1
High	Q15843	NEDD8 [OS=Homo sapiens]	0	33.533	54	7	77	7	81	9.1	8.43	128.09	7	NEDD8	7	0	100.6	96.5	107.5	98.1	99.1	99.6	101.7	100.6	99.7	96.6
High	Q15853	Upstream stimulatory factor 2 [OS=Homo sapiens]	0	28.432	21	7	11	5	346	36.9	5.1	34.53	7	USF2	2	1	94.9	98.2	90.1	102.7	93.4	108	106.8	107.6	95.6	102.8
High	Q15904	V-type proton ATPase subunit S1 [OS=Homo sapiens]	0	21.268	19	6	8	6	470	52	6.14	17.93	6	ATP6AP1	6	0	111.8	92	86.4	108.7	93.8	106.9	103.4	96.5	99.2	101.4
High	Q15906	Vacuolar protein sorting-associated protein 72 homolog [OS=Homo sapiens]	0	15.593	16	5	7	5	364	40.6	6.48	19.39	5	VPS72	1	0	96	99.5	95.7	105.4	101.7	105.9	93.5	106.5	100	95.8
High	Q15907	Ras-related protein Rab-11B [OS=Homo sapiens]	0	61.2	60	13	27	13	218	24.5	5.94	81.85	13	RAB11B	4	0	105	101.4	105.1	101.6	102.1	101.1	99.3	93.4	95.9	95.1
High	Q15910	Histone-lysine N-methyltransferase EZH2 [OS=Homo sapiens]	0	50.33	19	11	13	9	746	85.3	7.02	38.1	11	EZH2	19	2	101.8	103	97.9	102.3	97.8	102.9	100.6	96.7	96.5	100.6
High	Q15911	Zinc finger homeobox protein 3 [OS=Homo sapiens]	0	57.774	6	20	21	18	3703	404.2	6.2	46.99	20	ZFHX3	1	0	107.6	107.2	112.1	112.6	104.1	102.4	86.5	77.7	93.5	96.4
High	Q15937	Zinc finger protein 79 [OS=Homo sapiens]	0	14.468	13	4	7	1	498	55.3	8.18	16.84	4	ZNF79	1	1	95.8	106.8	90.6	97.6	94.9	120.4	85.7	106.3	96.6	105.3
High	Q15942	Zyxin [OS=Homo sapiens]	0	94.347	39	14	37	14	572	61.2	6.67	112.29	14	ZYX	2	0	102.1	104	107.6	106.1	103.6	95	92	101.1	95.5	93
High	Q16134	Electron transfer flavoprotein-ubiquinone oxidoreductase, mitochondrial [OS=Homo sapiens]	0	57.064	26	13	20	13	617	68.5	7.55	58.87	13	ETFDH	2	0	94.1	99.8	91	101.8	98	109.4	100.8	100.7	100.5	103.9
High	Q16143	Beta-synuclein [OS=Homo sapiens]	0	14.95	22	4	5	2	134	14.3	4.41	9.86	4	SNCB	1	0	125.6	133	106.2	106.2	61	101.7	86.8	104.6	96.7	78.3
High	Q16181	Septin-7 [OS=Homo sapiens]	0	232.161	64	44	98	42	437	50.6	8.63	270.01	44	SEPTIN7	1	2	98.8	100.5	100.3	101.1	98	102.1	98.4	101.8	98.6	100.4
High	Q16186	Proteasomal ubiquitin receptor ADRM1 [OS=Homo sapiens]	0	80.147	25	14	48	14	407	42.1	5.07	119.03	14	ADRM1	4	0	103.3	98.7	98.7	97.2	100.7	102.3	98.1	100.8	100.2	99.9
High	Q16204	Coiled-coil domain-containing protein 6 [OS=Homo sapiens]	0	140.822	55	29	50	29	474	53.3	7.34	125.64	29	CCDC6	3	0	101	103.6	103.4	99.4	97.8	97	101	99.7	101.1	96
High	Q16206	Ecto-NOX disulfide-thiol exchanger 2 [OS=Homo sapiens]	0.001	5.423	2	1	1	1	610	70	5.95	3.46	1	ENOX2	0	0	91.8	92.1	93.2	95.1	110.8	106.9	99.5	106.4	95.6	108.5
High	Q16222	UDP-N-acetylhexosamine pyrophosphorylase [OS=Homo sapiens]	0	37.7	26	12	14	10	522	58.7	6.33	35.11	12	UAP1	1	2	103.9	78.5	106.4	110.6	96.4	104.5	99.6	98.9	100.3	100.8
High	Q16254	Transcription factor E2F4 [OS=Homo sapiens]	0	28.518	18	7	7	4	413	43.9	4.75	22.7	7	E2F4	14	1	94.2	99.6	87.2	99.8	106.1	107.6	98.4	98.8	101.4	106.8
High	Q16270	Insulin-like growth factor-binding protein 7 [OS=Homo sapiens]	0	23.111	27	5	5	5	282	29.1	7.9	12.7	5	IGFBP7	5	0	59.2	73.9	77.9	90.5	82.3	124.5	95.9	128.4	119.7	147.6
High	Q16288	NT-3 growth factor receptor [OS=Homo sapiens]	0	6.846	2	1	1	1	839	94.4	6.58	4.38	1	NTRK3	9	0	122.4	124.6	144.5	98.7	117.9	87.1	65.8	76.3	79.9	83
High	Q16342	Programmed cell death protein 2 [OS=Homo sapiens]	0	22.5	18	6	7	6	344	38.6	5.38	18.52	6	PDCD2	0	0	112.7	102.9	100.4	105	103.1	100.6	98.4	91.8	98	87.2
High	Q16352	Alpha-internexin [OS=Homo sapiens]	0	126.428	55	31	51	27	499	55.4	5.4	122.16	31	INA	0	2	117.1	117.4	108.9	105.1	110.6	88.8	93.3	84.5	86.4	87.8
High	Q16401	26S proteasome non-ATPase regulatory subunit 5 [OS=Homo sapiens]	0	119.693	60	26	48	26	504	56.2	5.48	147.3	26	PSMD5	60	0	92.8	94.3	92.5	93.8	97.6	105.8	104.4	103.6	108.7	106.5
High	Q16512	Serine/threonine-protein kinase N1 [OS=Homo sapiens]	0	94.95	32	26	32	23	942	103.9	6.37	89.53	26	PKN1	10	0	98.2	94.2	99	96	103.2	97.9	104.2	98.1	106.4	102.8
High	Q16513	Serine/threonine-protein kinase N2 [OS=Homo sapiens]	0	144.414	40	30	34	27	984	112	6.3	102.39	30	PKN2	6	1	104.9	95.1	102.4	92.9	101.3	96.5	103.1	99.9	102.3	101.5
High	Q16514	Transcription initiation factor TFIID subunit 12 [OS=Homo sapiens]	0	12.253	21	4	10	4	161	17.9	7.99	23.4	4	TAF12	11	0	94.7	99.9	103.1	97.6	102.3	96.7	97.8	102.1	100.5	105.1
High	Q16526	Cryptochrome-1 [OS=Homo sapiens]	0	17.091	15	7	8	7	586	66.4	8	14.85	7	CRY1	5	0	91.1	99.5	92.8	96.8	82.3	129.5	93.5	103.1	100.8	110.7
High	Q16527	Cysteine and glycine-rich protein 2 [OS=Homo sapiens]	0	36.792	38	7	9	7	193	20.9	8.62	23.72	7	CSRP2	3	0	116.6	113	116.2	106.8	117.6	88	90.6	83.9	80	87.3
High	Q16531	DNA damage-binding protein 1 [OS=Homo sapiens]	0	259.7	49	53	100	53	1140	126.9	5.26	258.82	53	DDB1	14	0	105.5	99.6	101.5	98.5	100.1	99	98.6	95.9	99.3	102
High	Q16537	Serine/threonine-protein phosphatase 2A 56 kDa regulatory subunit epsilon isoform [OS=Homo sapiens]	0	39.861	17	8	12	6	467	54.7	6.95	35.91	8	PPP2R5E	28	1	98.6	103.1	100.3	99	96	99	96.4	99.3	101.1	107.1
High	Q16539	Mitogen-activated protein kinase 14 [OS=Homo sapiens]	0	39.572	24	9	10	8	360	41.3	5.78	23.38	9	MAPK14	87	0	101.7	102.6	98.8	104.8	102.7	107.2	89	96.6	97.2	99.4
High	Q16540	39S ribosomal protein L23, mitochondrial [OS=Homo sapiens]	0	15.254	35	4	6	4	153	17.8	9.69	19.15	4	MRPL23	3	0	99.2	98.6	98.8	115.4	102.1	91.4	103.6	95.8	111.1	83.9
High	Q16543	Hsp90 co-chaperone Cdc37 [OS=Homo sapiens]	0	133.684	53	29	47	29	378	44.4	5.25	98.27	29	CDC37	27	0	103	100.1	102.1	100.5	100.4	96.1	99.5	103.7	98.8	96
High	Q16555	Dihydropyrimidinase-related protein 2 [OS=Homo sapiens]	0	236.318	66	29	92	23	572	62.3	6.38	326.98	29	DPYSL2	4	4	96.6	96.6	99.7	97.4	97.4	102.7	101.5	103.5	103.4	101.4
High	Q16563	Synaptophysin-like protein 1 [OS=Homo sapiens]	0	8.093	4	1	2	1	259	28.5	8.43	6.55	1	SYPL1	0	0	117.5	98.8	96.6	101.7	107.4	85	97.6	80.8	107.9	106.7
High	Q16576	Histone-binding protein RBBP7 [OS=Homo sapiens]	0	78.818	45	15	33	8	425	47.8	5.05	100.05	15	RBBP7	20	3	105.1	99.8	104.2	97.2	102.1	97.4	103.4	94.5	100.4	96
High	Q16594	Transcription initiation factor TFIID subunit 9 [OS=Homo sapiens]	0	53.761	59	13	15	6	264	29	8.66	38.96	13	TAF9	12	3	101.8	99.2	96.4	99.4	97	103.9	99.8	101.1	99.9	101.5
High	Q16595	Frataxin, mitochondrial [OS=Homo sapiens]	0	20.028	21	4	4	4	210	23.1	8.69	12.76	4	FXN	2	0	98.3	92.5	102.8	89.3	108	92.3	112.1	85.6	104.6	114.5
High	Q16611	Bcl-2 homologous antagonist/killer [OS=Homo sapiens]	0.001	5.841	5	1	1	1	211	23.4	6.01	3.56	1	BAK1	21	0	97.2	101.5	100.5	111.3	96.4	90.4	87.1	102.5	99.7	113.4
High	Q16625	Occludin [OS=Homo sapiens]	0	26.728	22	7	7	7	522	59.1	6.09	23.8	7	OCLN	6	0	99.5	153	99.2	158	93.5	79.4	84.3	74.8	69.6	88.9
High	Q16626	Male-enhanced antigen 1 [OS=Homo sapiens]	0	21.429	20	3	5	3	185	19.9	4.22	17.91	3	MEA1	0	0	81.5	115.2	78.3	118	87.1	108.5	81.6	131.6	83.4	114.6
High	Q16629	Serine/arginine-rich splicing factor 7 [OS=Homo sapiens]	0	67.625	45	19	46	18	238	27.4	11.82	77.08	19	SRSF7	7	1	106.9	101.3	104.9	104.4	98.2	92.9	100.9	97	98.5	95
High	Q16630	Cleavage and polyadenylation specificity factor subunit 6 [OS=Homo sapiens]	0	105.379	22	15	36	15	551	59.2	7.15	100.11	15	CPSF6	2	0	101.9	102.5	104.6	103.3	101.2	98	100.1	97	96.6	94.8
High	Q16637	Survival motor neuron protein [OS=Homo sapiens]	0	61.23	35	10	17	10	294	31.8	6.55	53.48	10	SMN1; SMN2	2	0	109.7	98.3	103.1	99.4	100.6	93.8	102.7	93.3	105.2	93.9
High	Q16643	Drebrin [OS=Homo sapiens]	0	155.146	53	33	60	33	649	71.4	4.45	151.82	33	DBN1	4	0	110.8	108.5	114.1	104.5	114.5	83.9	96.3	83.2	94.2	89.9
High	Q16644	MAP kinase-activated protein kinase 3 [OS=Homo sapiens]	0	37.285	28	10	12	8	382	43	7.28	31.41	10	MAPKAPK3	7	2	103.8	102.9	98.1	99.8	99	102.9	100.9	96.8	100.1	95.7
High	Q16656	Nuclear respiratory factor 1 [OS=Homo sapiens]	0	17.308	10	5	5	5	503	53.5	5.05	11.03	5	NRF1	6	0	99.8	111.1	98	105.7	82.9	94.8	90.8	105.5	106.9	104.5
High	Q16658	Fascin [OS=Homo sapiens]	0	187	70	31	80	31	493	54.5	7.24	233.26	31	FSCN1	2	0	104	102	104.4	101.8	102	97.7	98.6	96.8	97.1	95.5
High	Q16667	Cyclin-dependent kinase inhibitor 3 [OS=Homo sapiens]	0	11.496	17	3	3	3	212	23.8	6.4	6.59	3	CDKN3	0	0	107.2	94.8	104.2	101.6	105.5	90.8	109	89.5	120.5	76.9
High	Q16670	Zinc finger and SCAN domain-containing protein 26 [OS=Homo sapiens]	0.002	4.547	3	1	1	1	478	55.2	8.06	3.1	1	ZSCAN26	0	0	82.4	104.3	119.5	88.7	105.9	98.9	102.6	108	84.1	105.7
High	Q16678	Cytochrome P450 1B1 [OS=Homo sapiens]	0	50.143	27	13	14	13	543	60.8	8.98	33.09	13	CYP1B1	15	0	76.5	69.5	114.7	105.7	123.7	72.2	76.5	121	115	125.2
High	Q16698	2,4-dienoyl-CoA reductase [(3E)-enoyl-CoA-producing], mitochondrial [OS=Homo sapiens]	0	103.794	60	16	34	16	335	36	9.28	102.22	16	DECR1	4	0	101.6	95.7	100.6	97.6	99.1	97.7	104.9	97.4	105.7	99.7
High	Q16706	Alpha-mannosidase 2 [OS=Homo sapiens]	0	65.798	16	18	21	16	1144	131.1	7.58	51.3	18	MAN2A1	3	1	96.9	104.1	108.9	111.6	100.1	94.9	94.1	93.3	99.8	96.2
High	Q16718	NADH dehydrogenase [ubiquinone] 1 alpha subcomplex subunit 5 [OS=Homo sapiens]	0	40.46	56	8	16	8	116	13.5	5.99	45.97	8	NDUFA5	7	0	107.5	91.6	110.1	95.9	105.1	92	105.4	92.3	107.2	92.8
High	Q16719	Kynureninase [OS=Homo sapiens]	0	122.916	52	26	65	26	465	52.3	7.03	182.3	26	KYNU	4	0	100.6	97.5	104.8	97.6	101.4	99.9	96.2	99.5	101.1	101.2
High	Q16740	ATP-dependent Clp protease proteolytic subunit, mitochondrial [OS=Homo sapiens]	0	70.583	39	10	17	10	277	30.2	8.09	58.17	10	CLPP	0	0	93.4	97.2	95.4	98.8	103.5	105.6	105.5	94.9	102.2	103.6
High	Q16760	Diacylglycerol kinase delta [OS=Homo sapiens]	0	26.891	7	6	6	4	1214	134.4	7.56	18.35	6	DGKD	2	0	92.4	105.1	78.7	91.7	111	85.3	93.5	121.3	100	121
High	Q16762	Thiosulfate sulfurtransferase [OS=Homo sapiens]	0	62.665	51	13	31	11	297	33.4	7.25	83.71	13	TST	2	0	90.5	89.4	92.3	89.9	94	109	106.7	108.6	109.1	110.6
High	Q16763	Ubiquitin-conjugating enzyme E2 S [OS=Homo sapiens]	0	70.352	51	10	16	10	222	23.8	8.38	50.27	10	UBE2S	19	0	108.5	109.3	96.2	97.1	101	103.5	104.4	96.8	94.5	88.8
High	Q16773	Kynurenine--oxoglutarate transaminase 1 [OS=Homo sapiens]	0	28.313	22	6	6	6	422	47.8	6.47	20.91	6	KYAT1	3	0	92.6	89.2	97.1	94.1	98.3	102.1	98.1	114.7	107.4	106.3
High	Q16774	Guanylate kinase [OS=Homo sapiens]	0	23.966	31	5	6	5	197	21.7	6.55	16.59	5	GUK1	2	0	101	90.2	86.1	105.8	99.4	98.3	108	114	102.4	94.8
High	Q16775	Hydroxyacylglutathione hydrolase, mitochondrial [OS=Homo sapiens]	0	49.571	37	11	20	11	308	33.8	8.12	50.56	11	HAGH	0	0	86.8	109	94	102.1	87	116.1	93.4	109	94.2	108.3
High	Q16777	Histone H2A type 2-C [OS=Homo sapiens]	0	56.893	46	11	135	3	129	14	10.9	271.91	11	H2AC20	41	4	100.9	102.3	98.8	100.3	99.8	98.6	103.9	104.1	95.8	95.6
High	Q16795	NADH dehydrogenase [ubiquinone] 1 alpha subcomplex subunit 9, mitochondrial [OS=Homo sapiens]	0	78.884	46	16	37	16	377	42.5	9.8	99.36	16	NDUFA9	6	0	98.9	101.8	101.3	102.1	102.5	101.7	100.2	97.9	95.1	98.6
High	Q16798	NADP-dependent malic enzyme, mitochondrial [OS=Homo sapiens]	0	36.481	16	8	13	6	604	67	7.97	36.4	8	ME3	1	0	106.6	99.5	96.9	102	91.9	115.4	100	95.2	92.6	99.9
High	Q16822	Phosphoenolpyruvate carboxykinase [GTP], mitochondrial [OS=Homo sapiens]	0	186.672	56	33	63	33	640	70.7	7.62	182.64	33	PCK2	7	0	111.8	107.4	119.2	114.6	111.6	85.8	87.9	85.9	88.5	87.3
High	Q16825	Tyrosine-protein phosphatase non-receptor type 21 [OS=Homo sapiens]	0	13.122	5	5	6	5	1174	133.2	7.9	13.78	5	PTPN21	0	0	96.7	93.4	110.4	90.2	100.4	107.2	106.5	108.4	98.9	87.8
High	Q16831	Uridine phosphorylase 1 [OS=Homo sapiens]	0	37.542	30	10	11	10	310	33.9	7.88	27.43	10	UPP1	4	0	105	105	102	100	97.8	100.3	94.9	100.5	96.6	98
High	Q16836	Hydroxyacyl-coenzyme A dehydrogenase, mitochondrial [OS=Homo sapiens]	0	74.622	47	14	30	14	314	34.3	8.85	64.36	14	HADH	10	0	102.8	91.1	102.1	89.9	100.8	101.2	104.2	99.8	109.1	98.9
High	Q16850	Lanosterol 14-alpha demethylase [OS=Homo sapiens]	0	51.709	25	12	12	12	509	57.2	8.53	36.31	12	CYP51A1	11	0	81.8	80.9	113.7	107.5	113.5	85.1	92.4	100.8	112.9	111.4
High	Q16851	UTP--glucose-1-phosphate uridylyltransferase [OS=Homo sapiens]	0	203.349	59	36	95	36	508	56.9	8.15	267.78	36	UGP2	5	0	95	93.4	99.8	96.1	98.6	101.2	104.7	104.5	104	102.6
High	Q16854	Deoxyguanosine kinase, mitochondrial [OS=Homo sapiens]	0	9.642	12	2	2	2	277	32	8.66	6.77	2	DGUOK	2	0	98.8	102.1	98.9	86.7	97.5	106.9	102	89.1	104.1	114
High	Q16864	V-type proton ATPase subunit F [OS=Homo sapiens]	0	16.471	40	5	6	5	119	13.4	5.52	17.93	5	ATP6V1F	6	0	104.7	93.7	100.8	106.4	108.2	92.3	103.6	91.5	97.9	100.7
High	Q16875	6-phosphofructo-2-kinase/fructose-2,6-bisphosphatase 3 [OS=Homo sapiens]	0	102.444	55	24	28	21	520	59.6	8.21	71.86	24	PFKFB3	3	1	116.9	103.4	113.7	117.6	115.5	80.9	85.3	87	90.4	89.3
High	Q16881	Thioredoxin reductase 1, cytoplasmic [OS=Homo sapiens]	0	282.328	57	37	212	35	649	70.9	7.39	614.85	37	TXNRD1	15	2	106.9	103.9	107.1	104.6	104.9	94.7	94.5	97.3	94	92
High	Q16890	Tumor protein D53 [OS=Homo sapiens]	0	44.649	36	8	15	8	204	22.4	5.62	45.48	8	TPD52L1	1	0	85.7	99.5	89.5	98.9	88.9	114.7	98.8	117.8	93.1	113.2
High	Q16891	MICOS complex subunit MIC60 [OS=Homo sapiens]	0	335.927	68	64	144	63	758	83.6	6.48	376.24	64	IMMT	1	0	97.6	98.9	97.3	96.6	98.5	100.5	103.5	104.4	101.5	101.2
High	Q17R31	Putative deoxyribonuclease TATDN3 [OS=Homo sapiens]	0	31.021	30	7	7	7	274	30.3	7.15	21.51	7	TATDN3	0	0	93.7	93	97.9	106	94.3	111.7	101.9	101.1	97.5	103
High	Q17RN3	Protein FAM98C [OS=Homo sapiens]	0	64.25	55	16	22	16	349	37.3	7.18	58.06	16	FAM98C	0	0	99	100.3	104.3	96.3	105	101.7	101.5	97.8	101	93.1
High	Q17RS7	Flap endonuclease GEN homolog 1 [OS=Homo sapiens]	0	45.229	17	11	14	10	908	102.8	7.81	35.82	11	GEN1	1	0	86.2	108.9	97.5	102.5	102.1	102.5	100.7	100.5	103.5	95.5
High	Q17RY0	Cytoplasmic polyadenylation element-binding protein 4 [OS=Homo sapiens]	0	50.862	17	11	11	8	729	80.1	7.18	30.11	11	CPEB4	2	1	102	114.1	104.8	107.2	97.6	101.4	95.1	94.6	84.1	99.2
High	Q1ED39	Lysine-rich nucleolar protein 1 [OS=Homo sapiens]	0	147.033	55	31	39	31	458	51.6	9.86	99.87	31	KNOP1	0	0	103.1	101.7	98.6	99.8	101.5	98.3	99.5	101.5	99.2	96.6
High	Q1KMD3	Heterogeneous nuclear ribonucleoprotein U-like protein 2 [OS=Homo sapiens]	0	275.469	53	49	109	48	747	85.1	4.91	339.04	49	HNRNPUL2	0	0	97.5	103.7	100.2	105.1	99.6	100.7	97.5	99.1	97.4	99.2
High	Q1L5Z9	LON peptidase N-terminal domain and RING finger protein 2 [OS=Homo sapiens]	0	22.508	10	5	5	5	754	83.6	5.9	18.73	5	LONRF2	0	0	86.3	98.7	105.4	95.1	107	106.2	130.8	106.9	85.3	78.2
High	Q24JP5	Transmembrane protein 132A [OS=Homo sapiens]	0.002	4.39	1	1	1	1	1023	110	5.62	2.6	1	TMEM132A	2	0	103	80.5	118.8	113.7	111.6	99.4	89.4	82.2	94.7	106.6
High	Q27J81	Inverted formin-2 [OS=Homo sapiens]	0	247.317	43	47	83	46	1249	135.5	5.38	232.69	47	INF2	2	1	90.4	92.3	91.1	93.3	93.8	107.2	106.5	108.8	107	109.7
High	Q29RF7	Sister chromatid cohesion protein PDS5 homolog A [OS=Homo sapiens]	0	253.025	44	54	74	47	1337	150.7	7.91	188.15	54	PDS5A	5	0	99.4	101.2	98.6	96.8	99.5	99.6	101.4	99.3	103.8	100.4
High	Q2KHM9	Protein moonraker [OS=Homo sapiens]	0	20.033	7	7	7	5	967	109.3	7.68	14.67	7	KIAA0753	2	0	102.3	116.8	109.7	90.7	110.4	92.4	95.2	88.8	102.7	90.9
High	Q2KHR3	Glutamine and serine-rich protein 1 [OS=Homo sapiens]	0	95.256	14	19	23	18	1735	189.9	7.08	63.99	19	QSER1	0	1	102.7	113.9	95.6	103.4	99.6	99	95.4	96	94.5	99.9
High	Q2KHT3	Protein CLEC16A [OS=Homo sapiens]	0	18.989	6	4	4	4	1053	117.6	5.86	14.06	4	CLEC16A	1	0	100.1	97.8	100.2	95.9	93.2	101.7	103.9	97.5	97.9	111.8
High	Q2M296	Methenyltetrahydrofolate synthase domain-containing protein [OS=Homo sapiens]	0	17.995	15	5	6	5	383	42.1	8.73	16.5	5	MTHFSD	0	0	101.5	102.1	96.9	97.6	96	108.5	96.5	99.8	96.5	104.7
High	Q2M2I8	AP2-associated protein kinase 1 [OS=Homo sapiens]	0	101.068	31	17	19	17	961	103.8	6.6	71.32	17	AAK1	2	0	99	101.5	96	100.1	95.1	103	100.7	99.5	101.5	103.6
High	Q2M389	WASH complex subunit 4 [OS=Homo sapiens]	0	111.533	25	30	36	29	1173	136.3	7.44	101	30	WASHC4	0	0	105	95.7	100.5	97.4	99.5	98.2	97.5	95.7	107.6	102.9
High	Q2M3G4	Protein Shroom1 [OS=Homo sapiens]	0	13.757	7	4	4	4	852	90.7	6.15	11.11	4	SHROOM1	0	0	101.9	95	92.4	95	114.2	114	110.5	88.2	85.4	103.4
High	Q2NKJ3	CST complex subunit CTC1 [OS=Homo sapiens]	0	12.691	7	6	6	6	1217	134.5	7.88	12.59	6	CTC1	2	0	119.8	110.5	99.3	106.1	93.1	96.4	94	95.9	95.8	89.2
High	Q2NKX8	DNA excision repair protein ERCC-6-like [OS=Homo sapiens]	0	115.92	26	27	29	27	1250	141	5.31	76.11	27	ERCC6L	6	0	98.6	104.5	95.4	100.4	95.3	106.2	103.1	96.4	100.3	99.9
High	Q2NKX9	UPF0561 protein C2orf68 [OS=Homo sapiens]	0.006	3.318	7	1	1	1	166	18.7	8.31	2.57	1	C2orf68	0	0	106.5	88.6	73.9	147.8	81.9	122.1	87.8	104.8	100.1	86.4
High	Q2NL82	Pre-rRNA-processing protein TSR1 homolog [OS=Homo sapiens]	0	166.145	40	35	57	35	804	91.8	7.42	148	35	TSR1	1	0	100.8	102.4	97.1	101.7	96.8	100.6	98.9	100.8	98.9	101.8
High	Q2PPJ7	Ral GTPase-activating protein subunit alpha-2 [OS=Homo sapiens]	0	13.627	2	4	5	4	1873	210.6	6.07	15.05	4	RALGAPA2	1	0	103.5	86.6	87	90.7	87.3	104.8	103.5	110.8	124.7	101.1
High	Q2PZI1	Probable C-mannosyltransferase DPY19L1 [OS=Homo sapiens]	0	14.169	8	4	6	4	675	77.3	8.95	14.25	4	DPY19L1	0	0	100.4	100.3	106.7	103.9	106.1	104.9	90	91.9	86.5	109.4
High	Q2T9J0	Peroxisomal leader peptide-processing protease [OS=Homo sapiens]	0	70.452	31	12	15	12	566	59.3	6.2	50.67	12	TYSND1	2	0	110.7	102	100.7	95.4	97.9	104.1	103.9	99.9	91.2	94.4
High	Q2TAA2	Isoamyl acetate-hydrolyzing esterase 1 homolog [OS=Homo sapiens]	0	26.235	35	7	13	7	248	27.6	5.3	26.71	7	IAH1	0	0	104.2	104.8	108.3	99.6	105.7	93.2	99	94.4	95.5	95.3
High	Q2TAA5	GDP-Man:Man(3)GlcNAc(2)-PP-Dol alpha-1,2-mannosyltransferase [OS=Homo sapiens]	0	9.9	9	3	3	3	492	55.6	8.48	5.89	3	ALG11	2	0	109.5	109.3	74.1	100.5	94.7	102.2	93.2	88.7	115.6	112.4
High	Q2TAL8	Transcriptional regulator QRICH1 [OS=Homo sapiens]	0	60.314	15	14	18	14	776	86.4	5.87	35.33	14	QRICH1	0	0	109	97.1	105.5	97.3	101.8	100	97.3	90.6	103.9	97.5
High	Q2TAY7	WD40 repeat-containing protein SMU1 [OS=Homo sapiens]	0	102.249	40	19	32	19	513	57.5	7.18	93.38	19	SMU1	1	0	101.9	99.1	98.8	99.8	102	99.6	99.8	97.1	101.7	100.1
High	Q2TAZ0	Autophagy-related protein 2 homolog A [OS=Homo sapiens]	0	60.704	13	14	15	14	1938	212.7	5.88	42.01	14	ATG2A	3	0	95.9	93.2	91	97.3	99.9	97.7	105.4	108.5	104.8	106.3
High	Q2TB10	Zinc finger protein 800 [OS=Homo sapiens]	0	50.855	23	15	16	15	664	75.2	9.47	32.95	15	ZNF800	0	0	102.7	104.1	101.6	98	100.4	100.3	100.2	101.8	98.3	92.6
High	Q2TB90	Hexokinase HKDC1 [OS=Homo sapiens]	0	232.639	47	50	86	47	917	102.5	7.12	224.88	50	HKDC1	0	0	95.6	95.7	97.1	97.9	98.4	103.4	102.1	101.1	102.9	105.7
High	Q2TBE0	CWF19-like protein 2 [OS=Homo sapiens]	0	27.066	10	10	10	10	894	103.7	8.65	20.34	10	CWF19L2	1	0	101.5	100	99.5	90.9	113.9	104.1	89.9	91.3	109.8	99.2
High	Q2VPK5	Cytoplasmic tRNA 2-thiolation protein 2 [OS=Homo sapiens]	0	49.457	30	12	16	12	515	56.1	6.32	43.17	12	CTU2	1	0	100.4	103.5	103.3	102.5	97.8	100.6	94.2	95.4	102.5	99.9
High	Q2YD98	UV-stimulated scaffold protein A [OS=Homo sapiens]	0	13.348	6	4	4	4	709	80.5	6.3	10.08	4	UVSSA	5	0	102.6	89	85.4	101.4	91.3	105.5	102.9	106.3	111.3	104.4
High	Q30201	Hereditary hemochromatosis protein [OS=Homo sapiens]	0	9.132	7	2	2	2	348	40.1	6.6	5.88	2	HFE	3	0	90.4	96.8	107.8	99.1	105.4	92.5	108.6	101.4	99	99
High	Q32MZ4	Leucine-rich repeat flightless-interacting protein 1 [OS=Homo sapiens]	0	248.655	52	44	68	42	808	89.2	4.65	212.73	44	LRRFIP1	5	2	96.2	97.3	95.8	98.3	96.2	103.2	102.7	105.7	102.4	102.1
High	Q32NB8	CDP-diacylglycerol--glycerol-3-phosphate 3-phosphatidyltransferase, mitochondrial [OS=Homo sapiens]	0	12.346	8	4	4	4	556	62.7	8.9	6.74	4	PGS1	1	0	116.3	96.1	90.7	89.1	119.8	127.8	96.8	73.8	101.6	88.1
High	Q32NC0	UPF0711 protein C18orf21 [OS=Homo sapiens]	0	25.918	34	8	10	8	220	24.8	10.26	25.32	8	C18orf21	0	0	102.7	96.8	101.5	97	98	95	106.3	98.8	103.5	100.4
High	Q32P28	Prolyl 3-hydroxylase 1 [OS=Homo sapiens]	0	64.626	24	14	21	14	736	83.3	5.14	62.07	14	P3H1	2	0	101.6	105.4	97.8	96.4	100.7	99.4	105.8	96.1	95.8	101
High	Q32P41	tRNA (guanine(37)-N1)-methyltransferase [OS=Homo sapiens]	0	88.489	45	20	27	20	509	58.2	8.62	76.87	20	TRMT5	1	0	103.3	93.7	105.1	101.2	102.7	98.2	97.9	99.5	97.7	100.7
High	Q32P44	Echinoderm microtubule-associated protein-like 3 [OS=Homo sapiens]	0	73.365	25	16	18	16	896	95.1	7.12	51.74	16	EML3	0	0	98	103.4	98.9	104.3	99.4	106.4	93.6	102.1	92.8	101.3
High	Q330K2	NADH dehydrogenase (ubiquinone) complex I, assembly factor 6 [OS=Homo sapiens]	0.001	6.456	5	1	1	1	333	38.2	9.36	4.15	1	NDUFAF6	1	0	80.4	101.6	116.2	89.2	139.2	89.7	112.9	94.4	96.2	80
High	Q3B726	DNA-directed RNA polymerase I subunit RPA43 [OS=Homo sapiens]	0	55.426	37	9	10	9	338	37.4	6.98	37.42	9	POLR1F	7	0	104.1	103.5	99.8	96.6	98.6	102.1	100.7	96	97.2	101.4
High	Q3B7J2	Glucose-fructose oxidoreductase domain-containing protein 2 [OS=Homo sapiens]	0	13.356	11	5	7	4	385	42.2	6.44	12.08	5	GFOD2	0	0	129.7	97.9	87.1	104.9	102.9	122.6	80.3	80.4	103.7	90.4
High	Q3B7T1	Erythroid differentiation-related factor 1 [OS=Homo sapiens]	0	55.974	13	14	16	13	1238	138.4	6.33	40.31	14	EDRF1	0	0	108.1	102.7	100.5	91.9	101.8	105.7	99.9	92.4	98.5	98.6
High	Q3KP66	Innate immunity activator protein [OS=Homo sapiens]	0	26.736	14	8	9	8	663	72.9	9.31	22.21	8	INAVA	0	0	101.2	97.1	100.7	107.6	98.2	95.6	80.7	99.6	113.2	106.1
High	Q3KQU3	MAP7 domain-containing protein 1 [OS=Homo sapiens]	0	124.838	44	31	48	28	841	92.8	10.11	112.13	31	MAP7D1	0	0	107.7	103.7	101.2	100.1	100.3	97.9	102.1	96.9	97.2	92.9
High	Q3KQV9	UDP-N-acetylhexosamine pyrophosphorylase-like protein 1 [OS=Homo sapiens]	0	41.12	26	11	13	9	507	57	6.32	27.68	11	UAP1L1	0	0	96.7	98.9	99.6	98.9	101	104.1	102.2	101.9	97.7	99
High	Q3KR37	Protein Aster-B [OS=Homo sapiens]	0	48.609	18	10	11	10	738	85.3	6.21	30.27	10	GRAMD1B	1	0	91.9	95.7	89.4	87.2	93.9	117	112.9	94.1	109.9	108.1
High	Q3KRA6	UPF0538 protein C2orf76 [OS=Homo sapiens]	0	17.569	34	4	4	4	126	14.6	6.93	12.81	4	C2orf76	0	0	92	100.2	84.7	92.3	102.4	108.3	106.4	112.3	100.5	100.8
High	Q3KRA9	Alpha-ketoglutarate-dependent dioxygenase alkB homolog 6 [OS=Homo sapiens]	0	10.062	21	4	4	3	238	26.5	8.78	4.87	4	ALKBH6	0	0	92.9	101.9	90.3	95.1	97.8	103.2	107.9	105.6	97.5	107.8
High	Q3L8U1	Chromodomain-helicase-DNA-binding protein 9 [OS=Homo sapiens]	0	69.271	8	20	20	13	2897	325.8	7.01	50.84	20	CHD9	10	1	105	107.9	87.8	100.6	106.2	91.8	104	100.3	97	99.3
High	Q3LXA3	Triokinase/FMN cyclase [OS=Homo sapiens]	0	148.946	55	27	59	27	575	58.9	7.49	170.88	27	TKFC	5	0	92.2	93.5	94.5	91.2	93.2	110.1	101.3	106.2	109.7	108
High	Q3MHD2	Protein LSM12 [OS=Homo sapiens]	0	41.778	39	8	17	8	195	21.7	7.74	45.36	8	LSM12	0	0	102.1	100.1	97.9	98.2	104	99.7	102.2	106.2	95	94.6
High	Q3MII6	TBC1 domain family member 25 [OS=Homo sapiens]	0	12.503	9	4	5	4	688	76.3	6.16	7.74	4	TBC1D25	1	0	91.4	83.6	87.2	113.6	95.5	117.1	105.3	108	93.5	104.7
High	Q3MIX3	Uncharacterized aarF domain-containing protein kinase 5 [OS=Homo sapiens]	0	17.706	9	4	5	4	580	65.8	8.87	13.88	4	ADCK5	0	0	95.4	103.8	100.7	95.5	113.2	99	100.5	95.7	96.3	99.7
High	Q3SXM5	Inactive hydroxysteroid dehydrogenase-like protein 1 [OS=Homo sapiens]	0	18.459	17	4	4	4	330	37	8.72	12.15	4	HSDL1	0	0	101.7	96.2	90.6	89.7	93.1	101.6	118.7	90.6	107.3	110.5
High	Q3SXY8	ADP-ribosylation factor-like protein 13B [OS=Homo sapiens]	0	15.231	12	5	5	5	428	48.6	6.62	9.85	5	ARL13B	10	0	102.7	101.7	92.3	94	100.1	105.3	82.7	90.7	119.2	111.4
High	Q3SY69	Mitochondrial 10-formyltetrahydrofolate dehydrogenase [OS=Homo sapiens]	0	49.001	17	13	15	13	923	101.7	6.52	42.78	13	ALDH1L2	1	0	118	120.9	121.7	124.3	119.8	76.4	81.4	79.5	78.3	79.7
High	Q3T8J9	GON-4-like protein [OS=Homo sapiens]	0	31.8	5	9	10	9	2241	248.5	5.01	20.74	9	GON4L	0	0	84.7	105.6	110.6	114.8	85.5	110.6	96.4	99.8	87.9	104
High	Q3T906	N-acetylglucosamine-1-phosphotransferase subunits alpha/beta [OS=Homo sapiens]	0	16.83	5	5	5	5	1256	143.5	7.17	10.7	5	GNPTAB	0	0	96.9	89.2	99.1	100.9	110.6	89.5	89	100.6	110.3	113.9
High	Q3V6T2	Girdin [OS=Homo sapiens]	0	153.233	25	40	44	37	1871	215.9	6.21	111.53	40	CCDC88A	3	0	100	94.8	96.1	95.7	99	100.7	107	98	106.6	102.1
High	Q3YEC7	Rab-like protein 6 [OS=Homo sapiens]	0	41.797	16	10	13	10	729	79.5	5.22	40	10	RABL6	0	0	100.1	97	92.5	91.1	91.9	105.8	104.4	99.9	110.7	106.6
High	Q3ZAQ7	Vacuolar ATPase assembly integral membrane protein VMA21 [OS=Homo sapiens]	0	7.11	12	1	2	1	101	11.3	7.24	5.44	1	VMA21	0	0	104.9	105.5	93.2	109.9	93.4	94.4	89.7	85.7	96.6	126.8
High	Q3ZCQ8	Mitochondrial import inner membrane translocase subunit TIM50 [OS=Homo sapiens]	0	80.777	42	16	39	16	353	39.6	8.37	104.07	16	TIMM50	1	0	101.7	96.3	102.8	98	102.8	97.4	104.9	97.5	99.8	98.7
High	Q3ZCW2	Galectin-related protein [OS=Homo sapiens]	0	38.105	51	7	10	7	172	19	5.35	34.81	7	LGALSL	0	0	100.7	101.5	95.2	102.2	97.6	103	94	99.8	100.1	105.9
High	Q460N5	Protein mono-ADP-ribosyltransferase PARP14 [OS=Homo sapiens]	0	59.256	12	17	17	17	1801	202.7	7.18	43.22	17	PARP14	3	0	93.9	98.7	94.4	94.9	99.9	101.6	110.6	106.8	104.2	95.1
High	Q495W5	Alpha-(1,3)-fucosyltransferase 11 [OS=Homo sapiens]	0	15.166	11	4	5	4	492	55.8	5.94	18.15	4	FUT11	1	0	102.5	112.8	93.8	104.2	106.8	136.5	94.2	77.1	68.5	103.6
High	Q49A26	Cytokine-like nuclear factor N-PAC [OS=Homo sapiens]	0	76.702	41	15	18	15	553	60.5	9.17	55.81	15	GLYR1	0	0	105	103.4	100.3	104.1	103.7	98.2	96.3	95.4	98	95.7
High	Q49A88	Coiled-coil domain-containing protein 14 [OS=Homo sapiens]	0	11.405	4	3	3	3	953	106.2	8.4	9.52	3	CCDC14	0	0	70.2	94.3	104.3	92	72.1	133.2	122.1	121.2	96.1	94.4
High	Q49AM3	Tetratricopeptide repeat protein 31 [OS=Homo sapiens]	0	18.361	12	4	4	4	519	57.1	8.22	10.49	4	TTC31	0	0	100.9	95.9	97	89.7	102.2	93.1	110	100.8	111.7	98.6
High	Q49AR2	UPF0489 protein C5orf22 [OS=Homo sapiens]	0	32.776	23	7	7	7	442	49.9	4.78	25.18	7	C5orf22	0	0	108.2	109.4	101.2	111.1	101.7	99	95.2	90.4	89.8	94
High	Q49B96	Cytochrome c oxidase assembly protein COX19 [OS=Homo sapiens]	0	18.516	61	5	5	5	90	10.4	8.72	8.16	5	COX19	5	0	91.1	96.5	90.8	97.4	107.7	95.2	108.4	98.8	108.3	105.8
High	Q4G0F5	Vacuolar protein sorting-associated protein 26B [OS=Homo sapiens]	0	29.52	26	8	8	7	336	39.1	7.36	21.06	8	VPS26B	0	0	93.6	99	101.6	91	94.7	103.7	103.9	104.7	101.3	106.6
High	Q4G0I0	Protein CCSMST1 [OS=Homo sapiens]	0	11.703	26	3	3	3	132	15	7.02	7.13	3	CCSMST1	0	0	92.1	92.9	107.7	97	108.5	97.4	100.3	101.8	104.1	98.3
High	Q4G0J3	La-related protein 7 [OS=Homo sapiens]	0	108.846	45	28	38	28	582	66.9	9.55	86.78	28	LARP7	1	0	98.6	95.9	100	96.9	100.3	98.8	103.6	99	104.8	102.1
High	Q4G0N4	NAD kinase 2, mitochondrial [OS=Homo sapiens]	0	72.487	39	16	20	16	442	49.4	8.18	63	16	NADK2	1	0	99.8	102.2	101.4	103.5	101.7	100.1	94.9	96.8	94.5	105
High	Q4G148	Glucoside xylosyltransferase 1 [OS=Homo sapiens]	0	17.054	10	4	6	4	440	50.5	8.65	13.69	4	GXYLT1	0	0	105.1	84.9	95.6	104.9	108.4	87.5	106	87.2	111.1	109.4
High	Q4G176	Malonate--CoA ligase ACSF3, mitochondrial [OS=Homo sapiens]	0	54.384	31	17	23	16	576	64.1	8.37	52.75	17	ACSF3	1	0	100.4	103.6	100.7	101.2	90.1	102.7	101.6	96.1	96.4	107.1
High	Q4J6C6	Prolyl endopeptidase-like [OS=Homo sapiens]	0	90.153	25	16	22	16	727	83.9	6.38	63.25	16	PREPL	0	0	103.4	103.5	103.2	101.1	99.3	100.9	97.1	97	96.1	98.3
High	Q4KMP7	TBC1 domain family member 10B [OS=Homo sapiens]	0	52.783	28	16	18	16	808	87.1	9.19	34.75	16	TBC1D10B	1	0	102.4	96.1	98	93.8	95.9	97.5	100.5	104.8	109	101.9
High	Q4KMQ1	Taperin [OS=Homo sapiens]	0	39.126	21	9	10	9	711	75.5	7.25	21.55	9	TPRN	2	0	94.4	103.9	89.3	85.1	92.7	108.6	108.4	100.7	109.1	108
High	Q4KMQ2	Anoctamin-6 [OS=Homo sapiens]	0	48.505	15	10	17	10	910	106.1	7.77	44.32	10	ANO6	4	0	107.7	109.1	105.4	105.5	106.6	94.5	93.6	92.1	94.1	91.5
High	Q4KWH8	1-phosphatidylinositol 4,5-bisphosphate phosphodiesterase eta-1 [OS=Homo sapiens]	0	17.375	3	5	6	5	1693	189.1	7.74	16.86	5	PLCH1	3	0	100.3	98.9	102.3	97.5	99.4	96.2	103.6	94.8	105.9	101.1
High	Q4LDG9	Dynein axonemal light chain 1 [OS=Homo sapiens]	0	16.327	25	4	4	4	190	21.5	6.1	12.85	4	DNAL1	1	0	109.8	100.8	98.7	118.5	98.5	93.3	98.3	94.7	95.5	92
High	Q4LE39	AT-rich interactive domain-containing protein 4B [OS=Homo sapiens]	0	74.807	19	22	24	20	1312	147.7	5.12	52.05	22	ARID4B	4	2	102.3	101.3	90.4	105.3	98.9	102.5	98.7	105.4	97.2	98
High	Q4U2R6	39S ribosomal protein L51, mitochondrial [OS=Homo sapiens]	0	14.405	27	4	5	4	128	15.1	11.27	7.58	4	MRPL51	3	0	89.4	123.2	92.4	106.9	88.5	100	109.4	106.9	84.2	99
High	Q4V328	GRIP1-associated protein 1 [OS=Homo sapiens]	0	148.463	54	38	49	38	841	95.9	5.11	130.34	38	GRIPAP1	0	0	96.9	94.8	101.5	96.8	102.7	97.3	102.8	99	105.8	102.4
High	Q4VC31	Protein MIX23 [OS=Homo sapiens]	0	69.797	62	11	17	11	144	16.6	7.81	51.72	11	MIX23	0	0	103.9	104.1	108.3	103.8	108.1	93.2	99.5	96.2	93.3	89.7
High	Q4ZIN3	Membralin [OS=Homo sapiens]	0.001	6.284	8	3	3	3	620	67.8	5.3	7.6	3	TMEM259	0	0	95	91.7	117.7	98	98.1	101.1	84.7	89.3	131.7	92.7
High	Q52LJ0	Protein FAM98B [OS=Homo sapiens]	0	120.507	44	18	37	14	433	45.5	8.69	113.22	18	FAM98B	1	3	99.2	101.3	99.1	101	100.3	100.6	96	100.6	98.3	103.7
High	Q52LR7	Enhancer of polycomb homolog 2 [OS=Homo sapiens]	0	18.463	8	5	5	5	807	91	8.73	13.52	5	EPC2	0	0	105.5	96.6	95.7	106.4	96.4	97	98	92.9	107.3	104.3
High	Q52LW3	Rho GTPase-activating protein 29 [OS=Homo sapiens]	0	37.928	7	8	8	8	1261	142	6.74	24.36	8	ARHGAP29	4	0	106.1	102.2	96.6	106.3	102.6	91.3	97.5	92.4	105.7	99.3
High	Q53EL6	Programmed cell death protein 4 [OS=Homo sapiens]	0	52.354	32	10	12	10	469	51.7	5.21	35.92	10	PDCD4	3	0	83.2	75.8	99.4	85.3	95.2	109.9	102.7	119.8	114.1	114.6
High	Q53EP0	Fibronectin type III domain-containing protein 3B [OS=Homo sapiens]	0	147.843	33	29	37	29	1204	132.8	5.95	109.85	29	FNDC3B	0	0	94.2	99	95.9	98.1	100.5	101.2	103.4	100.8	99.8	107.1
High	Q53EU6	Glycerol-3-phosphate acyltransferase 3 [OS=Homo sapiens]	0	35.436	24	9	11	8	434	48.7	8.87	29.78	9	GPAT3	3	1	116.5	114	107.8	111.4	108	83.4	89.2	88.3	88.6	92.8
High	Q53EZ4	Centrosomal protein of 55 kDa [OS=Homo sapiens]	0	74.765	44	19	25	19	464	54.1	7.01	68.38	19	CEP55	0	0	98.1	100.2	94.8	96.1	94.4	101.6	103.8	100.1	106.9	104
High	Q53F19	Nuclear cap-binding protein subunit 3 [OS=Homo sapiens]	0	61.128	28	17	24	17	620	70.5	5.73	51.95	17	NCBP3	0	0	97.7	101.5	98.2	102.9	99.1	103.1	102.9	102.9	96.5	95.1
High	Q53FA7	Quinone oxidoreductase PIG3 [OS=Homo sapiens]	0	92.587	51	15	31	15	332	35.5	7.17	96.61	15	TP53I3	3	0	99.5	97.4	102	100.9	102.2	101.5	98.7	99.8	99.1	98.9
High	Q53FT3	Protein Hikeshi [OS=Homo sapiens]	0	9.958	13	4	4	4	197	21.6	5.45	8.78	4	HIKESHI	1	0	102	99.4	92.1	104.3	111.1	102.3	88.3	95.4	107.1	97.9
High	Q53FZ2	Acyl-coenzyme A synthetase ACSM3, mitochondrial [OS=Homo sapiens]	0	34.723	18	9	10	9	586	66.1	9.04	31.85	9	ACSM3	1	0	95.1	96.2	90.2	104.6	93.2	110	102.4	102.7	100.9	104.5
High	Q53G59	Kelch-like protein 12 [OS=Homo sapiens]	0.001	5.621	4	2	2	2	568	63.2	5.44	4.87	2	KLHL12	1	0	85.5	103	110.3	98.7	90.2	109.8	108.3	102.8	98.9	92.7
High	Q53GA4	Pleckstrin homology-like domain family A member 2 [OS=Homo sapiens]	0	25.109	51	8	12	7	152	17.1	9.17	31.07	8	PHLDA2	0	0	102.7	114	116	98.8	104.5	97	94.8	91.9	88.6	91.7
High	Q53GQ0	Very-long-chain 3-oxoacyl-CoA reductase [OS=Homo sapiens]	0	65.745	48	14	26	14	312	34.3	9.32	51.71	14	HSD17B12	3	0	99.2	101.5	98.6	101.3	100.8	100.5	97.8	101.2	97.6	101.5
High	Q53GS7	mRNA export factor GLE1 [OS=Homo sapiens]	0	89.374	30	19	24	19	698	79.8	7.43	68.38	19	GLE1	1	0	94.6	95.6	93.8	94.5	98.6	102.6	102	101.6	105.2	111.5
High	Q53GS9	U4/U6.U5 tri-snRNP-associated protein 2 [OS=Homo sapiens]	0	96.451	38	21	45	21	565	65.3	8.91	128.07	21	USP39	1	0	100	105.2	96.5	103.9	98.6	100.8	95.6	98.6	96	104.9
High	Q53GT1	Kelch-like protein 22 [OS=Homo sapiens]	0.001	5.529	4	2	2	2	634	71.6	5.49	5.86	2	KLHL22	3	0	81.7	84.3	113.9	74.4	93	96.3	113.7	94.2	120.4	128.2
High	Q53H12	Acylglycerol kinase, mitochondrial [OS=Homo sapiens]	0	95.401	56	21	28	21	422	47.1	8.09	81.88	21	AGK	2	0	101.6	98.6	97.5	99.4	100.4	99.8	102	95.4	103.9	101.3
High	Q53H47	Histone-lysine N-methyltransferase SETMAR [OS=Homo sapiens]	0	18.945	13	6	6	6	684	78	7.14	11.1	6	SETMAR	1	0	98.2	89.1	99.5	92.8	119.7	85.7	107.8	101.4	106.6	99.2
High	Q53H82	Endoribonuclease LACTB2 [OS=Homo sapiens]	0	139.081	67	21	42	21	288	32.8	6.8	144.43	21	LACTB2	0	0	99.6	101.7	105	104.4	101.2	100.6	94.7	97.5	98.5	96.8
High	Q53H96	Pyrroline-5-carboxylate reductase 3 [OS=Homo sapiens]	0	60.949	44	9	20	9	274	28.6	7.72	70.74	9	PYCR3	1	0	98.5	89.9	100.5	96.3	100.5	99.4	104.5	99	109.9	101.5
High	Q53HC0	Coiled-coil domain-containing protein 92 [OS=Homo sapiens]	0	11.108	15	3	3	3	331	36.9	8.9	9.63	3	CCDC92	0	0	116.1	98	115.3	82.9	92	92.7	108.9	93.3	101.6	99.1
High	Q53HC9	EARP and GARP complex-interacting protein 1 [OS=Homo sapiens]	0	60.416	33	12	22	12	387	43.6	5.06	74.83	12	EIPR1	1	0	99	92.3	103.3	97.8	94.3	104.4	105.3	98.5	101.3	103.9
High	Q53HL2	Borealin [OS=Homo sapiens]	0	38.581	43	10	12	10	280	31.3	9.86	29.28	10	CDCA8	7	0	102.5	105.7	97.6	102.9	100.6	101.5	99.7	100.5	91.6	97.4
High	Q53LP3	Ankyrin repeat domain-containing protein SOWAHC [OS=Homo sapiens]	0	37.266	23	10	13	10	525	55.6	7.03	30.93	10	SOWAHC	3	0	102	102	87.6	94	97.1	104.3	106.3	111.1	94.9	100.7
High	Q53QV2	Protein LBH [OS=Homo sapiens]	0	15.137	36	3	5	3	105	12.2	4.41	23.25	3	LBH	0	0	90.5	92.3	109.8	109.6	109.5	93.6	89.3	98.4	96.5	110.3
High	Q53R41	FAST kinase domain-containing protein 1, mitochondrial [OS=Homo sapiens]	0	18.702	6	6	7	6	847	97.3	7.74	16.19	6	FASTKD1	0	0	107.2	102.4	93.1	103.8	97.5	100.9	98.2	94.3	108.5	93.9
High	Q53RE8	Ankyrin repeat domain-containing protein 39 [OS=Homo sapiens]	0	36.639	51	7	8	7	183	19.6	6.89	26.67	7	ANKRD39	1	0	101.4	109.1	100.1	101.8	108	94.4	95.1	93.5	92.7	103.9
High	Q53S08	Ras-related protein Rab-6D [OS=Homo sapiens]	0	24.802	20	7	12	1	254	28.2	6.74	32.94	7	RAB6D	0	0	94.7	111.2	107.4	101	107.6	94.5	99.7	104	95	85
High	Q53S33	BolA-like protein 3 [OS=Homo sapiens]	0	20.495	37	3	4	3	107	12.1	9.64	11.65	3	BOLA3	0	0	96.6	98.3	93.2	102.8	101.1	102.3	99.7	101.9	106.3	97.9
High	Q53S58	Transmembrane protein 177 [OS=Homo sapiens]	0.002	4.513	6	2	2	2	311	33.7	9.61	3.54	2	TMEM177	1	0	109.4	106.5	87.7	102.6	97.7	100.4	92.7	100.2	114.6	88.3
High	Q53SF7	Cordon-bleu protein-like 1 [OS=Homo sapiens]	0	30.811	12	9	9	9	1128	123.8	6.58	22.19	9	COBLL1	0	0	83.1	96.2	81	85.8	106.2	117	107.9	112.4	103.4	107
High	Q53T59	HCLS1-binding protein 3 [OS=Homo sapiens]	0	59.681	25	12	20	12	392	42.8	5.01	59.68	12	HS1BP3	0	0	98.2	98.6	91.7	102.4	98.2	106.8	97.5	103.2	101.5	101.8
High	Q53T94	TATA box-binding protein-associated factor RNA polymerase I subunit B [OS=Homo sapiens]	0	12.95	9	3	3	3	588	68.8	8.02	9.34	3	TAF1B	7	0	104.6	102.7	86.2	94.5	106.5	107.9	96	105.3	96.9	99.4
High	Q53TN4	Plasma membrane ascorbate-dependent reductase CYBRD1 [OS=Homo sapiens]	0.001	5.11	8	2	3	2	286	31.6	8.76	6.88	2	CYBRD1	1	0	97.1	80.5	85.6	64.5	93.4	120.8	109.8	116.6	121.8	109.9
High	Q562E7	WD repeat-containing protein 81 [OS=Homo sapiens]	0	95.05	17	21	25	21	1941	211.6	5.58	72.85	21	WDR81	1	0	93.2	95.2	98.5	95.9	99.6	99.7	97.8	104.9	106.1	109.2
High	Q562F6	Shugoshin 2 [OS=Homo sapiens]	0	48.295	14	12	12	12	1265	144.7	7.91	28.48	12	SGO2	7	0	108.1	94.9	87.9	99.8	89.9	111.1	103.8	94	106.1	104.4
High	Q562R1	Beta-actin-like protein 2 [OS=Homo sapiens]	0	107.272	28	14	240	3	376	42	5.59	562.72	14	ACTBL2	0	0	0	167.6	32.4	207	102.4	121.8	110.4	168.3	61.2	28.9
High	Q567U6	Coiled-coil domain-containing protein 93 [OS=Homo sapiens]	0	103.424	37	23	28	23	631	73.2	8.15	77.98	23	CCDC93	0	0	102.9	94.4	99.4	97.8	96.8	97.5	101.4	99.5	103.7	106.6
High	Q56NI9	N-acetyltransferase ESCO2 [OS=Homo sapiens]	0	53.126	28	14	15	14	601	68.3	9.39	35	14	ESCO2	2	0	100	98.6	95	99.1	95.4	104.5	96.5	100.2	107.2	103.5
High	Q56P03	E2F-associated phosphoprotein [OS=Homo sapiens]	0	44.721	34	8	10	8	285	32.7	5.12	24.33	8	EAPP	0	0	99.5	90	101.3	101.5	104.5	99.4	100.3	98.1	100.3	105.1
High	Q56VL3	OCIA domain-containing protein 2 [OS=Homo sapiens]	0	29.694	58	10	26	10	154	16.9	9.03	48.43	10	OCIAD2	0	0	94.8	100.1	98.8	101.3	102.6	100.9	100.1	103.7	98.5	99.2
High	Q587I9	Vesicle transport protein SFT2C [OS=Homo sapiens]	0	37.48	27	5	7	5	215	21.8	9.89	25.18	5	SFT2D3	0	0	91.6	100.9	88.3	102.7	103.8	105.3	101.8	103.3	99.7	102.6
High	Q58A45	PAN2-PAN3 deadenylation complex subunit PAN3 [OS=Homo sapiens]	0	11.603	3	1	1	1	887	95.6	8.57	4.64	1	PAN3	1	0	106.3	92.9	108	92.5	102	104.4	96.9	92.2	103.4	101.5
High	Q58EX2	Protein sidekick-2 [OS=Homo sapiens]	0	25.313	5	7	7	7	2172	239.2	7.06	20.07	7	SDK2	1	0	141.1	125.7	165.9	136	162.5	59.5	53.6	52.4	53.2	50
High	Q58WW2	DDB1- and CUL4-associated factor 6 [OS=Homo sapiens]	0	40.341	18	11	11	11	860	96.2	5.27	30.79	11	DCAF6	1	0	103.1	97.4	102.2	97.6	96.4	98.2	99.7	97.7	110.5	97.1
High	Q5BJD5	Transmembrane protein 41B [OS=Homo sapiens]	0.001	4.726	9	2	3	2	291	32.5	9.58	7.69	2	TMEM41B	0	0	94.3	89.9	114	106.3	120.6	86	88.3	95.1	101.2	104.3
Medium	Q5BJF2	Sigma intracellular receptor 2 [OS=Homo sapiens]	0.02	2.291	5	1	1	1	176	20.8	9.38	2.78	1	TMEM97	0	0	98.5	101.3	99.8	108.5	86.4	116.5	85.2	90	101.7	112.1
High	Q5BJH7	Protein YIF1B [OS=Homo sapiens]	0	18.244	8	2	4	2	314	34.4	9.16	14.99	2	YIF1B	0	0	110.7	84.5	100.8	101.5	91.9	103.8	98.9	94.3	107.2	106.4
High	Q5BKU9	Oxidoreductase-like domain-containing protein 1 [OS=Homo sapiens]	0	10.559	10	1	2	1	147	15.8	8.22	5.36	1	OXLD1	0	0	55.2	119.3	69.9	124.8	75.9	123.4	97.6	131.2	94.7	107.8
High	Q5BKX5	UPF0692 protein C19orf54 [OS=Homo sapiens]	0	14.491	12	3	3	3	351	37.8	7.47	9.71	3	C19orf54	0	0	89.4	92	98.3	102.1	92.9	97.2	118	101.4	95.1	113.5
High	Q5BKY9	Protein FAM133B [OS=Homo sapiens]	0	15.117	15	4	4	4	247	28.4	10.02	8.72	4	FAM133B	0	0	118	103.1	98.1	101.5	103.4	97.7	89.5	92.8	99.1	96.8
High	Q5BKZ1	DBIRD complex subunit ZNF326 [OS=Homo sapiens]	0	83.31	35	18	29	18	582	65.6	5.15	86.72	18	ZNF326	0	0	97.6	102.9	95.6	101.4	94.1	102.8	100.1	107.8	96	101.8
High	Q5C9Z4	Nucleolar MIF4G domain-containing protein 1 [OS=Homo sapiens]	0	71.53	25	21	26	20	860	96.2	8.1	47.8	21	NOM1	0	0	93.7	102.4	95.3	101.7	98.4	101.6	98.3	99.5	101.3	107.8
High	Q5D1E8	Endoribonuclease ZC3H12A [OS=Homo sapiens]	0	13.286	9	5	5	4	599	65.7	6.93	13.05	5	ZC3H12A	1	0	75.7	101	71.5	83.6	77.9	134.4	88.6	141.9	97	128.5
High	Q5D862	Filaggrin-2 [OS=Homo sapiens]	0	29.608	4	5	6	5	2391	247.9	8.31	22.1	5	FLG2	1	0	109.8	104	63.9	258.9	33.5	194.5	68	63.5	30.4	73.3
High	Q5EBL2	Zinc finger protein 628 [OS=Homo sapiens]	0.009	3.055	1	1	1	1	1059	110.8	8.29	2.49	1	ZNF628	0	0	107.9	124.2	96	93.8	107.3	93.4	91.2	104.8	97.3	84.2
High	Q5EBL4	RILP-like protein 1 [OS=Homo sapiens]	0	22.371	17	5	5	5	403	47.1	5.21	18.3	5	RILPL1	1	0	104.8	105.8	102.1	103.6	94.2	88.7	93.4	92.9	121.2	93.4
High	Q5EBL8	PDZ domain-containing protein 11 [OS=Homo sapiens]	0	27.119	48	5	7	5	140	16.1	7.21	24.06	5	PDZD11	5	0	105.5	103.7	102.1	94.1	104.4	99.1	92.7	96.9	102.8	98.8
High	Q5F1R6	DnaJ homolog subfamily C member 21 [OS=Homo sapiens]	0	48.554	18	11	13	11	531	62	5.47	30.09	11	DNAJC21	0	0	111.1	98.7	97.8	104	109.3	95.9	94.9	90.2	100	98.2
High	Q5GLZ8	Probable E3 ubiquitin-protein ligase HERC4 [OS=Homo sapiens]	0	102.296	25	23	27	23	1057	118.5	6.19	67	23	HERC4	1	0	100.1	100.8	96.2	94.9	102.6	102.5	95	103	103.1	101.8
High	Q5H9R7	Serine/threonine-protein phosphatase 6 regulatory subunit 3 [OS=Homo sapiens]	0	140.768	36	29	40	29	873	97.6	4.6	111.02	29	PPP6R3	2	0	95.6	103	97.1	97.1	100.4	100.3	101.3	102.3	100.1	102.7
High	Q5H9U9	Probable ATP-dependent RNA helicase DDX60-like [OS=Homo sapiens]	0	11.093	2	3	3	3	1706	197.5	8.29	7.66	3	DDX60L	0	0	73.1	84.9	103.1	98.3	101.6	102	129.3	99.6	108.1	99.9
High	Q5HYI7	Metaxin-3 [OS=Homo sapiens]	0	37.423	41	12	14	11	312	35.1	7.8	30.37	12	MTX3	0	0	112	94.2	109.6	97.2	105.2	88.6	104.4	76.9	116.5	95.3
High	Q5HYI8	Rab-like protein 3 [OS=Homo sapiens]	0	32.172	35	7	11	7	236	26.4	7.11	33.67	7	RABL3	0	0	103.8	107.2	98.4	102.2	97.6	99.7	101.1	97.7	96.1	96.3
High	Q5HYJ3	Protein FAM76B [OS=Homo sapiens]	0	35.487	33	9	11	9	339	38.7	9.25	27.4	9	FAM76B	0	0	107.4	97.2	99.4	98.2	101.3	92.1	100.6	103.5	104	96.2
High	Q5HYK3	2-methoxy-6-polyprenyl-1,4-benzoquinol methylase, mitochondrial [OS=Homo sapiens]	0	42.166	36	9	10	9	327	37.1	6.95	33.81	9	COQ5	1	0	124.1	113	91.7	89.8	93.8	117.7	121.2	83.4	82.6	82.7
High	Q5HYK7	SH3 domain-containing protein 19 [OS=Homo sapiens]	0	36.731	17	11	13	11	790	86.5	8.32	28.6	11	SH3D19	1	0	94.8	97	95.5	100.4	99.9	101.6	113	105.1	106.3	86.4
High	Q5J8M3	ER membrane protein complex subunit 4 [OS=Homo sapiens]	0	47.879	31	7	12	7	183	20.1	8.62	37.56	7	EMC4	0	0	97	97.1	98.5	100.1	98.7	99.4	99.7	98.8	107.7	103
High	Q5JPE7	Nodal modulator 2 [OS=Homo sapiens]	0	135.974	27	26	55	1	1267	139.4	5.76	154.29	26	NOMO2	0	14	108.9	112.4	100.2	98.2	95.8	102.5	103.3	92.5	93.5	92.5
High	Q5JPH6	Probable glutamate--tRNA ligase, mitochondrial [OS=Homo sapiens]	0	77.809	38	18	31	18	523	58.7	8.76	78.05	18	EARS2	1	0	103.4	93.5	101.3	103.9	99.2	98.5	106.1	97.9	100.8	95.4
High	Q5JPI3	Uncharacterized protein C3orf38 [OS=Homo sapiens]	0.001	6.094	7	2	4	2	329	37.5	6.47	10.99	2	C3orf38	0	0	78.1	105.6	92.6	108.9	101.1	109.5	105.2	103.6	94	101.5
High	Q5JRA6	Transport and Golgi organization protein 1 homolog [OS=Homo sapiens]	0	274.71	36	57	80	57	1907	213.6	4.84	215.93	57	MIA3	4	0	94.2	93	95.6	94.9	96.6	103.5	102.7	104.3	106.9	108.5
High	Q5JRX3	Presequence protease, mitochondrial [OS=Homo sapiens]	0	246.649	51	49	89	49	1037	117.3	6.92	235.35	49	PITRM1	1	0	100.5	104.2	99.2	106.9	99.6	101.9	95.4	98.5	93.3	100.6
High	Q5JS37	NHL repeat-containing protein 3 [OS=Homo sapiens]	0.001	6.324	3	1	1	1	347	38.3	6.43	3.17	1	NHLRC3	1	0	90.3	90.8	94.8	91.8	92.5	111.8	109.2	109.1	103.8	105.9
High	Q5JS54	Proteasome assembly chaperone 4 [OS=Homo sapiens]	0	11.249	30	2	3	2	123	13.8	6.52	12.29	2	PSMG4	0	0	98	99.4	100.5	104.1	97.3	100.2	105.6	94	99.1	101.7
High	Q5JSH3	WD repeat-containing protein 44 [OS=Homo sapiens]	0	109.227	30	22	23	22	913	101.3	5.45	68.72	22	WDR44	1	0	98.5	98.2	98.3	101	97.5	99.6	99.5	99.2	102.9	105.4
High	Q5JSL3	Dedicator of cytokinesis protein 11 [OS=Homo sapiens]	0	26.73	4	6	6	5	2073	237.5	7.74	18.1	6	DOCK11	3	0	99.6	81.2	111	92.8	107	119.6	86.4	81.9	115	105.5
High	Q5JSZ5	Protein PRRC2B [OS=Homo sapiens]	0	194.284	27	47	58	45	2229	242.8	8.34	128.73	47	PRRC2B	0	0	97.1	94	93.5	94.4	93.4	104.2	104.1	104.6	109.5	105.2
High	Q5JTD0	Tight junction-associated protein 1 [OS=Homo sapiens]	0	33.722	14	7	11	7	557	61.8	5.97	30.95	7	TJAP1	0	0	104.5	110.4	96.2	98.6	101.3	85.3	93.6	100.4	99.4	110.3
High	Q5JTH9	RRP12-like protein [OS=Homo sapiens]	0	199.043	38	41	74	41	1297	143.6	8.75	194.3	41	RRP12	0	0	100.7	99.8	100.6	101	103.9	96.4	99.6	97.5	100.8	99.8
High	Q5JTJ3	Cytochrome c oxidase assembly factor 6 homolog [OS=Homo sapiens]	0	49.143	41	8	11	8	125	14.1	8.25	37.75	8	COA6	2	0	96.4	95.2	96.2	97.1	94	104	101.1	106.9	103.9	105.2
High	Q5JTV8	Torsin-1A-interacting protein 1 [OS=Homo sapiens]	0	171.332	65	34	66	34	583	66.2	8.18	190.32	34	TOR1AIP1	3	0	96.4	98.8	97	100.3	100.6	97.1	103.2	100.8	102.7	103
High	Q5JTW2	Centrosomal protein of 78 kDa [OS=Homo sapiens]	0	31.859	20	10	10	10	689	76.3	8.18	24.97	10	CEP78	8	0	86.1	111.6	99.2	95.6	89.5	101.9	102.4	107.2	93.4	113
High	Q5JTZ9	Alanine--tRNA ligase, mitochondrial [OS=Homo sapiens]	0	82.842	25	20	21	20	985	107.3	6.27	59.95	20	AARS2	1	0	98.3	99.4	99.7	99.3	101	98.9	99.2	98.6	100.2	105.3
High	Q5JU85	IQ motif and SEC7 domain-containing protein 2 [OS=Homo sapiens]	0	32.826	6	9	10	6	1488	162.7	8.56	22.69	9	IQSEC2	0	1	102.3	100	83.5	98.6	100.2	109.5	107	96.5	100.3	102.1
High	Q5JUR7	Testis-expressed protein 30 [OS=Homo sapiens]	0	30.281	36	8	9	7	227	25.6	8.66	27.12	8	TEX30	0	0	104	105.1	109.3	98.7	100.6	99.1	95.4	98.3	92	97.5
High	Q5JVF3	PCI domain-containing protein 2 [OS=Homo sapiens]	0	38.877	33	13	15	13	399	46	8.53	37.47	13	PCID2	0	0	102.9	102.1	98.9	103.3	98.9	99.8	95	102.1	94.5	102.4
High	Q5JWF2	Guanine nucleotide-binding protein G(s) subunit alpha isoforms XLas [OS=Homo sapiens]	0	75.032	17	17	29	16	1037	111	5.03	86.75	17	GNAS	26	1	100.4	105.6	101.4	105.9	103.3	98.4	96	96.6	93.9	98.5
High	Q5M775	Cytospin-B [OS=Homo sapiens]	0	199.426	45	46	58	42	1068	118.5	6.7	153.39	46	SPECC1	0	1	96.1	95.8	91.5	95.3	100.7	103.8	104.4	101.2	105.8	105.5
High	Q5MIZ7	Serine/threonine-protein phosphatase 4 regulatory subunit 3B [OS=Homo sapiens]	0	37.161	16	11	15	6	849	97.4	4.96	23.83	11	PPP4R3B	1	0	97.9	102.5	103.8	98.7	97.6	112.1	92.7	87.8	98.2	108.8
High	Q5MNZ6	WD repeat domain phosphoinositide-interacting protein 3 [OS=Homo sapiens]	0	19.141	15	5	7	4	344	38.1	7.59	13.62	5	WDR45B	1	0	98.6	97.9	101.1	93	110.2	99.9	96.6	94.1	100.2	108.4
High	Q5NDL2	EGF domain-specific O-linked N-acetylglucosamine transferase [OS=Homo sapiens]	0	13.392	11	5	5	5	527	62	7.05	9.75	5	EOGT	1	0	97.5	91.9	106.1	95.8	98.1	82.6	106.2	124.6	104.5	92.6
High	Q5PRF9	Protein Smaug homolog 2 [OS=Homo sapiens]	0	28.377	17	7	10	7	694	75.4	6.83	30.21	7	SAMD4B	0	0	98.1	97.4	104	107.3	103.1	105.4	101.2	99.2	95.2	89.1
High	Q5PSV4	Breast cancer metastasis-suppressor 1-like protein [OS=Homo sapiens]	0	20.122	21	6	7	6	323	37.6	5.15	17.91	6	BRMS1L	0	0	95.1	101.2	78	107	101.5	108.5	105.7	98.4	100.1	104.5
High	Q5QJE6	Deoxynucleotidyltransferase terminal-interacting protein 2 [OS=Homo sapiens]	0	163.189	43	27	48	27	756	84.4	6.16	147.62	27	DNTTIP2	0	0	102.8	99.7	101.7	96.5	101.2	93.5	106.5	96	103.9	98.2
High	Q5QP82	DDB1- and CUL4-associated factor 10 [OS=Homo sapiens]	0	15.679	13	6	6	6	559	60.5	7.5	10.56	6	DCAF10	1	0	97.3	101.7	111.1	91.7	108.3	100.3	112.4	89.2	95.7	92.2
High	Q5R372	Rab GTPase-activating protein 1-like [OS=Homo sapiens]	0	28.15	11	8	9	8	815	92.5	5.31	23.58	8	RABGAP1L	0	0	90.4	115.8	90.5	99.8	95.3	107.9	100	102.2	95	103
High	Q5R3I4	Tetratricopeptide repeat protein 38 [OS=Homo sapiens]	0	28.297	20	7	8	7	469	52.8	5.99	24.97	7	TTC38	0	0	95.7	105.7	98.4	86.3	98.8	106.5	95	112.3	97.7	103.7
High	Q5RI15	Cytochrome c oxidase assembly protein COX20, mitochondrial [OS=Homo sapiens]	0	17.82	23	3	7	3	118	13.3	8.76	25.2	3	COX20	4	0	95.9	107.9	96.9	114.3	104.6	97.5	96.2	101	88.8	96.9
High	Q5RKV6	Exosome complex component MTR3 [OS=Homo sapiens]	0	45.908	46	11	21	11	272	28.2	6.28	49.22	11	EXOSC6	6	0	96.3	100.8	100.8	102.2	96.9	102	101.8	102	100.7	96.5
High	Q5SNT2	Transmembrane protein 201 [OS=Homo sapiens]	0	16.489	9	4	5	4	666	72.2	9.22	15.61	4	TMEM201	0	0	102.6	106.9	90.2	95.7	96.7	101.9	109.7	96.9	99.5	99.9
High	Q5SR56	Hippocampus abundant transcript-like protein 1 [OS=Homo sapiens]	0.001	6.002	4	1	1	1	506	54.5	5.25	3.25	1	MFSD14B	0	0	89.7	60.5	92.5	106.6	81.6	108.1	103.6	124.7	113.1	119.7
High	Q5SRE5	Nucleoporin NUP188 [OS=Homo sapiens]	0	129.398	22	30	31	30	1749	195.9	6.73	87.94	30	NUP188	29	0	102.7	97.5	96.6	94.7	99.5	102.2	104.5	97.5	102.4	102.5
High	Q5SSJ5	Heterochromatin protein 1-binding protein 3 [OS=Homo sapiens]	0	143.3	39	30	64	30	553	61.2	9.67	175.11	30	HP1BP3	0	0	96.3	96.9	98.9	97.8	99	97.7	109	99.3	103.7	101.4
High	Q5ST30	Valine--tRNA ligase, mitochondrial [OS=Homo sapiens]	0	41.096	14	13	13	13	1063	118.4	7.02	34.17	13	VARS2	1	0	98.6	100.5	94.9	101.5	100.7	100.3	99.6	95.6	103.2	105.3
High	Q5SVZ6	Zinc finger MYM-type protein 1 [OS=Homo sapiens]	0	13.357	3	4	4	4	1142	128.6	7.44	10.64	4	ZMYM1	0	0	102.1	98.7	101.5	100.1	103.7	93.2	98.7	103.6	96.6	101.7
High	Q5SW79	Centrosomal protein of 170 kDa [OS=Homo sapiens]	0	173.602	36	45	54	43	1584	175.2	7.11	124.07	45	CEP170	1	0	96.7	99.3	95.2	98.9	100.5	102.4	101.3	105.3	97.7	102.7
High	Q5SW96	Low density lipoprotein receptor adapter protein 1 [OS=Homo sapiens]	0	9.421	9	2	2	2	308	33.9	6.7	6.86	2	LDLRAP1	7	0	89.5	103.9	70	96.9	110.8	91.8	109.7	95.7	98.5	133.2
High	Q5SWX8	Protein odr-4 homolog [OS=Homo sapiens]	0	74.204	36	15	20	15	454	51.1	5.92	56.9	15	ODR4	0	0	98.5	104.9	100.1	101.3	103.8	98.7	99.9	96.6	96.6	99.7
High	Q5SXM2	snRNA-activating protein complex subunit 4 [OS=Homo sapiens]	0	19.491	4	5	5	5	1469	159.3	8.28	12.09	5	SNAPC4	3	0	89.2	94.8	102.1	95.5	111.6	132.1	91.8	85.1	93.7	104.2
High	Q5SXM8	DNL-type zinc finger protein [OS=Homo sapiens]	0	17.303	36	4	4	4	178	19.2	9.8	10.32	4	DNLZ	0	0	114.7	95.1	94.8	101.3	90.4	106.6	112	97.1	97.4	90.5
High	Q5SY16	Polynucleotide 5'-hydroxyl-kinase NOL9 [OS=Homo sapiens]	0	59.985	22	14	22	14	702	79.3	9.13	54.7	14	NOL9	1	0	99.8	105.1	101.2	102.9	94.5	95.7	97.2	93.1	106.1	104.3
High	Q5SYE7	NHS-like protein 1 [OS=Homo sapiens]	0	42.932	10	11	12	11	1610	170.6	6.96	37.5	11	NHSL1	1	0	95.6	104.4	92.5	99.5	95.2	90.8	103.4	105.3	108.4	104.8
High	Q5T011	KICSTOR complex protein SZT2 [OS=Homo sapiens]	0	8.63	1	3	4	3	3432	377.8	6.27	3.7	3	SZT2	1	0	96.2	103.8	94.7	92.1	94.3	101.5	108.5	106.6	86.5	115.9
High	Q5T0B9	Zinc finger protein 362 [OS=Homo sapiens]	0	16.205	15	5	6	2	420	45.8	9.64	12.18	5	ZNF362	0	0	108.8	105.3	75.2	112.4	90.7	117.8	92.1	77.3	98.2	122.2
High	Q5T0F9	Coiled-coil and C2 domain-containing protein 1B [OS=Homo sapiens]	0	41.699	15	13	13	12	858	94.2	5.26	29.83	13	CC2D1B	1	0	93.1	108	91.9	101.7	90.8	112.4	96.6	104.6	98.3	102.7
High	Q5T0N5	Formin-binding protein 1-like [OS=Homo sapiens]	0	91.202	34	19	24	19	605	70	6.64	62.09	19	FNBP1L	3	0	92.1	93.9	89.6	92.1	94.1	111	102.8	109.4	107.5	107.6
High	Q5T160	Probable arginine--tRNA ligase, mitochondrial [OS=Homo sapiens]	0	24.874	14	8	10	8	578	65.5	8.21	24.69	8	RARS2	1	0	89.8	87.8	100.8	107.7	97.4	87.2	103.6	104.8	104.1	116.8
High	Q5T1C6	Acyl-coenzyme A thioesterase THEM4 [OS=Homo sapiens]	0	25.293	29	7	8	7	240	27.1	8.28	19.55	7	THEM4	7	0	109.8	98.4	106.1	97.8	107.9	96.6	101.5	89.4	106.1	86.5
High	Q5T1M5	FK506-binding protein 15 [OS=Homo sapiens]	0	135.567	32	31	37	31	1219	133.5	5.2	106.87	31	FKBP15	1	0	94.8	90.4	92.8	97.8	94.8	105.9	106.8	103.7	109.5	103.6
High	Q5T1V6	Probable ATP-dependent RNA helicase DDX59 [OS=Homo sapiens]	0	70.441	33	18	23	17	619	68.8	7.44	59.35	18	DDX59	1	0	102.5	95.3	103.4	102.7	102.4	99.2	98.9	100.3	93.6	101.8
High	Q5T200	Zinc finger CCCH domain-containing protein 13 [OS=Homo sapiens]	0	62.123	12	19	25	19	1668	196.5	9.42	60.01	19	ZC3H13	0	0	101	103.5	99.6	98.1	100	99.4	103.6	91.1	99.8	103.9
High	Q5T280	Putative methyltransferase C9orf114 [OS=Homo sapiens]	0	40.383	33	10	11	10	376	42	7.43	28.69	10	SPOUT1	0	0	100.7	91.9	90.9	101.3	85.8	107.8	107.7	112.4	97.6	103.8
High	Q5T2E6	Armadillo-like helical domain-containing protein 3 [OS=Homo sapiens]	0	15.38	6	4	4	4	689	78.7	6.6	9.66	4	ARMH3	0	0	99.6	94.9	106.3	100	96.9	96.3	102.3	93.3	106.4	103.9
High	Q5T2W1	Na(+)/H(+) exchange regulatory cofactor NHE-RF3 [OS=Homo sapiens]	0	49.38	28	10	10	10	519	57.1	5.55	32.01	10	PDZK1	0	0	102.4	100.5	108.9	102.1	104.3	103.2	91.4	92.3	95.5	99.3
High	Q5T3F8	CSC1-like protein 2 [OS=Homo sapiens]	0.002	4.051	2	2	2	2	832	94.9	7.4	4.34	2	TMEM63B	0	0	91.9	103	108.5	94.5	73.7	79.2	93.9	121.7	119.9	113.7
High	Q5T3I0	G patch domain-containing protein 4 [OS=Homo sapiens]	0	111.384	50	25	32	25	446	50.4	9.63	77.13	25	GPATCH4	0	0	105.7	106.1	100.5	102.7	101.3	95.4	98.9	94.7	95.9	98.8
High	Q5T3J3	Ligand-dependent nuclear receptor-interacting factor 1 [OS=Homo sapiens]	0	59.153	29	17	18	17	769	84.5	9.72	52.61	17	LRIF1	0	0	98.6	98.4	104.9	101.8	101.8	97.3	98.4	94.7	105.4	98.8
High	Q5T440	Putative transferase CAF17, mitochondrial [OS=Homo sapiens]	0	41.022	28	7	12	7	356	38.1	9.83	38.29	7	IBA57	0	0	98.1	105.6	97.8	99.1	102.4	100.7	94.7	102.2	94.8	104.7
High	Q5T447	E3 ubiquitin-protein ligase HECTD3 [OS=Homo sapiens]	0	46.654	19	13	15	13	861	97.1	5.64	35.71	13	HECTD3	1	0	95.7	96.7	91.4	95.7	91.3	105.8	104.3	105.4	107.1	106.6
High	Q5T4F4	Protrudin [OS=Homo sapiens]	0	17.285	9	3	5	3	411	45.8	5.15	15.26	3	ZFYVE27	0	0	92	88.9	94	101.2	95.6	107.1	110.4	104	101.9	105
High	Q5T4S7	E3 ubiquitin-protein ligase UBR4 [OS=Homo sapiens]	0	499.536	25	115	154	115	5183	573.5	6.04	419.02	115	UBR4	2	0	102.6	99.8	99.5	100.2	101	99.7	99.2	94.6	101.5	101.8
High	Q5T5C0	Syntaxin-binding protein 5 [OS=Homo sapiens]	0	34.835	11	8	8	8	1151	127.5	7.28	22.79	8	STXBP5	0	0	90.8	88.4	89.5	91.2	96.9	108.8	97.5	112.4	113.1	111.3
High	Q5T5P2	Sickle tail protein homolog [OS=Homo sapiens]	0	82.3	17	27	28	26	1943	214	7.06	63.48	27	KIAA1217	0	0	96.8	94.2	98.1	99.6	95	103.9	106.1	100.4	99.6	106.2
High	Q5T5U3	Rho GTPase-activating protein 21 [OS=Homo sapiens]	0	100.533	16	26	28	25	1958	217.3	7.8	79.21	26	ARHGAP21	13	0	101.6	104.6	100	101.8	98.4	100.5	98.5	96.6	97.6	100.4
High	Q5T5X7	BEN domain-containing protein 3 [OS=Homo sapiens]	0	33.54	17	10	10	10	828	94.4	5.43	26.75	10	BEND3	0	0	107.8	91.5	100.4	98.5	96.3	102.5	100.3	100.1	102.2	100.4
High	Q5T5Y3	Calmodulin-regulated spectrin-associated protein 1 [OS=Homo sapiens]	0	82.953	17	21	22	21	1602	177.9	6.73	55.93	21	CAMSAP1	0	0	97.8	95.7	94.8	92.4	97	103.8	106.3	100.4	110.3	101.5
High	Q5T653	39S ribosomal protein L2, mitochondrial [OS=Homo sapiens]	0	59.619	49	15	22	15	305	33.3	11.3	49.36	15	MRPL2	3	0	101.5	97.3	102.4	98.8	104.3	101	99.6	93.1	101.4	100.6
High	Q5T686	Arginine vasopressin-induced protein 1 [OS=Homo sapiens]	0.006	3.309	8	1	2	1	147	16.8	10.84	6.31	1	AVPI1	0	0	78.7	77.2	71.8	117.4	89	113.6	107.4	127.9	114.2	102.7
High	Q5T6F0	DDB1- and CUL4-associated factor 12 [OS=Homo sapiens]	0.003	3.685	2	1	1	1	453	50.5	9.1	0	1	DCAF12	0	0	86.4	95.5	114	92.3	105.5	90.8	98.4	95.4	116.9	104.8
High	Q5T6F2	Ubiquitin-associated protein 2 [OS=Homo sapiens]	0	121.525	28	21	37	21	1119	117	7.34	118.12	21	UBAP2	0	0	107.4	110	101.4	105.5	104.1	93.7	93.3	96.3	95.3	92.9
High	Q5T6J7	Probable gluconokinase [OS=Homo sapiens]	0.001	6.07	14	2	2	2	187	20.6	6.21	4.83	2	IDNK	0	0	125.1	84.7	80.4	91.9	85.4	89.6	105.1	103.6	126.4	107.9
High	Q5T6S3	PHD finger protein 19 [OS=Homo sapiens]	0	24.86	17	9	9	9	580	65.5	8.84	21.64	9	PHF19	2	0	102	91.4	98.3	93.3	93.1	104.2	109.2	98.2	109.9	100.4
High	Q5T6V5	Queuosine salvage protein [OS=Homo sapiens]	0	44.726	26	11	17	11	341	39	5.88	40.14	11	C9orf64	0	0	110.8	103.4	107.3	102.8	105	91.9	95	91	98.8	94
High	Q5T749	Keratinocyte proline-rich protein [OS=Homo sapiens]	0	29.69	20	7	10	7	579	64.1	8.27	26.12	7	KPRP	0	0	80.2	121.7	68.9	272.8	58.6	106.9	61.5	96.8	50.7	81.9
High	Q5T7M9	Divergent protein kinase domain 1A [OS=Homo sapiens]	0	11.605	7	3	4	3	428	49	7.17	11.25	3	DIPK1A	0	0	103.8	105.4	92.1	97.7	99.7	98.1	99.3	108.4	99.3	96.2
High	Q5T7V8	RAB6-interacting golgin [OS=Homo sapiens]	0	25.487	25	8	9	7	369	42.2	6.48	22.76	8	GORAB	0	0	99.8	98	107.5	97.9	102.4	95.1	96.8	103.7	99.8	99
High	Q5T7W0	Zinc finger protein 618 [OS=Homo sapiens]	0	26.242	9	7	7	7	954	104.9	7.09	18.63	7	ZNF618	0	0	96.2	93.7	93.7	98.4	87.8	112.8	101.5	100.1	110.5	105.4
High	Q5T8D3	Acyl-CoA-binding domain-containing protein 5 [OS=Homo sapiens]	0	99.724	36	21	31	21	534	60.1	5.33	85.44	21	ACBD5	4	0	95	95.4	96.7	92.6	93	106.1	108.6	105	106.5	101.1
High	Q5T8I3	Protein FAM102B [OS=Homo sapiens]	0	8.174	7	2	2	2	360	39.3	7.02	5.96	2	FAM102B	0	0	93.3	106.3	105.8	86.9	91.8	103.7	100.7	118.9	83.6	109
High	Q5T8P6	RNA-binding protein 26 [OS=Homo sapiens]	0	120.136	22	27	37	26	1007	113.5	9.16	92.63	27	RBM26	0	0	103.3	100	100.6	102.6	102.1	95.7	99.1	95.8	103.1	97.7
High	Q5T9A4	ATPase family AAA domain-containing protein 3B [OS=Homo sapiens]	0	90.453	28	25	37	2	648	72.5	9.2	81.71	25	ATAD3B	1	0	91.6	105.3	95.8	109.7	96.4	100.4	95.8	97.9	102.8	104.2
High	Q5T9C2	Protein FAM102A [OS=Homo sapiens]	0	16.471	19	4	4	4	384	41.8	8.56	13.76	4	FAM102A	0	0	72.5	89.7	88.1	70.1	119.5	106.5	117.4	92.8	122.7	120.9
High	Q5TA45	Integrator complex subunit 11 [OS=Homo sapiens]	0	28.31	19	8	9	8	600	67.6	8.06	23.05	8	INTS11	1	0	99.7	95.2	98.7	102	103.4	94	100.7	100.2	98.6	107.5
High	Q5TAQ9	DDB1- and CUL4-associated factor 8 [OS=Homo sapiens]	0	40.311	21	10	12	10	597	66.8	5.39	31.33	10	DCAF8	1	0	99	87.6	101.2	95.1	96.2	107.2	104	100.8	108.6	100.4
High	Q5TAX3	Terminal uridylyltransferase 4 [OS=Homo sapiens]	0	51.442	9	14	14	13	1644	185	7.97	37.52	14	TUT4	1	0	81	113.9	89.2	96	92.3	114.5	103.3	96.7	107.3	105.8
High	Q5TBB1	Ribonuclease H2 subunit B [OS=Homo sapiens]	0	37.295	36	10	13	10	312	35.1	9.13	34.16	10	RNASEH2B	0	0	107.5	101.9	102.4	102.7	102.1	93.5	100.2	97.4	99.5	92.8
High	Q5TC12	ATP synthase mitochondrial F1 complex assembly factor 1 [OS=Homo sapiens]	0	31.084	21	7	8	7	328	36.4	7.96	24.27	7	ATPAF1	1	0	105.1	97.7	96	106.9	96.6	106.5	97.2	92.3	103.7	98.2
High	Q5TC82	Roquin-1 [OS=Homo sapiens]	0	43.097	12	9	9	8	1133	125.7	7.27	32.43	9	RC3H1	0	0	99.2	103	98.5	102.2	105.7	87.2	95.1	89.8	113.2	106
High	Q5TCQ9	Membrane-associated guanylate kinase, WW and PDZ domain-containing protein 3 [OS=Homo sapiens]	0	62.94	16	18	18	18	1481	162.8	8.09	48.01	18	MAGI3	0	0	99.3	105.9	82.9	98	91.6	108.3	103.5	99.2	112.9	98.2
High	Q5TCX8	Mitogen-activated protein kinase kinase kinase 21 [OS=Homo sapiens]	0	24.632	9	8	9	8	1036	113.9	8.73	20.45	8	MAP3K21	0	0	95.6	98.2	106.7	94.2	100.8	91.3	107.1	98.9	99.3	107.9
High	Q5TCZ1	SH3 and PX domain-containing protein 2A [OS=Homo sapiens]	0	27.299	9	9	9	6	1133	125.2	8.9	19.35	9	SH3PXD2A	2	0	96.1	96.1	105.1	116.2	103.9	90.2	90.9	99.1	102.5	100
High	Q5TDH0	Protein DDI1 homolog 2 [OS=Homo sapiens]	0	78.427	51	15	20	15	399	44.5	5.05	62.58	15	DDI2	0	0	106.4	103.6	100.2	107.3	102.4	94.8	94	99.1	94.1	98.1
High	Q5TEU4	Arginine-hydroxylase NDUFAF5, mitochondrial [OS=Homo sapiens]	0	20.937	15	5	6	5	345	38.9	6.57	15.61	5	NDUFAF5	1	0	97.4	98.4	96.2	102.4	101.8	106.2	102.5	94.3	96.7	104.3
High	Q5TF21	Protein SOGA3 [OS=Homo sapiens]	0	32.162	10	6	7	4	947	103.1	6.06	22.7	6	SOGA3	0	0	110.2	83.5	101.1	122.5	112.4	92.9	89.1	77.6	106	104.6
High	Q5TFE4	5'-nucleotidase domain-containing protein 1 [OS=Homo sapiens]	0	105.904	35	17	32	17	455	51.8	6.35	89.82	17	NT5DC1	0	0	107.2	100.9	106	100.1	105	97	97	92.6	97.4	96.9
High	Q5TGY3	AT-hook DNA-binding motif-containing protein 1 [OS=Homo sapiens]	0	36.026	9	9	9	9	1603	168.2	9.04	27.73	9	AHDC1	1	0	92.6	80.9	74.2	87.1	96.1	125.8	112.1	101.8	110.8	118.6
High	Q5TGZ0	MICOS complex subunit MIC10 [OS=Homo sapiens]	0.009	3.115	10	1	3	1	78	8.8	8.5	6.85	1	MICOS10	1	0	106.1	93.6	111.9	108.4	105.9	94.7	96.6	87.4	104.9	90.6
High	Q5THJ4	Intermembrane lipid transfer protein VPS13D [OS=Homo sapiens]	0	23.914	2	7	7	7	4388	491.6	6.58	14.89	7	VPS13D	0	0	101.4	98.4	79.2	94.5	111.7	89.3	89.8	121.1	108	106.5
High	Q5THK1	Protein PRR14L [OS=Homo sapiens]	0	9.776	2	4	5	4	2151	237.2	6.33	7.94	4	PRR14L	0	0	91.9	124.9	47.5	102.8	138.9	109.7	79.2	127.8	82.8	94.4
High	Q5TKA1	Protein lin-9 homolog [OS=Homo sapiens]	0	16.426	9	4	6	4	542	61.9	9.04	13.07	4	LIN9	9	0	99.7	79.3	115.4	96.4	103.4	96.7	107.7	102	95.8	103.6
High	Q5TZA2	Rootletin [OS=Homo sapiens]	0	25.378	5	11	15	9	2017	228.3	5.49	33.33	11	CROCC	0	0	102.1	118	107.3	74.1	76.7	91	103.1	129.4	75.3	123
High	Q5U5Q3	RNA-binding E3 ubiquitin-protein ligase MEX3C [OS=Homo sapiens]	0	10.232	5	3	3	1	659	69.3	5	7.95	3	MEX3C	1	2	86.2	100.8	99	103.3	96.6	101.3	94.6	109.4	106.3	102.5
High	Q5U5X0	Complex III assembly factor LYRM7 [OS=Homo sapiens]	0	33.322	55	7	8	6	104	11.9	9.66	25.15	7	LYRM7	1	0	93.6	105.7	104.9	101.9	105.6	98.1	96	99	94.9	100
High	Q5UCC4	ER membrane protein complex subunit 10 [OS=Homo sapiens]	0	21.178	20	6	9	6	262	27.3	6.13	19.76	6	EMC10	1	0	103.6	99.6	104	97.4	105.6	94.1	103.3	92	106.1	94.3
High	Q5UIP0	Telomere-associated protein RIF1 [OS=Homo sapiens]	0	403.453	36	79	110	79	2472	274.3	5.52	309	79	RIF1	2	0	100.2	100.2	96.4	97.8	98.2	101.7	102.5	98	102.8	102.3
High	Q5VIR6	Vacuolar protein sorting-associated protein 53 homolog [OS=Homo sapiens]	0	58.847	20	16	18	16	832	94.3	6.7	50.3	16	VPS53	1	0	100.7	106.7	92.9	98.1	99.4	98.7	102.3	98.5	107.5	95.1
High	Q5VSL9	Striatin-interacting protein 1 [OS=Homo sapiens]	0	33.444	13	11	13	7	837	95.5	6.29	33.28	11	STRIP1	0	2	105.7	97.2	105	96.3	103.8	97.2	104.9	95.3	96.6	98
High	Q5VSY0	G kinase-anchoring protein 1 [OS=Homo sapiens]	0	19.678	17	6	7	6	366	42.1	8.82	11.17	6	GKAP1	0	0	85.9	90.6	87.9	94.8	95.4	110	115.7	111.2	101.3	107.2
High	Q5VT06	Centrosome-associated protein 350 [OS=Homo sapiens]	0	74.496	8	22	23	21	3117	350.7	6.33	55.95	22	CEP350	1	0	95.3	98.8	94.2	99.8	103.4	99.5	106.9	103.4	94.2	104.6
High	Q5VT25	Serine/threonine-protein kinase MRCK alpha [OS=Homo sapiens]	0	107.458	17	25	30	20	1732	197.2	6.58	80.35	25	CDC42BPA	5	0	98	102.7	98.9	96.7	102.5	104.8	96	102.3	96.8	101.4
High	Q5VT52	Regulation of nuclear pre-mRNA domain-containing protein 2 [OS=Homo sapiens]	0	178.376	37	40	49	40	1461	155.9	7.42	141.65	40	RPRD2	1	0	95.1	104.4	92.1	100.8	101.9	105.2	97.4	103.8	94	105.2
High	Q5VT66	Mitochondrial amidoxime-reducing component 1 [OS=Homo sapiens]	0	25.856	25	7	9	6	337	37.5	8.88	18.23	7	MTARC1	1	0	99.4	94.2	99.5	105.8	102.6	103.2	94.2	100.8	98.6	101.8
High	Q5VT79	Annexin A8-like protein 1 [OS=Homo sapiens]	0	52.27	36	13	14	13	327	36.9	5.78	32.19	13	ANXA8L1	0	0	91.1	86.8	90.1	87.5	91.9	105.5	105.5	107.2	113	121.4
High	Q5VTB9	E3 ubiquitin-protein ligase RNF220 [OS=Homo sapiens]	0	12.774	8	3	4	3	566	62.7	6.04	10.64	3	RNF220	1	0	94.2	106.9	95.7	90.9	104	105	91.4	109.6	103.2	98.9
High	Q5VTE6	Protein angel homolog 2 [OS=Homo sapiens]	0	34.209	19	8	9	8	544	62.3	7.81	28.15	8	ANGEL2	0	0	104.6	96.3	94.4	89.5	94	99.4	103.2	107.7	106.9	103.8
High	Q5VTL8	Pre-mRNA-splicing factor 38B [OS=Homo sapiens]	0	31.343	16	9	10	9	546	64.4	10.54	26.69	9	PRPF38B	0	0	93.2	100.6	100.4	112.1	112	98.2	94.8	98.6	101.3	88.7
High	Q5VTR2	E3 ubiquitin-protein ligase BRE1A [OS=Homo sapiens]	0	211.599	44	43	67	34	975	113.6	5.94	181.62	43	RNF20	3	0	100.2	100.2	100.2	100.8	99.9	99.9	101.2	101.4	100.2	96
High	Q5VTU8	ATP synthase subunit epsilon-like protein, mitochondrial [OS=Homo sapiens]	0.001	6.088	45	3	6	3	51	5.8	10.14	9.07	3	ATP5F1EP2	0	0	117.5	84.8	124	92.4	109.1	75	119.4	84.3	113.6	79.8
High	Q5VU43	Myomegalin [OS=Homo sapiens]	0	54.653	6	15	20	12	2346	264.9	5.47	47.71	15	PDE4DIP	1	0	92.8	94.2	101.9	91.6	103.1	100.5	107.2	101.2	104.1	103.4
High	Q5VUA4	Zinc finger protein 318 [OS=Homo sapiens]	0	50.591	9	14	15	14	2279	251	7.2	33.14	14	ZNF318	1	0	112.9	93.3	97.6	84	86.2	105.6	111.4	114.2	97.4	97.4
High	Q5VUE5	Uncharacterized protein C1orf53 [OS=Homo sapiens]	0.009	3.144	10	1	1	1	145	15.5	8.68	2.34	1	C1orf53	0	0	88.1	74.4	86	117.4	90.2	100.4	108.3	90.7	124.6	119.9
High	Q5VV41	Rho guanine nucleotide exchange factor 16 [OS=Homo sapiens]	0	24.299	9	5	5	5	709	80.1	7.36	14.76	5	ARHGEF16	4	0	78.2	95.7	84	86.8	75.3	122.3	114.8	130.1	94.8	118.1
High	Q5VV42	Threonylcarbamoyladenosine tRNA methylthiotransferase [OS=Homo sapiens]	0	61.014	38	16	19	16	579	65.1	7.46	55.43	16	CDKAL1	2	0	100.2	100.1	100.8	113.9	98.3	103.3	90.8	98.8	91.5	102.5
High	Q5VV52	Zinc finger protein 691 [OS=Homo sapiens]	0	17.871	19	5	6	4	315	35.8	7.8	13.83	5	ZNF691	1	0	106.2	85.8	106.9	100.5	101.5	99.6	106.4	97.7	95.4	100.1
High	Q5VVQ6	Ubiquitin thioesterase OTU1 [OS=Homo sapiens]	0	14.039	15	4	4	4	348	38.3	6.11	10.95	4	YOD1	1	0	111.8	107.1	100.3	109.6	94.2	99.2	84.2	98.7	93	101.9
High	Q5VW32	BRO1 domain-containing protein BROX [OS=Homo sapiens]	0	44.628	37	13	16	13	411	46.4	7.65	38.65	13	BROX	0	0	95.1	102.3	102.6	99.2	104.7	99.3	96.1	103	97.3	100.3
High	Q5VW36	Focadhesin [OS=Homo sapiens]	0	50.928	9	14	14	14	1801	199.9	6.62	34.95	14	FOCAD	0	0	104	107.5	97.9	101.8	103.1	92	95.6	98.8	99.2	100.1
High	Q5VW38	Protein GPR107 [OS=Homo sapiens]	0	23.567	7	5	7	5	600	66.9	7.24	21.21	5	GPR107	0	0	96.6	88.6	112.7	92.8	97.4	96.1	110.2	91.5	118.1	96.1
High	Q5VWN6	Protein TASOR 2 [OS=Homo sapiens]	0	38.892	6	13	14	13	2430	268.7	5.9	29.86	13	TASOR2	0	0	98.9	96.6	94.5	99	103.8	104.3	99.9	97.1	100.6	105.2
High	Q5VWQ0	Lysine-specific demethylase 9 [OS=Homo sapiens]	0	25.538	12	8	8	7	802	90	8.6	16.77	8	RSBN1	0	0	96.2	98.8	100.3	106.3	94.1	96.9	102.6	97.6	94.3	112.9
High	Q5VWZ2	Lysophospholipase-like protein 1 [OS=Homo sapiens]	0	31.717	32	7	9	7	237	26.3	7.84	31.52	7	LYPLAL1	0	0	101.3	103.4	103.8	100.4	99	108.3	94.6	94.7	95.4	99.2
High	Q5VYK3	Proteasome adapter and scaffold protein ECM29 [OS=Homo sapiens]	0	296.494	39	56	89	55	1845	204.2	7.12	250.05	56	ECPAS	0	0	96.4	92.7	97.9	94.8	102.1	104.3	101.6	98.5	107.5	104.2
High	Q5VYS8	Terminal uridylyltransferase 7 [OS=Homo sapiens]	0	107.172	20	28	35	27	1495	171.1	6.83	86.54	28	TUT7	1	1	98.3	97.6	95.6	94.9	102.4	101.9	100.9	101.2	102.9	104.4
High	Q5VYV7	Protein SLX4IP [OS=Homo sapiens]	0	19.857	18	5	5	5	408	45.5	9.42	16.05	5	SLX4IP	1	0	96	86.9	89.2	102	82	103.6	124.6	93.6	112.9	109.3
High	Q5VYX0	Renalase [OS=Homo sapiens]	0.003	3.588	5	1	1	1	342	37.8	6.52	2.51	1	RNLS	1	0	101.3	92.6	92	107.7	100	120.1	99.6	102.6	99.7	84.2
High	Q5VZ89	DENN domain-containing protein 4C [OS=Homo sapiens]	0	125.66	23	32	38	32	1909	212.6	6.83	112.93	32	DENND4C	1	0	102.2	99.4	99	98	101.6	102.1	95.2	95	104.4	102.9
High	Q5VZE5	N-alpha-acetyltransferase 35, NatC auxiliary subunit [OS=Homo sapiens]	0	85.048	33	22	29	21	725	83.6	7.05	66.8	22	NAA35	1	0	103.5	97.7	101.6	93.9	100	100.9	102	98.4	103.6	98.3
High	Q5VZF2	Muscleblind-like protein 2 [OS=Homo sapiens]	0	28.82	23	10	21	3	373	40.5	8.38	48.28	10	MBNL2	0	0	95.5	100	99.5	97.9	111.2	97.3	101.7	103	101.4	92.5
High	Q5VZK9	F-actin-uncapping protein LRRC16A [OS=Homo sapiens]	0	163.946	34	40	41	40	1371	151.5	7.85	118.38	40	CARMIL1	1	0	98.4	99.8	97.1	95.3	103	102.4	98.3	100	97.7	107.9
High	Q5VZL5	Zinc finger MYM-type protein 4 [OS=Homo sapiens]	0	65.062	14	17	20	16	1548	172.7	6.84	48.92	17	ZMYM4	0	0	98.4	106	95.4	104.3	97.1	102.7	96.7	99.2	92.1	108
High	Q5W0B1	ORC ubiquitin ligase 1 [OS=Homo sapiens]	0	26.075	10	7	7	7	726	81.1	5.72	16.59	7	OBI1	0	0	101.9	110.8	109.1	106.6	96.4	97.2	89.5	95.8	89	103.7
High	Q5W0V3	FHF complex subunit HOOK interacting protein 2A [OS=Homo sapiens]	0	38.406	13	9	9	8	765	86.5	5.29	28.9	9	FHIP2A	0	0	97.3	92	89.9	105.2	101.6	113.2	99.2	107.6	101.3	92.7
High	Q5W111	SPRY domain-containing protein 7 [OS=Homo sapiens]	0	51.186	58	11	16	11	196	21.7	6.7	40.62	11	SPRYD7	0	0	100.1	99.9	100.5	101.4	102.6	99.3	102.4	96.1	99.8	97.9
High	Q5XKK7	Protein FAM219B [OS=Homo sapiens]	0	9.843	21	3	4	3	198	21.1	8.25	12.5	3	FAM219B	0	0	107.5	78.9	117.3	107.7	107.5	113.2	118.4	95.1	86.1	68.4
High	Q5XKP0	MICOS complex subunit MIC13 [OS=Homo sapiens]	0	16.157	47	4	8	4	118	13.1	9.42	16.07	4	MICOS13	1	0	108.5	91.2	106.7	96.3	92.9	94.7	109.9	95.2	105.6	99
High	Q5XPI4	E3 ubiquitin-protein ligase RNF123 [OS=Homo sapiens]	0	28.667	8	9	11	7	1314	148.4	6.74	25.4	9	RNF123	2	0	101.1	97.5	94.7	89.7	97.4	101.7	105.4	100.5	105.2	106.7
High	Q5ZPR3	CD276 antigen [OS=Homo sapiens]	0	15.859	16	5	5	5	534	57.2	4.91	13.75	5	CD276	0	0	103.4	93.4	106.9	95.2	92.7	100.1	98	114	89.5	106.9
High	Q629K1	Triple QxxK/R motif-containing protein [OS=Homo sapiens]	0.002	4.409	16	2	2	2	86	9.7	9.36	2.53	2	TRIQK	0	0	76.2	118.5	91.5	86.5	118.7	102.4	103.9	104.2	105.8	92.3
High	Q63HN8	E3 ubiquitin-protein ligase RNF213 [OS=Homo sapiens]	0	573.447	28	138	190	136	5207	591	6.48	497.35	138	RNF213	3	1	99.4	98	97.4	97.4	97	101.1	101.9	98.9	104.2	104.7
High	Q63HR2	Tensin-2 [OS=Homo sapiens]	0	47.021	12	12	20	9	1409	152.5	8.35	43.44	12	TNS2	0	0	102.2	87	84.5	96.4	106.9	108.6	113.1	89.9	108.7	102.8
High	Q63ZY3	KN motif and ankyrin repeat domain-containing protein 2 [OS=Homo sapiens]	0	131.039	45	34	42	30	851	91.1	5.63	110.51	34	KANK2	0	2	94.8	94.1	95.5	96.2	96.2	103.3	102.6	104	104.8	108.7
High	Q641Q2	WASH complex subunit 2A [OS=Homo sapiens]	0	133.796	27	26	33	4	1341	147.1	4.81	92.88	26	WASHC2A	0	0	88.2	100.5	107.7	115.5	106.9	92.4	116.7	65	108	99.2
High	Q643R3	Lysophospholipid acyltransferase LPCAT4 [OS=Homo sapiens]	0	35.475	21	8	9	8	524	57.2	8.97	27.14	8	LPCAT4	5	0	111.3	87.3	107.7	90.6	105.2	102	94.8	93.7	110.1	97.2
High	Q658P3	Metalloreductase STEAP3 [OS=Homo sapiens]	0	20.579	12	5	7	5	488	54.6	8.6	22.61	5	STEAP3	10	0	103.1	105.8	98.1	93.6	102.1	103.9	93	94.7	103.5	102.2
High	Q658Y4	Protein FAM91A1 [OS=Homo sapiens]	0	63.278	25	17	22	17	838	93.9	6.39	53.28	17	FAM91A1	2	0	100.3	97.7	103.7	93.2	100.8	99.3	98.5	102.5	99.4	104.5
High	Q659A1	Little elongation complex subunit 2 [OS=Homo sapiens]	0	56.9	17	14	14	14	982	109.9	7.09	41.64	14	ICE2	1	0	104.1	94.1	97.3	96.2	99.3	101.7	101.9	99.1	107.8	98.4
High	Q659C4	La-related protein 1B [OS=Homo sapiens]	0	27.23	9	7	8	4	914	105.3	7.61	16.44	7	LARP1B	0	0	95.5	96.1	105.8	106.5	109.2	97.6	92.1	86.9	97	113.4
High	Q66K14	TBC1 domain family member 9B [OS=Homo sapiens]	0	76.531	20	18	19	18	1250	140.4	5.25	53.84	18	TBC1D9B	0	0	97.8	102.8	93.7	94.5	103.2	104.3	100.7	100.5	102.6	99.8
High	Q66K64	DDB1- and CUL4-associated factor 15 [OS=Homo sapiens]	0	9.807	6	2	2	2	600	66.4	6.58	6.22	2	DCAF15	0	0	112	116.8	93.7	101.2	84.8	117.5	99.3	71.3	105.4	98.1
High	Q66K74	Microtubule-associated protein 1S [OS=Homo sapiens]	0	116.004	32	24	37	24	1059	112.1	7.3	106.22	24	MAP1S	0	0	98.4	100.6	93.5	98.9	97.5	102.1	99.8	107	100.3	101.9
High	Q66K89	Transcription factor E4F1 [OS=Homo sapiens]	0	15.584	9	4	4	4	784	83.4	6.34	12.33	4	E4F1	0	0	119.7	81.2	126.6	90	100.9	102.5	91.5	84.6	99.6	103.4
High	Q66LE6	Serine/threonine-protein phosphatase 2A 55 kDa regulatory subunit B delta isoform [OS=Homo sapiens]	0	38.369	20	8	9	4	453	52	6.39	25.93	8	PPP2R2D	3	0	96.9	97.3	101.9	94.5	99.4	99.2	106.8	100.5	102.7	100.7
High	Q66PJ3	ADP-ribosylation factor-like protein 6-interacting protein 4 [OS=Homo sapiens]	0	41.726	34	7	10	7	237	26.4	10.86	34.37	7	ARL6IP4	0	0	107.3	94.9	97.4	99.7	105	98.1	98.1	97	102.3	100.4
High	Q676U5	Autophagy-related protein 16-1 [OS=Homo sapiens]	0	70.07	31	21	23	21	607	68.2	6.64	53.17	21	ATG16L1	6	0	105	101.6	101.8	102.6	100	99.9	98.3	94	96.9	99.9
High	Q68CP4	Heparan-alpha-glucosaminide N-acetyltransferase [OS=Homo sapiens]	0.001	5.506	2	1	1	1	663	73.2	8.4	3.47	1	HGSNAT	4	0	100	86.7	100.6	97.7	102.1	112.4	86.5	91.5	111.6	111
High	Q68CP9	AT-rich interactive domain-containing protein 2 [OS=Homo sapiens]	0	111.77	17	23	25	23	1835	197.3	7.42	74.61	23	ARID2	2	0	99.6	102.8	101	99.7	103.7	94.1	104.3	98.8	97.8	98.2
High	Q68CQ4	U3 small nucleolar RNA-associated protein 25 homolog [OS=Homo sapiens]	0	70.594	25	18	25	18	756	87	5.88	64.94	18	UTP25	2	0	99.7	107.4	101.5	103.4	105.1	95.9	95.1	93.2	99.5	99.1
High	Q68CZ1	Protein fantom [OS=Homo sapiens]	0	33.054	8	9	10	8	1315	151.1	5.35	26.58	9	RPGRIP1L	5	0	103.5	109.2	99	97.2	99.2	99.8	97.6	96.7	98.3	99.4
High	Q68CZ2	Tensin-3 [OS=Homo sapiens]	0	345.438	56	56	112	52	1445	155.2	6.81	357.65	56	TNS3	1	3	95.6	97.1	96.9	97.6	100.5	100.6	100.6	102.9	105	103.3
High	Q68CZ6	HAUS augmin-like complex subunit 3 [OS=Homo sapiens]	0	28.743	13	7	7	7	603	69.6	5.55	21.44	7	HAUS3	7	0	103.5	95.1	98.8	103.7	94.9	108.7	96.8	93.9	94.3	110.3
High	Q68D10	Protein SPT2 homolog [OS=Homo sapiens]	0	85.013	39	21	29	21	685	75.6	9.79	47.41	21	SPTY2D1	0	0	95.8	98.9	91.2	97.9	99.8	100.2	102.5	104.7	105.8	103.3
High	Q68D91	Acyl-coenzyme A thioesterase MBLAC2 [OS=Homo sapiens]	0	25	27	6	6	6	279	31.4	6.92	19.39	6	MBLAC2	0	0	84.5	86.5	104.7	93.6	95.2	114.1	104	104.9	114	98.4
High	Q68DA7	Formin-1 [OS=Homo sapiens]	0	10.912	3	5	6	4	1419	157.5	8.44	9.94	5	FMN1	4	0	107.9	78.2	87.7	80.1	85.7	105	107.6	118.6	127.4	101.7
High	Q68DC2	Ankyrin repeat and SAM domain-containing protein 6 [OS=Homo sapiens]	0	11.92	5	3	3	3	871	92.2	7.39	7.11	3	ANKS6	3	0	95.4	97.3	110.6	93.5	70	123.7	102.8	100.7	93.5	112.5
High	Q68DH5	G-protein coupled receptor-associated protein LMBRD2 [OS=Homo sapiens]	0	8.098	4	3	3	3	695	81.1	7.5	8.38	3	LMBRD2	0	0	105.6	100.5	90.4	89.6	103	99.2	101.5	110.7	95	104.5
High	Q68DK7	Male-specific lethal 1 homolog [OS=Homo sapiens]	0	22.461	12	4	5	4	614	67.1	8.92	17.83	4	MSL1	1	0	87.2	105	97.4	87.7	99	109.9	107.5	109.5	93.9	102.9
High	Q68DQ2	Very large A-kinase anchor protein [OS=Homo sapiens]	0	124.367	15	34	34	34	2970	330.4	5.2	80.05	34	CRYBG3	0	0	100.5	105.3	94.3	100.8	95.7	105.6	97.5	99.5	98.1	102.7
High	Q68E01	Integrator complex subunit 3 [OS=Homo sapiens]	0	82.816	19	17	22	17	1043	118	5.8	70.21	17	INTS3	1	0	91	97.2	96.4	97.8	101.5	101.9	95.1	107.3	100.1	111.5
High	Q68EM7	Rho GTPase-activating protein 17 [OS=Homo sapiens]	0	54.461	23	15	18	14	881	95.4	7.62	39.17	15	ARHGAP17	6	0	100.2	96.5	99.3	98	100.1	99.5	101.9	95.5	103.7	105.3
High	Q69YH5	Cell division cycle-associated protein 2 [OS=Homo sapiens]	0	117.067	33	23	26	23	1023	112.6	8.4	88.03	23	CDCA2	0	0	104.7	114.1	93.7	98.4	93.3	103.7	104.2	96.9	93.8	97.2
High	Q69YL0	Protein NCBP2AS2 [OS=Homo sapiens]	0	12.881	36	3	3	3	99	10.9	12	9.79	3	NCBP2AS2	1	0	109.1	109.6	100.6	81.9	112	97.3	103.7	90.7	93.6	101.4
High	Q69YN2	CWF19-like protein 1 [OS=Homo sapiens]	0	98.807	47	23	33	22	538	60.6	7.24	87.14	23	CWF19L1	0	0	102.9	96.4	105.3	101.7	102.6	94.5	101.5	93.7	103.6	97.9
High	Q69YN4	Protein virilizer homolog [OS=Homo sapiens]	0	66.731	11	20	25	20	1812	201.9	5.01	65.79	20	VIRMA	0	0	96.3	114.1	91.6	112.9	89.9	102.4	95.6	103.7	92.1	101.5
High	Q69YQ0	Cytospin-A [OS=Homo sapiens]	0	125.413	29	33	40	31	1117	124.5	5.76	101.05	33	SPECC1L	0	0	101	96.4	96.6	92.8	95.9	98.5	108	96.3	112.5	101.9
High	Q69YU5	Protein BRAWNIN [OS=Homo sapiens]	0	7.629	18	2	3	2	71	8	9.16	6.12	2	BRAWNIN	0	0	95	100.1	95.5	106.4	104.5	101.9	99.2	100.4	94	103.1
High	Q6AHZ1	Zinc finger protein 518A [OS=Homo sapiens]	0	7.747	2	2	2	2	1483	166.7	9.28	4.06	2	ZNF518A	0	0	86.8	82.5	112.5	134.4	106.1	94.6	100.7	90.8	96.1	95.5
High	Q6AI08	HEAT repeat-containing protein 6 [OS=Homo sapiens]	0	38.566	10	7	8	7	1181	128.7	7.03	20.89	7	HEATR6	0	0	103.6	93.2	90.3	86	105.2	98	109.4	97.4	106.1	110.8
High	Q6AI12	Ankyrin repeat domain-containing protein 40 [OS=Homo sapiens]	0	22.629	18	6	9	6	368	41.1	4.97	14.96	6	ANKRD40	0	0	89.3	93.5	100.4	102	100	99.3	102.8	103.7	109	100.1
High	Q6AZZ1	E3 ubiquitin-protein ligase TRIM68 [OS=Homo sapiens]	0	17.024	11	4	4	4	485	56.2	6.48	9.86	4	TRIM68	1	0	100	94.9	95.5	103.1	91.7	97.3	100.8	105.9	110.3	100.3
High	Q6BDS2	UHRF1-binding protein 1 [OS=Homo sapiens]	0	15.013	4	5	6	5	1440	159.4	6.14	11.4	5	BLTP3A	0	0	97.1	85.8	95.2	74.5	112.8	119.9	128.3	54.6	142.6	89.3
High	Q6DCA0	AMMECR1-like protein [OS=Homo sapiens]	0.001	6.562	9	3	3	2	310	34.5	8.98	5.2	3	AMMECR1L	0	0	122	99.7	95.3	107.2	80.5	55	115.7	92.4	127.4	104.8
High	Q6DD87	Zinc finger protein 787 [OS=Homo sapiens]	0	107.268	48	15	28	15	382	40.4	7.96	83.69	15	ZNF787	0	0	100	97.9	104.7	100.7	101.7	96.2	101.3	100.1	96.1	101.2
High	Q6DD88	Atlastin-3 [OS=Homo sapiens]	0	125.808	44	18	43	18	541	60.5	5.66	112.5	18	ATL3	0	0	100.1	95.9	100.5	95.5	101.9	99.7	102.8	95.6	105.7	102.1
High	Q6DKI1	60S ribosomal protein L7-like 1 [OS=Homo sapiens]	0	37.939	30	8	19	8	255	29.7	10.52	44.79	8	RPL7L1	0	0	109.7	98.5	102.6	104.9	104.2	93.4	102.2	94.1	97.8	92.6
High	Q6DKJ4	Nucleoredoxin [OS=Homo sapiens]	0	46.99	21	8	10	8	435	48.4	4.97	38.46	8	NXN	0	0	98.6	88.2	90.4	96.3	101	104.7	105.8	97.5	111.4	106.1
High	Q6DKK2	Tetratricopeptide repeat protein 19, mitochondrial [OS=Homo sapiens]	0	27.837	19	9	9	9	380	42.4	5.77	19.81	9	TTC19	1	0	99.6	100.6	95.6	102	95.4	102.8	102.9	93.1	97.8	110.4
High	Q6DN90	IQ motif and SEC7 domain-containing protein 1 [OS=Homo sapiens]	0	27.567	11	9	9	6	963	108.2	6.93	19.81	9	IQSEC1	1	0	111.1	99	91.8	99	91.6	97	103.4	90	111.1	106.2
High	Q6FI81	Anamorsin [OS=Homo sapiens]	0	102.9	57	19	40	19	312	33.6	5.62	99.44	19	CIAPIN1	1	0	102.5	101.9	101.5	97.3	102.2	99.5	99.8	96.6	98.6	100.1
High	Q6FIF0	AN1-type zinc finger protein 6 [OS=Homo sapiens]	0	31.9	40	8	9	7	208	22.5	7.2	23.27	8	ZFAND6	1	0	102.1	100.3	92.8	98.6	104.7	101.2	94.6	103.2	96.4	106.1
High	Q6GMV2	Histone-lysine N-trimethyltransferase SMYD5 [OS=Homo sapiens]	0	37.748	32	11	13	11	418	47.3	5.05	27.19	11	SMYD5	1	0	98.6	98.7	109.4	100.1	105.7	105.3	93.3	93.6	101.6	93.6
High	Q6GMV3	Putative peptidyl-tRNA hydrolase PTRHD1 [OS=Homo sapiens]	0	50.839	85	11	15	11	140	15.8	9.1	51.78	11	PTRHD1	0	0	96	94	100.5	101.6	90.8	104.1	99.3	99.5	103.4	110.8
High	Q6GQQ9	OTU domain-containing protein 7B [OS=Homo sapiens]	0	34.897	18	12	12	12	843	92.5	6.71	24.68	12	OTUD7B	5	0	98.1	100.7	94.3	99.1	102.9	109	98.5	102.4	94.8	100.2
High	Q6GYQ0	Ral GTPase-activating protein subunit alpha-1 [OS=Homo sapiens]	0	38.786	8	13	14	13	2036	229.7	6.19	34.83	13	RALGAPA1	1	0	100.3	99.4	95.6	104	95	107	94.7	98.8	100.4	104.8
High	Q6I9Y2	THO complex subunit 7 homolog [OS=Homo sapiens]	0	57.663	57	11	17	11	204	23.7	5.67	55.48	11	THOC7	3	0	103.9	97.8	99.5	101.2	101	101.4	98.2	97.9	98.4	100.6
High	Q6IA69	Glutamine-dependent NAD(+) synthetase [OS=Homo sapiens]	0	43.562	17	11	12	11	706	79.2	6.44	32.05	11	NADSYN1	3	0	103.3	97	104.7	98.1	103.9	99.3	93.1	94.7	105.5	100.4
High	Q6IA86	Elongator complex protein 2 [OS=Homo sapiens]	0	64.814	23	17	19	17	826	92.4	5.96	55.06	17	ELP2	1	0	100.1	95.7	100.7	102	103	97.6	100.1	95.6	100.6	104.6
High	Q6IAA8	Ragulator complex protein LAMTOR1 [OS=Homo sapiens]	0	78.638	75	9	14	9	161	17.7	5.15	60.93	9	LAMTOR1	17	0	96.2	97.8	104.3	99.2	99.9	95.9	103.2	98.5	103.8	101.2
High	Q6IAN0	Dehydrogenase/reductase SDR family member 7B [OS=Homo sapiens]	0	36.367	30	9	14	9	325	35.1	9.55	37.49	9	DHRS7B	1	0	97.3	95.5	106.4	94.7	105.6	90.1	100.8	92.8	106.7	110
High	Q6IBS0	Twinfilin-2 [OS=Homo sapiens]	0	71.933	56	18	29	14	349	39.5	6.84	76.62	18	TWF2	2	1	103.8	97.1	106.9	98.4	104.6	98.1	98.2	93	101.8	98.1
High	Q6IBW4	Condensin-2 complex subunit H2 [OS=Homo sapiens]	0	36.852	25	11	13	11	605	68.2	4.74	30.5	11	NCAPH2	2	0	101.7	96.4	107.6	91	101.4	84.8	107.4	95.3	114.8	99.5
High	Q6ICB0	Desumoylating isopeptidase 1 [OS=Homo sapiens]	0.006	3.296	5	1	2	1	168	18.3	4.94	5.21	1	DESI1	0	0	97.9	91.9	109.8	84.6	103.4	110.1	102.9	107.5	89.3	102.7
High	Q6ICG6	Uncharacterized protein KIAA0930 [OS=Homo sapiens]	0	17.054	11	5	5	5	404	45.8	7.94	11.84	5	KIAA0930	0	0	104.2	85	101.1	108	97.8	115.6	91.3	104	90	102.9
High	Q6IE81	Protein Jade-1 [OS=Homo sapiens]	0	21.638	10	8	8	7	842	95.5	7.91	18.19	8	JADE1	1	0	120.3	95.9	119.1	81.2	105.4	104	100.4	86.7	76.4	110.7
High	Q6IEG0	U11/U12 small nuclear ribonucleoprotein 48 kDa protein [OS=Homo sapiens]	0.001	5.781	8	2	2	2	339	39.9	6.95	2.62	2	SNRNP48	1	0	94.3	98.6	107.9	96.6	108.9	97.2	101.1	100.7	101.5	93.3
High	Q6IN84	rRNA methyltransferase 1, mitochondrial [OS=Homo sapiens]	0	33.579	29	9	17	9	353	38.6	7.94	41.55	9	MRM1	2	0	104.2	94.6	105.6	93.9	105.1	94.6	103.5	88.8	109.5	100.1
High	Q6IN85	Serine/threonine-protein phosphatase 4 regulatory subunit 3A [OS=Homo sapiens]	0	73.369	24	18	26	13	833	95.3	4.94	55.63	18	PPP4R3A	1	3	104.4	102.1	94.3	99.2	98.6	104.2	100.7	96.5	100.1	99.9
High	Q6IPR3	tRNA wybutosine-synthesizing protein 3 homolog [OS=Homo sapiens]	0	30.255	30	8	8	8	259	29.8	7.68	20.06	8	TYW3	1	0	100.6	103.5	108.6	92.8	103.5	97.4	96.6	97.6	100.5	99
High	Q6IPU0	Centromere protein P [OS=Homo sapiens]	0	12.121	14	3	3	3	288	33.1	6.27	7.08	3	CENPP	7	0	99.1	101.6	78	81.2	95.4	122.1	106.4	100.4	103.6	112.2
High	Q6IQ21	Zinc finger protein 770 [OS=Homo sapiens]	0	23.685	12	6	6	6	691	80	9.55	15.9	6	ZNF770	1	0	103.1	100.2	102.3	96.7	97.1	92.9	100.4	105.6	98.2	103.5
High	Q6IQ22	Ras-related protein Rab-12 [OS=Homo sapiens]	0	29.507	25	6	12	5	244	27.2	8.41	34.58	6	RAB12	2	0	91.2	128.6	78.3	122.5	81.8	120.4	74.5	118.6	85	99
High	Q6IQ23	Pleckstrin homology domain-containing family A member 7 [OS=Homo sapiens]	0	41.666	13	13	14	13	1121	127.1	9.35	32.02	13	PLEKHA7	0	0	106.2	107.9	96.5	97.4	110.7	87.2	97.4	100	100.8	95.9
High	Q6IQ49	Replication stress response regulator SDE2 [OS=Homo sapiens]	0	48.757	29	14	18	14	451	49.7	6.05	42.65	14	SDE2	1	0	95.3	99	95.9	99	105.8	97.4	97.8	104.6	104	101.2
High	Q6JQN1	Acyl-CoA dehydrogenase family member 10 [OS=Homo sapiens]	0	30.221	10	9	10	9	1059	118.8	8.06	25.86	9	ACAD10	1	0	83.8	76.8	116.4	123.2	108.6	91.4	81.9	93.4	113.3	111.3
High	Q6KC79	Nipped-B-like protein [OS=Homo sapiens]	0	134.047	16	39	40	39	2804	315.9	7.91	84.53	39	NIPBL	3	0	105.1	94.9	99.2	100.9	102.1	95.5	103.6	96.7	101.6	100.4
High	Q6L8Q7	2',5'-phosphodiesterase 12 [OS=Homo sapiens]	0	100.38	41	19	25	19	609	67.3	6.57	85.8	19	PDE12	2	0	101.6	101.6	98.6	102.4	103.5	100.3	96.2	102.2	97.3	96.4
High	Q6MZP7	Protein lin-54 homolog [OS=Homo sapiens]	0	21.747	9	4	4	4	749	79.4	9.01	11.64	4	LIN54	8	0	100.8	98.2	104.2	96.4	101.8	82.8	100.6	109.7	104	101.5
High	Q6N043	Zinc finger protein 280D [OS=Homo sapiens]	0	53.032	19	14	15	11	979	109.2	8.19	36.07	14	ZNF280D	0	0	100.4	102.3	103.9	98.5	110.9	99.6	105.7	92.8	99.7	86.3
High	Q6N069	N-alpha-acetyltransferase 16, NatA auxiliary subunit [OS=Homo sapiens]	0	40.203	13	11	17	4	864	101.4	7.87	37.63	11	NAA16	0	0	101.8	112.1	97.2	94.9	102.7	96.2	107.1	86.3	96.6	105.2
High	Q6NS38	DNA oxidative demethylase ALKBH2 [OS=Homo sapiens]	0	34.899	33	6	10	6	261	29.3	9.66	24.87	6	ALKBH2	2	0	106	98.7	103.8	97.6	104.3	88.8	113.5	87.2	105.5	94.6
High	Q6NSJ5	Volume-regulated anion channel subunit LRRC8E [OS=Homo sapiens]	0	15.774	9	5	5	3	796	90.2	6.96	10.95	5	LRRC8E	2	0	109.9	110.8	89.6	101.7	83.7	115.1	101.3	104.2	83.5	100.2
High	Q6NT89	TMF-regulated nuclear protein 1 [OS=Homo sapiens]	0	10.036	14	2	2	2	227	23.5	11.43	7.84	2	TRNP1	0	0	113.9	124.6	92.1	105.3	116.2	97.9	85.4	87.2	101.4	76
High	Q6NTF9	Rhomboid domain-containing protein 2 [OS=Homo sapiens]	0	11.14	11	4	5	4	364	39.2	9.32	11.65	4	RHBDD2	1	0	75.5	110.7	78.4	92.9	113.2	110.6	127.3	90.4	104.6	96.4
High	Q6NUK1	Calcium-binding mitochondrial carrier protein SCaMC-1 [OS=Homo sapiens]	0	77.256	32	17	25	17	477	53.3	6.33	58.18	17	SLC25A24	0	0	100.7	102.5	97.7	108.1	103	95.5	98	98.6	97.4	98.6
High	Q6NUK4	Receptor expression-enhancing protein 3 [OS=Homo sapiens]	0	13.082	14	3	4	3	255	29.2	9.57	10	3	REEP3	0	0	102.7	123.4	86.6	92.7	80.2	127.1	105.8	97.5	87.8	96.2
High	Q6NUM9	All-trans-retinol 13,14-reductase [OS=Homo sapiens]	0	69.354	26	13	17	13	610	66.8	8.28	58.47	13	RETSAT	2	0	91	97.1	100.1	99.8	103.5	99.2	98.1	101.9	101.2	108.2
High	Q6NUQ1	RAD50-interacting protein 1 [OS=Homo sapiens]	0	21.009	12	9	10	9	792	90.6	5.45	21.79	9	RINT1	1	0	102.7	104.7	95.1	96.5	100.6	97	106.6	90	99.8	107
High	Q6NUQ4	Transmembrane protein 214 [OS=Homo sapiens]	0	107.931	38	27	40	27	689	77.1	9.14	109.51	27	TMEM214	0	0	92.5	93.3	100.5	99.5	103.3	97.2	102.6	100	108.2	102.9
High	Q6NUS6	Tectonic-3 [OS=Homo sapiens]	0	13.906	8	3	4	3	607	66.1	8.21	12.22	3	TCTN3	4	0	94.2	101.7	112.6	115.2	109.8	101.7	99.2	75.1	102.5	88
High	Q6NVV7	Cysteine-rich DPF motif domain-containing protein 1 [OS=Homo sapiens]	0	13.747	31	3	3	3	123	13.9	8	11.85	3	CDPF1	0	0	100	103.7	94.3	105.9	101.7	98.3	93.1	95.5	107.1	100
High	Q6NVY1	3-hydroxyisobutyryl-CoA hydrolase, mitochondrial [OS=Homo sapiens]	0	58.856	42	17	22	17	386	43.5	8.19	41.6	17	HIBCH	2	0	104.6	98	102.2	100.7	97.4	95.6	102.5	96.9	102.2	99.8
High	Q6NW29	RWD domain-containing protein 4 [OS=Homo sapiens]	0	23.086	45	7	7	7	188	21.2	5.31	10.97	7	RWDD4	0	0	106.1	101.9	98.6	98.2	100.9	99	95.6	101.7	95.9	102.1
High	Q6NW34	Nucleolus and neural progenitor protein [OS=Homo sapiens]	0	65.164	26	16	19	15	567	64.5	9.74	34.14	16	NEPRO	0	0	94.9	102.2	93.2	92.7	101	113.4	103.4	95.7	102.4	101.2
High	Q6NXE6	Armadillo repeat-containing protein 6 [OS=Homo sapiens]	0	48.44	29	15	20	15	501	54.1	6.24	51.99	15	ARMC6	0	0	98.7	118.7	92.9	108.5	97.3	102.4	92.8	100	88.1	100.6
High	Q6NXR4	TELO2-interacting protein 2 [OS=Homo sapiens]	0	37.719	22	8	9	8	508	56.9	7.09	29.94	8	TTI2	0	0	102.2	94.8	103.9	96.6	96.6	95.3	113.9	92	101.7	102.9
High	Q6NXT1	Ankyrin repeat domain-containing protein 54 [OS=Homo sapiens]	0	19.715	17	6	6	6	300	32.5	6.28	16.63	6	ANKRD54	0	0	95.9	100.4	96.8	93.1	96.5	107.4	102.9	100.5	105.9	100.5
High	Q6NXT4	Zinc transporter 6 [OS=Homo sapiens]	0.001	5.952	6	1	2	1	461	51.1	9.16	10.31	1	SLC30A6	1	0	112	96.7	104.2	96	98.1	105.6	95.4	91.5	102.9	97.6
High	Q6NXT6	Transmembrane anterior posterior transformation protein 1 homolog [OS=Homo sapiens]	0	15.949	13	5	5	5	567	64.2	8.28	11.02	5	TAPT1	1	0	87.4	87.6	86.5	101.2	94.1	120.2	91.8	91.6	109.8	129.7
High	Q6NYC1	Bifunctional arginine demethylase and lysyl-hydroxylase JMJD6 [OS=Homo sapiens]	0	87.105	54	19	27	19	403	46.4	8.69	65.67	19	JMJD6	1	0	99.8	95.2	99	95.9	100.7	99.7	99.7	104	100.1	105.8
High	Q6NYC8	Phostensin [OS=Homo sapiens]	0	40.825	23	11	12	11	613	67.9	5.4	32.6	11	PPP1R18	1	0	92.8	100.6	88	96.6	99.4	103.5	109.4	101.1	106.5	102.3
High	Q6NZ67	Mitotic-spindle organizing protein 2B [OS=Homo sapiens]	0	31.752	37	5	13	2	158	16.2	10.15	32.12	5	MZT2B	2	2	104.1	98	91.1	99.9	98.6	101	93.8	103	107.1	103.4
High	Q6NZI2	Caveolae-associated protein 1 [OS=Homo sapiens]	0	146.364	49	27	69	27	390	43.5	5.6	192.12	27	CAVIN1	5	0	96.3	99.7	97.1	100.3	98.7	101.5	98.7	100.3	102.6	104.8
High	Q6NZY4	Zinc finger CCHC domain-containing protein 8 [OS=Homo sapiens]	0	156.759	49	29	37	29	707	78.5	4.87	119.11	29	ZCCHC8	0	0	101.4	98.9	99.7	101.7	100.8	100.9	98.9	101.8	100.1	95.7
High	Q6P087	Mitochondrial mRNA pseudouridine synthase RPUSD3 [OS=Homo sapiens]	0	60.506	40	13	16	13	351	38.4	10.32	45.68	13	RPUSD3	0	0	106.8	106	95.8	100.6	102.2	98.7	98.4	96.1	97.9	97.5
High	Q6P0N0	Mis18-binding protein 1 [OS=Homo sapiens]	0	24.072	8	8	8	8	1132	129	9.25	18.74	8	MIS18BP1	1	0	96.2	101.8	100.6	107.1	102.2	95.1	109.4	98	100.7	89
High	Q6P158	Putative ATP-dependent RNA helicase DHX57 [OS=Homo sapiens]	0	126.332	26	30	39	27	1386	155.5	7.71	102.44	30	DHX57	0	0	102.7	100.7	100.9	99.2	97.9	98.4	102.8	96.4	102.1	98.9
High	Q6P161	39S ribosomal protein L54, mitochondrial [OS=Homo sapiens]	0	8.356	30	2	3	2	138	15.8	9.6	8.89	2	MRPL54	3	0	108.3	100.9	103.6	100.1	101.3	99.4	98	83.9	113.6	90.8
High	Q6P1J9	Parafibromin [OS=Homo sapiens]	0	131.907	57	33	43	33	531	60.5	9.61	82.58	33	CDC73	7	0	98.4	99.9	97.6	102	99.3	98.5	99.1	103.3	97.6	104.3
High	Q6P1K2	Polyamine-modulated factor 1 [OS=Homo sapiens]	0	25.9	43	7	8	7	205	23.3	5.49	18.94	7	PMF1	6	0	85.6	76.1	109.8	103	104.5	100.5	100.4	102.8	109.6	107.7
High	Q6P1L5	Protein FAM117B [OS=Homo sapiens]	0	21.369	19	7	9	7	589	61.9	9.82	18.56	7	FAM117B	0	0	91.1	91.2	90	95.2	98.1	114.3	104.5	106.5	99.5	109.4
High	Q6P1L8	39S ribosomal protein L14, mitochondrial [OS=Homo sapiens]	0	35.057	53	8	17	8	145	15.9	10.24	41.17	8	MRPL14	3	0	99.5	101	108	96.9	102.9	97.3	105.2	93.1	94.9	101.2
High	Q6P1M0	Long-chain fatty acid transport protein 4 [OS=Homo sapiens]	0	86.622	35	18	25	18	643	72	8.47	67.57	18	SLC27A4	4	0	95.2	97	97.7	91.4	97.7	105.1	102.9	104.7	101.9	106.3
High	Q6P1M3	LLGL scribble cell polarity complex component 2 [OS=Homo sapiens]	0	76.593	19	19	26	19	1020	113.4	7.52	57.24	19	LLGL2	1	0	89.2	91.1	93.1	91.3	90.1	109	110.1	105	113.9	107.1
High	Q6P1N0	Coiled-coil and C2 domain-containing protein 1A [OS=Homo sapiens]	0	89.131	28	26	32	25	951	104	8.09	75.77	26	CC2D1A	1	0	97.1	103	91.7	93.7	96.2	105.1	102.4	105.7	100.5	104.6
High	Q6P1N9	Deoxyribonuclease TATDN1 [OS=Homo sapiens]	0	109.154	68	23	35	23	297	33.6	6.96	85.52	23	TATDN1	0	0	102.7	100	98.9	102.1	100.6	100.9	97.9	100.1	96.4	100.4
High	Q6P1Q9	tRNA N(3)-methylcytidine methyltransferase METTL2B [OS=Homo sapiens]	0	42.909	20	8	11	8	378	43.4	5.86	34.19	8	METTL2B	0	0	103.5	101.3	92.9	98.1	97.9	103.4	94.3	100.3	97.3	111
High	Q6P1R4	tRNA-dihydrouridine(16/17) synthase [NAD(P)(+)]-like [OS=Homo sapiens]	0	62.192	28	12	14	12	473	53.2	8.29	44.86	12	DUS1L	0	0	96.4	100.2	100.9	100.6	94.7	98.7	105.1	102.7	101.6	99.2
High	Q6P1X5	Transcription initiation factor TFIID subunit 2 [OS=Homo sapiens]	0	24.04	8	6	6	6	1199	136.9	8.19	18.57	6	TAF2	9	0	84.6	86.3	113.2	96.9	121.1	90.2	103.7	89	100.7	114.2
High	Q6P1X6	UPF0598 protein C8orf82 [OS=Homo sapiens]	0	31.205	48	8	9	8	216	23.9	9.14	20.15	8	C8orf82	0	0	99.3	105	101.7	106.4	109.3	96.5	88.6	88.6	96.1	108.4
High	Q6P2C8	Mediator of RNA polymerase II transcription subunit 27 [OS=Homo sapiens]	0	20.808	21	6	11	6	311	35.4	9.31	28.27	6	MED27	3	0	109.6	95.1	106.7	98.9	98	98.6	93.8	98.6	103.9	96.9
High	Q6P2E9	Enhancer of mRNA-decapping protein 4 [OS=Homo sapiens]	0	185.12	37	33	52	33	1401	151.6	5.86	151.75	33	EDC4	1	0	95.2	98.8	100.5	97.3	101.5	100.9	99.1	102	100.8	104
High	Q6P2H3	Centrosomal protein of 85 kDa [OS=Homo sapiens]	0	58.234	20	13	15	13	762	85.6	6	45.47	13	CEP85	0	0	87.9	111.1	97.2	109.1	94.9	105.3	90.1	100.5	106.4	97.6
High	Q6P2I3	Fumarylacetoacetate hydrolase domain-containing protein 2B [OS=Homo sapiens]	0	69.992	54	12	22	1	314	34.6	7.75	65.28	12	FAHD2B	1	0	91.8	96.5	101.1	101.6	97.1	113.7	98.8	94.6	101.4	103.3
High	Q6P2Q9	Pre-mRNA-processing-splicing factor 8 [OS=Homo sapiens]	0	504.477	48	114	193	113	2335	273.4	8.84	504.04	114	PRPF8	3	0	103.5	99.6	99.4	100.7	101.1	98.1	99.6	97.1	100	100.9
High	Q6P3W2	DnaJ homolog subfamily C member 24 [OS=Homo sapiens]	0	8.925	13	1	1	1	149	17.1	4.65	5.11	1	DNAJC24	1	0	111.6	102	105.3	89.2	115.1	81.9	101.9	100.9	99.3	92.7
High	Q6P3W7	SCY1-like protein 2 [OS=Homo sapiens]	0	70.102	24	20	26	20	929	103.6	8.22	56	20	SCYL2	0	0	101.4	99.3	98.5	97.7	100.1	100	103.9	96.9	101.3	100.9
High	Q6P3X3	Tetratricopeptide repeat protein 27 [OS=Homo sapiens]	0	81.633	25	17	21	17	843	96.6	5.59	58.49	17	TTC27	0	0	103.4	101.2	98.8	102.6	97	102.4	96.7	99.1	97.1	101.7
High	Q6P4A7	Sideroflexin-4 [OS=Homo sapiens]	0	29.643	24	7	11	7	337	38	9.19	24.13	7	SFXN4	0	0	105.1	94.7	104.4	99.7	102.8	100.8	101.4	88.7	101.7	100.7
High	Q6P4E1	Protein GOLM2 [OS=Homo sapiens]	0	67.649	34	16	21	16	436	49.5	5.29	43.06	16	GOLM2	0	0	94.7	97.5	97	95	95.9	103.2	104.2	105.1	103.9	103.7
High	Q6P4F2	Ferredoxin-2, mitochondrial [OS=Homo sapiens]	0	13.083	23	3	3	3	186	19.9	5.54	6.01	3	FDX2	5	0	95.7	109.1	104.8	100.8	101.2	102.2	93.7	99.7	93.9	98.9
High	Q6P4F7	Rho GTPase-activating protein 11A [OS=Homo sapiens]	0	55.577	20	17	21	17	1023	113.8	9.07	43.45	17	ARHGAP11A	1	0	102	122.2	87.4	98.6	98.2	101.6	102.8	90.6	95.9	100.6
High	Q6P4I2	WD repeat-containing protein 73 [OS=Homo sapiens]	0	37.18	27	7	10	7	378	41.7	5.78	35.89	7	WDR73	1	0	108.9	106.3	103.9	98	99.3	93.1	94.7	95.5	102.1	98.2
High	Q6P4Q7	Metal transporter CNNM4 [OS=Homo sapiens]	0	32.46	13	9	11	6	775	86.6	6.07	32.13	9	CNNM4	1	0	97.7	106.6	105.4	94.1	109.3	97.4	83.9	94.7	109.5	101.2
High	Q6P4R8	Nuclear factor related to kappa-B-binding protein [OS=Homo sapiens]	0	49.021	17	14	15	14	1299	138.9	9.25	36.26	14	NFRKB	3	0	105.5	104.1	97.7	99.3	97.3	97.5	100	101.1	96.2	101.2
High	Q6P582	Mitotic-spindle organizing protein 2A [OS=Homo sapiens]	0	26.386	37	5	12	2	158	16.2	9.64	29.47	5	MZT2A	3	0	83.7	90.1	101.1	86.7	107.3	97.8	104.7	89.6	114.9	124
High	Q6P587	Acylpyruvase FAHD1, mitochondrial [OS=Homo sapiens]	0	43.176	49	9	23	9	224	24.8	7.39	60.23	9	FAHD1	1	0	99.6	96.3	102.2	100.5	100	100.8	102.2	94.9	105.2	98.5
High	Q6P5R6	60S ribosomal protein L22-like 1 [OS=Homo sapiens]	0	19.222	36	5	6	4	122	14.6	9.38	16.2	5	RPL22L1	13	0	116.6	94.3	101.9	99.8	107.1	93	96.3	96.4	100.7	93.9
High	Q6P6B1	Glutamate-rich protein 5 [OS=Homo sapiens]	0	30.594	28	8	8	8	374	39.9	4.49	21.62	8	ERICH5	0	0	94.2	98	100.6	93.6	100.6	100.4	101.8	105.3	100.8	104.8
High	Q6P6B7	Ankyrin repeat domain-containing protein 16 [OS=Homo sapiens]	0	23.329	27	6	7	6	361	39.3	7.25	21.27	6	ANKRD16	0	0	96.1	98.4	102.6	103.4	92.1	107.2	97.3	104	95.2	103.5
High	Q6P6C2	RNA demethylase ALKBH5 [OS=Homo sapiens]	0	73.222	43	14	20	14	394	44.2	9.09	59.2	14	ALKBH5	1	0	89.8	97.1	87.4	94.7	95.1	110	101.3	111.9	103.6	109.2
High	Q6P996	Pyridoxal-dependent decarboxylase domain-containing protein 1 [OS=Homo sapiens]	0	136.367	45	25	42	25	788	86.7	5.38	123.24	25	PDXDC1	0	0	85.3	97.2	96.4	102.7	99.2	100.8	96.1	107.2	107	108.2
High	Q6P9B6	MTOR-associated protein MEAK7 [OS=Homo sapiens]	0	79.47	41	14	19	14	456	51	6.24	57.36	14	MEAK7	0	0	98.8	99.3	104	101.4	98.8	95.9	96.4	98.7	100.8	105.8
High	Q6P9B9	Integrator complex subunit 5 [OS=Homo sapiens]	0	22.719	7	6	7	6	1019	107.9	7.05	20.92	6	INTS5	1	0	101	88.1	98.7	92.6	108.4	116.1	102.4	95.9	95.6	101.2
High	Q6P9H4	Connector enhancer of kinase suppressor of ras 3 [OS=Homo sapiens]	0.001	6.242	4	1	1	1	555	61.9	8.73	3.63	1	CNKSR3	0	0	110.9	109.2	115.9	100.3	91	111.4	99.2	89.3	114.7	58.2
High	Q6PCB5	Lysine-specific demethylase RSBN1L [OS=Homo sapiens]	0	56.34	22	16	17	15	846	94.8	8.78	40.21	16	RSBN1L	0	0	107.5	96.1	102	103.6	108	94.7	99.6	93.4	100.9	94.1
High	Q6PCD5	E3 ubiquitin-protein ligase RFWD3 [OS=Homo sapiens]	0	20.501	7	4	4	4	774	85	6.46	14.73	4	RFWD3	0	0	107.9	110.8	84.9	94.5	102	95.7	97.5	90	102.3	114.3
High	Q6PCE3	Glucose 1,6-bisphosphate synthase [OS=Homo sapiens]	0	55.627	28	14	15	14	622	70.4	7.15	43.56	14	PGM2L1	1	0	112.2	104.4	111.7	105	103.6	91	94.6	87.3	97.9	92.4
High	Q6PCT2	F-box/LRR-repeat protein 19 [OS=Homo sapiens]	0	7.592	3	2	2	2	694	75.7	9.17	5.32	2	FBXL19	2	0	100.5	110.6	91.3	100.2	92.6	98.7	93.5	101	100.9	110.7
High	Q6PD62	RNA polymerase-associated protein CTR9 homolog [OS=Homo sapiens]	0	136.462	29	35	46	35	1173	133.4	6.77	107.87	35	CTR9	5	0	96.2	98.2	96	101.8	99.9	98.9	101.9	99.7	103.5	103.8
High	Q6PD74	Alpha- and gamma-adaptin-binding protein p34 [OS=Homo sapiens]	0	58.256	35	12	23	12	315	34.6	4.64	62.4	12	AAGAB	0	0	100.2	107.3	95.9	105.6	98.7	99.3	95.8	98.4	98.4	100.4
Medium	Q6PF06	tRNA methyltransferase 10 homolog B [OS=Homo sapiens]	0.026	2.06	4	1	1	1	316	36.1	7.4	2.35	1	TRMT10B	0	0	81.3	74.3	83.4	122.9	95.8	97.9	113.2	106.9	95.7	128.5
High	Q6PGP7	Tetratricopeptide repeat protein 37 [OS=Homo sapiens]	0	209.773	39	54	57	53	1564	175.4	7.53	147.96	54	SKIC3	1	1	98.7	100.1	97.9	93	103.8	103.3	101.8	96.4	104	101
High	Q6PH81	UPF0547 protein C16orf87 [OS=Homo sapiens]	0	9.683	24	3	3	3	154	17.8	10.07	5.31	3	C16orf87	0	0	105.9	98	108	98	107.3	93.5	106.8	86.3	94.3	101.7
High	Q6PHR2	Serine/threonine-protein kinase ULK3 [OS=Homo sapiens]	0	29.843	21	8	10	8	472	53.4	7.36	24.71	8	ULK3	2	0	97	110.3	94	98.5	88.1	104.2	97.1	105.9	102.2	102.6
High	Q6PI26	Protein SHQ1 homolog [OS=Homo sapiens]	0	10.525	8	4	4	4	577	65.1	4.79	8.12	4	SHQ1	1	0	109	109.5	98.7	106.8	96.9	106.2	96	95.7	96.7	84.5
High	Q6PI47	BTB/POZ domain-containing protein KCTD18 [OS=Homo sapiens]	0	12.187	7	3	3	3	426	46.7	9.1	8.9	3	KCTD18	0	0	90.8	89.8	92.3	96.8	96.1	114.3	103.6	92.7	98.7	124.9
High	Q6PI48	Aspartate--tRNA ligase, mitochondrial [OS=Homo sapiens]	0	140.528	54	32	53	31	645	73.5	8.02	140.11	32	DARS2	1	0	103	102.4	105.6	101.3	101.3	100.8	99.6	94.3	94.9	96.8
High	Q6PI78	Transmembrane protein 65 [OS=Homo sapiens]	0	8.924	12	3	3	3	240	25.5	8.6	4.54	3	TMEM65	0	0	111.9	94	105.1	102.5	118.5	78.3	107.6	76.4	103.2	102.5
High	Q6PI98	INO80 complex subunit C [OS=Homo sapiens]	0	18.795	26	3	3	3	192	20.6	10.02	12.16	3	INO80C	2	0	108	93.5	94.1	97.8	108.3	101	101.4	100.2	90.7	105.1
High	Q6PID6	Tetratricopeptide repeat protein 33 [OS=Homo sapiens]	0	10.379	18	4	5	4	262	29.4	5.44	11.3	4	TTC33	0	0	121.6	79.1	118.1	86.5	94.2	79.2	117.2	88.4	117.7	98
High	Q6PID8	Kelch domain-containing protein 10 [OS=Homo sapiens]	0.001	5.049	3	1	1	1	442	49.1	9.38	2.93	1	KLHDC10	0	0	116.7	86.7	125.7	103.5	108.6	70	96.7	84.6	109.4	98.1
High	Q6PII3	Coiled-coil domain-containing protein 174 [OS=Homo sapiens]	0.001	6.543	8	4	4	4	467	53.9	6.33	7.04	4	CCDC174	0	0	69.1	125.6	110	83.4	101.3	117.6	80.6	118.9	104.3	89.2
High	Q6PIJ6	F-box only protein 38 [OS=Homo sapiens]	0	41.418	12	11	11	11	1188	133.9	6.33	31.38	11	FBXO38	0	0	96.4	107.5	108.7	94.8	108	91.8	98.7	89.8	110.4	93.8
High	Q6PIU2	Neutral cholesterol ester hydrolase 1 [OS=Homo sapiens]	0	86.33	39	14	30	14	408	45.8	7.23	85.38	14	NCEH1	1	0	95.6	100	98.2	101.8	97.2	104.1	99.3	101.9	97.6	104.1
High	Q6PIW4	Fidgetin-like protein 1 [OS=Homo sapiens]	0	51.893	23	10	14	9	674	74	7.85	37.37	10	FIGNL1	0	0	96.3	104.1	99.1	103.5	97.3	107	105.6	100.8	90.9	95.3
High	Q6PJ69	Tripartite motif-containing protein 65 [OS=Homo sapiens]	0	47.609	42	14	17	14	517	57.3	6.7	47.88	14	TRIM65	0	0	101.1	94.3	98.3	100.5	105.8	102.8	97.7	100.9	101.7	96.9
High	Q6PJF5	Inactive rhomboid protein 2 [OS=Homo sapiens]	0	41.683	13	10	11	10	856	96.6	8.82	29.92	10	RHBDF2	1	0	103.5	102.4	87.5	87.6	89.4	111.2	111.5	101.6	104.4	100.8
High	Q6PJG2	Mitotic deacetylase-associated SANT domain protein [OS=Homo sapiens]	0	68.618	25	18	19	18	1045	114.9	9.19	47.82	18	MIDEAS	0	0	96.1	96.3	91.2	93.6	89.3	103.1	100.8	113.9	107.2	108.7
High	Q6PJG6	BRCA1-associated ATM activator 1 [OS=Homo sapiens]	0	71.987	26	15	19	15	821	88.1	5.27	55.39	15	BRAT1	0	0	102.2	100.9	87.8	104	93.1	101.9	96.8	99.9	106.6	106.6
High	Q6PJI9	GATOR complex protein WDR59 [OS=Homo sapiens]	0	84.406	24	18	19	18	974	109.7	7.91	63.81	18	WDR59	1	0	98.1	95.3	98.1	101.4	101.2	93.5	103	101.2	101.2	107
High	Q6PJT7	Zinc finger CCCH domain-containing protein 14 [OS=Homo sapiens]	0	143.14	47	26	44	26	736	82.8	7.31	129.74	26	ZC3H14	0	0	98.6	105.6	96.8	99.4	100.3	101.6	102	99	96.4	100.3
High	Q6PK04	Coiled-coil domain-containing protein 137 [OS=Homo sapiens]	0	62.091	45	14	23	13	289	33.2	10.93	57.33	14	CCDC137	0	0	97.1	103.4	91.1	100.5	99.5	100.9	102.1	105.4	98.5	101.4
High	Q6PKG0	La-related protein 1 [OS=Homo sapiens]	0	205.632	50	47	83	44	1096	123.4	8.82	192.13	47	LARP1	4	1	102.3	102.1	101.1	100.5	99.6	99.3	99.4	99	98	98.6
High	Q6PL18	ATPase family AAA domain-containing protein 2 [OS=Homo sapiens]	0	263.441	42	55	65	52	1390	158.5	6.32	179.39	55	ATAD2	2	1	99.4	100.9	92.8	99.5	96.8	99	107.8	100.2	99.7	103.9
High	Q6PL24	Protein TMED8 [OS=Homo sapiens]	0	33.968	29	11	13	11	325	35.7	4.74	22.27	11	TMED8	0	0	97.2	106.4	94	96.8	90.1	106.9	98.9	99.8	103.3	106.5
High	Q6PML9	Zinc transporter 9 [OS=Homo sapiens]	0	9.223	7	4	4	4	568	63.5	8.32	7.76	4	SLC30A9	1	0	103.7	94.1	109.9	100.4	115.2	89.3	100.9	88.4	112.3	85.9
High	Q6PUV4	Complexin-2 [OS=Homo sapiens]	0	73.36	76	14	38	14	134	15.4	5.08	75.15	14	CPLX2	1	0	90	90.1	81.9	89.8	92.9	110.6	112.7	114.2	111.7	106.2
High	Q6QNY0	Biogenesis of lysosome-related organelles complex 1 subunit 3 [OS=Homo sapiens]	0	16.062	17	2	3	2	202	21.2	5.15	15.23	2	BLOC1S3	1	0	88.8	102.7	95.2	97.9	108	95	93.8	104.6	109.6	104.4
High	Q6QNY1	Biogenesis of lysosome-related organelles complex 1 subunit 2 [OS=Homo sapiens]	0	16.754	32	3	4	3	142	16	4.86	6.78	3	BLOC1S2	0	0	103	107.1	98.1	96	96.9	97.9	111.1	97.3	98	94.5
High	Q6R327	Rapamycin-insensitive companion of mTOR [OS=Homo sapiens]	0	66.53	14	17	17	17	1708	192.1	7.47	48.75	17	RICTOR	13	0	97.4	95	99.1	104.6	105.1	99.8	99	101.5	100	98.6
High	Q6RFH5	WD repeat-containing protein 74 [OS=Homo sapiens]	0	73.44	49	15	24	15	385	42.4	8.32	77.09	15	WDR74	0	0	103	96.3	100.6	96.8	101.9	93.4	105.3	99.3	98.7	104.7
High	Q6RW13	Type-1 angiotensin II receptor-associated protein [OS=Homo sapiens]	0	13.657	25	2	4	2	159	17.4	6.14	18.26	2	AGTRAP	1	0	90.5	102.1	111.2	98.8	107.8	104.8	99.7	86.5	99.5	99
High	Q6SJ93	Serine protease FAM111B [OS=Homo sapiens]	0	66.749	27	21	22	20	734	84.6	8.59	43.81	21	FAM111B	0	0	99.7	99.2	93.3	95.1	100.5	109.5	105.5	96.9	100.3	99.9
High	Q6SJ96	TATA box-binding protein-like 2 [OS=Homo sapiens]	0.001	4.918	5	2	2	2	375	41.5	6.43	5.6	2	TBPL2	1	0	112.1	87.7	102.3	95.9	105.5	97.7	102.8	101.9	99.3	94.9
High	Q6SPF0	Sterile alpha motif domain-containing protein 1 [OS=Homo sapiens]	0	31.411	24	8	10	8	538	56	7.58	24.61	8	SAMD1	0	0	93.9	91	91.9	98.1	97.7	94.6	104.6	112.2	101.6	114.5
High	Q6SZW1	NAD(+) hydrolase SARM1 [OS=Homo sapiens]	0	85.408	41	22	25	22	724	79.3	6.55	63.04	22	SARM1	0	0	89.9	85.8	96.6	94.9	89.8	109.9	106.9	107.4	112	106.8
High	Q6T4R5	Actin remodeling regulator NHS [OS=Homo sapiens]	0	42.619	9	11	12	11	1651	179	6.86	35.88	11	NHS	3	0	92.7	102.2	103.3	98.1	99.8	102.9	97.9	100.4	102.9	99.8
High	Q6UB35	Monofunctional C1-tetrahydrofolate synthase, mitochondrial [OS=Homo sapiens]	0	135.736	37	34	41	32	978	105.7	8.06	114.05	34	MTHFD1L	3	0	103.2	99.6	107.2	107.6	105.7	96.7	93.7	92.6	95.5	98
High	Q6UB99	Ankyrin repeat domain-containing protein 11 [OS=Homo sapiens]	0	39.39	5	10	10	10	2663	297.7	7.11	23.99	10	ANKRD11	0	0	100.2	100.8	93.5	99.2	108.5	103.2	87.1	99	94.9	113.5
High	Q6ULP2	Aftiphilin [OS=Homo sapiens]	0	94.94	28	20	22	20	936	102.1	4.54	63.37	20	AFTPH	0	0	96.1	97.9	99.9	97.6	97.5	100	102.8	108.5	100.2	99.5
High	Q6UN15	Pre-mRNA 3'-end-processing factor FIP1 [OS=Homo sapiens]	0	70.364	39	16	25	16	594	66.5	5.59	54.65	16	FIP1L1	6	0	103.8	105.7	99.1	96.5	103.9	91.8	97.6	97.4	106.8	97.3
High	Q6UUV7	CREB-regulated transcription coactivator 3 [OS=Homo sapiens]	0	9.835	5	3	3	3	619	66.9	6.84	8.31	3	CRTC3	3	0	103.6	101.8	87.3	99.9	98.8	103.2	96.3	109.8	103.9	95.2
High	Q6UUV9	CREB-regulated transcription coactivator 1 [OS=Homo sapiens]	0	14.517	13	4	6	4	634	67.3	6.05	12.01	4	CRTC1	5	0	92.5	126	100.7	78.1	96.1	125.7	97.9	88.4	98.8	95.7
High	Q6UVJ0	Spindle assembly abnormal protein 6 homolog [OS=Homo sapiens]	0	49.031	27	15	16	14	657	74.4	7.55	35.26	15	SASS6	1	0	101.6	98.5	99.4	101.6	98.4	98.9	102.3	104.5	93.7	101
High	Q6UW02	Cytochrome P450 20A1 [OS=Homo sapiens]	0	42.872	25	10	12	10	462	52.4	6.21	37.01	10	CYP20A1	2	0	99.5	97.8	101.8	95.1	100.4	94.6	93.9	96.3	112.9	107.7
High	Q6UW63	Protein O-glucosyltransferase 2 [OS=Homo sapiens]	0	21.881	12	5	6	4	502	58	7.71	19.53	5	POGLUT2	0	0	103.7	109.5	97.8	103.5	111.2	100.4	98.5	95.9	86.6	92.8
High	Q6UW68	Transmembrane protein 205 [OS=Homo sapiens]	0	28.958	22	4	7	4	189	21.2	8.62	22.2	4	TMEM205	0	0	119.5	111.9	93.4	96.2	90.6	107.7	106.4	85.5	95.9	93
High	Q6UWE0	E3 ubiquitin-protein ligase LRSAM1 [OS=Homo sapiens]	0	108.997	36	27	39	27	723	83.5	5.94	84.85	27	LRSAM1	2	0	88	91.1	97.8	98.1	103.3	101.9	105.6	101.2	105.8	107.3
High	Q6UWP2	Dehydrogenase/reductase SDR family member 11 [OS=Homo sapiens]	0	20.925	23	5	5	5	260	28.3	6.64	14.08	5	DHRS11	1	0	93.6	95.5	103.3	84.8	101.7	106	104.6	100.8	112.5	97.1
High	Q6UWP7	Lysocardiolipin acyltransferase 1 [OS=Homo sapiens]	0	51.219	26	15	22	15	414	48.9	8.62	45.85	15	LCLAT1	2	0	102.6	100	98.9	99	99	102.2	99.9	97.8	99.2	101.4
High	Q6UWU4	Bombesin receptor-activated protein C6orf89 [OS=Homo sapiens]	0	6.894	6	2	2	2	347	39.8	6.83	5.45	2	C6orf89	0	0	102.6	110.5	100.6	104.3	97.1	111.2	97	91.8	87.1	97.8
High	Q6UX04	Spliceosome-associated protein CWC27 homolog [OS=Homo sapiens]	0	50.944	36	13	19	13	472	53.8	5.8	47.35	13	CWC27	1	0	106.2	101.3	112.9	95.2	108.7	86	104.5	92.5	102	90.7
High	Q6UX07	Dehydrogenase/reductase SDR family member 13 [OS=Homo sapiens]	0	19.214	18	5	5	5	377	40.8	7.69	14.99	5	DHRS13	0	0	88.3	100	90.6	92.3	98.8	115.6	108.1	97.2	105	104.2
High	Q6UX53	Thiol S-methyltransferase METTL7B [OS=Homo sapiens]	0	43.228	30	8	15	8	244	27.8	8.38	42.92	8	METTL7B	0	0	112	105.4	113.2	109.9	109.8	88.9	91.3	89.3	90.5	89.6
High	Q6UXD5	Seizure 6-like protein 2 [OS=Homo sapiens]	0	17.882	6	5	6	5	910	97.5	4.89	16.64	5	SEZ6L2	1	0	90.5	99	105.8	108.9	111	91.7	97.4	98	96	101.8
High	Q6UXH1	Protein disulfide isomerase CRELD2 [OS=Homo sapiens]	0	8.461	6	2	2	2	353	38.2	4.59	5.19	2	CRELD2	0	0	84.1	80.9	105.8	102	104.4	105	98	92.1	122.7	104.9
High	Q6UXN9	WD repeat-containing protein 82 [OS=Homo sapiens]	0	40.316	34	10	21	10	313	35.1	7.69	55.47	10	WDR82	0	0	97.4	101	104	102	108.3	96.4	99.4	90.7	98.6	102.1
Medium	Q6UXP7	Protein FAM151B [OS=Homo sapiens]	0.027	2.019	3	1	1	1	276	31.3	5.94	2.38	1	FAM151B	0	0	103	91.7	65.2	109.2	100.4	101	103.3	109.9	119.9	96.4
High	Q6UXV4	MICOS complex subunit MIC27 [OS=Homo sapiens]	0	56.976	47	10	12	10	268	29.1	9.52	38.86	10	APOOL	2	0	99.9	103.7	98.1	101.7	98.2	99.4	98.6	103	95.8	101.6
High	Q6UXY1	Brain-specific angiogenesis inhibitor 1-associated protein 2-like protein 2 [OS=Homo sapiens]	0	9.592	6	2	2	2	529	59	9.51	8.17	2	BAIAP2L2	1	0	78.4	106.4	98.6	101.3	110.2	107.8	101.2	77.4	104.2	114.4
High	Q6V1X1	Dipeptidyl peptidase 8 [OS=Homo sapiens]	0	23.271	11	8	9	7	898	103.3	5.8	17.68	8	DPP8	0	0	101	111.4	109.3	103.6	86.6	92.4	83.4	104.8	111.6	96
High	Q6V9R5	Zinc finger protein 562 [OS=Homo sapiens]	0	7.618	6	3	3	1	426	48.5	8.41	4.27	3	ZNF562	1	0	90.3	137.5	84.3	101.6	103.8	104.2	104.3	100.8	90.9	82.6
High	Q6VEQ5	WAS protein family homolog 2 [OS=Homo sapiens]	0	59.001	30	12	14	4	465	50.3	5.71	43.86	12	WASH2P	0	7	89.9	101.4	93.1	97.7	98.5	107.7	96.5	100.9	104.2	110.1
High	Q6VMQ6	Activating transcription factor 7-interacting protein 1 [OS=Homo sapiens]	0	58.286	15	13	16	13	1270	136.3	4.7	51.7	13	ATF7IP	1	0	97.8	90.2	88.5	96.9	96.3	115.2	108	100.6	105.3	101.2
High	Q6VN20	Ran-binding protein 10 [OS=Homo sapiens]	0	57.617	27	13	13	11	620	67.2	6.77	37.43	13	RANBP10	2	0	98.3	105.8	100.2	102.3	101.6	101.8	99	93.5	104.1	93.5
High	Q6VY07	Phosphofurin acidic cluster sorting protein 1 [OS=Homo sapiens]	0	83.335	29	21	23	21	963	104.8	7.74	70.93	21	PACS1	1	0	106.2	97.9	99	97.4	104.2	99.1	97.6	97.5	102.9	98.1
High	Q6W2J9	BCL-6 corepressor [OS=Homo sapiens]	0	29.175	6	8	9	8	1755	192.1	6.48	25.17	8	BCOR	3	0	112.8	90.2	83.7	100.3	97.8	101.8	102.5	106.2	106.5	98.2
High	Q6WCQ1	Myosin phosphatase Rho-interacting protein [OS=Homo sapiens]	0	339.715	61	64	100	64	1025	116.5	6.21	297.18	64	MPRIP	1	0	96.8	98.7	93.3	96.1	97.3	102.3	105	102.6	104.4	103.6
High	Q6WKZ4	Rab11 family-interacting protein 1 [OS=Homo sapiens]	0	112.432	32	30	36	27	1283	137.1	5.43	98.57	30	RAB11FIP1	0	1	90.7	99	88.8	98.3	92.4	109.3	100.6	110.3	102.4	108.2
High	Q6XQN6	Nicotinate phosphoribosyltransferase [OS=Homo sapiens]	0	12.437	6	2	3	2	538	57.5	5.68	8.84	2	NAPRT	3	0	95.8	95.2	71.2	86.4	80.4	114.5	106	107.1	126.1	117.4
High	Q6XUX3	Dual serine/threonine and tyrosine protein kinase [OS=Homo sapiens]	0	8.091	3	2	2	2	929	105.1	6.74	5.23	2	DSTYK	0	0	94.3	75.2	98.3	127.5	92.9	104.7	123.4	65.5	122.3	95.9
High	Q6XZF7	Dynamin-binding protein [OS=Homo sapiens]	0	105.852	22	28	30	27	1577	177.2	5.39	86.8	28	DNMBP	1	0	100.8	94.6	101.9	95.7	97.4	97.6	100.9	101.5	108.2	101.4
High	Q6Y1H2	Very-long-chain (3R)-3-hydroxyacyl-CoA dehydratase 2 [OS=Homo sapiens]	0.001	6.033	5	2	3	2	254	28.4	9.55	5.32	2	HACD2	1	0	96.5	102.4	90.3	101.1	108.6	97.8	104.1	109.5	95.8	94
High	Q6Y2X3	DnaJ homolog subfamily C member 14 [OS=Homo sapiens]	0	15.614	7	4	4	4	702	78.5	8.09	13.02	4	DNAJC14	0	0	100.5	98.6	109.9	99.4	79	105.8	95	102.2	86.5	123.2
High	Q6Y7W6	GRB10-interacting GYF protein 2 [OS=Homo sapiens]	0	209.465	35	53	80	51	1299	150	5.54	205.02	53	GIGYF2	1	0	100.8	101.6	94	99.5	95.6	100.4	97.8	102.1	103.1	105.1
High	Q6YHK3	CD109 antigen [OS=Homo sapiens]	0	69.287	15	17	20	17	1445	161.6	5.85	53.69	17	CD109	2	0	114.6	91.5	129.6	90.4	96.3	98.8	87.4	92	97.2	102
High	Q6YHU6	Thyroid adenoma-associated protein [OS=Homo sapiens]	0	108.704	17	26	30	26	1953	219.5	6.06	87.38	26	THADA	1	0	103.8	96.6	99.7	98.2	99.4	100	98.7	99.9	105	98.7
High	Q6YN16	Hydroxysteroid dehydrogenase-like protein 2 [OS=Homo sapiens]	0	105.956	54	23	34	23	418	45.4	7.99	87.76	23	HSDL2	0	0	100.3	92	97.5	91	93.5	100.6	111.1	99.9	110.8	103.4
High	Q6YP21	Kynurenine--oxoglutarate transaminase 3 [OS=Homo sapiens]	0	35.244	27	11	13	11	454	51.4	8.19	27.5	11	KYAT3	2	0	103.9	95.5	103.6	102.9	101.6	96.5	97.1	97.9	101.9	99.1
Medium	Q6ZMB5	Transmembrane protein 184A [OS=Homo sapiens]	0.025	2.075	2	1	1	1	413	45.7	8.12	3	1	TMEM184A	0	0	111.2	96.2	108.6	103.7	113	85.3	81.9	100.2	100.8	99
High	Q6ZMI0	Protein phosphatase 1 regulatory subunit 21 [OS=Homo sapiens]	0	101.525	34	20	22	20	780	88.3	6.84	67.72	20	PPP1R21	0	0	96.5	96.3	98.1	96.2	100.9	104.7	101.9	100.5	102.8	101.9
High	Q6ZMJ2	Scavenger receptor class A member 5 [OS=Homo sapiens]	0.001	5.512	3	2	2	2	495	54	7.09	5.54	2	SCARA5	1	0	98.2	111	82.9	114.1	91	113.2	90.1	114	83.3	102.1
High	Q6ZMK1	Cysteine and histidine-rich protein 1 [OS=Homo sapiens]	0	16.169	18	5	6	5	362	40.7	7.23	13.15	5	CYHR1	0	0	78.4	90.4	101.3	97.4	88.9	111.4	104.1	122.1	92.4	113.7
High	Q6ZN18	Zinc finger protein AEBP2 [OS=Homo sapiens]	0	12.9	11	3	4	3	517	54.4	5.21	11.82	3	AEBP2	5	0	100.1	116.9	91.5	100.4	106.8	102	95.4	93.3	111.2	82.4
High	Q6ZN55	Zinc finger protein 574 [OS=Homo sapiens]	0	72.309	23	16	18	15	896	98.8	8.07	52.58	16	ZNF574	0	0	104	101.8	92.9	105.3	102.5	102.1	95	98.2	98.6	99.6
High	Q6ZN57	Zinc finger protein ZFP2 [OS=Homo sapiens]	0	9.508	9	2	3	1	461	52.7	8.56	7.19	2	ZFP2	1	0	92	105	96.6	109.1	97.5	106.9	95.1	105.6	99.1	93.1
High	Q6ZNA4	E3 ubiquitin-protein ligase Arkadia [OS=Homo sapiens]	0.001	4.844	3	2	2	2	994	108.8	7.15	2.35	2	RNF111	5	0	104.6	103.9	108.5	92.5	104.5	77.8	99.1	95.5	97.5	116
High	Q6ZNB6	NF-X1-type zinc finger protein NFXL1 [OS=Homo sapiens]	0	129.942	44	31	32	31	911	101.3	8.41	92.63	31	NFXL1	0	0	97.2	106.6	98.8	107.6	101	98.6	95.2	98.6	92.5	103.8
High	Q6ZNE5	Beclin 1-associated autophagy-related key regulator [OS=Homo sapiens]	0	9.763	5	1	1	1	492	55.3	7.01	4.24	1	ATG14	8	0	104.3	109.1	91.6	86.2	105	102.5	89.1	118.5	100.5	93.2
High	Q6ZNG0	Zinc finger protein 620 [OS=Homo sapiens]	0	18.955	12	5	6	2	422	48.5	8.29	16.62	5	ZNF620	1	0	84.9	110.8	82.6	90.7	82.1	122.7	113.9	108.4	100.2	103.7
High	Q6ZNJ1	Neurobeachin-like protein 2 [OS=Homo sapiens]	0	75.631	11	18	22	18	2754	302.3	6.38	68.33	18	NBEAL2	1	0	94.5	98.2	90.8	98.2	100.5	104.4	99.9	100.1	100.9	112.5
High	Q6ZNW5	GDP-D-glucose phosphorylase 1 [OS=Homo sapiens]	0	15.035	15	4	4	4	385	42.3	6.47	8.84	4	GDPGP1	0	0	121.8	90.3	117.1	105	103.3	124	87.9	77.4	88.1	85.2
High	Q6ZQX7	Protein LIAT1 [OS=Homo sapiens]	0	9.27	9	3	3	3	453	49.6	7.97	7.04	3	LIAT1	0	0	87.6	77	86.2	91.2	96.4	102.2	118.8	120.1	106.9	113.6
High	Q6ZRI6	Uncharacterized protein C15orf39 [OS=Homo sapiens]	0	7.52	4	3	3	3	1047	110.6	7.64	5.24	3	C15orf39	1	0	111.4	132.5	96.8	103.8	91	101.3	105	82.3	84.3	91.7
High	Q6ZRP7	Sulfhydryl oxidase 2 [OS=Homo sapiens]	0	65.481	28	15	18	15	698	77.5	7.72	50.21	15	QSOX2	0	0	95.1	101	90.3	97.2	94	106.8	104	102.7	98	110.8
High	Q6ZRS2	Helicase SRCAP [OS=Homo sapiens]	0	64.522	7	23	27	20	3230	343.3	5.96	54.17	23	SRCAP	1	0	104.9	94	95.6	98.8	102.8	100.9	101.1	97.9	101.1	103
High	Q6ZRV2	Protein FAM83H [OS=Homo sapiens]	0	218.348	50	46	62	46	1179	127	6.98	185.62	46	FAM83H	0	0	100.5	100.4	92.9	95.1	95.6	105.9	107.2	100.4	100.4	101.4
High	Q6ZS17	Rho family-interacting cell polarization regulator 1 [OS=Homo sapiens]	0	23.212	7	7	7	7	1223	132.2	6.28	16.32	7	RIPOR1	0	0	110.2	79.9	84.6	114.8	97.2	104.9	101	107.1	97.4	102.9
High	Q6ZS30	Neurobeachin-like protein 1 [OS=Homo sapiens]	0	16.172	2	5	5	5	2694	307	6.44	14.17	5	NBEAL1	0	0	99.1	94	85.8	104.3	90	111.4	98.2	119.4	102.4	95.3
High	Q6ZSJ8	Uncharacterized protein C1orf122 [OS=Homo sapiens]	0	17.949	63	4	12	4	110	11.5	6.73	21.82	4	C1orf122	0	0	97.5	98.5	98.5	94.4	105.2	98.3	104.8	106.5	99	97.3
High	Q6ZSR9	Uncharacterized protein FLJ45252 [OS=Homo sapiens]	0	50.465	39	10	14	10	355	38	5.26	49.2	10		0	0	100.9	95	98.5	99.9	98.6	100.6	100.9	101.3	103.3	100.9
High	Q6ZSS7	Major facilitator superfamily domain-containing protein 6 [OS=Homo sapiens]	0	14.867	6	3	4	3	791	88	5.53	12.06	3	MFSD6	0	0	95.2	98.9	95.1	86.9	96.2	107.1	107.6	102.4	107.3	103.4
High	Q6ZSZ5	Rho guanine nucleotide exchange factor 18 [OS=Homo sapiens]	0	95.337	23	23	23	22	1361	151.5	6.33	69.62	23	ARHGEF18	5	0	91.8	99.4	102.3	108.6	98.7	98.7	98.7	98.2	100.2	103.5
High	Q6ZT12	E3 ubiquitin-protein ligase UBR3 [OS=Homo sapiens]	0	61.544	11	15	18	15	1888	212.3	6.1	42.65	15	UBR3	0	0	87.3	107	94.7	90.2	109.5	103	115.9	94.4	97.8	100.2
High	Q6ZU65	Ubinuclein-2 [OS=Homo sapiens]	0	18.639	6	7	8	7	1347	146	9.19	15.8	7	UBN2	0	0	110.7	98.8	124	114.7	87.3	90.1	96	95.2	94	89.1
High	Q6ZUM4	Rho GTPase-activating protein 27 [OS=Homo sapiens]	0	16.29	6	5	5	5	889	98.3	5.59	13.37	5	ARHGAP27	2	0	101.1	95	97.7	91.5	106.2	107.2	98.5	94	104.7	104.2
High	Q6ZUT9	DENN domain-containing protein 5B [OS=Homo sapiens]	0	39.673	12	14	16	14	1274	144.9	6.73	38.01	14	DENND5B	1	0	95.4	96.8	88	91.6	90.4	110	104.7	109.3	104.8	109.1
High	Q6ZV73	FYVE, RhoGEF and PH domain-containing protein 6 [OS=Homo sapiens]	0	80.839	17	20	22	20	1430	160.7	7.03	62.09	20	FGD6	0	0	106.3	102.4	102.6	102.3	99.1	98.8	97.8	95.6	94.9	100.2
High	Q6ZVF9	G protein-regulated inducer of neurite outgrowth 3 [OS=Homo sapiens]	0	48.109	18	12	13	12	776	82.4	7.56	32.16	12	GPRIN3	0	0	85.8	101.1	90.2	91.8	92.3	108.2	102.2	111.4	99.3	117.8
High	Q6ZVM7	TOM1-like protein 2 [OS=Homo sapiens]	0	67.426	40	15	16	15	507	55.5	4.79	52.64	15	TOM1L2	0	0	97.5	98.5	85.3	94.7	93.8	110.8	102.2	109.6	108.8	98.7
High	Q6ZW49	PAX-interacting protein 1 [OS=Homo sapiens]	0	41.982	12	11	13	11	1069	121.3	6.7	27.27	11	PAXIP1	4	0	103.1	97	107.3	98.7	109.4	84.4	107.3	88.1	104.6	100.1
High	Q6ZW76	Ankyrin repeat and SAM domain-containing protein 3 [OS=Homo sapiens]	0	22.797	11	7	8	7	656	72	5.45	14.88	7	ANKS3	2	0	89.6	103.6	105.4	85.9	116	89	107.5	102.8	97	103.2
High	Q6ZWJ1	Syntaxin-binding protein 4 [OS=Homo sapiens]	0	78.947	37	18	24	18	553	61.6	5.2	60.35	18	STXBP4	1	0	102.8	103.5	96.8	93.6	96	102.5	100.2	100.5	102	102.1
High	Q6ZWT7	Lysophospholipid acyltransferase 2 [OS=Homo sapiens]	0	8.953	6	1	1	1	520	59.5	8.03	5.93	1	MBOAT2	2	0	95.3	88.7	112.8	105.8	109.6	109.6	84.9	104.2	97.9	91.2
High	Q6ZXV5	Protein O-mannosyl-transferase TMTC3 [OS=Homo sapiens]	0	85.072	23	20	30	18	915	103.9	8.87	73.79	20	TMTC3	0	0	100.1	100.8	98.2	101.5	97.5	105.6	102.3	97.9	98.9	97.2
High	Q6ZYL4	General transcription factor IIH subunit 5 [OS=Homo sapiens]	0	9.591	37	2	2	2	71	8	4.65	5.93	2	GTF2H5	32	0	94.3	101.8	96.7	106.9	90.5	119.4	101	102.3	94.7	92.4
High	Q709C8	Intermembrane lipid transfer protein VPS13C [OS=Homo sapiens]	0	255.343	22	68	80	67	3753	422.1	6.83	193.26	68	VPS13C	0	0	97.2	94.7	92.6	94.5	98.5	104	100.8	102.5	108.8	106.3
High	Q709F0	Acyl-CoA dehydrogenase family member 11 [OS=Homo sapiens]	0	17.859	7	5	5	5	780	87.2	8.02	10.76	5	ACAD11	2	0	109.8	106.8	105.6	82.7	114.7	88.2	114.9	74.2	98.5	104.6
High	Q70CQ2	Ubiquitin carboxyl-terminal hydrolase 34 [OS=Homo sapiens]	0	90.339	8	25	27	25	3546	404	5.82	71.95	25	USP34	2	0	93.1	102.1	88	97.8	93.2	112.3	98.9	100.5	100.7	113.6
High	Q70CQ3	Ubiquitin carboxyl-terminal hydrolase 30 [OS=Homo sapiens]	0	14.632	9	3	3	3	517	58.5	8.27	10.08	3	USP30	2	0	94.8	109.2	83.3	97.8	100.6	114.3	99.8	100	104.3	96
High	Q70E73	Ras-associated and pleckstrin homology domains-containing protein 1 [OS=Homo sapiens]	0	70.913	18	16	18	14	1250	135.2	8.85	52.38	16	RAPH1	0	0	93.5	91.5	88.6	92	91	108.6	110.3	103.9	108.5	112.1
High	Q70IA6	MOB kinase activator 2 [OS=Homo sapiens]	0	16.782	15	5	7	5	237	26.9	6.79	12.87	5	MOB2	0	0	96.2	91	98.8	97.4	103	100.6	103.1	99.7	113.3	96.9
High	Q70J99	Protein unc-13 homolog D [OS=Homo sapiens]	0	58.817	21	17	19	17	1090	123.2	6.65	48.19	17	UNC13D	2	0	96.2	101.5	100.9	101.4	98.9	97.4	101.8	94.7	104.4	102.8
High	Q70UQ0	Inhibitor of nuclear factor kappa-B kinase-interacting protein [OS=Homo sapiens]	0	49.662	43	16	26	16	350	39.3	9.17	56.36	16	IKBIP	1	0	91.9	103.4	96.8	106.9	98.1	107	96.6	100.8	91.8	106.7
High	Q70Z53	Protein FRA10AC1 [OS=Homo sapiens]	0	32.158	28	9	12	9	315	37.5	8.1	24.29	9	FRA10AC1	0	0	95.8	105.8	95	106.8	95.2	105	94.3	108.3	90.8	102.8
High	Q712K3	Ubiquitin-conjugating enzyme E2 R2 [OS=Homo sapiens]	0	25.803	23	6	7	6	238	27.1	4.42	18.91	6	UBE2R2	2	0	98.4	106.6	100.3	105.3	102.3	100.2	96.5	97.6	98.8	94
High	Q719H9	BTB/POZ domain-containing protein KCTD1 [OS=Homo sapiens]	0	9.723	16	4	5	3	257	29.4	7.08	10.25	4	KCTD1	2	0	128.6	103.9	117.7	117.6	103.5	89.5	87.2	79.6	89.8	82.7
High	Q71F23	Centromere protein U [OS=Homo sapiens]	0	37.818	27	9	9	9	418	47.5	9.13	27.7	9	CENPU	7	0	89.5	94.2	92	94.5	92.9	102.9	113.7	105.2	109.7	105.4
High	Q71F56	Mediator of RNA polymerase II transcription subunit 13-like [OS=Homo sapiens]	0	57.15	8	15	17	14	2210	242.4	6.04	36.55	15	MED13L	2	0	91.2	93.7	91.8	108.3	96.2	104.1	107.3	112.9	103	91.6
High	Q71RC2	La-related protein 4 [OS=Homo sapiens]	0	139.303	43	26	46	26	724	80.5	6.61	105.43	26	LARP4	0	0	103.5	102	100.2	99.6	100	97.6	100.7	100.7	96.6	99
High	Q71RG4	Transmembrane and ubiquitin-like domain-containing protein 2 [OS=Homo sapiens]	0	25.755	19	4	8	4	321	33.8	5.03	17.44	4	TMUB2	0	0	87.9	101.8	89	103.6	89	106.7	98.3	116.8	94.8	112
High	Q71SY5	Mediator of RNA polymerase II transcription subunit 25 [OS=Homo sapiens]	0	24.816	11	6	7	6	747	78.1	8.34	20.5	6	MED25	3	0	109.2	98.6	96.1	95.8	97.8	102.6	102.8	98.7	103.7	94.8
High	Q71U36	Tubulin alpha-1A chain [OS=Homo sapiens]	0	268.666	67	31	404	2	451	50.1	5.06	1064.62	31	TUBA1A	40	4	97.6	95.4	102.1	105.4	101.8	102.8	98.7	96.2	99.5	100.6
High	Q71UI9	Histone H2A.V [OS=Homo sapiens]	0	23.622	31	5	56	3	128	13.5	10.58	137.46	5	H2AZ2	34	0	102.2	103.1	102.9	103.9	103.2	95.5	99.6	97.4	97.6	94.5
High	Q71UM5	40S ribosomal protein S27-like [OS=Homo sapiens]	0	37.796	75	7	20	3	84	9.5	9.45	54.86	7	RPS27L	18	0	77.6	119.5	88.1	107.2	92.1	110.2	92.8	115.7	83.2	113.5
High	Q75N03	E3 ubiquitin-protein ligase Hakai [OS=Homo sapiens]	0	29.925	19	7	7	7	491	54.5	8.29	20.12	7	CBLL1	1	0	100	95.7	98.9	103.7	100.5	101.8	91.1	101.5	103.7	103.2
High	Q75QN2	Integrator complex subunit 8 [OS=Homo sapiens]	0	21.337	8	6	9	5	995	113	7.05	15.61	6	INTS8	1	0	103.2	100.2	101.9	93.2	91.3	104.9	93.9	117.5	89.6	104.3
High	Q76FK4	Nucleolar protein 8 [OS=Homo sapiens]	0	127.063	30	35	42	34	1167	131.5	7.09	87.35	35	NOL8	0	0	96.8	100.2	96.7	98.1	100.7	94.7	101.9	98.8	106.5	105.6
High	Q76I76	Protein phosphatase Slingshot homolog 2 [OS=Homo sapiens]	0	8.609	2	2	2	2	1423	158.1	5.41	5.36	2	SSH2	1	0	83.6	103.1	93.5	93.9	88.8	126.6	110.3	104.3	98.3	97.5
High	Q76L83	Putative Polycomb group protein ASXL2 [OS=Homo sapiens]	0	21.505	6	7	7	7	1435	153.7	8.81	16.17	7	ASXL2	1	0	88.7	95.5	82	116.8	99.1	113.2	73.8	92	115.3	123.6
High	Q76N89	E3 ubiquitin-protein ligase HECW1 [OS=Homo sapiens]	0	26.603	7	9	10	8	1606	179.4	5.5	23.75	9	HECW1	1	0	129.5	108.2	105.6	98	91.8	107.4	99	96.1	83.4	80.9
High	Q7KYR7	Butyrophilin subfamily 2 member A1 [OS=Homo sapiens]	0	18.016	11	6	6	6	527	59.6	6.48	14.91	6	BTN2A1	1	0	111.7	151.5	77.7	113.6	110.4	81.2	106.5	82.8	79.1	85.5
High	Q7KZ85	Transcription elongation factor SPT6 [OS=Homo sapiens]	0	321.931	46	68	97	68	1726	198.9	4.91	293.94	68	SUPT6H	3	0	99.5	99	95.7	96.9	101.4	103	98.2	103.6	100.7	102
High	Q7KZF4	Staphylococcal nuclease domain-containing protein 1 [OS=Homo sapiens]	0	352.436	61	61	157	61	910	101.9	7.17	438.78	61	SND1	2	0	103	98.2	107.2	102.8	106.3	92.9	98.3	94.8	100.1	96.4
High	Q7KZI7	Serine/threonine-protein kinase MARK2 [OS=Homo sapiens]	0	129.437	41	26	35	21	788	87.9	9.72	97.84	26	MARK2	3	2	101	104.5	95.1	97.8	104.5	100.8	99	95	102.3	100.2
High	Q7L014	Probable ATP-dependent RNA helicase DDX46 [OS=Homo sapiens]	0	371.399	59	71	120	70	1031	117.3	9.29	301.85	71	DDX46	1	0	97	98.7	94.4	98.3	98.3	102.7	103.5	101.6	102.2	103.3
High	Q7L0Y3	tRNA methyltransferase 10 homolog C [OS=Homo sapiens]	0	133.812	65	27	38	27	403	47.3	9.36	99.95	27	TRMT10C	3	0	103.5	104.1	102.1	106.2	103.9	97.7	95.4	94.9	95.5	96.7
High	Q7L1Q6	eIF5-mimic protein 2 [OS=Homo sapiens]	0	64.554	33	19	56	17	419	48	5.92	124.19	19	BZW1	0	1	107.8	101.4	104.6	98	101.8	98.1	95.2	92.3	102.7	98.2
High	Q7L1T6	Cytochrome b5 reductase 4 [OS=Homo sapiens]	0	13.443	7	4	5	4	521	59.4	7.72	9.64	4	CYB5R4	2	0	97.8	93.8	84.1	94.1	99.3	111.2	102	101.8	108.9	107.1
High	Q7L1V2	Vacuolar fusion protein MON1 homolog B [OS=Homo sapiens]	0	27.781	24	9	10	9	547	59.2	6.29	26.24	9	MON1B	1	0	91.6	93.6	104.8	98.6	97.6	98.1	95.9	108.8	107.4	103.6
High	Q7L1W4	Volume-regulated anion channel subunit LRRC8D [OS=Homo sapiens]	0	31.826	14	9	9	9	858	98.1	7.72	21.45	9	LRRC8D	2	0	103.5	100.4	103.5	104.3	103.3	100.7	93.9	91.8	100.5	97.9
High	Q7L266	Isoaspartyl peptidase/L-asparaginase [OS=Homo sapiens]	0	48.13	47	8	9	8	308	32	6.24	33.9	8	ASRGL1	1	0	92.8	95	92.7	91.3	93.3	111.8	100.3	103	106.3	113.5
High	Q7L273	BTB/POZ domain-containing protein KCTD9 [OS=Homo sapiens]	0	51.246	33	11	12	11	389	42.5	6.37	40.17	11	KCTD9	0	0	111.3	91.3	96.7	103.4	98.1	99.9	96.5	96.2	100.6	105.9
High	Q7L2E3	ATP-dependent RNA helicase DHX30 [OS=Homo sapiens]	0	185.858	42	48	70	48	1194	133.9	8.78	175.63	48	DHX30	0	0	103.6	101.8	98.9	97.6	102.9	99.5	100.4	97.4	96.1	101.7
High	Q7L2H7	Eukaryotic translation initiation factor 3 subunit M [OS=Homo sapiens]	0	81.973	41	15	34	15	374	42.5	5.63	90.38	15	EIF3M	6	0	110	95.4	109.4	97	111.9	104.6	94.7	83.6	99.7	93.7
High	Q7L2J0	7SK snRNA methylphosphate capping enzyme [OS=Homo sapiens]	0	100.591	41	23	36	23	689	74.3	9.57	104.25	23	MEPCE	1	0	97.8	100.5	97	100.2	100	101.6	99.4	101.1	100.7	101.8
High	Q7L2K0	Tubulin epsilon and delta complex protein 2 [OS=Homo sapiens]	0	16.181	11	3	4	3	433	46.4	9.38	14.93	3	TEDC2	1	0	89.3	99.7	97.2	92	94.7	100.6	115.7	88	119.1	103.8
High	Q7L3S4	Zinc finger protein 771 [OS=Homo sapiens]	0	22.294	32	8	10	8	317	35.7	8.79	22.14	8	ZNF771	1	0	92.4	111.8	91.1	87.4	90	119.8	91.3	108.3	99.1	108.9
High	Q7L3T8	Probable proline--tRNA ligase, mitochondrial [OS=Homo sapiens]	0	20.27	17	6	6	6	475	53.2	8.1	18.32	6	PARS2	1	0	101	98.7	112.3	106	89.8	88.3	105.2	101.9	95.3	101.5
High	Q7L4I2	Arginine/serine-rich coiled-coil protein 2 [OS=Homo sapiens]	0	47.498	21	7	12	7	434	50.5	11.33	34.12	7	RSRC2	0	0	98.7	104.6	97.4	100.5	98.7	102.6	97.5	99.6	100.9	99.6
High	Q7L523	Ras-related GTP-binding protein A [OS=Homo sapiens]	0	10.333	9	3	5	1	313	36.5	7.72	10.28	3	RRAGA	10	2	109.4	99.8	102.2	94.4	104.1	104.8	91.8	90.2	98.8	104.3
High	Q7L576	Cytoplasmic FMR1-interacting protein 1 [OS=Homo sapiens]	0	130.407	30	35	46	19	1253	145.1	6.9	118.1	35	CYFIP1	15	6	102.1	100.1	101.6	103	102.4	96.7	94.8	95.8	100.2	103.4
High	Q7L590	Protein MCM10 homolog [OS=Homo sapiens]	0	58.391	18	13	15	13	875	98.1	8.75	44.95	13	MCM10	4	0	105	105.7	90.4	99.8	99.7	101.7	110.2	87.4	99.6	100.7
High	Q7L592	Protein arginine methyltransferase NDUFAF7, mitochondrial [OS=Homo sapiens]	0	48.279	27	11	19	11	441	49.2	8.34	50.98	11	NDUFAF7	1	0	87.1	112.1	87	102.8	88.9	109.8	100.8	110.2	92.4	109
High	Q7L5A8	Fatty acid 2-hydroxylase [OS=Homo sapiens]	0	7.655	4	1	1	1	372	42.8	8.66	5.57	1	FA2H	2	0	74.6	86.8	70.7	83.9	87.4	116.5	123.4	118.1	120	118.6
High	Q7L5D6	Golgi to ER traffic protein 4 homolog [OS=Homo sapiens]	0	21.786	22	7	9	7	327	36.5	5.41	16.08	7	GET4	1	0	103	94.4	93.5	99.8	94.7	98.3	102.8	95.1	107	111.3
High	Q7L5N1	COP9 signalosome complex subunit 6 [OS=Homo sapiens]	0	56.268	39	10	17	10	327	36.1	5.73	54.12	10	COPS6	6	0	109	93.4	103.1	104.5	104.3	104	93.2	86.8	101.9	100
High	Q7L5N7	Lysophosphatidylcholine acyltransferase 2 [OS=Homo sapiens]	0	26.104	18	6	9	6	544	60.2	6.55	27.04	6	LPCAT2	1	0	99.5	82.6	84.7	99	90.7	101.6	112.9	111.1	102.4	115.6
High	Q7L5Y1	Mitochondrial enolase superfamily member 1 [OS=Homo sapiens]	0	38.504	24	9	10	9	443	49.8	6.48	25.68	9	ENOSF1	0	0	100.8	96.8	99	99	105.3	99.5	99.7	98.1	104	97.7
High	Q7L5Y9	E3 ubiquitin-protein transferase MAEA [OS=Homo sapiens]	0	22.957	21	8	10	8	396	45.3	8.69	18.27	8	MAEA	1	0	114.7	88.5	112.2	87.3	107.1	99.1	109.3	79.9	106.9	95.1
High	Q7L775	EPM2A-interacting protein 1 [OS=Homo sapiens]	0	11.771	6	3	4	3	607	70.3	6.11	7.01	3	EPM2AIP1	0	0	99.5	95.2	84.1	113.6	61.9	119.7	118	89.4	104.5	114
High	Q7L7V1	Putative pre-mRNA-splicing factor ATP-dependent RNA helicase DHX32 [OS=Homo sapiens]	0	28.378	14	8	9	8	743	84.4	4.97	29.23	8	DHX32	0	0	102.6	97.5	88.9	97.1	95.8	105.4	100.5	103	107	102.3
High	Q7L7X3	Serine/threonine-protein kinase TAO1 [OS=Homo sapiens]	0	127.273	32	32	44	27	1001	116	7.65	110.55	32	TAOK1	8	3	101	96.2	103	96.8	99.5	95.2	102.7	97.9	104.2	103.5
High	Q7L8J4	SH3 domain-binding protein 5-like [OS=Homo sapiens]	0	34.157	26	11	14	10	393	43.5	5.77	34.21	11	SH3BP5L	0	0	96.1	99.6	99.8	95.1	105.3	106	98.6	102	100.8	96.6
High	Q7L8L6	FAST kinase domain-containing protein 5, mitochondrial [OS=Homo sapiens]	0	93.397	32	19	26	19	764	86.5	8.13	84.2	19	FASTKD5	0	0	103.5	107.9	97.6	105.5	96.9	102.7	96.5	98.6	91.6	99.2
High	Q7L8W6	Diphthine--ammonia ligase [OS=Homo sapiens]	0	30.32	42	11	11	11	267	30.3	5.4	22.27	11	DPH6	1	0	111	103.9	98.3	113.4	101.7	98.1	93.4	87.4	98.4	94.3
High	Q7L945	Zinc finger protein 627 [OS=Homo sapiens]	0	14.946	14	5	7	1	461	52.8	8.92	14.77	5	ZNF627	1	0	86.1	111	102	98.7	97.6	104.7	110.9	95.3	111.3	82.7
High	Q7L9B9	Endonuclease/exonuclease/phosphatase family domain-containing protein 1 [OS=Homo sapiens]	0	14.9	9	4	4	4	569	62.4	8.41	8.33	4	EEPD1	1	0	105.6	119.2	132.8	97.7	108.2	95.4	72.4	96.7	98.1	74
High	Q7L9L4	MOB kinase activator 1B [OS=Homo sapiens]	0	24.073	23	6	10	6	216	25.1	6.73	18.46	6	MOB1B	2	0	99.4	101.3	94.8	91.6	99.1	102.8	101.7	109.3	99.6	100.3
High	Q7LBC6	Lysine-specific demethylase 3B [OS=Homo sapiens]	0	244.429	39	49	58	45	1761	191.5	7.18	184.62	49	KDM3B	2	3	97.2	98.9	97.7	99.3	100.4	101.1	99.5	99.5	103.8	102.5
High	Q7LBR1	Charged multivesicular body protein 1b [OS=Homo sapiens]	0	24.981	33	9	20	9	199	22.1	8.1	45.66	9	CHMP1B	0	0	97.1	97.6	92.1	99.2	91.2	107.7	102.7	105.6	99.1	107.8
High	Q7LG56	Ribonucleoside-diphosphate reductase subunit M2 B [OS=Homo sapiens]	0	41.213	27	12	14	8	351	40.7	4.97	35.32	12	RRM2B	6	0	101.2	99	89.1	94.7	94	115.1	96.2	92.9	109.7	108.2
High	Q7LGA3	Heparan sulfate 2-O-sulfotransferase 1 [OS=Homo sapiens]	0	31.845	26	7	8	7	356	41.9	8.69	23.52	7	HS2ST1	2	0	97.2	99.7	102.5	102.8	103.4	103.8	102.8	89.7	98.4	99.8
High	Q7LGC8	Carbohydrate sulfotransferase 3 [OS=Homo sapiens]	0	15.952	11	4	4	4	479	54.7	8.59	11.17	4	CHST3	4	0	90.1	73.6	82.7	87.1	94.7	120.5	85.5	100.6	133.5	131.7
High	Q7RTP6	[F-actin]-monooxygenase MICAL3 [OS=Homo sapiens]	0	79.261	12	24	27	22	2002	224.2	5.55	70.25	24	MICAL3	0	0	102.3	98.3	92.2	104.5	100.6	98.7	106.2	96	101.9	99.3
High	Q7RTV0	PHD finger-like domain-containing protein 5A [OS=Homo sapiens]	0	35.39	54	8	20	8	110	12.4	8.41	56.24	8	PHF5A	2	0	93.9	104.9	93.9	104.6	94.8	104.4	99.7	111.7	89.3	102.7
High	Q7RTV5	Peroxiredoxin-like 2C [OS=Homo sapiens]	0	7.197	12	2	2	2	226	24.8	8.91	4.09	2	PRXL2C	0	0	79.2	96.6	85.8	94	107	94.9	135.7	116.5	99	91.4
High	Q7Z2E3	Aprataxin [OS=Homo sapiens]	0	53.816	37	13	15	13	356	40.7	9.17	50.11	13	APTX	0	0	99.4	102	101.4	97.2	99.6	101.3	97.7	97.3	104.5	99.6
High	Q7Z2K6	Endoplasmic reticulum metallopeptidase 1 [OS=Homo sapiens]	0	50.378	15	13	15	13	904	100.2	7.52	32.32	13	ERMP1	0	0	103.4	99.1	107.4	103.6	104.9	95.9	91.7	95	95.2	103.7
High	Q7Z2K8	G protein-regulated inducer of neurite outgrowth 1 [OS=Homo sapiens]	0	29.493	12	9	9	9	1008	102.3	8.06	19.46	9	GPRIN1	2	0	126.6	122.4	85.7	112.1	96	86.9	100	82.8	87.4	100.1
High	Q7Z2T5	TRMT1-like protein [OS=Homo sapiens]	0	130.56	47	29	41	29	733	81.7	7.88	105.87	29	TRMT1L	0	0	97.3	97.3	98.4	96.6	95.2	102.3	102.9	100.1	103.7	106.1
High	Q7Z2W4	Zinc finger CCCH-type antiviral protein 1 [OS=Homo sapiens]	0	239.767	61	50	94	50	902	101.4	8.4	275.55	50	ZC3HAV1	1	0	102.5	105.3	97.4	97.3	100.1	101.9	102.9	96.4	97.5	98.5
High	Q7Z2W9	39S ribosomal protein L21, mitochondrial [OS=Homo sapiens]	0	21.599	47	7	15	7	205	22.8	9.89	36.53	7	MRPL21	3	0	102.1	103.3	102.7	98.3	102.7	99.7	98.3	90.6	101.1	101.1
High	Q7Z2Z1	Treslin [OS=Homo sapiens]	0	12.892	2	3	3	3	1910	210.7	8.78	9.47	3	TICRR	0	0	110.6	102.1	98.8	90.7	92.5	95.1	105.7	90.8	106.4	107.3
High	Q7Z2Z2	Elongation factor-like GTPase 1 [OS=Homo sapiens]	0	152.835	39	36	53	36	1120	125.4	5.91	154.77	36	EFL1	1	0	101.5	99	96.6	98.4	98.5	103.2	98	100.9	101.8	102.1
High	Q7Z333	Probable helicase senataxin [OS=Homo sapiens]	0	100.272	12	31	33	30	2677	302.7	7.17	73.05	31	SETX	1	0	95.8	91.9	99.5	93.3	103.5	93.4	109.7	99.2	103.6	110.2
High	Q7Z392	Trafficking protein particle complex subunit 11 [OS=Homo sapiens]	0	49.671	17	14	16	14	1133	128.8	7.14	39.46	14	TRAPPC11	2	0	105.4	99	98.1	97.6	96.7	104.8	97.8	96.7	101	103.1
High	Q7Z398	Zinc finger protein 550 [OS=Homo sapiens]	0	10.376	7	2	5	1	422	48.4	8.63	8.19	2	ZNF550	1	0	97.7	88.2	117.5	84.7	108.9	87.9	102.9	118.4	88.9	104.8
High	Q7Z3B3	KAT8 regulatory NSL complex subunit 1 [OS=Homo sapiens]	0	28.457	10	9	11	9	1105	121	8.81	27.66	9	KANSL1	2	0	89.4	97.7	107.3	103.6	98.2	110.7	94.8	93.2	98.1	107.1
High	Q7Z3B4	Nucleoporin p54 [OS=Homo sapiens]	0	105.145	46	19	32	19	507	55.4	7.02	111.83	19	NUP54	29	0	98.7	100.9	100.5	99.4	99.4	98.5	104	98.6	101.1	98.9
High	Q7Z3C6	Autophagy-related protein 9A [OS=Homo sapiens]	0	51.436	18	11	13	11	839	94.4	6.67	40.49	11	ATG9A	2	0	109.4	97.4	96.4	93.5	96.7	106.7	104.1	97.9	96.5	101.4
High	Q7Z3D4	LysM and putative peptidoglycan-binding domain-containing protein 3 [OS=Homo sapiens]	0.001	5.766	5	1	1	1	306	34.5	5.97	3.3	1	LYSMD3	0	0	57.4	105.2	120.7	99.9	114.8	105.4	73.2	141.2	97	85.1
High	Q7Z3D6	D-glutamate cyclase, mitochondrial [OS=Homo sapiens]	0	11.125	6	3	3	2	616	66.4	6.79	9.79	3	DGLUCY	0	0	136.5	78.1	121.9	96.4	99.6	83.9	82.4	116.5	91.8	93
High	Q7Z3E2	Coiled-coil domain-containing protein 186 [OS=Homo sapiens]	0	58.449	20	16	16	16	898	103.6	6.27	34.53	16	CCDC186	0	0	96	89.1	102.3	97.2	104.7	107.7	99.1	101.2	97.8	105
High	Q7Z3E5	LisH domain-containing protein ARMC9 [OS=Homo sapiens]	0	31.603	14	10	10	10	818	91.8	6.2	21.82	10	ARMC9	2	0	114.8	102	98	95.1	100.1	102.2	98.3	90.2	108.6	90.6
High	Q7Z3G6	Prickle-like protein 2 [OS=Homo sapiens]	0	7.317	2	1	1	1	844	95.6	7.36	4.7	1	PRICKLE2	1	0	101.3	146.4	66.9	100.7	82.5	126.3	97.3	67.5	89.3	121.9
High	Q7Z3J2	VPS35 endosomal protein-sorting factor-like [OS=Homo sapiens]	0	44.13	17	13	18	13	963	109.5	7.21	51.14	13	VPS35L	1	0	103.7	104.2	95.6	98.5	98.9	88.4	106	92.5	104.9	107.3
High	Q7Z3K3	Pogo transposable element with ZNF domain [OS=Homo sapiens]	0	117.607	29	32	41	31	1410	155.2	7.4	106.12	32	POGZ	0	0	102.5	102.6	100.3	102.2	103.2	95.4	97.3	97.9	99.1	99.5
High	Q7Z3T8	Zinc finger FYVE domain-containing protein 16 [OS=Homo sapiens]	0	107.111	20	23	27	23	1539	168.8	4.82	77.57	23	ZFYVE16	2	0	104.6	107.1	101.5	98.6	101.6	101.1	96	89.8	97.9	101.9
High	Q7Z3U7	Protein MON2 homolog [OS=Homo sapiens]	0	67.015	13	19	22	19	1717	190.2	6.06	51.5	19	MON2	0	0	104.5	95.4	105.4	94.7	102.6	98.2	99	93.9	105.3	101
High	Q7Z406	Myosin-14 [OS=Homo sapiens]	0	302.375	34	67	104	49	1995	227.7	5.6	278.03	67	MYH14	6	0	108.8	107.1	107.9	105.1	108.7	97.6	91.5	89.7	91	92.6
High	Q7Z417	FMR1-interacting protein NUFIP2 [OS=Homo sapiens]	0	154.819	51	29	52	29	695	76.1	8.7	143.15	29	NUFIP2	0	0	106.4	101.3	101.2	97.7	100.1	95.8	103.9	94	104.9	94.7
High	Q7Z422	SUZ domain-containing protein 1 [OS=Homo sapiens]	0	23.988	51	7	14	7	152	17	8.95	33.94	7	SZRD1	0	0	104.2	103.4	100	103.2	97.5	99.3	92.8	104.1	98.3	97.1
High	Q7Z434	Mitochondrial antiviral-signaling protein [OS=Homo sapiens]	0	95.988	59	17	29	17	540	56.5	5.52	100.29	17	MAVS	21	0	97.5	100.8	98	95.1	101.5	101.3	104	96	105.3	100.5
High	Q7Z460	CLIP-associating protein 1 [OS=Homo sapiens]	0	214.202	40	50	65	42	1538	169.3	9.03	172.63	50	CLASP1	17	3	101.3	102.2	98.4	96.3	99.9	100	102.1	100.3	103.4	96
High	Q7Z478	ATP-dependent RNA helicase DHX29 [OS=Homo sapiens]	0	178.576	38	49	64	48	1369	155.1	8.09	137.53	49	DHX29	1	1	100.7	101.3	99.6	101.2	100.1	100.2	99.8	98.3	99.3	99.6
High	Q7Z4F1	Low-density lipoprotein receptor-related protein 10 [OS=Homo sapiens]	0	16.904	9	6	6	6	713	76.1	5.52	14.32	6	LRP10	1	0	75.7	82.3	106.7	99.2	105.7	99.5	95.2	109.6	111.7	114.4
High	Q7Z4G1	COMM domain-containing protein 6 [OS=Homo sapiens]	0	39.912	80	7	12	7	85	9.6	6	36.56	7	COMMD6	1	0	107	90	108.4	93.6	102.2	99.4	101.1	92.3	107.1	98.9
High	Q7Z4G4	tRNA (guanine(10)-N2)-methyltransferase homolog [OS=Homo sapiens]	0	22.338	15	8	10	8	463	53.4	7.78	19.88	8	TRMT11	1	0	95.8	101.3	120.2	98.7	95.8	91.1	104.1	107.4	95.9	89.6
High	Q7Z4H3	5'-deoxynucleotidase HDDC2 [OS=Homo sapiens]	0	52.525	69	12	19	12	204	23.4	5.49	42.28	12	HDDC2	0	0	103.5	91.2	100.5	98.6	99.6	100.3	101.8	97	108.9	98.6
High	Q7Z4H7	HAUS augmin-like complex subunit 6 [OS=Homo sapiens]	0	80.377	24	20	24	20	955	108.6	6.47	56.99	20	HAUS6	7	0	96.7	100.5	91.9	98.4	93.6	102.6	101.7	106.3	105.5	102.8
High	Q7Z4H8	Protein O-glucosyltransferase 3 [OS=Homo sapiens]	0	26.047	17	7	7	7	507	58.5	8.24	19.64	7	POGLUT3	0	0	106.5	106.1	99.8	95.9	125.5	96.3	102.9	89.4	90.9	86.7
High	Q7Z4L5	Tetratricopeptide repeat protein 21B [OS=Homo sapiens]	0	38.783	11	10	10	10	1316	150.8	6.96	21.47	10	TTC21B	5	0	114.7	94.3	96.6	80.3	101.6	104.3	95.6	95.9	104.7	112
High	Q7Z4Q2	HEAT repeat-containing protein 3 [OS=Homo sapiens]	0	50.319	20	10	11	10	680	74.5	5.11	28.64	10	HEATR3	0	0	107.8	106.9	89.7	96.7	97.2	105.8	107.8	97.4	97.6	93
High	Q7Z4R8	UPF0669 protein C6orf120 [OS=Homo sapiens]	0	8.612	17	2	2	2	191	20.8	4.84	3.26	2	C6orf120	1	0	90.7	112.6	111.6	105.5	90.6	102.9	97.9	91.1	102.6	94.5
High	Q7Z4S6	Kinesin-like protein KIF21A [OS=Homo sapiens]	0	222.555	34	46	61	46	1674	187.1	6.42	197.53	46	KIF21A	2	0	97.8	100.4	99.8	100.3	100.4	101	99.9	102.2	99.4	98.9
High	Q7Z4V5	Hepatoma-derived growth factor-related protein 2 [OS=Homo sapiens]	0	65.945	33	23	30	20	671	74.3	7.49	52.63	23	HDGFL2	0	0	101.1	101.1	99.3	95.8	95.8	100.1	102.4	99.6	100.9	103.8
High	Q7Z4W1	L-xylulose reductase [OS=Homo sapiens]	0	51.358	55	11	13	11	244	25.9	8.1	34.79	11	DCXR	2	0	96	88.3	98.4	94.6	92.4	109.9	104.8	102.7	107	105.9
High	Q7Z569	BRCA1-associated protein [OS=Homo sapiens]	0	68.193	32	18	19	17	592	67.3	5.92	46.12	18	BRAP	6	0	114.1	103.6	103.7	98	101.5	94.5	93.3	95.2	97.6	98.5
High	Q7Z589	BRCA2-interacting transcriptional repressor EMSY [OS=Homo sapiens]	0	62.788	18	18	19	18	1322	141.4	9.33	41.46	18	EMSY	1	0	100.4	105.6	96.6	96	104.3	105.7	100.8	97.5	102.4	90.5
High	Q7Z5G4	Golgin subfamily A member 7 [OS=Homo sapiens]	0	12.202	30	4	5	4	137	15.8	7.05	13.99	4	GOLGA7	3	0	85.8	88.7	111.7	96.2	97.5	127.1	82.6	107.4	98.4	104.8
High	Q7Z5J4	Retinoic acid-induced protein 1 [OS=Homo sapiens]	0	173.758	27	38	44	37	1906	203.2	8.79	114.41	38	RAI1	2	0	97.8	99.6	89.9	90.2	91.9	106.5	105.5	101.1	108.3	109.3
High	Q7Z5K2	Wings apart-like protein homolog [OS=Homo sapiens]	0	53.807	16	14	16	14	1190	132.9	5.44	38.65	14	WAPL	5	0	99.9	98.9	96.2	94.7	99.6	106.3	101.6	93.7	107.3	101.7
High	Q7Z5L2	Coiled-coil domain-containing protein R3HCC1L [OS=Homo sapiens]	0	46.98	17	9	9	9	792	87.8	5.16	32.08	9	R3HCC1L	0	0	109.5	99.5	99.4	101.9	103.9	97.2	105.9	85.2	101.2	96.3
High	Q7Z5L9	Interferon regulatory factor 2-binding protein 2 [OS=Homo sapiens]	0	98.074	52	19	28	16	587	61	8.69	87.42	19	IRF2BP2	0	0	97.9	96.4	99.5	97.7	94.6	106.9	104.2	97.8	100.5	104.6
High	Q7Z5Q1	Cytoplasmic polyadenylation element-binding protein 2 [OS=Homo sapiens]	0	24.014	19	7	7	4	589	64.9	7.21	19.45	7	CPEB2	0	0	98.5	111.7	102.3	106.8	112.2	110	95.4	104.3	82.6	76.1
High	Q7Z5R6	Amyloid beta A4 precursor protein-binding family B member 1-interacting protein [OS=Homo sapiens]	0	16.832	8	5	6	3	666	73.1	5.59	11.13	5	APBB1IP	11	0	93.5	95.9	95.4	80.1	91.8	97.1	106.5	111.1	119.1	109.6
High	Q7Z624	Calmodulin-lysine N-methyltransferase [OS=Homo sapiens]	0.001	5.647	8	2	2	2	323	36.1	6.83	4.12	2	CAMKMT	2	0	77.3	119.8	110.3	93.2	90	109.8	90.4	106.7	95.5	106.8
Medium	Q7Z695	Uncharacterized aarF domain-containing protein kinase 2 [OS=Homo sapiens]	0.032	1.873	2	1	1	1	626	68.9	8.76	2.82	1	ADCK2	0	0	93.1	85.8	99	96.3	118.6	88	105	96.9	97.3	120.1
High	Q7Z6B0	Coiled-coil domain-containing protein 91 [OS=Homo sapiens]	0	57.914	41	18	19	18	441	49.9	5.07	47.83	18	CCDC91	0	0	98.8	104.9	95.3	99.3	99	104.4	92.8	101.6	101.3	102.5
High	Q7Z6B7	SLIT-ROBO Rho GTPase-activating protein 1 [OS=Homo sapiens]	0	75.045	20	20	24	19	1085	124.2	6.83	52.67	20	SRGAP1	4	0	91.8	102.4	92.8	101.6	101.4	100.1	103	102.5	101	103.5
High	Q7Z6E9	E3 ubiquitin-protein ligase RBBP6 [OS=Homo sapiens]	0	169.397	27	48	54	46	1792	201.4	9.64	97.84	48	RBBP6	2	0	106.8	98.6	102	94.3	102.4	97.8	101.9	96.8	103.9	95.5
High	Q7Z6I8	UPF0461 protein C5orf24 [OS=Homo sapiens]	0	33.275	43	5	7	5	188	20.1	9.85	27.66	5	C5orf24	0	0	106	91.3	114.4	103.5	106.1	89.6	100.4	94.9	102.3	91.5
High	Q7Z6J0	E3 ubiquitin-protein ligase SH3RF1 [OS=Homo sapiens]	0	45.291	21	12	13	12	888	93.1	8.54	33.87	12	SH3RF1	3	0	110.7	101.4	118.8	103.2	88.3	94.1	102.5	92.5	105.3	83.1
High	Q7Z6J9	tRNA-splicing endonuclease subunit Sen54 [OS=Homo sapiens]	0	64.746	31	14	19	14	526	58.8	7.91	52.87	14	TSEN54	1	0	99	103.1	93.2	91.4	97	102.1	104.1	101.6	106	102.7
High	Q7Z6K3	Protein prenyltransferase alpha subunit repeat-containing protein 1 [OS=Homo sapiens]	0	15.21	12	5	5	5	402	46.4	6.99	12.06	5	PTAR1	0	0	103.7	100.4	95.8	96.5	93.4	106.9	99.4	96.5	101.4	106
High	Q7Z6K5	Arpin [OS=Homo sapiens]	0	38.569	42	10	13	10	226	24.9	5.83	39.34	10	ARPIN	0	0	96.5	96.9	91.9	103.1	104.4	99.8	98.8	105.6	100	103
High	Q7Z6M1	Rab9 effector protein with kelch motifs [OS=Homo sapiens]	0	52.01	42	12	15	12	372	40.5	6.25	46.4	12	RABEPK	1	0	97.2	97.7	98.5	96.6	96.3	99.1	101.5	105.6	103.8	103.7
High	Q7Z6M4	Transcription termination factor 4, mitochondrial [OS=Homo sapiens]	0	31.457	21	8	10	8	381	43.9	4.82	26.11	8	MTERF4	3	0	103.3	109.2	108.3	100.9	109.4	99.8	96.6	91.4	96.1	84.9
High	Q7Z6V5	tRNA-specific adenosine deaminase 2 [OS=Homo sapiens]	0	6.892	18	2	2	2	191	21	6.74	6.26	2	ADAT2	1	0	113.6	119.6	117	98.7	93.7	84.2	106.2	84.7	85.4	96.8
High	Q7Z6Z7	E3 ubiquitin-protein ligase HUWE1 [OS=Homo sapiens]	0	624.91	33	134	213	134	4374	481.6	5.22	563.35	134	HUWE1	2	0	98.5	97.6	98	96.5	99.1	104.8	100.2	99.5	102.3	103.6
High	Q7Z739	YTH domain-containing family protein 3 [OS=Homo sapiens]	0	105.521	42	20	33	13	585	63.8	9.04	99.81	20	YTHDF3	0	7	101.1	103.1	96.7	100.9	98.5	99.5	99.6	98.5	98.8	103.2
High	Q7Z7A3	Cytoplasmic tRNA 2-thiolation protein 1 [OS=Homo sapiens]	0	33.266	23	8	10	8	348	36.4	9.2	30.12	8	CTU1	1	0	97.9	96.9	100	96.4	102.4	102	97.1	104.5	99.7	103
High	Q7Z7A4	PX domain-containing protein kinase-like protein [OS=Homo sapiens]	0.002	4.326	2	2	2	2	578	64.9	9.35	2.12	2	PXK	0	0	88.8	96.8	89.6	105.2	83.9	105	106.5	101.6	107.4	115.1
High	Q7Z7B0	Filamin-A-interacting protein 1 [OS=Homo sapiens]	0	15.463	5	5	7	5	1213	138	8.32	15.74	5	FILIP1	1	0	123.2	131.8	126	140.6	113	95.5	51.7	69.9	76.1	72.2
High	Q7Z7C8	Transcription initiation factor TFIID subunit 8 [OS=Homo sapiens]	0.002	4.499	5	1	1	1	310	34.2	6.46	4.38	1	TAF8	1	0	96.6	102.3	93.9	109.8	112	74	109.3	104.9	108.6	88.6
High	Q7Z7E8	Ubiquitin-conjugating enzyme E2 Q1 [OS=Homo sapiens]	0	46.234	32	12	14	10	422	46.1	5.1	35.27	12	UBE2Q1	1	1	108.7	92.2	111.4	98.3	103.1	89.9	103.7	89	105.9	97.9
High	Q7Z7F0	KH homology domain-containing protein 4 [OS=Homo sapiens]	0	59.871	29	13	15	13	614	64.8	8.73	35.46	13	KHDC4	0	0	98.3	98.7	96.7	100.9	103.2	98.7	97.6	100.4	101.4	104.2
High	Q7Z7F7	39S ribosomal protein L55, mitochondrial [OS=Homo sapiens]	0	40.65	44	7	13	7	128	15.1	11.15	42.66	7	MRPL55	3	0	106.8	97.1	108	101.2	98	96.9	101.7	96.6	96.3	97.4
High	Q7Z7H5	Transmembrane emp24 domain-containing protein 4 [OS=Homo sapiens]	0	49.635	43	9	29	7	227	25.9	8.28	83.15	9	TMED4	0	0	93.7	96.7	99.5	98.7	96.4	106.4	103.1	100.6	103.7	101.3
High	Q7Z7H8	39S ribosomal protein L10, mitochondrial [OS=Homo sapiens]	0	44.423	43	9	14	9	261	29.3	9.58	43.98	9	MRPL10	3	0	101	100.5	99	99.5	95.7	101.3	102.6	100.5	98.2	101.7
High	Q7Z7K0	COX assembly mitochondrial protein homolog [OS=Homo sapiens]	0	33.794	57	7	11	7	106	12.5	8.63	30.38	7	CMC1	1	0	96.5	108	96.5	102.4	97	98.2	100.7	99.9	101.2	99.6
High	Q7Z7K6	Centromere protein V [OS=Homo sapiens]	0	50.886	57	12	18	12	275	29.9	9.73	50.13	12	CENPV	0	0	95.3	113.8	89.5	109.7	96.9	105.6	93.6	102.1	90.3	103.3
High	Q7Z7M9	Polypeptide N-acetylgalactosaminyltransferase 5 [OS=Homo sapiens]	0	9.176	4	4	6	3	940	106.2	9.47	14.14	4	GALNT5	1	0	99.4	100.8	107.5	97.3	102.6	98.5	96.1	105	89.1	103.6
High	Q86SE9	Polycomb group RING finger protein 5 [OS=Homo sapiens]	0	7.527	8	2	2	2	256	29.7	6.52	5.77	2	PCGF5	1	0	98.8	90.6	89.9	97.4	107.2	101.4	101.6	102.8	106.7	103.6
High	Q86SF2	N-acetylgalactosaminyltransferase 7 [OS=Homo sapiens]	0	96.209	41	23	32	23	657	75.3	7.11	85.34	23	GALNT7	1	0	96	101.2	101.4	101.8	98.6	99.9	98.6	100	95.3	107.3
High	Q86SJ2	Amphoterin-induced protein 2 [OS=Homo sapiens]	0	33.225	16	6	9	6	522	57.9	8.4	23.22	6	AMIGO2	4	0	95.4	97.3	108.7	103	108.6	97.4	97	103.4	95.9	93.2
High	Q86SQ0	Pleckstrin homology-like domain family B member 2 [OS=Homo sapiens]	0	88.6	22	26	29	25	1253	142.1	7.43	66.45	26	PHLDB2	1	0	94.3	95.9	87	92.3	89.8	105.7	104.4	110.6	107.6	112.3
High	Q86SQ4	Adhesion G-protein coupled receptor G6 [OS=Homo sapiens]	0	51.022	13	12	12	12	1221	136.6	7.87	36.98	12	ADGRG6	1	0	105.2	104.6	105.4	98.3	100.2	97.3	95.1	92.8	97.9	103.2
High	Q86SQ9	Dehydrodolichyl diphosphate synthase complex subunit DHDDS [OS=Homo sapiens]	0	13.561	12	4	5	4	333	38.6	8.28	9.97	4	DHDDS	2	0	93.4	96	94.8	102.6	114.9	91.7	92.1	99.9	102.1	112.6
High	Q86SR1	Polypeptide N-acetylgalactosaminyltransferase 10 [OS=Homo sapiens]	0	57.659	25	12	17	11	603	68.9	8.59	50.26	12	GALNT10	1	0	92.6	86.5	101	97.9	100.9	102.6	103.1	100.1	111.3	103.9
High	Q86SX6	Glutaredoxin-related protein 5, mitochondrial [OS=Homo sapiens]	0	25.626	37	6	8	6	157	16.6	6.79	11.26	6	GLRX5	1	0	94.8	101.1	96.1	101.2	95.7	104.2	100.9	112.9	97	96.1
High	Q86SZ2	Trafficking protein particle complex subunit 6B [OS=Homo sapiens]	0	32.358	54	9	11	9	158	18	8.68	22.98	9	TRAPPC6B	2	0	96.3	99.3	98.7	101	99.7	102.3	99.5	98.7	98.3	106.2
High	Q86T03	Type 1 phosphatidylinositol 4,5-bisphosphate 4-phosphatase [OS=Homo sapiens]	0	24.102	25	6	8	5	277	29.5	8.91	21.01	6	PIP4P1	2	0	95.5	97.1	107.4	96.8	102.3	94.4	102.2	99.8	104.3	100.1
High	Q86T24	Transcriptional regulator Kaiso [OS=Homo sapiens]	0	21.423	12	6	6	6	672	74.4	5.12	14.95	6	ZBTB33	1	0	118.3	107.7	106	101.3	93.7	107.7	81.5	94.1	101.6	88.1
High	Q86T82	Ubiquitin carboxyl-terminal hydrolase 37 [OS=Homo sapiens]	0.009	3.167	1	1	1	1	979	110.1	6.2	2.98	1	USP37	1	0	77.1	97.6	99.9	108.6	109	112.3	96.5	97.9	115	86.3
High	Q86TB9	Protein PAT1 homolog 1 [OS=Homo sapiens]	0	87.651	30	20	23	20	770	86.8	6.67	56.6	20	PATL1	1	0	100.4	100.5	92.8	101.8	95.5	101.7	95.6	98.8	104.4	108.5
High	Q86TG7	Retrotransposon-derived protein PEG10 [OS=Homo sapiens]	0	73.348	25	14	18	14	708	80.1	6.39	58.97	14	PEG10	0	0	105	112.7	101	104.7	94.2	98.9	96.9	99.4	87.8	99.4
High	Q86TI2	Dipeptidyl peptidase 9 [OS=Homo sapiens]	0	58.221	22	17	25	16	863	98.2	6.46	51.32	17	DPP9	1	1	98.7	94.4	97.9	96	98.6	101.4	97.8	104.6	104	106.6
High	Q86TM6	E3 ubiquitin-protein ligase synoviolin [OS=Homo sapiens]	0	17.749	6	3	4	3	617	67.6	6.95	14.54	3	SYVN1	4	0	93.9	114.4	87.5	109.5	95.5	100.6	97.6	108.2	91.8	101
High	Q86TP1	Exopolyphosphatase PRUNE1 [OS=Homo sapiens]	0	20.989	15	7	8	7	453	50.2	5.5	15.18	7	PRUNE1	0	0	88.8	74.2	104	103	103.9	117	104.7	108.5	98.8	97.2
High	Q86TS9	39S ribosomal protein L52, mitochondrial [OS=Homo sapiens]	0	18.335	54	5	6	5	123	13.7	10.26	12.41	5	MRPL52	3	0	87.1	89.8	106.1	114.9	80.2	128.6	90.8	118	95	89.5
High	Q86TU7	Actin-histidine N-methyltransferase [OS=Homo sapiens]	0	95.333	33	21	29	20	594	67.2	5.96	71.39	21	SETD3	2	0	96.3	98.3	98.1	92.8	102	103.3	101.7	90.7	111	105.8
High	Q86TX2	Acyl-coenzyme A thioesterase 1 [OS=Homo sapiens]	0	95.162	52	20	29	20	421	46.2	7.34	84.23	20	ACOT1	1	0	100.6	105.7	98	107.2	102.4	99.3	95.5	99.1	91.9	100.3
High	Q86U06	Probable RNA-binding protein 23 [OS=Homo sapiens]	0	25.649	20	5	6	4	439	48.7	9.85	21.75	5	RBM23	0	0	114	100.5	100.4	89.7	101	105.3	104.3	88.9	106.9	89
High	Q86U28	Iron-sulfur cluster assembly 2 homolog, mitochondrial [OS=Homo sapiens]	0	39.495	79	9	9	9	154	16.5	5.25	32.54	9	ISCA2	1	0	93.7	90.5	97.2	98.4	96	105.3	100.9	108.2	103.2	106.6
High	Q86U38	Nucleolar protein 9 [OS=Homo sapiens]	0	73.679	33	19	25	18	636	69.4	7.28	56.11	19	NOP9	0	0	98.7	99.5	97.8	105	102.8	98.4	97.8	99.5	95.6	105
High	Q86U42	Polyadenylate-binding protein 2 [OS=Homo sapiens]	0	66.949	54	16	21	16	306	32.7	5.06	52.03	16	PABPN1	6	0	106	104.3	109.7	104	103.7	92.2	98	95.8	94.6	91.7
High	Q86U44	N6-adenosine-methyltransferase catalytic subunit [OS=Homo sapiens]	0	100.056	49	26	28	26	580	64.4	6.42	70.81	26	METTL3	2	0	100.3	105.1	97.3	98.4	108.4	97.1	99.2	96.6	95.7	101.9
High	Q86U86	Protein polybromo-1 [OS=Homo sapiens]	0	116.013	21	30	32	30	1689	192.8	6.89	81.41	30	PBRM1	3	0	99.6	96.8	94.7	91.5	102.9	104.7	107.1	97.5	103.1	102.1
High	Q86U90	Threonylcarbamoyl-AMP synthase [OS=Homo sapiens]	0	46.937	52	11	14	11	279	29.3	8.57	31.71	11	YRDC	0	0	103.8	99	110.6	103.3	109.7	98.9	97.9	89.5	97.7	89.6
High	Q86UA1	Pre-mRNA-processing factor 39 [OS=Homo sapiens]	0	41.528	19	13	14	13	669	78.4	5.4	30.89	13	PRPF39	0	0	107.7	94.5	92.5	97.1	89	106.6	101.9	98.8	111.5	100.5
High	Q86UA6	RPA-interacting protein [OS=Homo sapiens]	0	7.423	20	3	3	3	219	24.8	4.87	2.49	3	RPAIN	0	0	110	99.5	91.6	91.5	105.6	102.2	97.9	90.2	97.7	113.6
High	Q86UD0	Suppressor APC domain-containing protein 2 [OS=Homo sapiens]	0	21.547	18	5	5	5	394	42.6	8.82	14.54	5	SAPCD2	0	0	89.5	89.2	74.2	97.2	84.4	112.1	121	106.6	102.9	122.9
High	Q86UE4	Protein LYRIC [OS=Homo sapiens]	0	189.539	44	31	68	31	582	63.8	9.32	209.94	31	MTDH	3	0	97.3	97.5	100.2	99.8	101.8	98.1	99.7	101.1	101.8	102.6
High	Q86UE8	Serine/threonine-protein kinase tousled-like 2 [OS=Homo sapiens]	0	49.535	22	15	16	10	772	87.6	8.41	37.38	15	TLK2	2	0	104.6	92.9	94.4	96.2	100.5	101.8	96.9	105.6	109.4	97.7
High	Q86UK7	E3 ubiquitin-protein ligase ZNF598 [OS=Homo sapiens]	0	153.717	49	35	44	34	904	98.6	8.4	131.29	35	ZNF598	0	0	100.6	97.4	96.5	100.9	100.1	100.3	100.5	102	102.5	99.2
High	Q86UL3	Glycerol-3-phosphate acyltransferase 4 [OS=Homo sapiens]	0	26.315	17	7	9	6	456	52	9.19	21.51	7	GPAT4	3	0	100.7	107.2	94.3	98.3	98.9	100.7	100.9	97.7	97.7	103.6
High	Q86UN3	Reticulon-4 receptor-like 2 [OS=Homo sapiens]	0	20.896	13	5	6	5	420	46.1	7.62	19.04	5	RTN4RL2	1	0	86.5	87.3	102.4	103.1	105.7	95.4	95.9	96.3	115.3	112.2
High	Q86UP2	Kinectin [OS=Homo sapiens]	0	544.494	71	118	181	118	1357	156.2	5.64	450.43	118	KTN1	11	0	95.5	97.2	95.8	96.1	97.8	101.6	105.6	105.6	102.9	102
High	Q86US8	Telomerase-binding protein EST1A [OS=Homo sapiens]	0	51.948	14	17	17	17	1419	160.4	7.05	44	17	SMG6	1	0	103.1	95.8	90.8	90.2	97.2	103.6	97	109.5	105.1	107.7
High	Q86UT6	NLR family member X1 [OS=Homo sapiens]	0	24.255	7	5	5	5	975	107.5	7.37	19.47	5	NLRX1	8	0	88.2	98.4	97.5	94.8	108.3	114.8	106.8	97.3	85.6	108.3
High	Q86UU0	B-cell CLL/lymphoma 9-like protein [OS=Homo sapiens]	0	97.968	18	21	26	21	1499	157	8.63	71.76	21	BCL9L	2	0	101.8	101.5	100.9	105.5	100.5	99.7	95.3	100.4	93.8	100.6
High	Q86UU1	Pleckstrin homology-like domain family B member 1 [OS=Homo sapiens]	0	56.063	14	15	19	15	1377	151.1	8.63	44.67	15	PHLDB1	0	0	109.2	98.6	114.5	104.8	111	97.2	104.6	77.3	95	87.8
High	Q86UV5	Ubiquitin carboxyl-terminal hydrolase 48 [OS=Homo sapiens]	0	35.238	9	7	8	7	1035	119	6.05	25.27	7	USP48	1	0	109.7	104.4	107.1	109	113.2	95.9	87.1	85.5	95.5	92.6
High	Q86UW9	Probable E3 ubiquitin-protein ligase DTX2 [OS=Homo sapiens]	0	39.32	20	10	11	9	622	67.2	8.47	32.39	10	DTX2	2	0	117.2	93.7	92.6	96.2	87.1	112.8	96.1	100.6	107.2	96.6
High	Q86UX6	Serine/threonine-protein kinase 32C [OS=Homo sapiens]	0	22.126	18	6	10	6	486	55	6.61	24.14	6	STK32C	0	0	91.3	96.6	93.2	103.1	105.2	117.8	91.2	97.8	96.2	107.7
High	Q86UY6	N-alpha-acetyltransferase 40 [OS=Homo sapiens]	0	14.563	13	3	6	3	237	27.2	7.39	16.31	3	NAA40	1	0	101.2	95.1	105	106	105.5	93.8	95.6	103	102.8	92
High	Q86UY8	5'-nucleotidase domain-containing protein 3 [OS=Homo sapiens]	0	25.484	12	6	7	6	548	63.4	8.31	17.02	6	NT5DC3	0	0	100.7	116.4	75.2	112.9	97	125.9	79.2	98	76.6	118.1
High	Q86V21	Acetoacetyl-CoA synthetase [OS=Homo sapiens]	0	57.156	25	15	17	15	672	75.1	6.24	42.82	15	AACS	1	0	108.4	87.3	104.6	97	97	104.1	101.7	97.1	105.3	97.3
High	Q86V48	Leucine zipper protein 1 [OS=Homo sapiens]	0	222.427	48	48	60	48	1076	120.2	8.5	167.83	48	LUZP1	0	0	99.6	98	96.4	98.5	100.7	100.4	102.6	96.5	104.6	102.6
High	Q86V81	THO complex subunit 4 [OS=Homo sapiens]	0	75.277	44	9	34	9	257	26.9	11.15	124.66	9	ALYREF	7	0	100.1	95.8	100.2	98.1	98.8	97.7	101.7	102.1	103.2	102.2
High	Q86V87	FHF complex subunit HOOK interacting protein 2B [OS=Homo sapiens]	0	13.151	8	5	5	4	743	82.3	5.47	11.32	5	FHIP2B	0	0	108.3	98	93.9	85.3	85	105.1	100.3	93.9	120.9	109.1
High	Q86V88	Magnesium-dependent phosphatase 1 [OS=Homo sapiens]	0	19.231	32	5	7	5	176	20.1	6.39	19.26	5	MDP1	0	0	98.9	113	102	119.5	104.5	93.8	93.9	95.2	87.2	92.1
High	Q86VI3	Ras GTPase-activating-like protein IQGAP3 [OS=Homo sapiens]	0	139.523	27	39	49	35	1631	184.6	7.65	134.04	39	IQGAP3	9	0	101.9	102.5	92.1	98.9	97.7	101.4	102.5	99.1	102.4	101.4
High	Q86VK4	Zinc finger protein 410 [OS=Homo sapiens]	0	15.314	12	4	5	4	478	52.1	6.29	17.06	4	ZNF410	0	0	91.7	87.1	76.3	134.7	93.2	113.2	101	111	107.4	84.4
High	Q86VM9	Zinc finger CCCH domain-containing protein 18 [OS=Homo sapiens]	0	130.794	28	29	38	29	953	106.3	8.32	92.99	29	ZC3H18	0	0	98.7	99.8	97.1	102.2	96.5	99.9	101.1	102.6	101.8	100.3
High	Q86VN1	Vacuolar protein-sorting-associated protein 36 [OS=Homo sapiens]	0	54.286	39	13	16	13	386	43.8	7.2	41.26	13	VPS36	3	0	102.1	100.8	101.2	100.5	97.6	103.4	98	97.2	96.1	103
High	Q86VP1	Tax1-binding protein 1 [OS=Homo sapiens]	0	105.109	36	31	36	31	789	90.8	5.43	80.03	31	TAX1BP1	2	0	95.3	97.2	88.2	95.5	95.1	106.7	106.5	104.6	106	104.7
High	Q86VP3	Phosphofurin acidic cluster sorting protein 2 [OS=Homo sapiens]	0	8.305	3	2	2	2	889	97.6	6.6	6.55	2	PACS2	0	0	93.5	108.3	94.8	85.2	92.8	102.1	103.7	120.8	101.4	97.5
High	Q86VP6	Cullin-associated NEDD8-dissociated protein 1 [OS=Homo sapiens]	0	284.785	41	55	133	55	1230	136.3	5.78	375.15	55	CAND1	4	0	102.2	97.9	103.8	97.2	100.7	102.1	97.3	96.3	101.5	101.1
High	Q86VR2	Reticulophagy regulator 3 [OS=Homo sapiens]	0	28.034	17	6	11	6	466	51.4	4.97	29.75	6	RETREG3	0	0	100.7	108.8	93.4	90.7	88	108	91.9	106.7	109.7	102.2
High	Q86VS8	Protein Hook homolog 3 [OS=Homo sapiens]	0	125.044	40	29	37	27	718	83.1	5.17	93.89	29	HOOK3	0	0	103.2	97.7	102.8	97.3	102.9	95.6	100.6	94.2	108	97.6
High	Q86VU5	Catechol O-methyltransferase domain-containing protein 1 [OS=Homo sapiens]	0	11.38	17	4	6	4	262	28.8	8.38	14.06	4	COMTD1	0	0	94.6	88.3	108	105.3	100.2	106	94.1	101.1	102.8	99.6
High	Q86VW0	SEC14 domain and spectrin repeat-containing protein 1 [OS=Homo sapiens]	0	17.847	10	7	7	6	696	79.3	5.1	19.19	7	SESTD1	0	0	96.6	94.8	88.8	94.2	91.7	107.6	112	108.1	93.7	112.5
High	Q86VY4	Testis-specific Y-encoded-like protein 5 [OS=Homo sapiens]	0	60.647	30	11	16	11	417	45.1	9.54	51.15	11	TSPYL5	0	0	113.5	115.3	105.2	113.5	113.4	91.1	92.1	84.6	86.6	84.8
High	Q86VZ4	Low-density lipoprotein receptor-related protein 11 [OS=Homo sapiens]	0	25.876	17	6	6	6	500	53.3	6.47	17.65	6	LRP11	0	0	99.6	86.3	100.3	94.9	117.6	99	96.1	101	107.2	98.1
High	Q86W34	Archaemetzincin-2 [OS=Homo sapiens]	0	10.552	9	3	3	3	360	41.2	8.15	9.43	3	AMZ2	0	0	105.2	98.1	81.4	90.7	97.2	109.8	102.2	107.6	103.9	103.7
High	Q86W42	THO complex subunit 6 homolog [OS=Homo sapiens]	0	70.107	58	14	28	14	341	37.5	7.43	74.17	14	THOC6	3	0	105.5	102.8	101.1	101.9	99.5	96.2	103	97.1	98.2	94.6
High	Q86W50	RNA N6-adenosine-methyltransferase METTL16 [OS=Homo sapiens]	0	69.535	30	14	18	14	562	63.6	7.85	46.27	14	METTL16	0	0	96.5	94.3	95.1	98.1	96.3	100.5	104.4	102.2	106.3	106.2
High	Q86W56	Poly(ADP-ribose) glycohydrolase [OS=Homo sapiens]	0	87.278	30	22	23	22	976	111	6.43	68.84	22	PARG	1	0	104.2	106.6	96.6	103.3	100.6	96.7	101.1	97.8	96.5	96.5
High	Q86W92	Liprin-beta-1 [OS=Homo sapiens]	0	149.967	37	31	42	28	1011	114	5.55	113.54	31	PPFIBP1	2	1	97.6	95.5	93.2	95.2	99	101.7	107.3	102.7	105.6	102.2
High	Q86WA6	Valacyclovir hydrolase [OS=Homo sapiens]	0	39.506	33	11	14	11	291	32.5	9.14	38.39	11	BPHL	1	0	100.8	101.3	95.9	100.2	98.3	101.8	99.5	103.1	96.6	102.6
High	Q86WA8	Lon protease homolog 2, peroxisomal [OS=Homo sapiens]	0	64.238	20	16	18	16	852	94.6	7.3	50.46	16	LONP2	3	0	107.1	106.1	96.4	98.9	91.9	93	101.6	104.2	107.6	93.1
High	Q86WB0	Zinc finger C3HC-type protein 1 [OS=Homo sapiens]	0	80.208	48	18	22	18	502	55.2	5.62	67.01	18	ZC3HC1	1	0	104.8	103.6	101.6	103.9	105	100.6	97.8	92.4	93.5	96.8
High	Q86WC4	Osteopetrosis-associated transmembrane protein 1 [OS=Homo sapiens]	0	20.069	16	5	8	5	334	37.2	6.01	22.28	5	OSTM1	2	0	101.2	117.1	91.2	114.9	82.1	108.6	83.8	117.9	79.2	104.1
High	Q86WJ1	Chromodomain-helicase-DNA-binding protein 1-like [OS=Homo sapiens]	0	117.02	33	28	36	27	897	100.9	6.9	100.46	28	CHD1L	4	0	99.8	103.6	96.4	102.5	99.7	103.2	97.4	99.3	97.6	100.4
High	Q86WP2	Vasculin [OS=Homo sapiens]	0	30.521	23	9	10	8	473	53.3	7.05	21.92	9	GPBP1	0	0	103.9	97.3	100.2	88.7	101.2	95.7	99	95.9	113.7	104.4
High	Q86WQ0	Nuclear receptor 2C2-associated protein [OS=Homo sapiens]	0	15.955	41	4	8	4	139	15.9	6.16	23.11	4	NR2C2AP	1	0	98.4	100.2	95.3	106.7	95.8	115.6	96.4	108.3	91.7	91.5
High	Q86WR0	Coiled-coil domain-containing protein 25 [OS=Homo sapiens]	0	59.43	46	13	18	13	208	24.5	6.8	41.76	13	CCDC25	0	0	99.6	95.4	95.7	97.3	96.1	107.2	99.9	102.3	102.9	103.7
High	Q86WR7	Proline and serine-rich protein 2 [OS=Homo sapiens]	0	29.29	22	8	9	8	435	45.8	7.2	26.31	8	PROSER2	0	0	95.3	97.1	99.5	103.5	105.6	92.4	94.7	109.3	99.4	103.4
High	Q86WU2	Probable D-lactate dehydrogenase, mitochondrial [OS=Homo sapiens]	0.001	4.691	3	1	1	1	507	54.8	6.65	4.29	1	LDHD	2	0	105.4	106.4	86.2	99	105.8	106.4	103.6	98.5	84.8	103.8
High	Q86WW8	Cytochrome c oxidase assembly factor 5 [OS=Homo sapiens]	0	14.037	55	3	4	3	74	8.4	8.68	6.47	3	COA5	0	0	104.1	113.8	76.9	82	98.7	109.3	108.5	91	95.4	120.4
High	Q86WX3	Active regulator of SIRT1 [OS=Homo sapiens]	0	23.578	52	7	9	7	136	15.4	10.74	20.53	7	RPS19BP1	1	0	100.6	97.9	95.5	100.3	105.9	92	104.3	104.4	98.2	100.9
High	Q86X02	Cerebellar degeneration-related protein 2-like [OS=Homo sapiens]	0	52.577	29	14	19	14	465	53	6.01	48.78	14	CDR2L	0	0	97	85.4	96.8	91.1	103.7	96.9	107.4	102.5	111.4	107.8
High	Q86X10	Ral GTPase-activating protein subunit beta [OS=Homo sapiens]	0	28.616	10	9	10	9	1494	166.7	6.79	21.63	9	RALGAPB	1	0	104.1	97.4	93.3	88.3	104.7	97.9	104	109	105.8	95.6
High	Q86X27	Ras-specific guanine nucleotide-releasing factor RalGPS2 [OS=Homo sapiens]	0	13.424	10	5	5	5	583	65.1	8.73	10.17	5	RALGPS2	0	0	105.7	97.8	91.7	102.6	115.8	100.3	94.2	83.9	101.9	106
High	Q86X29	Lipolysis-stimulated lipoprotein receptor [OS=Homo sapiens]	0	34.521	19	11	11	11	649	71.4	7.97	23.97	11	LSR	2	0	107.8	122.4	124.1	114	104.6	86	78.6	79.7	90.5	92.3
High	Q86X52	Chondroitin sulfate synthase 1 [OS=Homo sapiens]	0.009	3.133	4	2	2	2	802	91.7	9.23	2.42	2	CHSY1	3	0	102.6	75.4	99.4	127.3	103.5	91.5	99.3	77.8	116.3	106.8
High	Q86X55	Histone-arginine methyltransferase CARM1 [OS=Homo sapiens]	0	55.32	24	14	16	14	608	65.8	6.73	39.78	14	CARM1	15	0	99.2	104	98	99.9	101.2	102.3	97.6	101.2	96.9	99.7
High	Q86X76	Deaminated glutathione amidase [OS=Homo sapiens]	0	61.465	48	12	22	12	327	35.9	7.74	63.4	12	NIT1	0	0	101.4	102.8	103.7	104.2	105.1	100.1	93	93.4	96.1	100.2
High	Q86X83	COMM domain-containing protein 2 [OS=Homo sapiens]	0	12.86	19	4	8	4	199	22.7	6.73	13.58	4	COMMD2	1	0	92.3	102.2	95	108.2	102	102	92.3	98.5	102.8	104.6
High	Q86X95	Corepressor interacting with RBPJ 1 [OS=Homo sapiens]	0	13.163	10	5	5	5	450	52.3	9.86	12.64	5	CIR1	1	0	101.8	95.6	99.7	86.3	108.4	96.1	102	106.8	105.1	98.1
High	Q86XA9	HEAT repeat-containing protein 5A [OS=Homo sapiens]	0	62.919	9	17	17	17	2040	221.9	6.58	42.09	17	HEATR5A	0	0	97.2	91.3	92.1	93.5	102	98.9	105.7	99.9	112.9	106.5
High	Q86XI2	Condensin-2 complex subunit G2 [OS=Homo sapiens]	0	36.861	9	11	11	11	1143	130.9	6.87	26.84	11	NCAPG2	2	0	96.7	86.9	101.2	103.8	95.7	100.8	106.4	97	99.2	112.3
High	Q86XJ1	GAS2-like protein 3 [OS=Homo sapiens]	0	8.283	5	3	3	3	694	75.2	9.63	5.18	3	GAS2L3	0	0	118.3	112.3	97.1	86.1	92.4	101.4	98.4	99.1	96.5	98.3
High	Q86XK2	F-box only protein 11 [OS=Homo sapiens]	0	74.13	26	14	19	14	927	103.5	6.99	65.86	14	FBXO11	2	0	102	103	92	94.5	99.4	106.8	107.3	99.9	97.8	97.4
High	Q86XK3	Swi5-dependent recombination DNA repair protein 1 homolog [OS=Homo sapiens]	0	21.858	36	5	5	5	245	28.2	6.39	15.06	5	SFR1	0	0	93.6	84.5	90.1	83.5	92.7	106.3	104.6	105.4	113.4	125.8
High	Q86XL3	Ankyrin repeat and LEM domain-containing protein 2 [OS=Homo sapiens]	0	140.984	42	33	47	33	938	104.1	7.09	129.39	33	ANKLE2	3	0	102.2	102.1	96	97.3	100	98.2	100.7	99.1	101.8	102.7
High	Q86XP3	ATP-dependent RNA helicase DDX42 [OS=Homo sapiens]	0	242.147	52	42	62	42	938	102.9	7.02	189.25	42	DDX42	2	0	96.3	102.2	94.4	99.6	98	102.4	103.1	101.2	99.9	103.1
High	Q86XZ4	Spermatogenesis-associated serine-rich protein 2 [OS=Homo sapiens]	0	99.558	52	19	24	19	545	59.5	8.9	77	19	SPATS2	0	0	96	107.6	92.1	103.1	94.9	107.7	96.6	105.3	92	104.8
High	Q86Y07	Serine/threonine-protein kinase VRK2 [OS=Homo sapiens]	0	65.165	34	15	18	15	508	58.1	8.84	50.41	15	VRK2	5	0	104	109.5	102.1	102.8	102.1	91.5	97.8	97.4	95.8	97
High	Q86Y13	E3 ubiquitin-protein ligase DZIP3 [OS=Homo sapiens]	0.009	3.11	1	1	1	1	1208	138.5	6.87	0	1	DZIP3	1	0	136.9	113.2	71.2	110.6	82	106.9	104.9	83.1	97	94.1
High	Q86Y37	CDK2-associated and cullin domain-containing protein 1 [OS=Homo sapiens]	0	18.8	13	4	5	4	369	41	5.19	13.85	4	CACUL1	0	0	96.4	104	106.8	93.1	103.7	95.2	99.8	99.1	101.8	100
High	Q86Y39	NADH dehydrogenase [ubiquinone] 1 alpha subcomplex subunit 11 [OS=Homo sapiens]	0	42.141	59	7	10	7	141	14.8	8.72	30.86	7	NDUFA11	4	0	101.8	96.4	99.9	110.3	95.9	99.1	97	93.7	104.6	101.1
High	Q86Y56	Dynein axonemal assembly factor 5 [OS=Homo sapiens]	0	117.797	37	28	44	28	855	93.5	6.42	125.9	28	DNAAF5	1	0	103.5	98	99.4	97.4	100.9	99.9	95.4	101.6	103.4	100.4
High	Q86Y79	Probable peptidyl-tRNA hydrolase [OS=Homo sapiens]	0	14.421	22	3	3	3	214	22.9	10.56	10.67	3	PTRH1	0	0	96.5	100	88.6	97.3	92.1	101.1	103	107.6	107.2	106.6
High	Q86Y82	Syntaxin-12 [OS=Homo sapiens]	0	27.177	32	7	10	7	276	31.6	5.59	30.87	7	STX12	0	0	96.7	91.7	102.4	100.4	100.5	99.9	103.7	99.3	103.9	101.3
High	Q86Y91	Kinesin-like protein KIF18B [OS=Homo sapiens]	0	46.424	21	13	13	12	852	93	8.62	38.14	13	KIF18B	2	0	92.5	97	103.6	91.5	105.5	97.1	98	105.3	100.7	108.9
High	Q86YH6	All trans-polyprenyl-diphosphate synthase PDSS2 [OS=Homo sapiens]	0	23.614	18	7	8	7	399	44.1	8.24	20.79	7	PDSS2	2	0	110.6	92.3	108.8	101.6	98.1	92.9	95	93.1	109.5	98.2
High	Q86YL5	Testis development-related protein [OS=Homo sapiens]	0	17.46	27	4	6	4	185	20.4	6.01	17.21	4	TDRP	0	0	95.7	95.2	100	101	110.9	90.7	97.5	96.6	107.6	104.7
High	Q86YM7	Homer protein homolog 1 [OS=Homo sapiens]	0	33.324	32	10	10	10	354	40.3	5.44	23.98	10	HOMER1	5	0	107.5	103.5	98.2	101.3	99.1	102.1	99	96.1	98.2	95.1
High	Q86YP4	Transcriptional repressor p66-alpha [OS=Homo sapiens]	0	102.47	51	24	31	23	633	68	9.94	89.67	24	GATAD2A	6	1	105.1	104.3	100.7	98.3	105.1	97.6	99.5	94.6	96.7	98
High	Q86YQ8	Copine-8 [OS=Homo sapiens]	0	56.356	34	14	18	13	564	63.1	5.96	49.43	14	CPNE8	4	0	104.8	103.4	111.8	95.6	94.5	107.8	92.5	96.9	91.2	101.4
High	Q86YR5	G-protein-signaling modulator 1 [OS=Homo sapiens]	0	20.123	14	7	7	6	675	74.5	6.54	16.17	7	GPSM1	1	1	94.9	90.4	106.1	89.5	101.8	97.6	98	92.8	114.1	114.8
High	Q86YS7	C2 domain-containing protein 5 [OS=Homo sapiens]	0	42.313	16	12	13	12	1000	110.4	5.69	35.5	12	C2CD5	1	0	100	98.2	100.9	99.8	97.7	97.3	95.9	95.7	106	108.4
High	Q86YT6	E3 ubiquitin-protein ligase MIB1 [OS=Homo sapiens]	0	50.324	16	12	13	11	1006	110.1	6.92	39.79	12	MIB1	7	0	101.4	82.9	103.2	94.5	95.1	102.9	106.9	102	114.8	96.4
High	Q86YV5	Inactive tyrosine-protein kinase PRAG1 [OS=Homo sapiens]	0	93.097	21	22	25	22	1406	149.5	7.2	77.26	22	PRAG1	1	0	101.3	93.2	106.3	94.9	104.4	92	105.1	92.4	106.8	103.6
High	Q86YV9	BLOC-2 complex member HPS6 [OS=Homo sapiens]	0	62.544	24	13	14	13	775	82.9	6.28	45.96	13	HPS6	0	0	99.8	103.1	93.1	98.9	98.7	97.4	108.8	93.6	107.5	99
High	Q8IU60	m7GpppN-mRNA hydrolase [OS=Homo sapiens]	0.002	4.305	5	2	2	2	420	48.4	8	2.67	2	DCP2	5	0	81.3	95.6	110.6	110	101.4	97	111.6	96	93	103.6
High	Q8IU81	Interferon regulatory factor 2-binding protein 1 [OS=Homo sapiens]	0	133.14	65	29	46	29	584	61.6	8.18	132.79	29	IRF2BP1	0	0	97.3	103.2	93.1	97.3	99.4	102.3	105.6	103.3	99.5	99
High	Q8IU85	Calcium/calmodulin-dependent protein kinase type 1D [OS=Homo sapiens]	0	14.225	17	4	4	4	385	42.9	7.21	13	4	CAMK1D	0	0	97.3	58.7	103.3	86.9	98.5	95.4	127.9	97.2	113.3	121.5
High	Q8IUC4	Rhophilin-2 [OS=Homo sapiens]	0	74.384	34	18	23	18	686	76.9	6.8	64.01	18	RHPN2	4	0	109.6	109.5	92.9	97.8	102.4	107.3	107.8	88.3	94.2	90.3
High	Q8IUD2	ELKS/Rab6-interacting/CAST family member 1 [OS=Homo sapiens]	0	200.94	46	48	62	47	1116	128	5.97	169.74	48	ERC1	0	0	101.1	102.1	101.1	100.6	102.2	98.3	98.5	95.1	100.8	100.3
High	Q8IUD6	E3 ubiquitin-protein ligase RNF135 [OS=Homo sapiens]	0	25.207	20	7	8	7	432	47.9	6.81	17	7	RNF135	8	0	103.3	103.6	95.6	101	90.7	103.6	103.3	106.2	101.3	91.5
High	Q8IUE6	Histone H2A type 2-B [OS=Homo sapiens]	0	27.859	48	8	60	3	130	14	10.89	112.78	8	H2AC21	8	0	98.3	109.2	93.8	103.7	101.7	102.9	94.5	106.2	90.3	99.3
High	Q8IUF1	COBW domain-containing protein 2 [OS=Homo sapiens]	0	52.871	30	12	17	12	395	44	4.89	37.49	12	ZNG1B	0	0	109.3	102.8	98.8	105.6	103.1	95.9	92.7	96.4	93.3	102.1
High	Q8IUF8	Ribosomal oxygenase 2 [OS=Homo sapiens]	0	57.306	32	13	15	13	465	52.8	6.7	42.5	13	RIOX2	1	0	101.6	110.6	100.1	100.1	100.4	99.8	96	97.8	97.7	96
High	Q8IUH3	RNA-binding protein 45 [OS=Homo sapiens]	0	47.062	28	13	15	13	476	53.5	7.17	40.13	13	RBM45	0	0	99.4	98.4	101.5	99.7	94.3	102.6	98.4	103.2	97.3	105.2
High	Q8IUH4	Palmitoyltransferase ZDHHC13 [OS=Homo sapiens]	0	32.445	16	9	9	8	622	70.8	8.07	20.42	9	ZDHHC13	0	1	99	103.3	91.4	101.1	93.9	102.9	102.1	106	100.6	99.7
High	Q8IUH5	Palmitoyltransferase ZDHHC17 [OS=Homo sapiens]	0	21.086	8	5	6	4	632	72.6	7.5	17.71	5	ZDHHC17	0	0	95.8	80	108.4	95.1	100.8	98.2	97.4	100	105.3	119
High	Q8IUI8	Cytokine receptor-like factor 3 [OS=Homo sapiens]	0	63.756	28	13	18	13	442	49.7	5.14	52.86	13	CRLF3	0	0	99.8	97.6	94.1	99.8	98.8	102.9	96.8	103.1	103.7	103.4
High	Q8IUR0	Trafficking protein particle complex subunit 5 [OS=Homo sapiens]	0	16.102	21	4	6	4	188	20.8	9.66	14.17	4	TRAPPC5	2	0	103	104.2	110.6	92.5	93.9	99.4	96.7	94	102.5	103.3
High	Q8IUR7	Armadillo repeat-containing protein 8 [OS=Homo sapiens]	0	39.805	17	10	10	10	673	75.5	6.73	28.8	10	ARMC8	2	0	102.6	105.8	101.8	99.9	116.7	93.1	101.2	94.3	99.8	85
High	Q8IUW5	RELT-like protein 1 [OS=Homo sapiens]	0	16.107	15	3	3	3	271	29.3	8.34	11	3	RELL1	0	0	93.8	104.6	99.9	104.5	101.4	100.3	98.7	87.8	106.5	102.5
High	Q8IV08	5'-3' exonuclease PLD3 [OS=Homo sapiens]	0	45.02	26	10	15	10	490	54.7	6.47	43.47	10	PLD3	2	0	99.9	93.5	95.9	90.7	96	105	110.7	103.3	102.6	102.4
High	Q8IV36	Protein HID1 [OS=Homo sapiens]	0	28.554	15	9	12	9	788	88.7	6.06	28.54	9	HID1	0	0	77.7	85.4	93.4	98.8	106.7	104.8	95.3	115.3	112.1	110.5
High	Q8IV38	Ankyrin repeat and MYND domain-containing protein 2 [OS=Homo sapiens]	0	38.486	36	11	12	11	441	49.3	6.25	28.33	11	ANKMY2	0	0	103.7	100.3	99.3	107.1	98.9	103.3	96.1	96.9	92.7	101.6
High	Q8IV48	3'-5' exoribonuclease 1 [OS=Homo sapiens]	0	46.671	28	12	16	12	349	40	6.7	40.92	12	ERI1	2	0	99.5	103.2	98.2	98.7	102.7	101.6	99	102.6	94.5	99.9
High	Q8IV63	Inactive serine/threonine-protein kinase VRK3 [OS=Homo sapiens]	0	18.607	15	6	7	5	474	52.8	9.04	16.05	6	VRK3	1	0	114.8	89.8	103.7	99.7	90.9	101.2	103.8	106.8	98	91.3
High	Q8IVD9	NudC domain-containing protein 3 [OS=Homo sapiens]	0	75.246	63	18	25	17	361	40.8	5.25	56.35	18	NUDCD3	0	0	102	93.7	105.5	95.2	106.9	94.5	103.6	94.6	104	100
High	Q8IVF2	Protein AHNAK2 [OS=Homo sapiens]	0	1269.84	62	225	358	223	5795	616.2	5.36	1040.69	225	AHNAK2	0	0	95	98.3	95.6	97.5	96.3	102.6	101.1	104.4	104.6	104.6
High	Q8IVH2	Forkhead box protein P4 [OS=Homo sapiens]	0	19.058	11	3	3	3	680	73.4	6.4	13.47	3	FOXP4	0	0	94.6	106.1	95.9	116.7	88.8	117.1	90.2	92.2	98.3	100.2
High	Q8IVH4	Methylmalonic aciduria type A protein, mitochondrial [OS=Homo sapiens]	0	11.95	14	5	5	5	418	46.5	9.29	12.61	5	MMAA	4	0	81.6	115.6	87.3	83	88.8	120.5	109	95.2	100.4	118.5
High	Q8IVH8	Mitogen-activated protein kinase kinase kinase kinase 3 [OS=Homo sapiens]	0	48.84	20	14	17	11	894	101.3	7.56	45.75	14	MAP4K3	6	0	100.9	100.3	99.2	92.5	100.5	97.5	106.9	100.9	99.3	102.1
High	Q8IVI9	Nostrin [OS=Homo sapiens]	0	56.596	34	15	17	15	506	57.6	8.97	43.44	15	NOSTRIN	1	0	112.4	111.3	108.3	111.7	112.6	90	88.1	83.9	90.5	91.1
High	Q8IVL1	Neuron navigator 2 [OS=Homo sapiens]	0	20.329	2	3	3	3	2488	268	9.03	13.02	3	NAV2	0	0	123.7	103.5	104.6	121.5	93.2	76.8	97.7	78.3	110.1	90.7
High	Q8IVL5	Prolyl 3-hydroxylase 2 [OS=Homo sapiens]	0	26.653	13	8	8	8	708	80.9	5.71	18.01	8	P3H2	2	0	107.6	115.5	81.6	87.1	86.5	122	108.4	93.7	98.2	99.4
High	Q8IVL6	Prolyl 3-hydroxylase 3 [OS=Homo sapiens]	0	31.659	16	7	7	6	736	81.8	6.32	24.24	7	P3H3	1	0	97.4	106.8	103.9	111	103.4	100	96.7	93	87.1	100.6
High	Q8IVM0	Coiled-coil domain-containing protein 50 [OS=Homo sapiens]	0	34.126	31	9	12	9	306	35.8	6.65	29.01	9	CCDC50	0	0	98.7	101.9	102.8	99.1	97.2	99.3	99.1	100.6	101.1	100.2
High	Q8IVS2	Malonyl-CoA-acyl carrier protein transacylase, mitochondrial [OS=Homo sapiens]	0	64.478	48	14	17	14	390	42.9	8.72	52.73	14	MCAT	2	0	98.9	98.7	100.9	94.9	99.1	101.8	101.4	98.6	100.1	105.6
High	Q8IVT2	Mitotic interactor and substrate of PLK1 [OS=Homo sapiens]	0	228.858	71	49	111	49	679	75.3	6.83	281.43	49	MISP	0	0	99.6	105.7	99.3	101.4	103.1	95.7	100.6	96.2	99.4	98.9
High	Q8IVT5	Kinase suppressor of Ras 1 [OS=Homo sapiens]	0	50.019	13	13	16	13	923	102.1	8.66	37.31	13	KSR1	14	0	97	101.1	100.8	99.5	101.5	101.3	103	99.9	98.6	97.4
Medium	Q8IVW6	AT-rich interactive domain-containing protein 3B [OS=Homo sapiens]	0.03	1.945	1	1	1	1	561	60.6	7.52	2.17	1	ARID3B	0	0	99.1	98.6	107.5	97.4	112.4	91.6	111.2	98.7	99.5	83.8
High	Q8IW35	Centrosomal protein of 97 kDa [OS=Homo sapiens]	0	54.915	20	12	14	12	865	96.9	5.02	47.38	12	CEP97	5	0	97.8	93.9	93.1	95.9	100	102.7	102.2	99	109.6	105.8
High	Q8IW41	MAP kinase-activated protein kinase 5 [OS=Homo sapiens]	0	16.003	10	4	6	3	473	54.2	7.78	17.81	4	MAPKAPK5	6	0	100.2	92.8	106.5	85.1	125.3	58.7	109.8	110.6	122.3	88.7
High	Q8IW45	ATP-dependent (S)-NAD(P)H-hydrate dehydratase [OS=Homo sapiens]	0	23.798	28	5	5	5	347	36.6	8.06	18.61	5	NAXD	1	0	97.4	98.5	99	105.3	99	102.7	95.7	106.2	104.6	91.6
High	Q8IW50	Protein FAM219A [OS=Homo sapiens]	0	18.312	30	4	4	4	185	20.4	4.73	14.44	4	FAM219A	0	0	102	103.8	107.6	98.9	115.5	91.2	90.6	83.8	106.3	100.4
High	Q8IWA0	WD repeat-containing protein 75 [OS=Homo sapiens]	0	100.67	29	19	25	19	830	94.4	5.96	77.35	19	WDR75	2	0	106.3	98.1	101.6	96.2	105.9	93.6	102.1	86.3	109.6	100.2
High	Q8IWA4	Mitofusin-1 [OS=Homo sapiens]	0	71.798	26	19	21	18	741	84.1	6.33	49.4	19	MFN1	3	0	96.6	101.8	95	102.1	98.3	107.3	97	98.8	95	108
High	Q8IWB1	Inositol 1,4,5-trisphosphate receptor-interacting protein [OS=Homo sapiens]	0	33.524	17	9	11	9	547	62	5.88	24.79	9	ITPRIP	0	0	100.7	102.4	97.2	95.6	93.8	110.4	99.6	100.6	94.6	105.1
High	Q8IWB7	WD repeat and FYVE domain-containing protein 1 [OS=Homo sapiens]	0	63.381	32	13	18	13	410	46.3	7.33	56.21	13	WDFY1	0	0	102.5	98.3	99.6	99.4	104	96.5	104.2	94.3	104	97.2
High	Q8IWB9	Testis-expressed protein 2 [OS=Homo sapiens]	0	34.059	9	9	9	9	1127	125.2	6.01	23.62	9	TEX2	1	0	91.3	91.6	92.5	97.9	95.4	99.2	118.6	91.1	109.3	113.1
High	Q8IWC1	MAP7 domain-containing protein 3 [OS=Homo sapiens]	0	73.052	24	22	22	19	876	98.4	9.32	54.8	22	MAP7D3	0	0	110.4	106.1	101.6	102.2	102.4	96.1	96.1	90.2	98.1	96.8
High	Q8IWE2	Protein NOXP20 [OS=Homo sapiens]	0	106.442	33	19	26	19	563	60.7	4.68	62.71	19	FAM114A1	0	0	94.7	93.3	89.9	92.8	96.9	104.2	107	102.5	111.2	107.6
High	Q8IWE4	DCN1-like protein 3 [OS=Homo sapiens]	0	20.041	17	4	5	4	304	34.3	5.12	16.43	4	DCUN1D3	1	0	94.5	111.8	104.8	101	90.5	102.3	91.3	92.3	106.1	105.2
High	Q8IWE5	Pleckstrin homology domain-containing family M member 2 [OS=Homo sapiens]	0	13.117	4	3	3	3	1019	112.7	4.93	8.02	3	PLEKHM2	0	0	102.2	96.9	98.6	106.8	91	118.5	111.5	83.5	83.8	107
High	Q8IWF6	Protein DENND6A [OS=Homo sapiens]	0	22.56	12	5	5	5	608	69.5	8.27	13.73	5	DENND6A	1	0	93.8	97.5	79	112.4	120.1	96.4	64.5	112.2	115.9	108.4
High	Q8IWI9	MAX gene-associated protein [OS=Homo sapiens]	0	120.16	13	31	33	31	3065	336	6.9	72.39	31	MGA	2	0	98.9	110.9	99.2	106.7	98.1	96.9	95.7	101.7	97	94.9
High	Q8IWJ2	GRIP and coiled-coil domain-containing protein 2 [OS=Homo sapiens]	0	312.825	49	78	89	71	1684	195.8	5.14	221.85	78	GCC2	3	2	96.9	97.2	98.7	98.6	101.9	99.1	101.6	101.4	103.6	100.9
High	Q8IWL3	Iron-sulfur cluster co-chaperone protein HscB [OS=Homo sapiens]	0	13.903	22	4	4	4	235	27.4	7.69	9.79	4	HSCB	2	0	106.3	111	92	111.9	122.5	109.7	90.3	75.7	85.4	95.2
High	Q8IWP9	Coiled-coil domain-containing protein 28A [OS=Homo sapiens]	0	11.89	20	4	4	4	274	30.3	9.25	10.28	4	CCDC28A	0	0	95.4	77	110.5	79.8	90.8	103.5	107.7	104.1	121.8	109.4
High	Q8IWR0	Zinc finger CCCH domain-containing protein 7A [OS=Homo sapiens]	0	87.683	26	21	25	20	971	110.5	7.3	64.52	21	ZC3H7A	0	1	100.4	103.5	94.7	99.6	98.7	103.8	95.8	101.7	96.6	105.1
High	Q8IWR1	Tripartite motif-containing protein 59 [OS=Homo sapiens]	0	15.279	14	4	4	4	403	47.1	6.81	12.06	4	TRIM59	0	0	108.4	107.4	99.2	87.4	106.2	104.1	102.7	66.5	120.5	97.7
High	Q8IWS0	PHD finger protein 6 [OS=Homo sapiens]	0	95.756	56	21	33	21	365	41.3	8.68	82.32	21	PHF6	1	0	98.4	102.7	97.9	100.7	98.5	100.2	100.9	102.3	97.3	101
High	Q8IWT6	Volume-regulated anion channel subunit LRRC8A [OS=Homo sapiens]	0	35.586	15	10	11	8	810	94.1	7.94	31.51	10	LRRC8A	5	0	100.4	93.9	104.3	84.9	100.9	108.5	105.3	104.4	97	100.3
High	Q8IWU2	Serine/threonine-protein kinase LMTK2 [OS=Homo sapiens]	0	27.668	8	7	8	7	1503	164.8	4.48	23.47	7	LMTK2	0	0	98.2	125.8	73	109.6	91.4	124.3	89.1	106.5	77.3	104.8
High	Q8IWV7	E3 ubiquitin-protein ligase UBR1 [OS=Homo sapiens]	0	78.064	14	17	19	17	1749	200.1	6.01	60.5	17	UBR1	1	0	104.8	93.1	106.1	100.3	101.6	100.2	103.8	93.8	100.8	95.6
High	Q8IWV8	E3 ubiquitin-protein ligase UBR2 [OS=Homo sapiens]	0	82.984	14	21	25	21	1755	200.4	6.24	67.3	21	UBR2	2	0	100.1	97.1	96.6	98.2	98.6	109.2	93.9	101.8	100.8	103.6
High	Q8IWW6	Rho GTPase-activating protein 12 [OS=Homo sapiens]	0	146.018	48	32	38	32	846	96.2	7.61	105.3	32	ARHGAP12	4	0	103.5	107.7	102.1	100.4	105.3	97.1	101.1	90.4	97	95.3
High	Q8IWX8	Calcium homeostasis endoplasmic reticulum protein [OS=Homo sapiens]	0	121.599	31	24	41	24	916	103.6	9.04	103.08	24	CHERP	1	0	106	98	101.4	97.6	101.4	92.7	107.6	97.8	105.2	92.2
High	Q8IWY8	Zinc finger and SCAN domain-containing protein 29 [OS=Homo sapiens]	0	13.301	5	4	5	2	852	96.7	6.99	8.32	4	ZSCAN29	0	0	73.6	80.5	76.4	97.3	98.1	98.6	77.7	110.3	91.7	195.7
High	Q8IWZ3	Ankyrin repeat and KH domain-containing protein 1 [OS=Homo sapiens]	0	252.667	25	53	70	36	2542	269.3	5.73	199.75	53	ANKHD1	0	8	99.1	103.7	98.6	103.5	102.2	98.7	95.4	99.3	98.5	101
High	Q8IWZ8	SURP and G-patch domain-containing protein 1 [OS=Homo sapiens]	0	74.013	38	19	19	19	645	72.4	7.61	47.66	19	SUGP1	2	0	102.6	103.8	101.1	96.9	103.1	97.3	96.6	97	100.6	101
High	Q8IX01	SURP and G-patch domain-containing protein 2 [OS=Homo sapiens]	0	141.145	41	37	46	37	1082	120.1	7.28	106.44	37	SUGP2	1	0	97.9	92.2	96.2	91.6	95.3	102.3	105.6	105.6	106.8	106.5
High	Q8IX03	Protein KIBRA [OS=Homo sapiens]	0	34.094	10	10	11	10	1113	125.2	5.85	24.31	10	WWC1	3	0	104.9	104.5	102.6	100.5	99.2	95.3	93.4	102.8	100	96.7
High	Q8IX04	Ubiquitin-conjugating enzyme E2 variant 3 [OS=Homo sapiens]	0	52.751	28	13	16	12	471	52.2	7.09	43.52	13	UEVLD	0	0	110.3	97.1	103.2	97.9	102.9	95.3	94.9	91	102.4	105
Medium	Q8IX07	Zinc finger protein ZFPM1 [OS=Homo sapiens]	0.011	2.859	1	1	1	1	1006	104.8	7.87	2.91	1	ZFPM1	2	0	100.5	84.2	92.8	123.2	110.6	111.9	86.3	111.3	82	97.2
High	Q8IX12	Cell division cycle and apoptosis regulator protein 1 [OS=Homo sapiens]	0	189.009	31	39	70	38	1150	132.7	5.76	182.03	39	CCAR1	1	0	101.9	103.9	98.8	101.7	99.1	98.8	99.4	98.3	99.5	98.6
High	Q8IX18	Probable ATP-dependent RNA helicase DHX40 [OS=Homo sapiens]	0	30.15	12	8	9	8	779	88.5	8.65	24.75	8	DHX40	0	0	100.3	97.4	102.1	96	87.8	111.6	104	90.1	101.7	109.1
High	Q8IX90	Spindle and kinetochore-associated protein 3 [OS=Homo sapiens]	0	48.725	31	10	11	10	412	46.3	5.11	35.87	10	SKA3	0	0	107.4	102.5	88.4	92.2	100.1	108.9	103.8	96.8	98.7	101
High	Q8IXB1	DnaJ homolog subfamily C member 10 [OS=Homo sapiens]	0	103.256	28	23	30	23	793	91	7.18	84.18	23	DNAJC10	0	0	94	96.3	100.3	102.9	101.6	98.2	99.7	105.3	101.2	100.4
High	Q8IXH7	Negative elongation factor C/D [OS=Homo sapiens]	0	44.398	21	12	14	12	590	66.2	5.1	34.86	12	NELFCD	15	0	100.7	94.7	92.6	91.3	95.8	111.9	93.9	97.8	118	103.4
High	Q8IXI1	Mitochondrial Rho GTPase 2 [OS=Homo sapiens]	0	68.438	29	13	16	11	618	68.1	5.86	53.51	13	RHOT2	1	2	93	103.1	98.5	101.9	102.7	100.1	103.2	99	100.7	98
High	Q8IXI2	Mitochondrial Rho GTPase 1 [OS=Homo sapiens]	0	43.823	20	9	13	8	618	70.7	6.27	45.07	9	RHOT1	2	0	98	94.5	94.1	94.5	94.1	111.2	102.4	106.1	100.4	104.7
High	Q8IXJ6	NAD-dependent protein deacetylase sirtuin-2 [OS=Homo sapiens]	0	17.842	16	6	6	6	389	43.2	5.36	16.7	6	SIRT2	4	0	111.2	103.2	92	87.6	100.9	98.9	112	105.1	90.6	98.5
High	Q8IXK0	Polyhomeotic-like protein 2 [OS=Homo sapiens]	0	28.787	10	7	10	6	858	90.7	8.69	28.18	7	PHC2	8	0	97.4	103.6	99.2	101.1	101.2	97.9	98.7	102.9	99.4	98.7
High	Q8IXL7	Methionine-R-sulfoxide reductase B3 [OS=Homo sapiens]	0	20.087	47	4	5	4	192	20.7	7.33	14.98	4	MSRB3	3	0	101.9	105.1	102	104.7	105	100.4	94.4	96.8	92.8	96.8
High	Q8IXM2	Chromatin complexes subunit BAP18 [OS=Homo sapiens]	0	32.134	52	5	9	5	172	17.9	7.33	26.74	5	BAP18	0	0	92.2	92	99.3	97.8	99.3	100.1	103.5	103.7	105.8	106.3
High	Q8IXM3	39S ribosomal protein L41, mitochondrial [OS=Homo sapiens]	0	33.535	41	8	12	8	137	15.4	9.57	23.34	8	MRPL41	3	0	111.5	102.7	102.9	106	103.4	99.3	90.8	90.2	94	99.3
High	Q8IXM6	Nurim [OS=Homo sapiens]	0.002	4.146	13	2	2	2	262	29.4	8.63	5.24	2	NRM	0	0	75.1	97.5	88.1	73.7	80.7	120.7	124.4	109.6	110.9	119.2
High	Q8IXQ4	GPALPP motifs-containing protein 1 [OS=Homo sapiens]	0	24.856	15	6	6	6	340	38.1	5.41	11.17	6	GPALPP1	0	0	98.7	88.4	93.2	112.8	113.4	102.2	90.2	100.3	101.9	98.7
High	Q8IXQ5	Kelch-like protein 7 [OS=Homo sapiens]	0	9.693	8	3	3	3	586	65.9	6.48	9.32	3	KLHL7	0	0	115.1	61.7	89.4	103.8	114.5	94.9	106.5	112.4	104.6	97.2
High	Q8IXT5	RNA-binding protein 12B [OS=Homo sapiens]	0	57.169	25	21	25	21	1001	118	6.81	50.54	21	RBM12B	0	0	107.7	92.9	97.2	101.5	99.8	103.5	101.5	94.5	99.1	102.3
High	Q8IXW5	Putative RNA polymerase II subunit B1 CTD phosphatase RPAP2 [OS=Homo sapiens]	0	23.747	10	5	6	4	612	69.5	7.78	16.29	5	RPAP2	1	0	93.3	98	79.2	113.6	81.7	122.9	90.5	107.7	90.9	122.1
High	Q8IXZ2	Zinc finger CCCH domain-containing protein 3 [OS=Homo sapiens]	0	26.678	13	8	8	8	948	101.9	10.95	21.4	8	ZC3H3	0	0	100.3	98.9	90.7	97.3	99.2	101.1	117.9	90.8	96.9	107
High	Q8IY17	Patatin-like phospholipase domain-containing protein 6 [OS=Homo sapiens]	0	108.576	23	24	26	24	1375	150.9	7.74	72.1	24	PNPLA6	1	0	103.7	94.1	101	100	106.1	96.9	94.4	96.6	98.6	108.5
High	Q8IY18	Structural maintenance of chromosomes protein 5 [OS=Homo sapiens]	0	103.334	27	29	35	29	1101	128.7	8.38	76.89	29	SMC5	1	0	96	102.1	94.4	98.4	103.5	98.4	103	100	102.6	101.6
High	Q8IY22	C-Maf-inducing protein [OS=Homo sapiens]	0	63.753	24	16	18	16	773	86.3	6.7	45.76	16	CMIP	0	0	95.3	100.2	104	102.9	104.7	93.4	98.2	94.2	102.1	105
High	Q8IY26	Polyisoprenoid diphosphate/phosphate phosphohydrolase PLPP6 [OS=Homo sapiens]	0.001	6.106	14	2	2	2	295	32.2	9.99	2.96	2	PLPP6	1	0	109.1	88.8	98.4	108.4	87.2	93.7	112.1	93.5	108.2	100.6
High	Q8IY37	Probable ATP-dependent RNA helicase DHX37 [OS=Homo sapiens]	0	133.429	35	37	45	37	1157	129.5	8.1	103.56	37	DHX37	2	0	99.9	100.9	104.5	99.4	101.6	96.6	100.6	99.4	97.9	99.1
High	Q8IY45	Protein AMN1 homolog [OS=Homo sapiens]	0.002	4.635	6	1	1	1	258	28.4	7.85	3.62	1	AMN1	0	0	124.8	105.6	94.5	120.4	100.3	103.7	84.1	93.4	86.7	86.5
High	Q8IY47	Kelch repeat and BTB domain-containing protein 2 [OS=Homo sapiens]	0.001	5.779	3	2	2	2	623	71.3	5.62	4.33	2	KBTBD2	0	0	96.7	96.6	104.7	99.9	96.3	105.8	104.9	103.3	90.3	101.6
High	Q8IY57	YY1-associated factor 2 [OS=Homo sapiens]	0	15.722	21	3	6	3	180	19.9	9.72	10.3	3	YAF2	2	0	101.4	92	104.2	95.9	98.4	94.2	100	102.4	115.2	96.4
High	Q8IY63	Angiomotin-like protein 1 [OS=Homo sapiens]	0	18.267	6	5	5	4	956	106.5	7.11	14.22	5	AMOTL1	1	0	116.2	109.1	75.6	67.9	98.4	95	118.2	109.9	101.9	107.8
High	Q8IY67	Ribonucleoprotein PTB-binding 1 [OS=Homo sapiens]	0	76.256	36	15	23	15	606	63.8	8.48	60.65	15	RAVER1	0	0	95.7	97.8	101.9	98.1	99.4	99.6	100.3	100.6	106.7	99.9
High	Q8IY81	pre-rRNA 2'-O-ribose RNA methyltransferase FTSJ3 [OS=Homo sapiens]	0	186.264	44	37	68	37	847	96.5	8.4	209.39	37	FTSJ3	1	0	98.7	105.1	94.7	101	98.5	99.1	101.9	103.1	94.8	103.2
High	Q8IY95	Transmembrane protein 192 [OS=Homo sapiens]	0	14.329	17	4	4	4	271	30.9	7.99	12.32	4	TMEM192	0	0	93.9	105.3	95.5	101.6	92.5	107.1	98.2	94.9	103.3	107.6
High	Q8IYA6	Cytoskeleton-associated protein 2-like [OS=Homo sapiens]	0	55.007	22	13	17	13	745	83.5	9.83	46.39	13	CKAP2L	1	0	97.5	100.2	91.5	98.1	97.1	102.3	104.8	101.7	103.1	103.7
High	Q8IYB1	Nucleotidyltransferase MB21D2 [OS=Homo sapiens]	0	28.135	20	8	8	8	491	55.8	7.03	20.68	8	MB21D2	0	0	114.3	113.9	112.8	113.2	108.1	80.6	86.1	89.6	93.4	87.9
High	Q8IYB3	Serine/arginine repetitive matrix protein 1 [OS=Homo sapiens]	0	77.591	23	20	31	20	904	102.3	11.84	49.9	20	SRRM1	7	0	104.7	101.2	99.3	97.8	98.2	101.9	98.3	92.2	106.8	99.6
High	Q8IYB5	Stromal membrane-associated protein 1 [OS=Homo sapiens]	0	35.435	20	10	12	9	467	50.4	8.75	26.75	10	SMAP1	0	0	102	98.4	95	102	95.9	112.6	105	96.2	94.5	98.3
High	Q8IYB7	DIS3-like exonuclease 2 [OS=Homo sapiens]	0	74.12	28	19	22	19	885	99.2	6.1	52.18	19	DIS3L2	0	0	98.1	97.4	96.3	98	101.1	102.3	100.4	101	102.2	103.2
High	Q8IYB8	ATP-dependent RNA helicase SUPV3L1, mitochondrial [OS=Homo sapiens]	0	86.086	33	20	25	20	786	87.9	7.99	78.52	20	SUPV3L1	0	0	99.7	98.6	95.1	98.6	103.4	100.9	101	100.9	100.8	101
High	Q8IYD1	Eukaryotic peptide chain release factor GTP-binding subunit ERF3B [OS=Homo sapiens]	0	132.365	37	26	57	5	628	68.8	5.43	138.25	26	GSPT2	5	0	113	109.1	105.8	107.6	107	89	99	90.1	87.2	92.2
High	Q8IYI6	Exocyst complex component 8 [OS=Homo sapiens]	0	82.228	34	24	27	24	725	81.7	5.49	60.83	24	EXOC8	5	0	96.1	98.1	94.8	101.1	97.8	102.9	101.1	104	105.8	98.3
High	Q8IYL3	UPF0688 protein C1orf174 [OS=Homo sapiens]	0	36.184	36	6	9	6	243	26	6.9	21.49	6	C1orf174	0	0	100.5	108.6	93.3	107.2	100.4	108.3	92	107.6	84	98.2
High	Q8IYQ7	Threonine synthase-like 1 [OS=Homo sapiens]	0	84.631	26	16	21	16	743	83	7.12	66.34	16	THNSL1	0	0	102.7	103.8	103.4	103.2	105.3	99.9	97.2	92	93.8	98.6
High	Q8IYR2	SET and MYND domain-containing protein 4 [OS=Homo sapiens]	0	33.407	15	9	11	9	804	89.2	6.83	28.94	9	SMYD4	1	0	95.2	93.4	94.1	99.4	98.6	104.9	103.8	101.5	108.7	100.4
High	Q8IYS1	Xaa-Arg dipeptidase [OS=Homo sapiens]	0	42.649	30	13	20	12	436	47.7	5.85	51.55	13	PM20D2	0	1	104.4	95.5	103.4	96.7	99.1	97.5	101.5	98.5	103.8	99.6
High	Q8IYS2	Uncharacterized protein KIAA2013 [OS=Homo sapiens]	0	25.577	13	6	9	6	634	69.1	8.19	29.84	6	KIAA2013	0	0	103	95.8	98	90	106.3	94.3	109	92.5	113.4	97.7
High	Q8IYT2	Cap-specific mRNA (nucleoside-2'-O-)-methyltransferase 2 [OS=Homo sapiens]	0	12.954	7	6	6	6	770	88.1	7.01	11.9	6	CMTR2	1	0	98.6	102.6	100.4	99.8	103.5	97.6	97.4	98.3	97.5	104.2
High	Q8IYU8	Calcium uptake protein 2, mitochondrial [OS=Homo sapiens]	0	31.749	22	9	10	9	434	49.6	9.09	17.3	9	MICU2	2	0	93.3	94.6	97.1	93.8	95	105.6	105.3	103.5	104.1	107.7
High	Q8IZ21	Phosphatase and actin regulator 4 [OS=Homo sapiens]	0	66.609	23	14	15	13	702	78.2	6.62	47.54	14	PHACTR4	0	0	106.7	105.8	110.7	96.2	103.9	95.1	91.3	91.6	96.2	102.5
High	Q8IZ52	Chondroitin sulfate synthase 2 [OS=Homo sapiens]	0.003	3.856	3	2	2	2	775	85.4	6.93	5.18	2	CHPF	1	0	102	84.1	126.3	99.2	103.3	96.9	89.5	87.7	113.1	97.9
High	Q8IZ69	tRNA (uracil-5-)-methyltransferase homolog A [OS=Homo sapiens]	0	88.97	37	21	22	21	625	68.7	7.94	70.57	21	TRMT2A	1	0	100.4	101.2	96.9	99.5	97.3	103.5	99.2	98.5	100.9	102.5
High	Q8IZ73	Pseudouridylate synthase RPUSD2 [OS=Homo sapiens]	0	60.101	34	12	15	12	545	61.3	7.17	44.96	12	RPUSD2	0	0	102.1	103.6	100.7	107.4	99	102.8	95.8	97.9	90.6	100.1
High	Q8IZ81	ELMO domain-containing protein 2 [OS=Homo sapiens]	0	25.578	29	8	9	8	293	34.9	8.05	22.14	8	ELMOD2	1	0	102.7	95.6	104.1	99.6	102.9	100.3	100.5	100.1	96.4	97.8
High	Q8IZ83	Aldehyde dehydrogenase family 16 member A1 [OS=Homo sapiens]	0	85.995	28	17	25	17	802	85.1	6.79	62.8	17	ALDH16A1	0	0	102.9	101.2	96.6	101.6	96.1	103.6	97.9	98.3	98.3	103.7
High	Q8IZA0	Dyslexia-associated protein KIAA0319-like protein [OS=Homo sapiens]	0	16.824	6	6	6	6	1049	115.6	6.05	12.41	6	KIAA0319L	0	0	107.4	110.2	86.1	85.8	107.8	104.2	103.5	102.3	84.2	108.6
High	Q8IZD2	Inactive histone-lysine N-methyltransferase 2E [OS=Homo sapiens]	0	7.318	2	3	3	3	1858	204.8	7.61	6.01	3	KMT2E	3	0	83.6	80.3	101.5	122.7	90.7	113.1	89.2	82	105.5	131.3
High	Q8IZD4	mRNA-decapping enzyme 1B [OS=Homo sapiens]	0	22.312	12	6	6	6	617	67.7	8.56	15.95	6	DCP1B	1	0	100.7	98.5	91.6	106.8	104	89.7	95.7	89.1	111.2	112.6
High	Q8IZH2	5'-3' exoribonuclease 1 [OS=Homo sapiens]	0	101.863	16	23	25	23	1706	194	7.21	73.58	23	XRN1	4	0	100.5	100	95.9	102.5	96	102.1	99.2	99.9	98	105.7
High	Q8IZL8	Proline-, glutamic acid- and leucine-rich protein 1 [OS=Homo sapiens]	0	98.75	21	17	35	17	1130	119.6	4.34	96.02	17	PELP1	2	0	101.3	95.4	95.4	95.9	98.2	100.6	106.8	98.3	104.3	104
High	Q8IZP0	Abl interactor 1 [OS=Homo sapiens]	0	73.788	25	15	24	12	508	55	7.06	57.28	15	ABI1	8	3	98.6	101.2	99.1	100.1	99.4	100.1	101.9	105.1	97	97.5
High	Q8IZQ1	WD repeat and FYVE domain-containing protein 3 [OS=Homo sapiens]	0	15.465	2	5	5	5	3526	395	6.76	10.85	5	WDFY3	0	0	102.9	93.2	106.8	101	98.7	86.3	117.9	105.3	83.8	104.2
Low	Q8IZR5	CKLF-like MARVEL transmembrane domain-containing protein 4 [OS=Homo sapiens]	0.077	1.37	4	1	1	1	234	25.8	7.75	2.76	1	CMTM4	0	0	108.1	86.4	117.4	98	85.9	93	107.1	88.6	113.8	101.7
High	Q8IZT6	Abnormal spindle-like microcephaly-associated protein [OS=Homo sapiens]	0	55.128	5	17	19	17	3477	409.5	10.45	39.87	17	ASPM	0	0	100.9	93.6	90.9	100.1	99.2	101.2	103.8	104	101.2	105.1
High	Q8IZV5	Retinol dehydrogenase 10 [OS=Homo sapiens]	0	70.454	56	12	22	12	341	38.1	7.4	64.92	12	RDH10	3	0	95.3	97.9	106.1	98.6	104.6	97.1	96.3	103	93.5	107.6
High	Q8IZW8	Tensin-4 [OS=Homo sapiens]	0	64.439	31	16	17	16	715	76.7	7.34	53.6	16	TNS4	3	0	94.1	90.8	75.5	80.2	79.1	123.1	119.3	107.3	112.8	117.9
High	Q8N0T1	Ribosomal biogenesis factor [OS=Homo sapiens]	0	12.118	40	5	6	5	100	11.4	10.46	14.86	5	RBIS	0	0	108.2	113	94	98	104.6	105.5	105.2	85	94.4	92.1
High	Q8N0U8	Vitamin K epoxide reductase complex subunit 1-like protein 1 [OS=Homo sapiens]	0.001	6.59	10	2	3	2	176	19.8	9.13	7.15	2	VKORC1L1	1	0	106.7	109.6	109.7	103	93.6	98.3	92.9	98.5	99	88.6
High	Q8N0V3	Putative ribosome-binding factor A, mitochondrial [OS=Homo sapiens]	0	8.939	8	3	3	3	343	38.3	7.85	7.75	3	RBFA	0	0	105.8	98.8	92.3	94.2	102.4	98.5	101.8	96.7	104.1	105.5
High	Q8N0W3	L-fucose kinase [OS=Homo sapiens]	0	19.385	8	6	8	5	1084	117.5	6.25	22.22	6	FCSK	1	0	101.4	98.6	89.9	101.2	87.6	110	88.7	110.1	95.5	117
High	Q8N0X4	Citramalyl-CoA lyase, mitochondrial [OS=Homo sapiens]	0	28.543	29	8	13	8	340	37.3	8.73	24.46	8	CLYBL	0	0	101.3	99.6	102.9	107	104.2	98.4	97.5	96.9	96.6	95.6
High	Q8N0X7	Spartin [OS=Homo sapiens]	0	78.128	32	20	26	20	666	72.8	5.91	63.47	20	SPART	0	0	106.3	114.6	96.4	109.5	100.4	98.9	92.2	101.6	86.7	93.5
High	Q8N0Y2	Zinc finger protein 444 [OS=Homo sapiens]	0	14.283	25	5	6	5	327	35.2	8.56	11.01	5	ZNF444	1	0	101	110.4	103.9	107.7	114	90.7	94.9	90	93.1	94.4
High	Q8N0Z3	Spindle and centriole-associated protein 1 [OS=Homo sapiens]	0	27.978	13	8	8	8	855	96.2	7.44	22.24	8	SPICE1	0	0	114.7	93	101.6	93.1	104.8	92.9	117.2	81	105.9	95.8
High	Q8N0Z6	Tetratricopeptide repeat protein 5 [OS=Homo sapiens]	0	70.709	45	16	17	16	440	48.9	6.48	56.99	16	TTC5	1	0	103.5	99.3	103.7	97.5	99.7	98.6	99.6	99	101.6	97.5
High	Q8N0Z8	tRNA pseudouridine synthase-like 1 [OS=Homo sapiens]	0	15.72	15	3	4	3	303	33.2	9.85	14.28	3	PUSL1	0	0	105.6	102.4	102.8	94.2	80.3	114.8	101.9	91.8	102.6	103.8
High	Q8N108	Mesoderm induction early response protein 1 [OS=Homo sapiens]	0	34.788	18	8	9	8	512	57.9	4.42	26.24	8	MIER1	0	0	104	101.2	102.1	97.3	101.8	104.9	97	93.1	97.4	101.2
High	Q8N122	Regulatory-associated protein of mTOR [OS=Homo sapiens]	0	71.11	16	18	21	18	1335	148.9	6.89	56.08	18	RPTOR	32	0	100.2	99.5	91.4	91.7	93	103.1	106	102.9	103.9	108.4
High	Q8N128	Protein FAM177A1 [OS=Homo sapiens]	0	42.18	51	9	11	9	213	23.7	4.45	29.19	9	FAM177A1	0	0	106.4	100.5	99.1	101.8	102.7	102.6	97	97.1	96.9	95.9
High	Q8N129	Protein canopy homolog 4 [OS=Homo sapiens]	0	19.17	19	4	4	4	248	28.3	4.64	9.96	4	CNPY4	0	0	100.1	100.9	103.7	96.1	100	94.5	100.3	102.1	96.3	106
High	Q8N137	Centrobin [OS=Homo sapiens]	0	21.186	6	5	5	4	903	101.2	5.54	16.25	5	CNTROB	0	0	113.4	90.5	92.1	109.8	101.8	98.9	113.6	95	94.3	90.6
High	Q8N142	Adenylosuccinate synthetase isozyme 1 [OS=Homo sapiens]	0	46.436	32	11	19	8	457	50.2	8.59	34.3	11	ADSS1	1	0	97.2	107.3	81.4	104.4	89.5	107.1	96.2	103.6	102.5	110.7
High	Q8N163	Cell cycle and apoptosis regulator protein 2 [OS=Homo sapiens]	0	221.697	58	49	94	49	923	102.8	5.22	255.51	49	CCAR2	1	0	101	103.1	101.6	103.7	100.2	98.7	99	99	96.6	97.2
High	Q8N183	NADH dehydrogenase [ubiquinone] 1 alpha subcomplex assembly factor 2 [OS=Homo sapiens]	0	41.384	51	10	12	10	169	19.8	8.97	35.66	10	NDUFAF2	2	0	103.7	101	103.8	98.9	99.8	95.4	102	93.7	103.3	98.2
High	Q8N184	Zinc finger protein 567 [OS=Homo sapiens]	0	18.719	14	6	7	4	647	75.1	9.13	16.93	6	ZNF567	1	0	103.5	94.2	102.3	86.6	107	98.8	103.1	93.1	114	97.5
High	Q8N1B4	Vacuolar protein sorting-associated protein 52 homolog [OS=Homo sapiens]	0	32.687	16	9	9	9	723	82.2	5.99	27.88	9	VPS52	1	0	92.6	98.1	92.8	94.8	107.5	101.1	104.9	93.1	109.3	105.7
High	Q8N1F7	Nuclear pore complex protein Nup93 [OS=Homo sapiens]	0	203.357	46	44	83	44	819	93.4	5.72	206.4	44	NUP93	29	0	103.5	99.4	100.3	100.3	99	100.2	99	99.5	100.1	98.6
High	Q8N1F8	Serine/threonine-protein kinase 11-interacting protein [OS=Homo sapiens]	0	34.957	12	8	10	8	1088	120.2	5.36	30.27	8	STK11IP	1	0	109.1	95.5	95.2	91.4	118.2	95	94.7	87.8	107.8	105.4
High	Q8N1G0	Zinc finger protein 687 [OS=Homo sapiens]	0	77.758	21	19	20	19	1237	129.4	8.19	55.02	19	ZNF687	0	0	87.8	95.6	88.5	91.6	94.9	104.2	101.2	116.1	114.1	106
High	Q8N1G2	Cap-specific mRNA (nucleoside-2'-O-)-methyltransferase 1 [OS=Homo sapiens]	0	48.618	19	16	18	15	835	95.3	7.05	38.49	16	CMTR1	0	0	109.4	94.8	106.6	91.1	104.4	96.4	101.6	92.1	105.4	98.1
High	Q8N1G4	Leucine-rich repeat-containing protein 47 [OS=Homo sapiens]	0	107.501	38	22	40	22	583	63.4	8.28	122.47	22	LRRC47	0	0	99.7	97.3	99.2	98.7	98.1	101.7	100.1	103.6	100	101.4
High	Q8N1I0	Dedicator of cytokinesis protein 4 [OS=Homo sapiens]	0	24.411	5	7	7	7	1966	225.1	7.65	21.62	7	DOCK4	4	0	96.3	70.6	113.7	114.2	103.4	94.9	102.7	89.3	126.9	87.9
High	Q8N1P7	Beta/gamma crystallin domain-containing protein 2 [OS=Homo sapiens]	0.001	5.964	1	1	1	1	1661	177.8	6.05	3.89	1	CRYBG2	0	0	142.8	136.6	115.5	127	123.6	81.4	72.9	73.5	63.3	63.4
High	Q8N1Q1	Carbonic anhydrase 13 [OS=Homo sapiens]	0.001	6.187	6	1	3	1	262	29.4	6.96	12.54	1	CA13	1	0	148.4	117.8	137.1	102.4	128.1	81.3	68.1	74.2	84.7	57.9
High	Q8N1S5	Zinc transporter ZIP11 [OS=Homo sapiens]	0	13.076	14	3	3	3	342	35.4	5.6	8.9	3	SLC39A11	3	0	88.3	84.8	86.7	95.6	87.9	106.6	118.2	108.1	112	111.9
High	Q8N1W1	Rho guanine nucleotide exchange factor 28 [OS=Homo sapiens]	0	134.7	24	32	37	32	1705	191.8	6.04	104.02	32	ARHGEF28	5	0	94.3	96.1	93.1	101.3	93.3	107	99.9	104.7	103.1	107.2
High	Q8N201	Integrator complex subunit 1 [OS=Homo sapiens]	0	120.735	16	32	46	32	2190	244.1	6.13	102.34	32	INTS1	1	0	102.5	101	100.3	98.9	102	100.5	102.7	95.9	96.5	99.7
High	Q8N2F6	Armadillo repeat-containing protein 10 [OS=Homo sapiens]	0	31.157	30	7	10	7	343	37.5	6.61	20.37	7	ARMC10	0	0	92	103.8	90.5	94.2	96.5	105.2	95.9	111.5	102.5	108
High	Q8N2G8	GH3 domain-containing protein [OS=Homo sapiens]	0	31.542	18	10	12	10	530	57.5	7.88	26.55	10	GHDC	1	0	91.2	99.4	92	96.2	91.8	109.7	103.2	111.8	94.8	109.9
High	Q8N2K0	Lysophosphatidylserine lipase ABHD12 [OS=Homo sapiens]	0	55.55	44	14	20	14	398	45.1	8.65	56.12	14	ABHD12	1	0	105.7	96.4	95.8	99.5	98.8	104.4	97.9	99.1	103	99.4
High	Q8N2K1	Ubiquitin-conjugating enzyme E2 J2 [OS=Homo sapiens]	0	10.246	12	2	2	2	259	28.9	8.4	7.07	2	UBE2J2	4	0	107.9	110.3	102.4	84.8	114	93.7	90.3	99	101.7	96
High	Q8N2M8	CLK4-associating serine/arginine rich protein [OS=Homo sapiens]	0	51.911	20	14	18	14	674	77.1	10.45	28.3	14	CLASRP	1	0	101.2	100.7	106.4	108	100.7	99.6	96.1	96.7	94.3	96.3
High	Q8N2W9	E3 SUMO-protein ligase PIAS4 [OS=Homo sapiens]	0	10.999	9	3	3	3	510	56.5	6.14	8.98	3	PIAS4	14	0	102.7	90.6	107.4	95.3	103.5	104.3	78.9	85	107.9	124.4
High	Q8N2Z9	Centromere protein S [OS=Homo sapiens]	0	12.795	28	4	4	4	138	15.9	6.05	11.76	4	CENPS	9	0	91.4	96.5	95.7	93.5	97.1	100.1	101.2	110.5	108.3	105.9
High	Q8N300	Small vasohibin-binding protein [OS=Homo sapiens]	0.001	6.06	23	1	1	1	66	7.8	9.16	4.43	1	SVBP	1	0	95.2	107.9	94.9	77.8	96.6	112.5	89	115.3	91	119.8
High	Q8N302	Angiogenic factor with G patch and FHA domains 1 [OS=Homo sapiens]	0	26.524	9	5	5	5	714	80.9	5.44	14.52	5	AGGF1	1	0	103.6	98.4	85	87	106	111.6	104.7	107.1	97.2	99.3
High	Q8N335	Glycerol-3-phosphate dehydrogenase 1-like protein [OS=Homo sapiens]	0	53.039	37	13	16	13	351	38.4	7.02	41.56	13	GPD1L	2	0	101.5	98.2	106.7	89.6	102.6	102.6	98.5	91.7	109.3	99.3
High	Q8N357	Solute carrier family 35 member F6 [OS=Homo sapiens]	0.001	5.111	3	1	1	1	371	40.2	6.93	3.28	1	SLC35F6	0	0	100.1	101.8	96.1	85.4	100.5	109.1	106.4	88	105.3	107.3
Low	Q8N387	Mucin-15 [OS=Homo sapiens]	0.087	1.311	4	1	1	1	334	36.3	5.08	3.19	1	MUC15	6	0	54.1	16.4	33.9	42.8	26.9	48.9	51.4	332.7	69.3	323.6
High	Q8N392	Rho GTPase-activating protein 18 [OS=Homo sapiens]	0	126.867	35	26	31	26	663	74.9	6.44	82.99	26	ARHGAP18	2	0	90.5	91.3	90.3	89.6	93.9	111	107.6	105.6	106.7	113.4
High	Q8N3C0	Activating signal cointegrator 1 complex subunit 3 [OS=Homo sapiens]	0	135.137	18	33	35	33	2202	251.3	7.09	93.07	33	ASCC3	3	0	99.2	101.3	96.6	98	99.4	101.3	100	100.1	101	103
High	Q8N3C7	CAP-Gly domain-containing linker protein 4 [OS=Homo sapiens]	0	17.937	8	4	5	4	705	76.3	8.7	17.64	4	CLIP4	0	0	105.7	104.1	120.4	77.2	108	93.8	105.3	111.4	77.2	96.9
High	Q8N3D4	EH domain-binding protein 1-like protein 1 [OS=Homo sapiens]	0	192.536	34	38	43	36	1523	161.8	4.83	133.62	38	EHBP1L1	0	0	94.4	94.2	94.1	95.7	99.8	103.9	102.5	104.8	106.2	104.4
High	Q8N3E9	1-phosphatidylinositol 4,5-bisphosphate phosphodiesterase delta-3 [OS=Homo sapiens]	0	98.482	33	19	29	19	789	89.2	6.98	89.94	19	PLCD3	3	0	91.5	89.2	93.3	96.1	94.3	109.6	104.7	105	111.8	104.4
High	Q8N3F8	MICAL-like protein 1 [OS=Homo sapiens]	0	53.49	19	13	13	12	863	93.4	7.25	42.02	13	MICALL1	0	1	98.3	103.8	95.3	98.4	100.9	99.9	97.3	102	102	102.1
High	Q8N3J9	Zinc finger protein 664 [OS=Homo sapiens]	0	30.453	38	9	10	5	261	30.3	8.69	21.92	9	ZNF664	1	1	94.7	93.4	93.6	100.4	96.2	102.5	104.8	106.9	103.8	103.8
High	Q8N3R9	Protein PALS1 [OS=Homo sapiens]	0	89.122	43	21	27	21	675	77.2	6.14	70.65	21	PALS1	5	0	97	102.8	101.1	100.1	99.7	98.3	97.4	97.3	105.2	101.1
High	Q8N3U4	Cohesin subunit SA-2 [OS=Homo sapiens]	0	73.356	17	18	21	15	1231	141.2	5.43	55.08	18	STAG2	9	1	101.7	98.3	93	101.5	94.4	100.9	103.3	97.2	105.1	104.6
High	Q8N3V7	Synaptopodin [OS=Homo sapiens]	0	96.997	33	20	28	20	929	99.4	8.72	74.99	20	SYNPO	2	0	90.9	98.1	94.5	91.3	97.4	99.7	108.6	102.8	107.5	109.3
High	Q8N3X1	Formin-binding protein 4 [OS=Homo sapiens]	0	71.631	16	15	18	15	1017	110.2	4.74	61.07	15	FNBP4	0	0	95.6	102.2	99.4	100.8	101.1	101.1	100.2	91.9	103.6	104.2
High	Q8N3Z3	GTP-binding protein 8 [OS=Homo sapiens]	0	7.578	13	3	3	3	284	32.1	9.42	5.82	3	GTPBP8	0	0	101.8	106.1	104.5	96.9	111.7	88	92.9	101.3	92.5	104.3
High	Q8N3Z6	Zinc finger CCHC domain-containing protein 7 [OS=Homo sapiens]	0	8.938	6	3	4	3	543	63	7.33	7.43	3	ZCCHC7	0	0	120.9	96.6	100	89.8	114.3	98.6	97.9	91.9	102.5	87.5
High	Q8N442	Translation factor GUF1, mitochondrial [OS=Homo sapiens]	0	28.25	22	9	9	9	669	74.3	8.59	24.25	9	GUF1	0	0	89.2	102.5	85.4	87.4	89.8	111.6	105.6	109.1	111.6	107.9
High	Q8N465	D-2-hydroxyglutarate dehydrogenase, mitochondrial [OS=Homo sapiens]	0	23.239	13	6	8	6	521	56.4	7.99	21.09	6	D2HGDH	2	0	100.5	93	97.7	101.1	89.1	111.3	108.3	99.4	100.1	99.4
High	Q8N488	RING1 and YY1-binding protein [OS=Homo sapiens]	0	15.017	21	3	4	3	228	24.8	9.63	9.18	3	RYBP	2	0	91.4	96.1	104.7	102.3	105.3	97.2	107.1	95.3	103.4	97.2
High	Q8N490	Probable hydrolase PNKD [OS=Homo sapiens]	0	24.532	17	5	7	5	385	42.8	9.09	26.75	5	PNKD	1	0	105.8	105.6	100.9	101.1	104.5	95.5	97.1	99.6	95.3	94.6
High	Q8N4A0	Polypeptide N-acetylgalactosaminyltransferase 4 [OS=Homo sapiens]	0	35.538	14	9	12	8	578	66.6	7.61	25.3	9	GALNT4	1	0	107.5	100.3	102.8	104.6	101.7	100.5	96.3	96.9	95.1	94.3
High	Q8N4C8	Misshapen-like kinase 1 [OS=Homo sapiens]	0	60.153	16	18	19	15	1332	149.7	7.85	38.83	18	MINK1	5	1	99.5	91.8	95.7	99.8	90.7	104.9	103.4	99.3	109.6	105.2
High	Q8N4H5	Mitochondrial import receptor subunit TOM5 homolog [OS=Homo sapiens]	0	9.877	65	6	7	6	51	6	9.7	9.67	6	TOMM5	2	0	123.7	103.5	106.4	103.5	111.2	90.1	82.3	79.3	103.5	96.4
High	Q8N4J0	Carnosine N-methyltransferase [OS=Homo sapiens]	0	27.105	19	8	10	8	409	47.2	6.32	22.3	8	CARNMT1	1	0	101.2	99.5	105.3	100.4	107.2	91.4	102.5	96.7	102.5	93.4
High	Q8N4P3	Guanosine-3',5'-bis(diphosphate) 3'-pyrophosphohydrolase MESH1 [OS=Homo sapiens]	0	15.969	23	4	4	4	179	20.3	6.74	10.15	4	HDDC3	0	0	92.3	84	102.7	103.8	94.3	102.7	94.3	108	107.8	110
High	Q8N4Q0	Prostaglandin reductase 3 [OS=Homo sapiens]	0	11.183	14	4	5	4	377	40.1	8.18	12.45	4	PTGR3	0	0	119.8	81.5	95.6	90.4	99.3	103.8	96	115.4	96.1	102.2
High	Q8N4Q1	Mitochondrial intermembrane space import and assembly protein 40 [OS=Homo sapiens]	0	38.432	56	8	11	8	142	16	4.31	35.33	8	CHCHD4	1	0	96.8	100.8	99	97.4	95.1	102.4	100.3	93.8	104.3	110.1
High	Q8N4S9	MARVEL domain-containing protein 2 [OS=Homo sapiens]	0	10.303	5	2	2	2	558	64.1	7.53	6.69	2	MARVELD2	0	0	110.1	101.7	95.8	93.5	109	102.3	80.2	100.9	107.3	99.2
High	Q8N4T8	3-oxoacyl-[acyl-carrier-protein] reductase [OS=Homo sapiens]	0	41.907	46	9	10	9	237	25.3	9.33	23.25	9	CBR4	1	0	94.2	108.1	91	111.7	97.6	107.3	92.2	105.6	92.9	99.4
High	Q8N4V1	ER membrane protein complex subunit 5 [OS=Homo sapiens]	0	10.199	23	2	3	2	131	14.7	9.16	9.14	2	MMGT1	1	0	106.4	91.9	104.6	104.7	100.5	92.3	108.2	100.5	92.1	98.7
High	Q8N4X5	Actin filament-associated protein 1-like 2 [OS=Homo sapiens]	0	29.066	16	9	11	9	818	91.2	5.31	20.61	9	AFAP1L2	0	0	104.1	114.6	101.3	116.9	125.3	84.5	78.6	102.2	86.7	85.7
High	Q8N511	Transmembrane protein 199 [OS=Homo sapiens]	0	10.57	20	4	5	4	208	23.1	9.01	9.93	4	TMEM199	0	0	89.7	111	97.7	94.8	98.5	99.6	99.1	109.9	87	112.6
High	Q8N531	F-box/LRR-repeat protein 6 [OS=Homo sapiens]	0	20.5	14	7	7	7	539	58.5	9.29	13.23	7	FBXL6	0	0	76	87.7	80.8	86.8	99.4	136.9	100.7	127.6	109	95.1
High	Q8N543	Prolyl 3-hydroxylase OGFOD1 [OS=Homo sapiens]	0	55.974	27	13	16	13	542	63.2	5.11	50.65	13	OGFOD1	0	0	108.2	103.6	104	107.3	98.2	97.1	95.6	90	102.6	93.6
High	Q8N556	Actin filament-associated protein 1 [OS=Homo sapiens]	0	47.574	19	14	17	14	730	80.7	8.68	38.75	14	AFAP1	0	0	86.1	90.1	87.4	95.2	90.8	97.1	113.7	110.3	116.5	112.7
High	Q8N567	Zinc finger CCHC domain-containing protein 9 [OS=Homo sapiens]	0	35.035	38	10	10	10	271	30.5	9.17	25.04	10	ZCCHC9	0	0	96	100.4	102	107.7	105	94.1	100.1	101.4	94.4	98.9
High	Q8N568	Serine/threonine-protein kinase DCLK2 [OS=Homo sapiens]	0	12.534	5	3	3	3	766	83.6	8.34	8.19	3	DCLK2	0	0	84.1	86.8	91.2	99.5	108.4	107.7	106.9	104.4	103.3	107.6
High	Q8N573	Oxidation resistance protein 1 [OS=Homo sapiens]	0	43.259	12	8	8	8	874	97.9	5.47	25.45	8	OXR1	0	0	98.8	89.6	94.7	93.8	98.6	105.2	100.6	113.4	98	107.2
High	Q8N584	Tetratricopeptide repeat protein 39C [OS=Homo sapiens]	0	23.116	12	5	6	5	583	65.8	6.99	19.07	5	TTC39C	0	0	92	91.9	101.2	102.2	98.9	98.7	104	99.7	103.3	108.1
High	Q8N594	MPN domain-containing protein [OS=Homo sapiens]	0	13.394	17	3	3	3	471	50.6	5.72	9.29	3	MPND	0	0	90.2	87.4	107.3	116	107.1	86.3	95.6	82.8	119.1	108.1
High	Q8N5A5	Zinc finger CCCH-type with G patch domain-containing protein [OS=Homo sapiens]	0	76.264	40	18	20	18	531	57.3	5.43	55.59	18	ZGPAT	0	0	98.2	104.9	97.9	105.1	96.7	101	101.9	100.7	95.4	98.3
High	Q8N5C6	S1 RNA-binding domain-containing protein 1 [OS=Homo sapiens]	0	68.194	23	19	19	18	995	111.7	8.72	48.14	19	SRBD1	0	0	105.5	96.8	97.7	97.6	100.8	102.7	105.1	92.4	100.2	101.2
High	Q8N5C7	tRNA-uridine aminocarboxypropyltransferase 1 [OS=Homo sapiens]	0	10.694	16	4	4	4	304	35.2	8.38	7.54	4	DTWD1	0	0	90.3	99.6	115.8	90.9	109.1	82.6	103.8	87.3	90.1	130.3
High	Q8N5C8	TGF-beta-activated kinase 1 and MAP3K7-binding protein 3 [OS=Homo sapiens]	0	10.343	6	3	3	3	712	78.6	8.54	9.75	3	TAB3	18	0	101.3	105.7	85.1	109.2	104.2	106.7	76.7	101.6	93.3	116.3
High	Q8N5D0	WD and tetratricopeptide repeats protein 1 [OS=Homo sapiens]	0	10.645	5	3	3	3	677	75.9	7.27	6.43	3	WDTC1	1	0	102.9	91.9	89	77.9	91.2	88.5	128.8	116.2	107.2	106.4
High	Q8N5F7	NF-kappa-B-activating protein [OS=Homo sapiens]	0	35.141	16	7	8	7	415	47.1	10.11	25.42	7	NKAP	1	0	107.1	101.5	94.2	100.7	99.3	98.2	102.7	108	93.4	95
High	Q8N5G0	Small integral membrane protein 20 [OS=Homo sapiens]	0.001	6.24	33	2	3	2	67	7.7	9.86	7.49	2	SMIM20	1	0	90	104.9	101.9	101.3	96.8	99.9	100.1	106.1	97.2	101.7
High	Q8N5G2	Macoilin [OS=Homo sapiens]	0	61.698	29	17	18	17	664	76.1	9.07	44.07	17	MACO1	2	0	100.5	100	94.9	99.1	99.8	102.2	101.2	100.8	95.1	106.3
High	Q8N5I2	Arrestin domain-containing protein 1 [OS=Homo sapiens]	0	13.68	9	3	3	3	433	46	7.02	8.71	3	ARRDC1	0	0	79.3	80.4	110.6	86.3	92.7	96	118.4	114.9	128.1	93.4
High	Q8N5I4	Dehydrogenase/reductase SDR family member on chromosome X [OS=Homo sapiens]	0	11.016	8	2	3	2	330	36.4	9	8.87	2	DHRSX	0	0	104.6	102.1	93.8	99.6	95.2	97.7	102.7	103.8	99.4	101.1
High	Q8N5I9	NOP protein chaperone 1 [OS=Homo sapiens]	0	35.89	42	8	14	8	185	20.1	5.22	35.09	8	NOPCHAP1	0	0	107.9	108.8	100.2	96.4	102	101.7	94.8	94.7	99.5	94.1
High	Q8N5K1	CDGSH iron-sulfur domain-containing protein 2 [OS=Homo sapiens]	0	29.844	42	7	17	7	135	15.3	9.61	39.4	7	CISD2	0	0	99.9	100.8	100.1	99.7	96.3	101.2	98.8	101.2	99	102.7
High	Q8N5L8	Ribonuclease P protein subunit p25-like protein [OS=Homo sapiens]	0	24.027	52	7	11	7	163	17.6	10.3	24.13	7	RPP25L	0	0	90.7	106.1	90	88.2	92.4	103.4	100.9	103.3	110.8	114.2
High	Q8N5M1	ATP synthase mitochondrial F1 complex assembly factor 2 [OS=Homo sapiens]	0	15.226	12	4	4	4	289	32.8	7.09	12.55	4	ATPAF2	1	0	106.9	99.2	99.1	86.2	100.4	97.7	100	97.9	110.5	102.1
High	Q8N5M4	Tetratricopeptide repeat protein 9C [OS=Homo sapiens]	0	29.292	40	7	8	7	171	20	8.92	24.3	7	TTC9C	0	0	93.2	94.1	108.3	91.7	109.6	97.9	103.6	99.2	106.6	95.9
High	Q8N5M9	Protein jagunal homolog 1 [OS=Homo sapiens]	0	16.451	14	3	12	3	183	21.1	9.73	40.84	3	JAGN1	0	0	102.1	104	95.3	102.4	94.8	98.2	98.6	97.2	106.6	100.8
High	Q8N5N7	39S ribosomal protein L50, mitochondrial [OS=Homo sapiens]	0	36.58	54	7	16	7	158	18.3	7.88	48.37	7	MRPL50	3	0	100.5	106.8	95.5	103.1	98.9	102.7	94.7	95.8	100.4	101.5
High	Q8N5P1	Zinc finger CCCH domain-containing protein 8 [OS=Homo sapiens]	0	46.02	41	9	13	9	291	33.6	8.28	30.88	9	ZC3H8	2	0	106.1	98.3	105.7	102.6	99	98.5	95.7	101.7	98.2	94.1
High	Q8N5U6	RING finger protein 10 [OS=Homo sapiens]	0	10.186	6	4	5	4	811	89.9	6.92	8.32	4	RNF10	0	0	110.4	107.7	93.7	110.8	98.3	90.8	94.5	98.2	96.8	98.8
High	Q8N5V2	Ephexin-1 [OS=Homo sapiens]	0	7.132	5	2	2	2	710	82.4	5.57	3.79	2	NGEF	8	0	82	110.2	96.1	125.8	117.3	99.1	102.6	84.2	96.8	86
High	Q8N5Y2	Male-specific lethal 3 homolog [OS=Homo sapiens]	0	7.417	5	3	4	3	521	59.8	8.21	8.17	3	MSL3	1	0	114.8	112.4	93.7	68.1	110.3	93	109.1	87.6	113	98.1
High	Q8N5Z0	Kynurenine/alpha-aminoadipate aminotransferase, mitochondrial [OS=Homo sapiens]	0	13.016	18	5	5	5	425	47.3	6.96	11.21	5	AADAT	2	0	90.7	111	95.9	91.8	105	86.5	101.5	87.3	124.1	106
High	Q8N612	FHF complex subunit HOOK interacting protein 1B [OS=Homo sapiens]	0	20.945	8	5	5	5	972	105.5	6.77	15.71	5	FHIP1B	0	0	115	97.1	108.4	105.3	89.9	91	84.8	106.2	97	105.3
High	Q8N668	COMM domain-containing protein 1 [OS=Homo sapiens]	0	15.872	21	4	8	3	190	21.2	6.2	22.88	4	COMMD1	2	0	100.4	95.7	104.9	102.9	105	99.2	95.4	99.7	98.7	98
High	Q8N684	Cleavage and polyadenylation specificity factor subunit 7 [OS=Homo sapiens]	0	75.788	37	16	30	16	471	52	8	75.4	16	CPSF7	5	0	97.5	109.2	92.1	104.8	95.6	104.6	94.5	107.2	91.6	102.9
High	Q8N697	Solute carrier family 15 member 4 [OS=Homo sapiens]	0	16.884	7	3	3	3	577	62	9	10.62	3	SLC15A4	2	0	101.9	103.1	89.2	99.4	102.3	106	102.5	98.6	100.1	97
High	Q8N6H7	ADP-ribosylation factor GTPase-activating protein 2 [OS=Homo sapiens]	0	69.62	38	19	23	19	521	56.7	7.99	53.17	19	ARFGAP2	4	0	103.7	104.9	89.3	102.9	95.9	99.7	101.8	94.6	105.6	101.7
High	Q8N6M0	Deubiquitinase OTUD6B [OS=Homo sapiens]	0	39.519	36	11	13	10	293	33.8	6.05	37.22	11	OTUD6B	0	0	101.8	103.4	100.3	99.7	100.4	99.3	98.6	97.7	98.5	100.2
High	Q8N6N3	UPF0690 protein C1orf52 [OS=Homo sapiens]	0	9.617	23	3	3	3	182	20.6	5.21	4.82	3	C1orf52	0	0	113.9	91.5	116.6	94.9	103.4	100.4	100.5	72.3	107.5	99
High	Q8N6R0	eEF1A lysine and N-terminal methyltransferase [OS=Homo sapiens]	0	79.77	34	17	19	17	699	78.7	6.73	61.82	17	METTL13	0	0	101.8	94.1	92.6	95.8	100.9	105.2	103.2	102.5	101.5	102.5
High	Q8N6S5	ADP-ribosylation factor-like protein 6-interacting protein 6 [OS=Homo sapiens]	0	10.118	23	2	3	2	226	24.7	6.33	10.69	2	ARL6IP6	0	0	91	81	100.8	81.2	79.9	105.9	113.8	115.9	105.2	125.3
High	Q8N6T3	ADP-ribosylation factor GTPase-activating protein 1 [OS=Homo sapiens]	0	92.448	51	19	29	19	406	44.6	5.66	80.68	19	ARFGAP1	5	0	100.4	104.1	102.6	101.6	100.4	92.2	97.5	100.4	97	103.9
High	Q8N6T7	NAD-dependent protein deacylase sirtuin-6 [OS=Homo sapiens]	0	21.611	23	6	6	6	355	39.1	9.19	14.11	6	SIRT6	8	0	98.6	105.2	102.3	103.7	108.1	99.3	94.8	95.7	94.1	98.2
High	Q8N720	Zinc finger protein 655 [OS=Homo sapiens]	0.002	4.152	3	1	1	1	491	57.4	7.14	2.42	1	ZNF655	2	0	114.6	105	96.4	101	98	103.4	95.3	99	85.1	102.2
High	Q8N766	ER membrane protein complex subunit 1 [OS=Homo sapiens]	0	124.441	31	25	38	25	993	111.7	7.66	112.66	25	EMC1	0	0	100.5	99	100.8	101	101.5	101	95.2	95.4	101.5	104
High	Q8N7C3	Probable E3 ubiquitin-protein ligase TRIML2 [OS=Homo sapiens]	0	34.49	22	8	8	8	437	49.9	5.97	26.46	8	TRIML2	0	0	117.1	113.4	113.3	113.7	118.3	79.2	84.9	91.8	81.8	86.4
High	Q8N7H5	RNA polymerase II-associated factor 1 homolog [OS=Homo sapiens]	0	134.623	46	26	45	26	531	59.9	4.63	122.75	26	PAF1	5	0	100.2	101.6	97.2	101.6	99	99.8	102	100.9	99.5	98.3
High	Q8N7R7	Cyclin-Y-like protein 1 [OS=Homo sapiens]	0	14.041	12	4	5	3	359	40.7	6.07	13.69	4	CCNYL1	0	1	98.7	114.2	89	109.6	100.1	107.5	96.7	87.8	98.2	98.3
High	Q8N806	Putative E3 ubiquitin-protein ligase UBR7 [OS=Homo sapiens]	0	84.379	47	19	27	19	425	48	4.81	78.73	19	UBR7	0	0	99.1	99.3	93.6	100.4	95.5	107	100.9	99.8	101.6	102.7
High	Q8N884	Cyclic GMP-AMP synthase [OS=Homo sapiens]	0	38.607	24	11	14	11	522	58.8	9.48	33.9	11	CGAS	3	0	112.3	96.1	105.1	94.3	101.8	94.9	103.8	85.3	106.6	99.7
High	Q8N8A2	Serine/threonine-protein phosphatase 6 regulatory ankyrin repeat subunit B [OS=Homo sapiens]	0	21.686	10	6	6	5	993	107.5	6.3	10.35	6	ANKRD44	0	0	81	101	80.1	86.1	84.8	137	106.2	116.8	96.9	110
High	Q8N8A6	ATP-dependent RNA helicase DDX51 [OS=Homo sapiens]	0	108.23	39	22	30	22	666	72.4	8.16	93.25	22	DDX51	0	0	100.8	101.2	99.8	102.6	96.1	95.7	104.3	96.8	99.4	103.2
High	Q8N8D1	Programmed cell death protein 7 [OS=Homo sapiens]	0	22.01	13	5	5	5	485	54.7	9.95	16.96	5	PDCD7	1	0	96.2	93.2	93.7	100.2	104.5	108.1	99.4	109.7	99.4	95.7
High	Q8N8E3	Centrosomal protein of 112 kDa [OS=Homo sapiens]	0	19.786	7	6	6	6	955	112.7	6.68	13.21	6	CEP112	0	0	100.8	120.1	78.5	98.1	99.5	110.2	85.3	102.3	92.3	112.8
High	Q8N8J7	Uncharacterized protein FAM241A [OS=Homo sapiens]	0	13.043	30	2	3	2	132	14.6	4.7	10	2	FAM241A	0	0	108.5	106.5	104.5	106	108.2	95.1	98.2	96.7	88.8	87.6
High	Q8N8N7	Prostaglandin reductase 2 [OS=Homo sapiens]	0	49.529	36	11	19	11	351	38.5	5.41	57.17	11	PTGR2	3	0	102.9	92.5	103.3	99.7	103.4	93.7	102.3	99.3	98.3	104.5
High	Q8N8R5	Mitochondrial protein C2orf69 [OS=Homo sapiens]	0	15.095	18	6	7	6	385	43.4	8.09	16.37	6	C2orf69	0	0	119.3	80.2	111.5	111.5	103.4	95	82.4	74.6	118.1	104
High	Q8N8R7	ARL14 effector protein [OS=Homo sapiens]	0	23.319	16	4	4	4	260	29.3	8.07	13.16	4	ARL14EP	0	0	92.5	108	85.7	94.6	100.9	113.6	98.2	105.8	96	104.7
High	Q8N8S7	Protein enabled homolog [OS=Homo sapiens]	0	133.825	45	29	55	29	591	66.5	6.93	126.56	29	ENAH	3	0	109	104.8	103	106	102.9	97.7	92.2	95.3	93.4	95.7
High	Q8N8V4	Ankyrin repeat and SAM domain-containing protein 4B [OS=Homo sapiens]	0	44.375	26	11	13	11	417	46.6	5.1	32.48	11	ANKS4B	0	0	112.3	128.4	108	123.1	123.6	83.8	77.8	84.8	75.9	82.3
High	Q8N954	G patch domain-containing protein 11 [OS=Homo sapiens]	0	22.312	27	9	10	9	285	33.3	5.86	24.79	9	GPATCH11	0	0	105.8	93.7	103.5	82.5	93.1	96.3	111.6	97.8	112.4	103.3
High	Q8N960	Centrosomal protein of 120 kDa [OS=Homo sapiens]	0	19.116	10	7	8	7	986	112.6	6.25	17.29	7	CEP120	3	0	77.1	84.1	86.8	127.1	93.6	91.7	98.3	103	138.9	99.4
High	Q8N961	Ankyrin repeat and BTB/POZ domain-containing protein 2 [OS=Homo sapiens]	0	26.623	9	7	8	6	1025	113.6	6.29	18.59	7	ABTB2	0	0	103.2	91.6	95.2	114.3	109.8	86.3	84	104.3	109.3	102
High	Q8N983	39S ribosomal protein L43, mitochondrial [OS=Homo sapiens]	0	49.121	51	10	23	10	215	23.4	8.65	53.6	10	MRPL43	3	0	99.7	103.1	99.3	103.9	99.9	100.3	97.9	100.9	92.3	102.7
High	Q8N999	Uncharacterized protein C12orf29 [OS=Homo sapiens]	0	20.127	19	5	5	5	325	37.5	7.06	9.74	5	C12orf29	0	0	106.1	106.3	100.8	100.7	95.8	101	96.4	98.4	100.3	94.3
High	Q8N9A8	Nuclear envelope phosphatase-regulatory subunit 1 [OS=Homo sapiens]	0.002	4.644	12	1	1	1	125	14.3	8.38	3.4	1	CNEP1R1	1	0	89.4	97.8	89.3	96.7	93.5	111.8	101.7	79.1	123.5	117.2
High	Q8N9B5	Junction-mediating and -regulatory protein [OS=Homo sapiens]	0	16.515	7	5	5	5	988	111.4	6.18	13.11	5	JMY	1	0	89.3	90.7	96.6	100.3	88.8	101.3	105.6	106	110.5	110.8
High	Q8N9F7	Lysophospholipase D GDPD1 [OS=Homo sapiens]	0	16.682	19	5	5	5	314	36.1	8.47	13.41	5	GDPD1	1	0	105.2	93.2	95.1	98	97.9	96.7	110.6	97	109	97.2
High	Q8N9K5	Zinc finger protein 565 [OS=Homo sapiens]	0	13.745	9	5	6	2	539	62.4	8.21	15.22	5	ZNF565	1	1	88.6	109.8	104	98.9	105.3	101.1	87	101	91.1	113.2
High	Q8N9M1	Uncharacterized protein C19orf47 [OS=Homo sapiens]	0	45.059	26	10	13	10	422	44.7	10.11	40.58	10	C19orf47	0	0	95.8	106.4	86.8	100.3	91.3	106	107	106.8	98.6	101
High	Q8N9N2	Activating signal cointegrator 1 complex subunit 1 [OS=Homo sapiens]	0	14.517	14	5	6	5	400	45.5	5.54	14.1	5	ASCC1	2	0	96	90.4	100	103.9	97.3	100.9	102.4	102.7	105	101.5
High	Q8N9N5	Protein BANP [OS=Homo sapiens]	0	9.257	6	4	4	4	519	56.5	5.49	8.87	4	BANP	1	0	99.8	100.8	107.1	110.7	101.5	89.3	105.5	90.8	95.9	98.5
High	Q8N9N7	Leucine-rich repeat-containing protein 57 [OS=Homo sapiens]	0	44.052	57	13	18	13	239	26.7	8.43	47.64	13	LRRC57	0	0	94.7	105.6	94.7	95.4	100.7	102.1	99.2	107	98.2	102.6
High	Q8N9N8	Probable RNA-binding protein EIF1AD [OS=Homo sapiens]	0	48.183	55	11	15	11	165	19	5.21	41.96	11	EIF1AD	0	0	107.8	105.5	102.3	102.9	103.4	97.3	93.1	95.3	96.4	96
High	Q8N9T8	Protein KRI1 homolog [OS=Homo sapiens]	0	81.446	30	18	25	17	703	82.5	5.14	71.05	18	KRI1	0	0	109.5	100.3	96.7	94.4	96.7	97	103.5	96.9	104.2	100.7
High	Q8N9V3	WD repeat, SAM and U-box domain-containing protein 1 [OS=Homo sapiens]	0	13.27	11	5	6	5	476	52.8	6.37	7.76	5	WDSUB1	0	0	93.8	90.6	87.6	97.4	91.1	117	93.7	115.8	108.4	104.4
High	Q8N9W5	Dynein axonemal assembly factor 3 [OS=Homo sapiens]	0.002	4.169	3	1	1	1	541	59.4	6	2.64	1	DNAAF3	1	0	89.8	67.1	104.8	91.9	87	131.1	115.4	112.9	113.1	86.9
High	Q8NA72	Centrosomal protein POC5 [OS=Homo sapiens]	0	18.204	10	5	6	5	575	63.3	7.42	13.38	5	POC5	0	0	97.3	116.5	94.9	101.1	81.1	109.7	102.1	98.4	93.8	105.2
High	Q8NAF0	Zinc finger protein 579 [OS=Homo sapiens]	0	37.933	24	10	15	10	562	60.5	8.69	32.24	10	ZNF579	0	0	95.9	99.9	105.9	105.2	103.3	86.7	108.8	93	98	103.3
High	Q8NAP3	Zinc finger and BTB domain-containing protein 38 [OS=Homo sapiens]	0	26.009	8	5	5	5	1195	134.2	8.03	15.66	5	ZBTB38	0	0	92.5	95.6	89.7	90.8	96.8	112.3	106.7	105.6	105.2	104.8
High	Q8NAV1	Pre-mRNA-splicing factor 38A [OS=Homo sapiens]	0	22.248	18	5	7	5	312	37.5	9.96	18.9	5	PRPF38A	2	0	113.6	89.5	114.3	95.1	115	87.2	100.3	84.8	89.4	110.6
High	Q8NB16	Mixed lineage kinase domain-like protein [OS=Homo sapiens]	0	85.999	43	20	24	20	471	54.4	8.82	61.73	20	MLKL	5	0	103.2	94	100.2	101.7	99.4	100.1	96.3	100.9	101.5	102.6
High	Q8NB37	Glutamine amidotransferase-like class 1 domain-containing protein 1 [OS=Homo sapiens]	0	41.805	53	7	10	7	220	23.3	6.61	40.36	7	GATD1	0	0	103.6	91.9	100.8	94.5	103.1	98.6	101.3	99.4	109	97.9
High	Q8NB42	Zinc finger protein 527 [OS=Homo sapiens]	0	16.247	10	5	6	2	609	70.9	8.03	17.33	5	ZNF527	0	0	98.2	113.6	95.2	88.2	116.1	104.2	91.8	100.7	91.5	100.5
High	Q8NB46	Serine/threonine-protein phosphatase 6 regulatory ankyrin repeat subunit C [OS=Homo sapiens]	0	55.916	17	12	13	12	1076	115	6.48	42.97	12	ANKRD52	0	0	102.5	102.8	95.4	95.6	101.7	106.8	102.3	94	98.4	100.6
High	Q8NB49	Phospholipid-transporting ATPase IG [OS=Homo sapiens]	0	21.829	7	5	5	5	1132	129.4	6.67	15.07	5	ATP11C	2	0	92.4	98.4	86.3	91.8	110.1	104.4	105.7	98.3	101.8	110.7
High	Q8NB78	Lysine-specific histone demethylase 2 [OS=Homo sapiens]	0	29.295	12	6	6	6	822	92	7.87	17.96	6	KDM1B	4	0	99.9	120.4	81.5	131.1	85.9	86.7	83.1	95.6	108.2	107.6
High	Q8NB90	Ribosome biogenesis protein SPATA5 [OS=Homo sapiens]	0	148.763	42	32	44	31	893	97.8	5.66	118.3	32	SPATA5	0	0	96	94.5	96.4	97.6	103.5	102.6	102	100.2	103.7	103.4
High	Q8NBA8	tRNA-uridine aminocarboxypropyltransferase 2 [OS=Homo sapiens]	0	10.818	12	3	4	3	298	33.4	8.68	11.58	3	DTWD2	0	0	107.2	89.9	101	108.7	104.9	96.5	94.1	94.3	110.4	93
High	Q8NBF2	NHL repeat-containing protein 2 [OS=Homo sapiens]	0	93.038	32	19	28	19	726	79.4	5.55	86.87	19	NHLRC2	1	0	97.6	103.6	97	97.9	98.1	103.9	96.9	106.2	97.9	100.8
High	Q8NBF6	Late secretory pathway protein AVL9 homolog [OS=Homo sapiens]	0	30.414	21	10	12	10	648	71.9	6.21	24.21	10	AVL9	0	0	93.8	101.8	103.8	107.1	106.7	96.5	100.8	95.9	100.4	93.4
High	Q8NBI6	Xyloside xylosyltransferase 1 [OS=Homo sapiens]	0	16.406	20	5	5	5	393	43.8	8.13	12.79	5	XXYLT1	0	0	101.6	101.1	94.5	95	99.5	105.4	106	98	97	102
High	Q8NBJ4	Golgi membrane protein 1 [OS=Homo sapiens]	0	89.754	47	21	25	19	401	45.3	4.97	59.3	21	GOLM1	2	0	87.7	89.3	92.7	87.5	95.4	107.3	107.1	104.4	112.8	115.9
High	Q8NBJ5	Procollagen galactosyltransferase 1 [OS=Homo sapiens]	0	89.607	31	22	35	22	622	71.6	7.31	83.04	22	COLGALT1	2	0	106.8	97.3	102.7	94.6	99.6	98.2	103.3	94.2	102.1	101.1
High	Q8NBJ7	Inactive C-alpha-formylglycine-generating enzyme 2 [OS=Homo sapiens]	0	64.365	34	9	20	9	301	33.8	8	62.4	9	SUMF2	2	0	101.2	101.2	104.9	99.3	103.7	95.1	97.7	98.8	97	101
High	Q8NBK3	Formylglycine-generating enzyme [OS=Homo sapiens]	0	18.424	19	5	7	5	374	40.5	6.65	16.83	5	SUMF1	2	0	80	105.5	124.5	80.1	100.3	80.1	109.1	94	124.2	102.3
High	Q8NBL1	Protein O-glucosyltransferase 1 [OS=Homo sapiens]	0	32.511	22	10	11	10	392	46.2	8.72	22.41	10	POGLUT1	1	0	104.4	104.7	94.7	100.6	104.9	103.2	101.8	93.3	97.6	94.7
High	Q8NBM4	Ubiquitin-associated domain-containing protein 2 [OS=Homo sapiens]	0	39.31	30	9	14	9	344	38.9	9.01	42.66	9	UBAC2	0	0	100.3	103.8	93.2	94.2	88.5	106.2	112.9	98.1	102	101
High	Q8NBN3	Transmembrane protein 87A [OS=Homo sapiens]	0	35.699	15	8	8	8	555	63.4	6.74	20.26	8	TMEM87A	1	0	97.1	90.1	104.5	112	99.2	104.1	86.1	90.3	112.5	104.2
High	Q8NBN7	Retinol dehydrogenase 13 [OS=Homo sapiens]	0	60.091	50	16	19	16	331	35.9	8.1	56.27	16	RDH13	1	0	103.5	102.9	107.6	103.8	104.8	93	95.6	95.4	94.1	99.3
High	Q8NBP0	Tetratricopeptide repeat protein 13 [OS=Homo sapiens]	0	16.692	7	5	5	5	860	96.8	7.01	10.53	5	TTC13	0	0	110.3	111.7	98.4	94.3	92.6	98	116.9	96.7	99.7	81.4
High	Q8NBQ5	Estradiol 17-beta-dehydrogenase 11 [OS=Homo sapiens]	0	58.837	40	14	20	14	300	32.9	9.07	59.87	14	HSD17B11	1	0	107.7	95	106.8	98.9	108.9	91.6	97.5	88.1	106.8	98.7
High	Q8NBS9	Thioredoxin domain-containing protein 5 [OS=Homo sapiens]	0	127.083	46	22	57	20	432	47.6	5.97	157.44	22	TXNDC5	4	0	97.2	103.6	98.3	105.3	97.7	103.2	93.2	103.7	95.6	102.2
High	Q8NBT2	Kinetochore protein Spc24 [OS=Homo sapiens]	0	35.516	53	9	9	9	197	22.4	4.7	25.73	9	SPC24	6	0	103.1	100.4	95	89	97.6	101	106	107.6	107.2	93.1
High	Q8NBU5	Outer mitochondrial transmembrane helix translocase [OS=Homo sapiens]	0	60.946	37	13	20	13	361	40.7	6.9	47.18	13	ATAD1	1	0	98.4	104.8	96.1	100.4	98.9	103.1	100	104.9	96.6	96.7
High	Q8NBW4	Sodium-coupled neutral amino acid transporter 9 [OS=Homo sapiens]	0	15.749	10	4	4	4	561	63.7	7.68	9.81	4	SLC38A9	7	0	102.4	91.3	109.4	99.8	101.8	106.3	92.5	100.7	90.8	104.9
High	Q8NBX0	Saccharopine dehydrogenase-like oxidoreductase [OS=Homo sapiens]	0	51.136	27	10	20	10	429	47.1	9.14	53.53	10	SCCPDH	1	0	99.4	97.2	98.4	95.8	96.4	102.4	106.2	99.5	102.1	102.6
High	Q8NBZ0	INO80 complex subunit E [OS=Homo sapiens]	0	16.592	27	4	4	4	244	26.5	8.34	12.15	4	INO80E	3	0	113.6	87	85.9	107.9	109.2	102.6	98.7	105.5	109.4	80.3
High	Q8NBZ7	UDP-glucuronic acid decarboxylase 1 [OS=Homo sapiens]	0	50.935	37	9	9	9	420	47.5	8.94	31.16	9	UXS1	0	0	93.6	96.8	90.3	100.1	91.9	106.4	104.2	103.4	104.2	109
High	Q8NC06	Acyl-CoA-binding domain-containing protein 4 [OS=Homo sapiens]	0	10.136	13	3	3	3	268	30.3	7.12	7.84	3	ACBD4	1	0	87.5	83.1	94.8	80.1	106.3	115.7	103.8	102.3	117.5	109
High	Q8NC26	Zinc finger protein 114 [OS=Homo sapiens]	0	18.922	13	5	6	4	417	47.7	8.59	12.75	5	ZNF114	1	0	122.3	158.3	105.5	107.7	96.8	85.6	66.1	85.3	75.6	96.7
High	Q8NC42	E3 ubiquitin-protein ligase RNF149 [OS=Homo sapiens]	0	11.038	9	3	3	3	400	43.1	6.54	9.39	3	RNF149	0	0	87.8	87	98.4	108.9	95	102.3	109.1	106.5	101	103.9
High	Q8NC44	Reticulophagy regulator 2 [OS=Homo sapiens]	0	21.03	13	3	3	3	543	57.8	4.45	11.87	3	RETREG2	0	0	96.9	80.8	108.1	90.8	88.9	102.6	109.2	111	109.3	102.4
High	Q8NC51	Plasminogen activator inhibitor 1 RNA-binding protein [OS=Homo sapiens]	0	143.636	53	28	97	28	408	44.9	8.65	210.9	28	SERBP1	1	0	100.2	102.7	99	99.5	100.5	99.3	101.3	100.3	98.7	98.6
High	Q8NC56	LEM domain-containing protein 2 [OS=Homo sapiens]	0	52.673	36	16	22	16	503	56.9	9	39.54	16	LEMD2	4	0	96.9	105.6	96	103.5	98.6	99.3	99.1	98.7	98.8	103.5
High	Q8NC60	Nitric oxide-associated protein 1 [OS=Homo sapiens]	0	108.035	46	22	32	22	698	78.4	8.66	96.45	22	NOA1	0	0	103.6	102.8	97.6	100.2	101	100.8	97	96.3	99.7	101
High	Q8NC67	Neuropilin and tolloid-like protein 2 [OS=Homo sapiens]	0.008	3.202	2	1	1	1	525	59.4	6.81	2.54	1	NETO2	0	0	130.6	97.3	83.1	113.4	98.8	105	85.6	106.1	100.2	79.9
High	Q8NC96	Adaptin ear-binding coat-associated protein 1 [OS=Homo sapiens]	0	27.396	34	8	12	6	275	29.7	6.8	13.25	8	NECAP1	3	0	118.3	114.1	103.4	109.1	123.1	82.7	90.3	79.4	96.6	83
High	Q8NCA5	Protein FAM98A [OS=Homo sapiens]	0	79.3	29	14	33	10	518	55.2	8.95	87.24	14	FAM98A	0	0	101.1	97.3	100.7	99.4	102.5	94.3	100.4	95.2	111.1	97.9
High	Q8NCC3	Phospholipase A2 group XV [OS=Homo sapiens]	0	12.569	12	4	4	4	412	46.6	6.73	9.93	4	PLA2G15	1	0	100.2	90.8	96.5	114	100.2	107.8	85	115.7	91.4	98.3
High	Q8NCD3	Holliday junction recognition protein [OS=Homo sapiens]	0	76.244	36	22	26	22	748	83.5	9.31	52.99	22	HJURP	2	0	97	108.2	90.4	98.6	92.5	107	99.4	104.2	96.8	105.9
High	Q8NCE0	tRNA-splicing endonuclease subunit Sen2 [OS=Homo sapiens]	0	31.663	19	8	10	8	465	53.2	7.85	29.61	8	TSEN2	1	0	113.7	101	104.4	90.2	97.7	97.3	102.5	94.4	102.1	96.6
High	Q8NCE2	Myotubularin-related protein 14 [OS=Homo sapiens]	0	27.618	16	8	8	8	650	72.2	6.24	23.94	8	MTMR14	2	0	93.8	85.1	99.6	96.8	103.9	94.7	101.1	102.5	113.3	109.3
High	Q8NCF5	NFATC2-interacting protein [OS=Homo sapiens]	0	21.772	18	4	6	4	419	45.8	6.6	19.6	4	NFATC2IP	1	0	103.6	84.3	90	103.7	107.5	107.2	106.5	90.5	89.3	117.4
High	Q8NCG7	Diacylglycerol lipase-beta [OS=Homo sapiens]	0	32.206	15	8	8	8	672	73.7	6.55	26.04	8	DAGLB	2	0	99.7	92.5	93.4	95	97.3	104.6	99.8	108.3	103.4	106
High	Q8NCH0	Carbohydrate sulfotransferase 14 [OS=Homo sapiens]	0	7.398	7	3	3	3	376	43	9.48	4.74	3	CHST14	4	0	100.2	115.3	82.7	82.1	99.5	114.8	99.3	96.4	99	110.7
High	Q8NCM8	Cytoplasmic dynein 2 heavy chain 1 [OS=Homo sapiens]	0	30.131	3	10	10	10	4307	492.3	6.54	24.01	10	DYNC2H1	7	0	102.1	97.9	94.7	106.8	105.1	94.3	100.6	96	99.4	103.1
High	Q8NCN5	Pyruvate dehydrogenase phosphatase regulatory subunit, mitochondrial [OS=Homo sapiens]	0	61.903	24	21	28	21	879	99.3	6.35	53.55	21	PDPR	1	0	99.8	103.9	104	100.9	95.3	95.5	97.9	93.9	103.6	105.2
High	Q8NCW5	NAD(P)H-hydrate epimerase [OS=Homo sapiens]	0	48.257	50	11	27	11	288	31.7	7.66	92.85	11	NAXE	1	0	109.9	97.3	105.8	101.7	102.3	98.4	96.9	96.1	99.4	92.3
High	Q8ND04	Nonsense-mediated mRNA decay factor SMG8 [OS=Homo sapiens]	0	97.03	28	22	26	21	991	109.6	7.68	83.16	22	SMG8	1	0	98.2	99.8	97	99.7	100.8	101.1	100.9	102.8	99.9	99.8
High	Q8ND24	RING finger protein 214 [OS=Homo sapiens]	0	104.409	44	25	35	24	703	77.6	6.95	89.32	25	RNF214	0	0	106.2	98	95.7	94.9	98.6	98.3	100.8	103.8	102.7	101
High	Q8ND30	Liprin-beta-2 [OS=Homo sapiens]	0	98.518	28	22	23	19	876	98.5	6.27	57.05	22	PPFIBP2	2	0	93.6	98.5	96.9	109.6	98.7	99.7	94.7	104.4	101.8	102.2
High	Q8ND56	Protein LSM14 homolog A [OS=Homo sapiens]	0	63.458	28	15	26	14	463	50.5	9.52	54.92	15	LSM14A	0	0	94.3	97.9	94.3	99.4	95.4	103.2	101.8	105	105.6	103.1
High	Q8ND76	Cyclin-Y [OS=Homo sapiens]	0	14.664	16	4	5	3	341	39.3	7.2	14.69	4	CCNY	0	0	90	95.4	98.2	88.6	116.8	93.7	96	103	113	105.2
High	Q8ND82	Zinc finger protein 280C [OS=Homo sapiens]	0	66.64	31	19	24	16	737	83	9.11	51.88	19	ZNF280C	0	0	104.8	99	95.8	92.8	104.1	98.7	101.3	101	100.8	101.6
High	Q8NDD1	Uncharacterized protein C1orf131 [OS=Homo sapiens]	0	43.557	31	10	12	10	293	32.6	9.88	33.62	10	C1orf131	0	0	103.1	110.1	93.5	98.5	103	105.9	102.3	95.9	93.1	94.7
High	Q8NDF8	Terminal nucleotidyltransferase 4B [OS=Homo sapiens]	0	48.416	23	11	13	11	572	63.2	8.98	35.14	11	TENT4B	0	0	94.4	99.2	106.7	98.5	98.7	96.8	102	93.1	105.8	104.8
High	Q8NDH3	Probable aminopeptidase NPEPL1 [OS=Homo sapiens]	0	54.766	29	11	16	11	523	55.8	6.87	50.07	11	NPEPL1	0	0	97.2	94.9	104	97.9	95.5	104.1	101.5	103.1	103.1	98.6
High	Q8NDI1	EH domain-binding protein 1 [OS=Homo sapiens]	0	230.193	41	49	63	46	1231	139.9	5.35	180.1	49	EHBP1	1	1	99.7	99.4	97.8	99.3	103.4	102.1	99.7	98.7	100	99.9
High	Q8NDT2	Putative RNA-binding protein 15B [OS=Homo sapiens]	0	63.863	26	16	19	14	890	97.1	9.85	53.12	16	RBM15B	0	0	100.9	93.9	102.8	103.5	93.6	105.6	99.8	98.6	99.4	101.8
High	Q8NDV7	Trinucleotide repeat-containing gene 6A protein [OS=Homo sapiens]	0	79.297	17	24	26	22	1962	210.2	7.01	67.11	24	TNRC6A	18	1	113	95.2	93.3	102	102.6	99.5	97.1	95.2	104.9	97.3
High	Q8NDX5	Polyhomeotic-like protein 3 [OS=Homo sapiens]	0	48.092	15	12	14	11	983	106.1	6.62	44.02	12	PHC3	9	1	96.7	98.3	95.7	100.2	96.1	103.1	102.5	98.4	105.7	103.2
High	Q8NDX6	Zinc finger protein 740 [OS=Homo sapiens]	0	16.839	31	6	6	6	193	21.8	9.19	8.75	6	ZNF740	1	0	97.4	83.7	124.4	104	89.8	93.2	102.4	110.3	110	84.8
High	Q8NDZ2	SUMO-interacting motif-containing protein 1 [OS=Homo sapiens]	0	8.235	4	3	3	2	872	96.8	6.57	5.8	3	SIMC1	0	0	93.9	91	116.6	75	100.8	109	93.1	108.6	125	87.1
High	Q8NDZ4	Divergent protein kinase domain 2A [OS=Homo sapiens]	0	15.875	9	3	4	3	430	49.5	8.53	11.66	3	DIPK2A	0	0	107.5	110.2	104	101.4	104.6	101.2	83.2	92.7	99.4	95.9
High	Q8NDZ6	Transmembrane protein 161B [OS=Homo sapiens]	0.004	3.47	3	1	1	1	487	55.4	8.37	2.68	1	TMEM161B	0	0	110	89.5	83.5	98	105.6	102.5	118.3	106.7	92.8	93.1
High	Q8NE01	Metal transporter CNNM3 [OS=Homo sapiens]	0	43.016	21	12	13	11	707	76.1	6.09	35.2	12	CNNM3	1	1	102.4	98.4	89.3	99.4	96.7	100.8	103.9	99	103.1	107.1
High	Q8NE62	Choline dehydrogenase, mitochondrial [OS=Homo sapiens]	0	47.511	22	9	11	9	594	65.3	8.28	29.24	9	CHDH	3	0	108.2	104.6	108.6	112.6	107.3	98.7	90.6	88.9	83.5	96.9
High	Q8NE71	ATP-binding cassette sub-family F member 1 [OS=Homo sapiens]	0	247.343	47	44	78	43	845	95.9	6.8	219.69	44	ABCF1	2	1	100.6	97.7	101	100.6	101.2	98.7	100.9	98.6	101.2	99.6
High	Q8NE86	Calcium uniporter protein, mitochondrial [OS=Homo sapiens]	0	54.238	38	13	20	13	351	39.8	8.65	45.39	13	MCU	5	0	94	96.7	96.4	93.3	96.1	102.5	100.5	103.2	113.5	103.9
High	Q8NEB9	Phosphatidylinositol 3-kinase catalytic subunit type 3 [OS=Homo sapiens]	0	58.859	24	15	19	15	887	101.5	6.81	50.04	15	PIK3C3	23	0	103.4	98.7	93.6	99.5	99.6	106.4	96.4	107.8	96.9	97.7
High	Q8NEC7	Glutathione S-transferase C-terminal domain-containing protein [OS=Homo sapiens]	0	31.653	15	8	9	8	633	71	7.78	26.85	8	GSTCD	1	0	101.2	96	98	97.8	100.3	102.9	99.7	95	98.7	110.4
High	Q8NEF9	Serum response factor-binding protein 1 [OS=Homo sapiens]	0	56.16	34	17	19	17	429	48.6	9.58	42.38	17	SRFBP1	0	0	100.2	107.2	100.5	104.4	98.8	99.8	98.5	98.1	96.4	96.1
High	Q8NEJ9	Neuroguidin [OS=Homo sapiens]	0	51.932	32	10	12	10	315	35.9	9.57	30.12	10	NGDN	0	0	99.4	98.4	98.4	108.3	97.7	101.4	101	96.8	94	104.7
High	Q8NEL9	Phospholipase DDHD1 [OS=Homo sapiens]	0	7.991	3	3	3	3	900	100.4	5.67	5.33	3	DDHD1	1	0	87.3	78.6	70.5	115.3	135.4	107.8	102.8	94	94	114.4
High	Q8NEM2	SHC SH2 domain-binding protein 1 [OS=Homo sapiens]	0	82.445	33	19	25	18	672	75.6	4.75	65.56	19	SHCBP1	1	0	97.6	90	100.7	105	109.8	92	96.8	90.2	109.2	108.6
High	Q8NEM7	Transcription factor SPT20 homolog [OS=Homo sapiens]	0	18.661	9	6	6	6	779	85.7	8.48	16.65	6	SUPT20H	1	0	95.1	89.7	97.2	109	85.1	116.9	105.1	100.2	93.5	108.2
High	Q8NEN9	PDZ domain-containing protein 8 [OS=Homo sapiens]	0	77.136	18	17	19	17	1154	128.5	6.09	54.67	17	PDZD8	0	0	97.1	90.8	96.7	91.3	96.1	99.5	114	99.1	109.7	105.7
High	Q8NEU8	DCC-interacting protein 13-beta [OS=Homo sapiens]	0	91.962	37	18	20	18	664	74.4	4.94	66.6	18	APPL2	0	0	97.5	103.1	106.7	101.4	99.7	102.3	96.9	93.1	97.6	101.8
High	Q8NEW0	Zinc transporter 7 [OS=Homo sapiens]	0.001	5.229	4	1	3	1	376	41.6	6.95	8.56	1	SLC30A7	1	0	87.8	77.1	109.3	115.1	123.4	91.9	92.5	84.3	94.6	124
High	Q8NEY1	Neuron navigator 1 [OS=Homo sapiens]	0	46.48	10	13	14	13	1877	202.3	8.07	35.46	13	NAV1	0	0	108.4	108.4	95.9	101.5	100.1	94.4	102.3	103.4	98.5	87.1
High	Q8NEY8	Periphilin-1 [OS=Homo sapiens]	0	37.166	24	12	15	12	458	52.7	9.11	26.9	12	PPHLN1	0	0	95.5	99.3	99.3	104.7	103.4	99.1	97.3	96.2	100.5	104.6
High	Q8NEZ2	Vacuolar protein sorting-associated protein 37A [OS=Homo sapiens]	0	42.442	26	8	12	8	397	44.3	5.57	40.47	8	VPS37A	6	0	97.5	99.4	100.9	100.5	106.8	96.2	100.2	96.3	104.1	98.1
High	Q8NEZ4	Histone-lysine N-methyltransferase 2C [OS=Homo sapiens]	0	13.389	1	5	5	4	4911	541	6.49	11.14	5	KMT2C	7	0	93.2	78	109.3	80.3	128.5	98.8	115.5	94.3	115.7	86.4
High	Q8NEZ5	F-box only protein 22 [OS=Homo sapiens]	0	43.687	24	9	11	9	403	44.5	7.03	33.93	9	FBXO22	2	0	191	185.6	189.3	172.9	179.9	21.7	20	13.4	12.7	13.4
High	Q8NF37	Lysophosphatidylcholine acyltransferase 1 [OS=Homo sapiens]	0	42.458	26	12	16	12	534	59.1	6.02	44.45	12	LPCAT1	5	0	106.4	104.6	105.4	105.6	102.9	97.3	97.1	93.7	95.6	91.5
High	Q8NF64	Zinc finger MIZ domain-containing protein 2 [OS=Homo sapiens]	0	16.967	6	4	6	2	920	96.5	7.12	17.1	4	ZMIZ2	0	0	94.6	93.7	94.7	112.1	95	113.7	101.5	101.3	95.2	98.2
High	Q8NF91	Nesprin-1 [OS=Homo sapiens]	0	391.181	14	106	118	103	8797	1010.5	5.53	289.11	106	SYNE1	2	1	96	100.5	93	99.2	99.1	105.6	101.2	102.6	98.1	104.7
High	Q8NFA0	Ubiquitin carboxyl-terminal hydrolase 32 [OS=Homo sapiens]	0	26.885	7	11	12	11	1604	181.5	6.44	29.55	11	USP32	0	0	137	96.2	118.4	101.9	97.3	94.3	84.6	96.6	103.1	70.6
High	Q8NFB2	Transmembrane protein 185A [OS=Homo sapiens]	0.008	3.199	3	1	1	1	350	40.6	7.23	2.33	1	TMEM185A	0	0	108.7	93.6	95.6	102.8	99	106.9	101.9	92.2	90.6	108.7
High	Q8NFC6	Biorientation of chromosomes in cell division protein 1-like 1 [OS=Homo sapiens]	0	446.762	37	97	122	94	3051	330.3	5.08	290.1	97	BOD1L1	0	2	98.3	98.6	96.8	97.2	99.3	101.2	103	100	102	103.6
High	Q8NFD5	AT-rich interactive domain-containing protein 1B [OS=Homo sapiens]	0	111.832	15	26	29	23	2319	243.8	6.9	82.19	26	ARID1B	4	0	103.8	103.5	103.1	98.2	103	93.5	102.4	99.2	95.3	98
High	Q8NFF5	FAD synthase [OS=Homo sapiens]	0	55.234	31	14	19	14	587	65.2	6.93	52.74	14	FLAD1	3	0	96.8	100.2	103.1	97.5	100.5	104.6	98.8	102.6	99	96.8
High	Q8NFG4	Folliculin [OS=Homo sapiens]	0	20.755	10	4	4	4	579	64.4	6.23	12.36	4	FLCN	3	0	105.4	97.2	100	82.8	89.5	105.1	101.2	104.5	111.3	102.9
High	Q8NFH3	Nucleoporin Nup43 [OS=Homo sapiens]	0	43.262	30	7	10	7	380	42.1	5.63	36.79	7	NUP43	35	0	102.9	104.4	96.2	100.3	98.7	95.5	100.3	101.8	95.9	103.9
High	Q8NFH4	Nucleoporin Nup37 [OS=Homo sapiens]	0	59.86	37	9	21	9	326	36.7	5.92	73.14	9	NUP37	35	0	109.6	101.7	104.8	99.1	104	94.7	100.2	91.3	102.5	92.2
High	Q8NFH5	Nucleoporin NUP35 [OS=Homo sapiens]	0	50.796	48	10	16	10	326	34.8	9.09	62.77	10	NUP35	29	0	101.1	104.7	97.2	101.1	98.6	97.9	99.1	100.6	98.1	101.6
High	Q8NFI3	Cytosolic endo-beta-N-acetylglucosaminidase [OS=Homo sapiens]	0	30.257	11	6	8	6	743	83.9	6.79	22.15	6	ENGASE	1	0	100.8	96.9	99.5	94.5	97.7	93.6	100.4	100.8	105.8	110.1
High	Q8NFJ5	Retinoic acid-induced protein 3 [OS=Homo sapiens]	0	47.499	23	9	21	9	357	40.2	8.15	57.25	9	GPRC5A	1	0	94.7	102.5	97.9	99.4	98.5	99.8	93.9	99.9	105.9	107.5
High	Q8NFP7	Diphosphoinositol polyphosphate phosphohydrolase 3-alpha [OS=Homo sapiens]	0	13.001	28	4	6	1	164	18.5	5.68	11.91	4	NUDT10	1	0	123	91.3	98.5	96.9	97.8	96.6	94.1	75.4	120.3	106
High	Q8NFP9	Neurobeachin [OS=Homo sapiens]	0	123.905	14	29	32	25	2946	327.6	6.18	105.35	29	NBEA	4	0	97.9	99.5	102.8	99	100.4	101.6	100.8	99.3	102	96.7
High	Q8NFQ8	Torsin-1A-interacting protein 2 [OS=Homo sapiens]	0	51.171	42	10	13	10	470	51.2	4.96	39.91	10	TOR1AIP2	0	0	94.5	100.7	96	96.9	98.4	107.3	100.3	96.5	103.3	106.1
High	Q8NFT2	Metalloreductase STEAP2 [OS=Homo sapiens]	0	10.403	7	3	4	3	490	56	9.2	10.52	3	STEAP2	2	0	93.2	103.4	76.6	71.1	89.3	109.8	117.8	123.6	107.7	107.6
High	Q8NFU5	Inositol polyphosphate multikinase [OS=Homo sapiens]	0.001	6.513	6	2	2	2	416	47.2	7.64	6.2	2	IPMK	1	0	110.1	116.1	78.9	102.6	88.6	114.8	104.6	98	75.4	111
High	Q8NFV4	Protein ABHD11 [OS=Homo sapiens]	0	32.78	21	7	8	7	315	34.7	9.48	21.77	7	ABHD11	1	0	104.7	96.5	109.5	101.2	108.7	95.7	99.4	90.9	104.2	89.2
High	Q8NFW8	N-acylneuraminate cytidylyltransferase [OS=Homo sapiens]	0	73.702	37	16	22	16	434	48.3	7.93	65.71	16	CMAS	1	0	95.1	94	104.1	100	101.5	98.3	103.7	102.6	103.5	97.2
High	Q8NFX7	Syntaxin-binding protein 6 [OS=Homo sapiens]	0.006	3.329	8	2	2	2	210	23.5	9.04	4.57	2	STXBP6	0	0	81.9	77.7	83.3	93.6	84.8	111.9	124.3	106	120.2	116.1
High	Q8NFZ0	F-box DNA helicase 1 [OS=Homo sapiens]	0	8.159	2	2	2	2	1043	117.6	8.25	5.5	2	FBH1	0	0	91.5	81.1	94.7	107.4	97.5	91.9	127.9	96.9	102.1	108.9
High	Q8NFZ5	TNFAIP3-interacting protein 2 [OS=Homo sapiens]	0	21.363	14	4	4	4	429	48.7	6.44	17.88	4	TNIP2	3	0	84.9	126.4	78.6	79.1	124.8	97.1	107.4	101.3	80.7	119.6
High	Q8NFZ8	Cell adhesion molecule 4 [OS=Homo sapiens]	0	11.78	13	4	5	4	388	42.8	6.3	7.64	4	CADM4	0	0	101.6	88.8	91.4	93.9	90.1	108.1	111.1	104.3	112.3	98.2
High	Q8NG08	DNA helicase B [OS=Homo sapiens]	0	14.907	4	4	4	4	1087	123.2	5.87	10.26	4	HELB	0	0	115.5	97.7	108.3	96.6	103.9	99.8	95	90.5	89.7	102.9
High	Q8NG11	Tetraspanin-14 [OS=Homo sapiens]	0	17.451	20	4	6	4	270	30.7	6.84	15.57	4	TSPAN14	2	0	110.8	113.5	94.2	100.7	101.8	104.4	98.9	93.8	86.1	95.8
High	Q8NG27	E3 ubiquitin-protein ligase Praja-1 [OS=Homo sapiens]	0	14.52	7	3	3	3	643	71	5.17	11.2	3	PJA1	2	0	102.1	93	111.4	96.2	102	103.8	102.9	98.7	84.9	105.1
High	Q8NG31	Kinetochore scaffold 1 [OS=Homo sapiens]	0	56.221	9	17	17	16	2342	265.2	5.47	42.27	17	KNL1	7	0	102.9	110.9	99.7	98.9	95.5	103.9	101.9	93.9	94	98.3
High	Q8NG68	Tubulin--tyrosine ligase [OS=Homo sapiens]	0	14.745	16	4	4	3	377	43.2	6.74	12.34	4	TTL	2	0	101	111.7	103.4	98.8	99.5	87.2	93.3	93.3	109.7	102.1
High	Q8NHG7	Small VCP/p97-interacting protein [OS=Homo sapiens]	0	10.909	43	3	4	3	77	8.4	8.91	12.05	3	SVIP	1	0	81.5	99.1	106.8	108	131.8	85.4	99.9	97.5	102.9	87.1
High	Q8NHG8	E3 ubiquitin-protein ligase ZNRF2 [OS=Homo sapiens]	0	26.637	37	6	7	6	242	24.1	7.09	18.89	6	ZNRF2	1	0	108.7	96.4	104.8	101	98.9	101.1	97.7	88.9	103.5	99.1
High	Q8NHH9	Atlastin-2 [OS=Homo sapiens]	0	76.378	28	15	26	14	583	66.2	5.48	74.86	15	ATL2	0	1	106	104.8	101.8	103.6	106.7	95.3	99.3	91.9	93.8	96.8
High	Q8NHP6	Motile sperm domain-containing protein 2 [OS=Homo sapiens]	0	10.444	5	3	4	3	518	59.7	5.96	10.69	3	MOSPD2	2	0	85.7	111.1	115.5	81.7	95.9	100.2	107.1	91.5	109.8	101.5
High	Q8NHP8	Putative phospholipase B-like 2 [OS=Homo sapiens]	0	31.444	16	9	9	9	589	65.4	6.8	24.55	9	PLBD2	0	0	104.7	92.7	104.1	98.4	104	100.4	106	90.1	103.6	95.9
High	Q8NHQ8	Ras association domain-containing protein 8 [OS=Homo sapiens]	0	13.639	15	4	4	4	419	48.3	6.49	10.31	4	RASSF8	0	0	88.9	62.8	81	125.4	71.7	114.5	113.3	112.1	126.4	103.9
High	Q8NHQ9	ATP-dependent RNA helicase DDX55 [OS=Homo sapiens]	0	79.009	29	19	24	19	600	68.5	9.25	70.13	19	DDX55	0	0	97.2	100.3	92	99.2	101.4	101.7	102.4	103.4	99.4	103
High	Q8NHU6	Tudor domain-containing protein 7 [OS=Homo sapiens]	0	53.556	17	17	18	17	1098	123.5	7.21	38.42	17	TDRD7	0	0	83.7	94.9	90.7	89.5	90.2	109.4	108.4	110.2	111.2	111.6
High	Q8NHV4	Protein NEDD1 [OS=Homo sapiens]	0	77.834	34	16	20	16	660	71.9	7.97	57.82	16	NEDD1	7	0	96.1	100.6	91.3	99.3	96.4	106.8	102.4	100.5	99.1	107.5
High	Q8NHY2	E3 ubiquitin-protein ligase COP1 [OS=Homo sapiens]	0	8.185	4	2	2	2	731	80.4	6.84	5.93	2	COP1	2	0	102.5	110.6	91.3	91.9	117.8	89.4	100.2	101.3	101.7	93.4
High	Q8NHZ8	Anaphase-promoting complex subunit CDC26 [OS=Homo sapiens]	0	10.501	53	3	3	3	85	9.8	6.81	5.13	3	CDC26	18	0	98.1	98.4	96.7	98.2	90.4	110.4	101.2	98.8	111.1	96.6
High	Q8NI08	Nuclear receptor coactivator 7 [OS=Homo sapiens]	0	66.3	23	15	20	15	942	106.1	5.59	48.84	15	NCOA7	1	0	88.3	88.3	94.2	94.7	96.9	103.5	104.9	109.8	112.6	106.8
High	Q8NI22	Multiple coagulation factor deficiency protein 2 [OS=Homo sapiens]	0	13.855	28	2	4	2	146	16.4	4.63	14.76	2	MCFD2	3	0	100.8	101.9	104	102.7	99.2	103	98.3	97.7	97.1	95.3
High	Q8NI27	THO complex subunit 2 [OS=Homo sapiens]	0	132.294	24	40	54	40	1593	182.7	8.44	127.46	40	THOC2	3	0	99.6	100.8	96.8	96.3	97.4	100.1	106.8	96.6	103.3	102.4
High	Q8NI35	InaD-like protein [OS=Homo sapiens]	0	126.261	23	31	38	29	1801	196.2	4.94	106.93	31	PATJ	2	1	95.4	103.4	100.8	105.6	104.2	93.6	95	97.4	103.7	100.9
High	Q8NI36	WD repeat-containing protein 36 [OS=Homo sapiens]	0	149.619	36	32	39	32	951	105.3	7.53	108.97	32	WDR36	2	0	99.2	103.9	95.8	100.5	102.2	98.2	102.2	99.4	97.9	100.5
High	Q8NI37	Protein phosphatase PTC7 homolog [OS=Homo sapiens]	0	14.636	19	4	4	4	304	32.6	5.19	11.49	4	PPTC7	0	0	103.7	91	78	101.2	118.8	100.9	96	101.2	106.3	102.9
High	Q8NI60	Atypical kinase COQ8A, mitochondrial [OS=Homo sapiens]	0	32.192	19	9	12	9	647	71.9	6.99	21.98	9	COQ8A	0	0	69.9	109.1	102.8	99.1	95.8	106.2	95.7	116.3	99.2	105.8
High	Q8NI77	Kinesin-like protein KIF18A [OS=Homo sapiens]	0	33.489	15	12	15	9	898	102.2	8.91	31.37	12	KIF18A	9	0	86.8	107.8	92.7	101.6	90	110.2	106	90.2	104.4	110.2
High	Q8TAA9	Vang-like protein 1 [OS=Homo sapiens]	0	13.666	11	4	8	4	524	59.9	8.81	18.59	4	VANGL1	19	0	99.2	122.1	77.4	114.4	100.4	119.2	88.6	101.8	79.1	97.8
High	Q8TAD4	Zinc transporter 5 [OS=Homo sapiens]	0.001	4.73	1	1	1	1	765	84	7.31	3.24	1	SLC30A5	3	0	101.5	91	80.4	114.1	92.9	93.2	101.6	121.1	108.6	95.7
High	Q8TAD7	Overexpressed in colon carcinoma 1 protein [OS=Homo sapiens]	0	6.902	35	1	1	1	63	6.4	6.57	4.41	1	OCC1	0	0	115.7	106.3	117	96.3	121.2	95.9	82.5	107.7	64.1	93.2
High	Q8TAD8	Smad nuclear-interacting protein 1 [OS=Homo sapiens]	0	30.651	26	9	10	9	396	45.8	9.99	20.39	9	SNIP1	2	0	86.6	96.6	108.6	98.4	101.8	96.6	104.9	89.7	107.7	109.1
High	Q8TAE8	Growth arrest and DNA damage-inducible proteins-interacting protein 1 [OS=Homo sapiens]	0	46.446	59	13	27	13	222	25.4	10.02	73.88	13	GADD45GIP1	3	0	102	99	102.4	98	101.8	95.3	100.8	98.2	103.3	99.2
High	Q8TAF3	WD repeat-containing protein 48 [OS=Homo sapiens]	0	92.379	40	21	27	21	677	76.2	7.03	80.56	21	WDR48	5	0	100.2	97.6	99.1	100.5	97.2	98.6	101.1	105	101.5	99.2
High	Q8TAG9	Exocyst complex component 6 [OS=Homo sapiens]	0	54.654	21	17	21	14	804	93.7	6.2	59.68	17	EXOC6	5	1	100.9	97	101	93.5	104.6	99.9	97.2	98.5	103.6	103.9
High	Q8TAK5	GA-binding protein subunit beta-2 [OS=Homo sapiens]	0.001	5.787	3	1	1	1	448	48.6	5.26	4.15	1	GABPB2	0	0	91.4	82.6	76.1	91.9	102.8	98.2	120.3	100.6	107.9	128.3
High	Q8TAM2	Tetratricopeptide repeat protein 8 [OS=Homo sapiens]	0	11.138	6	2	2	2	541	61.5	6.8	7.37	2	TTC8	6	0	104.7	95.9	110.1	88.8	97.7	92.6	105.2	98.4	104.3	102.2
High	Q8TAP6	Centrosomal protein of 76 kDa [OS=Homo sapiens]	0	23.292	9	7	7	7	659	74.4	6.74	15.1	7	CEP76	8	0	105.5	92.3	99	104.9	103.5	93.7	93.7	111.3	97.5	98.6
High	Q8TAQ2	SWI/SNF complex subunit SMARCC2 [OS=Homo sapiens]	0	207.175	37	48	76	35	1214	132.8	5.69	182.32	48	SMARCC2	4	6	100.7	99.8	99.7	99.5	99.7	97.9	101	101.3	102.2	98.3
High	Q8TAT5	Endonuclease 8-like 3 [OS=Homo sapiens]	0	40.611	24	11	13	11	605	67.7	9	33.71	11	NEIL3	8	0	101.8	98.9	103.2	105.8	95.4	101.6	99.3	98.9	91.1	104.1
High	Q8TAT6	Nuclear protein localization protein 4 homolog [OS=Homo sapiens]	0	160.982	62	36	59	36	608	68.1	6.38	146.15	36	NPLOC4	3	0	97.1	101.3	98.2	98	99.5	102.8	100.4	102	99.4	101.5
High	Q8TAV0	Protein FAM76A [OS=Homo sapiens]	0	12.393	13	4	4	4	307	35	9.19	8.45	4	FAM76A	0	0	107.3	96.5	99.3	95.5	116.2	94.4	96	90.3	107.1	97.3
High	Q8TB03	Uncharacterized protein CXorf38 [OS=Homo sapiens]	0	9.638	14	5	6	5	319	36.6	6.3	13.85	5	CXorf38	0	0	105.6	104	109	74.6	96.1	103.1	109.7	103.2	105.7	89
High	Q8TB05	UBA-like domain-containing protein 1 [OS=Homo sapiens]	0	7.684	16	2	3	2	177	18.9	6.64	9.68	2	UBALD1	0	0	84.3	104.6	101.5	101.8	91.6	103.6	98.9	98.1	91.6	124
High	Q8TB22	Spermatogenesis-associated protein 20 [OS=Homo sapiens]	0	67.521	28	19	21	19	786	87.8	7.43	57.24	19	SPATA20	0	0	95	92.1	103.1	94.2	100.3	97.8	106.4	100.8	106.3	104.1
High	Q8TB24	Ras and Rab interactor 3 [OS=Homo sapiens]	0	12.815	4	3	3	3	985	107.8	6.61	9.82	3	RIN3	1	0	99.1	105	88.7	112.3	115.6	103.2	94.3	95.8	95.8	90.3
High	Q8TB36	Ganglioside-induced differentiation-associated protein 1 [OS=Homo sapiens]	0	50.475	27	12	14	12	358	41.3	8.34	33.14	12	GDAP1	2	0	104.5	97.4	100.8	97.5	102.6	100.3	97.3	92.3	104.7	102.6
High	Q8TB37	Iron-sulfur protein NUBPL [OS=Homo sapiens]	0	37.743	31	7	8	7	319	34.1	9.04	27.81	7	NUBPL	2	0	98.9	94.2	92.8	99.3	93	108.5	102.1	107.8	98.7	104.6
High	Q8TB40	(Lyso)-N-acylphosphatidylethanolamine lipase [OS=Homo sapiens]	0	8.778	10	4	4	4	342	38.8	7.59	5.23	4	ABHD4	1	0	98	93.9	102.3	113.5	111.6	97.4	78.3	107.9	95.1	101.9
High	Q8TB52	F-box only protein 30 [OS=Homo sapiens]	0	44.317	20	10	12	10	745	82.3	5.4	37.3	10	FBXO30	2	0	111.4	105.8	93.9	112.7	105.2	97.7	85.4	89.8	101.9	96.2
High	Q8TB61	Adenosine 3'-phospho 5'-phosphosulfate transporter 1 [OS=Homo sapiens]	0	45.855	24	11	15	11	432	47.5	9.16	41.16	11	SLC35B2	3	0	98.6	103.4	106	102.2	101.6	97.2	100.9	99	94.4	96.8
High	Q8TB72	Pumilio homolog 2 [OS=Homo sapiens]	0	97.935	28	24	33	19	1066	114.1	7.08	86.65	24	PUM2	2	0	102.5	97.5	99.2	101	100.1	100.7	103.6	90.8	102.8	101.8
High	Q8TB96	T-cell immunomodulatory protein [OS=Homo sapiens]	0	16.625	11	5	7	5	612	68.1	5.39	18.33	5	ITFG1	0	0	100.5	72.5	92.8	95.7	89.6	111.6	95.8	134.2	103.6	103.7
High	Q8TBA6	Golgin subfamily A member 5 [OS=Homo sapiens]	0	161.536	57	34	40	33	731	83	5.83	119.34	34	GOLGA5	1	0	92.8	97.7	102.4	100.2	100.9	99.3	99.6	102.4	101.3	103.3
High	Q8TBB5	Kelch domain-containing protein 4 [OS=Homo sapiens]	0	53.874	31	13	14	13	520	57.9	5.72	34.07	13	KLHDC4	0	0	95.1	98.7	100.6	101.7	101.1	103.3	97.5	100	100.4	101.6
High	Q8TBC3	SH3KBP1-binding protein 1 [OS=Homo sapiens]	0	34.534	15	8	15	8	707	76.3	8.28	42.17	8	SHKBP1	1	0	109.7	103.2	100.9	84.1	99.4	96.6	113.3	93.8	100.9	98.2
High	Q8TBC4	NEDD8-activating enzyme E1 catalytic subunit [OS=Homo sapiens]	0	76.196	46	15	23	15	463	51.8	5.45	70.58	15	UBA3	5	0	107.3	95.5	102	99.7	104.9	103.6	94.2	96	98.1	98.7
High	Q8TBE9	N-acylneuraminate-9-phosphatase [OS=Homo sapiens]	0	22.76	30	8	9	8	248	27.8	6.4	21.23	8	NANP	1	0	99.8	102.2	107.6	100.9	108.3	96.1	93	101.9	97.9	92.3
High	Q8TBF2	Prostamide/prostaglandin F synthase [OS=Homo sapiens]	0	13.238	18	3	3	3	198	21.2	6.67	8.81	3	PRXL2B	2	0	99.5	104.1	91.3	96.6	100	110	106.1	92	99.6	100.9
High	Q8TBF4	Zinc finger CCHC-type and RNA-binding motif-containing protein 1 [OS=Homo sapiens]	0	11.045	16	2	4	2	217	24.6	8.53	14.4	2	ZCRB1	3	0	96.6	97.1	97	96.9	89.9	108.3	104.1	104.5	97.6	108
High	Q8TBF5	Phosphatidylinositol-glycan biosynthesis class X protein [OS=Homo sapiens]	0	9.034	11	2	2	2	258	28.8	6.33	5.33	2	PIGX	2	0	110.1	100.7	105.8	109.9	83.3	96.5	97.3	113.5	93.8	89
High	Q8TBM8	DnaJ homolog subfamily B member 14 [OS=Homo sapiens]	0	65.335	35	14	15	14	379	42.5	8.59	33.2	14	DNAJB14	0	0	99.6	104.2	95.3	101.5	101.1	105.1	99.5	106.3	94	93.3
High	Q8TBX8	Phosphatidylinositol 5-phosphate 4-kinase type-2 gamma [OS=Homo sapiens]	0	58.83	30	11	21	11	421	47.3	6.84	46.63	11	PIP4K2C	5	0	96.3	101.8	98.8	97.7	97.9	104.3	94.7	103.2	100.7	104.6
High	Q8TBZ3	WD repeat-containing protein 20 [OS=Homo sapiens]	0	20.095	11	5	7	5	569	62.9	8	20.36	5	WDR20	1	0	104.6	98.9	98.9	98.4	104.9	104.9	98.5	93.9	100.5	96.5
High	Q8TBZ6	tRNA methyltransferase 10 homolog A [OS=Homo sapiens]	0	38.406	39	12	14	12	339	39.7	7.65	30.88	12	TRMT10A	1	0	103.5	105.1	97.5	94	99	104.1	97.8	101.4	92.3	105.4
High	Q8TC07	TBC1 domain family member 15 [OS=Homo sapiens]	0	84.281	28	20	31	19	691	79.4	5.67	85.41	20	TBC1D15	1	0	100.4	97.6	98.3	98.2	97.6	99.6	102.3	101.2	103.8	101.1
High	Q8TC12	Retinol dehydrogenase 11 [OS=Homo sapiens]	0	51.601	34	10	17	10	318	35.4	8.82	46.08	10	RDH11	3	0	103.9	107.5	96.9	97.6	98	106.2	104.9	95.2	91.1	98.9
High	Q8TCA0	Leucine-rich repeat-containing protein 20 [OS=Homo sapiens]	0	32.315	44	7	10	7	184	20.5	6.55	31.03	7	LRRC20	0	0	102.8	104.5	99.6	107.1	91.4	93.6	95.1	90	106.4	109.5
High	Q8TCB7	tRNA N(3)-methylcytidine methyltransferase METTL6 [OS=Homo sapiens]	0.003	3.961	6	2	2	2	284	33.2	6.19	4.66	2	METTL6	0	0	114.4	93.7	103.3	93	97.2	92	109.6	107.5	95.2	94.2
High	Q8TCC3	39S ribosomal protein L30, mitochondrial [OS=Homo sapiens]	0	27.502	45	9	10	9	161	18.5	9.99	21.68	9	MRPL30	3	0	93.2	106.3	95.2	95.2	108.4	94	107.1	115.3	92.5	92.8
High	Q8TCD1	UPF0729 protein C18orf32 [OS=Homo sapiens]	0	21.164	41	5	6	5	76	8.7	9.13	7.83	5	C18orf32	0	0	109	112	108.2	103.4	101.5	90.4	91.6	91.2	105	87.6
High	Q8TCD5	5'(3')-deoxyribonucleotidase, cytosolic type [OS=Homo sapiens]	0	54.675	50	10	21	10	201	23.4	6.64	60.41	10	NT5C	3	0	105.9	98.4	104.7	100.1	100.3	97.1	98.5	93.7	99.9	101.5
High	Q8TCE6	DENN domain-containing protein 10 [OS=Homo sapiens]	0	34.456	26	8	9	8	357	40.5	6.61	29.76	8	DENND10	0	0	93.5	102.1	100.8	109.4	98.9	101.9	98.1	98	97.7	99.7
High	Q8TCF1	AN1-type zinc finger protein 1 [OS=Homo sapiens]	0	18.215	25	6	6	6	268	30.8	7.39	12.29	6	ZFAND1	0	0	96.5	109.6	104.3	98.2	95.9	105.5	99.4	103.7	93	93.8
High	Q8TCG1	Protein CIP2A [OS=Homo sapiens]	0	88.805	25	28	35	28	905	102.1	6.23	77.39	28	CIP2A	1	0	101.9	107.6	90.5	102.5	94.4	106.1	96.3	99.4	97.1	104.1
High	Q8TCJ2	Dolichyl-diphosphooligosaccharide--protein glycosyltransferase subunit STT3B [OS=Homo sapiens]	0	75.797	19	19	30	17	826	93.6	8.91	75.24	19	STT3B	0	0	102	98	103.3	102	101.9	99.4	96.5	91.9	99.4	105.6
High	Q8TCN5	Zinc finger protein 507 [OS=Homo sapiens]	0	48.515	17	13	13	12	953	105.7	5.72	37.82	13	ZNF507	0	0	103.3	99.1	98	100	99.5	101.2	102.3	103.2	91.3	102.1
High	Q8TCS8	Polyribonucleotide nucleotidyltransferase 1, mitochondrial [OS=Homo sapiens]	0	200.435	48	41	66	41	783	85.9	7.77	188.02	41	PNPT1	2	0	99.8	99.9	99.3	102	100.4	101.7	98.6	99.7	98.7	100
High	Q8TCT7	Signal peptide peptidase-like 2B [OS=Homo sapiens]	0.005	3.355	2	1	1	1	592	64.6	8.32	2.67	1	SPPL2B	1	0	94.6	88.9	103.7	102.5	92.3	116	96.1	101.2	109.8	95
High	Q8TCT8	Signal peptide peptidase-like 2A [OS=Homo sapiens]	0	18.625	10	3	5	3	520	58.1	8.32	17.38	3	SPPL2A	1	0	93.2	98.3	112.9	94.7	108.9	97.9	104.7	91	92.5	105.9
High	Q8TCT9	Minor histocompatibility antigen H13 [OS=Homo sapiens]	0	27.197	18	6	19	6	377	41.5	6.43	41.21	6	HM13	1	0	109.3	89.7	108.8	101.6	99.6	95.4	92.7	89.6	103.8	109.3
High	Q8TCU4	Centrosome-associated protein ALMS1 [OS=Homo sapiens]	0	10.714	1	4	4	4	4168	460.8	6.28	9.82	4	ALMS1	9	0	70.9	129.3	70.7	87.7	130.3	108	92.4	86.4	110.2	114.2
High	Q8TCX1	Cytoplasmic dynein 2 light intermediate chain 1 [OS=Homo sapiens]	0	8.451	9	3	3	3	351	39.6	7.53	4.89	3	DYNC2LI1	6	0	73.7	87.2	102.4	101.8	135.6	107.4	71.9	98.9	108.9	112.1
Medium	Q8TCX5	Rhophilin-1 [OS=Homo sapiens]	0.012	2.717	2	1	1	1	670	73.5	7.53	2.08	1	RHPN1	3	0	94.7	135.1	91.4	102.5	84.6	114.7	109.6	96.8	76.3	94.4
High	Q8TCY9	Up-regulator of cell proliferation [OS=Homo sapiens]	0	39.186	14	12	14	12	931	104.9	6.42	26.74	12	URGCP	0	0	95.7	102	106.6	105.8	96.1	94.3	101	99.6	93.1	105.7
High	Q8TCZ2	CD99 antigen-like protein 2 [OS=Homo sapiens]	0	13.6	13	2	4	2	262	28	5.14	19.91	2	CD99L2	1	0	75.6	78.6	104.5	102	126	87.8	92.6	117.9	94.5	120.5
High	Q8TD16	Protein bicaudal D homolog 2 [OS=Homo sapiens]	0	124.205	42	32	39	28	824	93.5	5.44	102.56	32	BICD2	1	0	100.1	97.5	95.8	96.9	101.5	101.2	102.9	103.1	97.5	103.5
High	Q8TD19	Serine/threonine-protein kinase Nek9 [OS=Homo sapiens]	0	141.494	37	28	43	28	979	107.1	5.74	122.47	28	NEK9	4	0	97.1	96.5	100.7	95.1	103.3	103.7	99.2	102.3	103	99.1
High	Q8TD26	Chromodomain-helicase-DNA-binding protein 6 [OS=Homo sapiens]	0	34.434	4	10	11	3	2715	305.2	6.27	23.72	10	CHD6	0	0	88.3	96.5	107.4	97.2	102.5	105.7	105.6	101	94.7	101.1
High	Q8TD30	Alanine aminotransferase 2 [OS=Homo sapiens]	0	39.513	26	10	10	10	523	57.9	7.71	27.88	10	GPT2	2	0	94.7	89.2	103.4	104.9	99.6	100.4	99.9	104.8	98.6	104.5
High	Q8TD43	Transient receptor potential cation channel subfamily M member 4 [OS=Homo sapiens]	0	24.021	7	6	6	6	1214	134.2	8.15	17.75	6	TRPM4	3	0	91.7	93.6	99	93.9	93	97.7	110.1	109.1	106.3	105.7
High	Q8TDB6	E3 ubiquitin-protein ligase DTX3L [OS=Homo sapiens]	0	38.624	17	10	13	10	740	83.5	8.06	37.13	10	DTX3L	2	0	87.9	98.8	87.2	91.9	95.4	107.9	106	107.4	106.1	111.4
High	Q8TDD1	ATP-dependent RNA helicase DDX54 [OS=Homo sapiens]	0	132.308	35	29	41	29	881	98.5	10.02	94.6	29	DDX54	0	0	97.5	98.9	101	102.2	99.7	95.4	100.5	101.5	105	98.4
High	Q8TDH9	Biogenesis of lysosome-related organelles complex 1 subunit 5 [OS=Homo sapiens]	0	23.821	34	6	7	5	187	21.6	7.59	21	6	BLOC1S5	0	0	93.4	98.7	101.3	99.1	100.3	100.1	100.3	103	100	103.8
High	Q8TDJ6	DmX-like protein 2 [OS=Homo sapiens]	0	81.48	10	21	23	20	3036	339.4	6.38	59.53	21	DMXL2	0	1	104.6	98.6	96.5	94.8	102.2	96.9	104.8	95.2	103.9	102.5
High	Q8TDM0	Breast carcinoma-amplified sequence 4 [OS=Homo sapiens]	0.001	5.474	13	2	3	2	211	22.7	5.86	5.97	2	BCAS4	0	0	94.8	104.9	80.6	108.6	99	108.6	84.6	117	111	90.9
High	Q8TDM6	Disks large homolog 5 [OS=Homo sapiens]	0	108.944	18	34	39	34	1919	213.7	7.42	93.95	34	DLG5	5	0	100.7	104.5	93.5	98.1	101.9	102.4	101.3	95.8	103.9	98
High	Q8TDN6	Ribosome biogenesis protein BRX1 homolog [OS=Homo sapiens]	0	54.797	44	13	23	13	353	41.4	9.92	47.57	13	BRIX1	1	0	99.7	99	97.9	100.3	107.2	94.6	98.9	100.6	98.8	102.8
High	Q8TDP1	Ribonuclease H2 subunit C [OS=Homo sapiens]	0	38.798	78	9	10	9	164	17.8	5.03	26.54	9	RNASEH2C	0	0	104.8	91.5	100	111.8	109	106.1	92.7	100.6	97.3	86
High	Q8TDQ7	Glucosamine-6-phosphate isomerase 2 [OS=Homo sapiens]	0	28.509	18	5	7	2	276	31.1	6.95	24.24	5	GNPDA2	1	0	106.6	94.6	96.4	105.4	111.6	93	78.6	89.6	114	110.1
High	Q8TDR2	Serine/threonine-protein kinase 35 [OS=Homo sapiens]	0	12.639	8	3	3	3	534	58	9.74	8.57	3	STK35	0	0	107.7	106.8	100.9	99.9	108.1	94.6	93.7	90.7	99.9	97.8
High	Q8TDX6	Chondroitin sulfate N-acetylgalactosaminyltransferase 1 [OS=Homo sapiens]	0	22.599	14	6	8	6	532	61.3	8.41	21.1	6	CSGALNACT1	2	0	98.3	92.5	91.6	106.4	107.8	90.9	87.9	93.7	112.2	118.7
High	Q8TDX7	Serine/threonine-protein kinase Nek7 [OS=Homo sapiens]	0	46.562	36	10	13	8	302	34.5	8.25	33.95	10	NEK7	4	2	98.9	100	100.4	97.6	101.5	103.3	95.7	98.8	101.5	102.1
High	Q8TDY2	RB1-inducible coiled-coil protein 1 [OS=Homo sapiens]	0	56.325	13	17	18	16	1594	183	5.41	46.3	17	RB1CC1	9	0	109.1	89.8	85.4	81	107.8	93.1	98.2	105.6	114.8	115.4
High	Q8TDZ2	[F-actin]-monooxygenase MICAL1 [OS=Homo sapiens]	0	8.885	3	3	3	3	1067	117.8	6.4	8.52	3	MICAL1	1	0	109.5	104.3	100.3	116.3	115.9	88.2	83.1	94	95.9	92.5
High	Q8TE02	Elongator complex protein 5 [OS=Homo sapiens]	0	26.376	21	5	7	5	316	34.8	4.97	22.64	5	ELP5	1	0	102.1	115.6	98	106.6	84.1	104.9	93.8	85.3	105.2	104.4
High	Q8TE04	Pantothenate kinase 1 [OS=Homo sapiens]	0	13.006	6	4	5	1	598	64.3	7.56	10.84	4	PANK1	1	0	100.4	108	99.4	86.4	105.2	114	103.1	92.4	94.5	96.8
High	Q8TE67	Epidermal growth factor receptor kinase substrate 8-like protein 3 [OS=Homo sapiens]	0	34.008	21	10	11	10	593	66.8	7.99	31.1	10	EPS8L3	0	0	116.9	128.5	112.3	117.2	117.9	86.7	77	82.9	76.4	84.2
High	Q8TE76	MORC family CW-type zinc finger protein 4 [OS=Homo sapiens]	0	16.091	8	6	6	6	937	106.3	7.46	13.62	6	MORC4	0	0	108.7	106.3	66.1	90.4	98.9	112.4	114	81.9	117.2	104.1
High	Q8TE77	Protein phosphatase Slingshot homolog 3 [OS=Homo sapiens]	0	69.449	31	16	19	15	659	73	5.3	40.8	16	SSH3	1	0	102.3	97.9	97.7	97.2	95.8	102.6	101.4	106.3	96.7	102
High	Q8TEA7	TBC domain-containing protein kinase-like protein [OS=Homo sapiens]	0	12.36	7	5	5	5	893	100.6	6.58	11.55	5	TBCK	0	0	100.7	103.7	84.7	117.5	105.7	113.1	89.8	97.7	98	89.1
High	Q8TEA8	D-aminoacyl-tRNA deacylase 1 [OS=Homo sapiens]	0	43.607	27	6	9	6	209	23.4	8.24	27.8	6	DTD1	0	0	107.7	91.6	104.5	95.4	94.6	90.6	110.2	97.4	107.3	100.6
High	Q8TEB1	DDB1- and CUL4-associated factor 11 [OS=Homo sapiens]	0	21.387	14	7	8	7	546	61.6	6.4	17.48	7	DCAF11	2	0	90.3	99.2	100.9	88.3	104.8	97.6	110	94.5	105.2	109.2
High	Q8TEB9	Rhomboid-related protein 4 [OS=Homo sapiens]	0.003	3.599	3	1	2	1	315	35.8	8.24	4.66	1	RHBDD1	0	0	103.4	114.7	94.5	101.5	91.6	105.1	101.5	99.8	103.1	84.7
High	Q8TED0	U3 small nucleolar RNA-associated protein 15 homolog [OS=Homo sapiens]	0	108.541	50	29	35	29	518	58.4	9.11	72.13	29	UTP15	2	0	98.5	100.3	99.1	100.8	99.6	101.4	100.5	104.6	95.1	100.1
High	Q8TED1	Probable glutathione peroxidase 8 [OS=Homo sapiens]	0	32.041	29	9	13	9	209	23.9	9.35	33.71	9	GPX8	1	0	94.9	100.6	96.2	97.3	100.7	107.5	103.9	102.7	98.1	98.1
High	Q8TEH3	DENN domain-containing protein 1A [OS=Homo sapiens]	0	39.066	12	8	8	8	1009	110.5	6.96	22.55	8	DENND1A	1	0	98.3	107.1	94	108.8	96.9	97.5	90.2	106.3	97.1	103.8
High	Q8TEM1	Nuclear pore membrane glycoprotein 210 [OS=Homo sapiens]	0	125.04	20	28	40	28	1887	205	6.81	118.01	28	NUP210	28	0	95.8	104.4	93.8	101.2	100.2	104.3	98.8	99.4	97.5	104.6
High	Q8TEP8	Centrosomal protein of 192 kDa [OS=Homo sapiens]	0	55.565	8	15	15	15	2537	278.9	5.48	42.13	15	CEP192	10	0	94.2	109.3	93.3	97.6	90	92.3	111.1	100.2	104.5	107.5
High	Q8TEQ6	Gem-associated protein 5 [OS=Homo sapiens]	0	227.104	38	49	77	49	1508	168.5	6.62	212.78	49	GEMIN5	2	0	103.2	101.6	101.6	98.2	102.5	97.9	97.9	95.5	98.2	103.2
High	Q8TEQ8	GPI ethanolamine phosphate transferase 3 [OS=Homo sapiens]	0	25.251	8	7	8	7	1089	118.6	8.12	19.92	7	PIGO	1	0	111.8	112.1	102.8	95.8	110.3	118.8	79.1	88	100	81.4
High	Q8TER5	Rho guanine nucleotide exchange factor 40 [OS=Homo sapiens]	0	17.9	4	5	5	5	1519	164.6	6.15	15.8	5	ARHGEF40	4	0	102.4	93.8	116.1	96.9	98.3	93.3	103.8	90.5	105.6	99.3
High	Q8TEU7	Rap guanine nucleotide exchange factor 6 [OS=Homo sapiens]	0	68.254	15	18	20	16	1601	179.3	6.4	52.16	18	RAPGEF6	0	0	99.1	101.9	96.5	102.9	98.1	100.1	102.2	98.2	99.3	101.7
High	Q8TEV9	Guanine nucleotide exchange protein SMCR8 [OS=Homo sapiens]	0	23.484	7	5	5	5	937	105	5.58	14.39	5	SMCR8	0	0	93.2	102	85.4	104.1	100.2	123.2	96.1	109.6	86.9	99.3
High	Q8TEW0	Partitioning defective 3 homolog [OS=Homo sapiens]	0	196.441	35	44	56	44	1356	151.3	7.68	166.93	44	PARD3	4	0	102.1	101.2	101.7	101.7	105.1	95.9	99.2	96.4	97.8	99
High	Q8TEX9	Importin-4 [OS=Homo sapiens]	0	132.575	31	31	57	31	1081	118.6	4.96	138.84	31	IPO4	0	0	102.5	103.1	98.8	105.4	103.8	99.7	96	96.5	95.6	98.6
High	Q8TEY7	Ubiquitin carboxyl-terminal hydrolase 33 [OS=Homo sapiens]	0	35.684	11	7	7	7	942	106.7	6.02	21.15	7	USP33	2	0	103.1	112.1	95.8	100.4	99.8	90.1	101.7	98.9	97.8	100.4
High	Q8TF01	Arginine/serine-rich protein PNISR [OS=Homo sapiens]	0	40.302	11	11	11	11	805	92.5	10.02	22.36	11	PNISR	0	0	107.3	101.8	102.8	102.4	104.3	92.7	92.8	94.9	103.8	97.4
High	Q8TF05	Serine/threonine-protein phosphatase 4 regulatory subunit 1 [OS=Homo sapiens]	0	75.082	23	20	23	20	950	106.9	4.77	63.85	20	PPP4R1	1	0	101.1	98.9	96.9	100.7	99.9	101.8	95.9	100.1	101.2	103.7
High	Q8TF40	Folliculin-interacting protein 1 [OS=Homo sapiens]	0.01	2.965	1	1	1	1	1166	130.5	5.52	3.05	1	FNIP1	1	0	103.8	85.3	65.2	91.2	95.6	122.8	106.3	103.4	111.5	115
High	Q8TF42	Ubiquitin-associated and SH3 domain-containing protein B [OS=Homo sapiens]	0	62.268	25	15	17	15	649	72.6	6.93	47.85	15	UBASH3B	0	0	114.4	104.3	106.4	102.2	109.1	88.6	94.8	90.9	97.6	91.6
High	Q8TF46	DIS3-like exonuclease 1 [OS=Homo sapiens]	0	35.662	15	12	13	12	1054	120.7	6.54	26.52	12	DIS3L	0	0	100.5	91	93.7	101.1	93	105.9	103.9	96.4	116.5	98
High	Q8TF50	Zinc finger protein 526 [OS=Homo sapiens]	0	19.205	8	6	6	6	670	73.6	6.47	15.45	6	ZNF526	0	0	88.3	98	109.9	93.1	114.1	88.5	99.8	99.6	102.6	106
High	Q8TF68	Zinc finger protein 384 [OS=Homo sapiens]	0	64.229	25	13	19	10	577	63.2	8.95	60.22	13	ZNF384	0	1	102.1	100.5	104	99.6	106.5	94.2	97.4	97.8	99.7	98.3
High	Q8TF72	Protein Shroom3 [OS=Homo sapiens]	0	32.382	7	9	9	9	1996	216.7	7.8	21.37	9	SHROOM3	0	0	101.1	112.1	108.6	103.8	103.4	91.5	111	90.5	79.7	98.3
High	Q8TF74	WAS/WASL-interacting protein family member 2 [OS=Homo sapiens]	0	65.858	59	19	31	19	440	46.3	10.93	52.63	19	WIPF2	6	0	101.5	95.6	97	100.2	93.1	105.8	100.6	101	104	101.2
High	Q8WTP8	Apoptosis-enhancing nuclease [OS=Homo sapiens]	0	16.49	18	4	4	4	325	36.3	9.28	11.29	4	AEN	0	0	114.9	107.4	101.7	97.2	115.2	94.3	98.8	86.3	90.1	94
High	Q8WTR2	Dual specificity protein phosphatase 19 [OS=Homo sapiens]	0.001	5.868	13	3	3	3	217	24.2	6.54	5.57	3	DUSP19	0	0	104	108.6	86.3	88.6	94	100.3	99.3	103.6	103.6	111.7
High	Q8WTS1	1-acylglycerol-3-phosphate O-acyltransferase ABHD5 [OS=Homo sapiens]	0	19.362	24	6	7	6	349	39.1	6.61	7.71	6	ABHD5	2	0	85.5	94.6	89.5	73.3	95.6	121.4	106.2	97	108.4	128.5
High	Q8WTS6	Histone-lysine N-methyltransferase SETD7 [OS=Homo sapiens]	0	59.376	44	11	16	11	366	40.7	4.63	46.52	11	SETD7	2	0	106.9	98.5	108.2	104.1	102.8	93.2	95.1	94	99.6	97.6
High	Q8WTT2	Nucleolar complex protein 3 homolog [OS=Homo sapiens]	0	105.315	32	30	38	29	800	92.5	9.17	77.46	30	NOC3L	0	0	93.2	108	93.7	104.6	92.6	107.6	96	106.7	93	104.6
High	Q8WTV0	Scavenger receptor class B member 1 [OS=Homo sapiens]	0	17.566	7	4	7	4	552	60.8	8.24	22.58	4	SCARB1	8	0	97.6	99.5	102.8	98.3	101.8	100.3	95.8	98.9	99.2	105.7
High	Q8WTW3	Conserved oligomeric Golgi complex subunit 1 [OS=Homo sapiens]	0	84.423	30	23	26	23	980	108.9	7.31	71.16	23	COG1	3	0	94.3	97.3	95.9	99.9	99.3	102.7	101.9	102.4	102.2	104
High	Q8WU10	Pyridine nucleotide-disulfide oxidoreductase domain-containing protein 1 [OS=Homo sapiens]	0	25.748	15	6	6	6	500	55.8	5.85	17.83	6	PYROXD1	0	0	102.4	100.8	102.9	112.2	109.5	93.5	101.9	91.7	89	96.1
High	Q8WU17	E3 ubiquitin-protein ligase RNF139 [OS=Homo sapiens]	0.001	6.483	2	1	1	1	664	75.9	6.44	3.83	1	RNF139	2	0	97.7	93	84	61.3	109.1	97.1	107.2	120.5	112.7	117.4
High	Q8WU76	Sec1 family domain-containing protein 2 [OS=Homo sapiens]	0	30.709	12	7	10	6	684	75.1	6.68	26.2	7	SCFD2	0	0	106.7	94.1	93.8	100.1	99.5	98.3	106.6	94.1	101.9	104.9
High	Q8WU79	Stromal membrane-associated protein 2 [OS=Homo sapiens]	0	21.487	23	7	8	6	429	46.8	8.87	17.46	7	SMAP2	0	0	99.3	80.3	91.2	98.2	95.1	97.3	107.9	110.8	118.2	101.9
High	Q8WU90	Zinc finger CCCH domain-containing protein 15 [OS=Homo sapiens]	0	116.997	59	28	57	28	426	48.6	5.31	106.98	28	ZC3H15	1	0	97	106.3	94.4	101.9	97.6	102.5	97.7	104.6	97.4	100.6
High	Q8WUA2	Peptidyl-prolyl cis-trans isomerase-like 4 [OS=Homo sapiens]	0	57.382	32	14	20	14	492	57.2	5.92	49.29	14	PPIL4	1	0	103.8	97	99.2	103.6	96.8	95.9	100.9	94.5	106.2	102.2
High	Q8WUA4	General transcription factor 3C polypeptide 2 [OS=Homo sapiens]	0	91.308	29	22	30	21	911	100.6	7.31	79.98	22	GTF3C2	3	0	95.1	98.6	92.3	96.9	95.4	103.7	106.7	100.2	103.4	107.6
High	Q8WUA7	TBC1 domain family member 22A [OS=Homo sapiens]	0	15.493	10	5	7	4	517	59.1	5.97	10.29	5	TBC1D22A	0	1	107.1	106	96.4	104.6	96.8	99.3	96.4	93.9	101.8	97.8
High	Q8WUA8	Tsukushi [OS=Homo sapiens]	0	27.109	26	6	6	6	353	37.8	6.87	22.24	6	TSKU	1	0	66.4	83.8	90.5	95.7	103.3	99.7	99.1	120.5	121.4	119.7
High	Q8WUB8	PHD finger protein 10 [OS=Homo sapiens]	0	45.32	23	10	11	10	498	56	6.62	33.11	10	PHF10	0	0	95.4	105.1	95	102.9	93.3	102.8	98.5	98.4	100.9	107.7
High	Q8WUD1	Ras-related protein Rab-2B [OS=Homo sapiens]	0	68.063	55	11	25	4	216	24.2	7.83	83.35	11	RAB2B	1	0	97.1	96.7	99.6	105.7	98	100.8	96.4	107.1	93.4	105.2
High	Q8WUD4	Coiled-coil domain-containing protein 12 [OS=Homo sapiens]	0	55.059	58	13	15	13	166	19.2	7.34	33.11	13	CCDC12	1	0	102.4	98.2	95.1	99.9	97.4	102.5	107.2	99.3	101.3	96.8
High	Q8WUD6	Cholinephosphotransferase 1 [OS=Homo sapiens]	0	11.538	7	2	2	2	406	45.1	6.92	7.97	2	CHPT1	4	0	105.9	99.6	83	97.9	106.5	99.8	99.1	86.1	108.6	113.4
High	Q8WUF5	RelA-associated inhibitor [OS=Homo sapiens]	0	49.908	23	12	13	12	828	89	6.81	40.41	12	PPP1R13L	2	0	92.6	87.5	99.7	103.4	98.4	100.3	93.9	110.7	104.8	108.8
High	Q8WUF8	Cotranscriptional regulator FAM172A [OS=Homo sapiens]	0	33.254	29	9	10	9	416	47.9	6.09	27.75	9	FAM172A	0	0	94.3	102	93.2	94.6	103.6	102.6	101.2	98.6	100.2	109.9
High	Q8WUH1	Protein Churchill [OS=Homo sapiens]	0	19.35	54	4	5	4	112	12.9	4.84	17.63	4	CHURC1	0	0	107.5	117	96.8	101.9	97.1	105.9	96.6	95.5	89.8	91.9
High	Q8WUH2	Transforming growth factor-beta receptor-associated protein 1 [OS=Homo sapiens]	0	18.459	7	5	5	5	860	97.1	6.55	9.61	5	TGFBRAP1	0	0	98	93.1	99.9	105.4	87.4	98.7	118	93.2	112	94.3
High	Q8WUH6	Transmembrane protein 263 [OS=Homo sapiens]	0	34.027	58	5	10	5	116	11.7	9.32	34.46	5	TMEM263	0	0	92.3	97	96	100.2	93.2	104.1	99	107	104.1	107.1
High	Q8WUI4	Histone deacetylase 7 [OS=Homo sapiens]	0	46.231	18	12	14	12	952	102.9	7.58	33.06	12	HDAC7	13	0	106.6	91.1	97	91.1	97.5	110.5	100	94.4	107.7	104
High	Q8WUK0	Phosphatidylglycerophosphatase and protein-tyrosine phosphatase 1 [OS=Homo sapiens]	0	7.278	12	3	3	3	201	22.8	9.77	8.15	3	PTPMT1	1	0	63.9	103.2	90	119.1	95	78.6	134.5	100.1	111	104.6
High	Q8WUM0	Nuclear pore complex protein Nup133 [OS=Homo sapiens]	0	151.288	33	33	46	33	1156	128.9	5.1	132.01	33	NUP133	36	0	97.3	102.2	95.9	103.1	96.8	105.5	99.6	99.1	96.6	103.9
High	Q8WUM4	Programmed cell death 6-interacting protein [OS=Homo sapiens]	0	276.203	61	60	126	60	868	96	6.52	325.51	60	PDCD6IP	5	0	99.7	97.4	100.5	98.4	98.7	100.1	100.7	101.7	101.5	101.3
High	Q8WUM9	Sodium-dependent phosphate transporter 1 [OS=Homo sapiens]	0	22.066	10	5	5	5	679	73.7	7.08	16.95	5	SLC20A1	2	0	90.5	92.8	93.5	96	90.5	109.3	107.8	107.8	105	106.7
High	Q8WUN7	Ubiquitin domain-containing protein 2 [OS=Homo sapiens]	0	16.531	29	5	5	5	234	26.2	5.67	13.44	5	UBTD2	0	0	90	108.3	106.4	114.3	102.1	105.4	97.5	97.4	84.5	94.1
High	Q8WUP2	Filamin-binding LIM protein 1 [OS=Homo sapiens]	0	47.081	32	10	13	10	373	40.6	6.02	43.04	10	FBLIM1	1	0	119.8	117.9	114.8	117.6	119.3	85.8	79.4	79.9	83.5	82.1
High	Q8WUQ7	Cactin [OS=Homo sapiens]	0	45.531	18	9	10	9	758	88.6	9.14	36.07	9	CACTIN	1	0	98.6	95.2	97.4	108	105.6	106.5	97.2	93.7	97.8	99.9
High	Q8WUR7	UPF0235 protein C15orf40 [OS=Homo sapiens]	0	28.074	52	4	6	4	153	16.3	9.83	21.16	4	C15orf40	0	0	103.8	97.2	97.9	99.2	100.9	97.3	100.5	98.8	102	102.5
High	Q8WUU5	GATA zinc finger domain-containing protein 1 [OS=Homo sapiens]	0	25.783	39	5	5	5	269	28.7	9.41	18.96	5	GATAD1	0	0	102.2	93.6	97.5	94.3	103.8	109.7	100.4	115.2	89.6	93.6
High	Q8WUW1	Protein BRICK1 [OS=Homo sapiens]	0	30.208	65	7	12	7	75	8.7	5.45	25.61	7	BRK1	8	0	93.4	98.1	102.7	103.2	108.1	104.8	101.5	92.1	93.8	102.2
High	Q8WUX2	Glutathione-specific gamma-glutamylcyclotransferase 2 [OS=Homo sapiens]	0	14.98	29	5	7	5	184	20.9	5.43	15.17	5	CHAC2	1	0	109.3	112.4	102.6	95.8	99.5	103.2	94.6	94.5	95.7	92.4
High	Q8WUX9	Charged multivesicular body protein 7 [OS=Homo sapiens]	0	49.809	29	11	14	11	453	50.9	5.35	39.32	11	CHMP7	9	0	97.6	102.9	94.1	98.2	101.4	98.5	96.5	103.8	103.7	103.2
High	Q8WUY1	Protein THEM6 [OS=Homo sapiens]	0	31.365	49	9	15	9	208	23.9	9.55	40.76	9	THEM6	0	0	105.3	97.4	98.4	89.4	101.3	97.1	114.8	92.1	113.2	90.9
High	Q8WUY8	Probable N-acetyltransferase 14 [OS=Homo sapiens]	0	9.705	10	3	4	3	206	21.6	10.74	9.31	3	NAT14	1	0	98.4	100.4	97.4	102.5	107.3	104.4	97.2	99.3	92.6	100.6
High	Q8WV07	Protein LTO1 homolog [OS=Homo sapiens]	0.001	6.389	21	2	2	2	137	15.3	5.8	3.13	2	LTO1	0	0	93.2	103.8	94.5	106.6	102.4	102.3	111	94	97.4	94.9
High	Q8WV22	Non-structural maintenance of chromosomes element 1 homolog [OS=Homo sapiens]	0	22.09	29	7	8	7	266	30.8	7.47	18.19	7	NSMCE1	1	0	97	106.3	97.3	103.1	98	106.8	96.2	103.4	96.7	95.2
High	Q8WV24	Pleckstrin homology-like domain family A member 1 [OS=Homo sapiens]	0	22.255	16	7	10	7	401	45	9.89	20.76	7	PHLDA1	1	0	95.9	100.4	94.7	102.6	100.9	102.9	100.8	99.2	103	99.5
High	Q8WV37	Zinc finger protein 480 [OS=Homo sapiens]	0	10.553	16	5	6	2	535	61.7	9.06	7.07	5	ZNF480	1	0	112.2	106.3	91.6	113.2	88.8	104.3	94.5	92.8	98.1	98.3
High	Q8WV41	Sorting nexin-33 [OS=Homo sapiens]	0	27.574	14	7	10	7	574	65.2	6.79	26.66	7	SNX33	0	0	95.9	72.8	103.5	88.7	110.9	99.4	99.8	103.2	122.9	102.9
High	Q8WV44	E3 ubiquitin-protein ligase TRIM41 [OS=Homo sapiens]	0	18.086	10	6	8	6	630	71.6	5.06	17.18	6	TRIM41	1	0	86	94.6	97.7	103.8	123.5	115.1	71.6	98	104.4	105.2
High	Q8WV60	Pentatricopeptide repeat-containing protein 2, mitochondrial [OS=Homo sapiens]	0	16.248	12	5	5	5	388	43.9	9.23	12.52	5	PTCD2	0	0	100.1	113.5	77.2	97.2	89.7	101.8	102.4	106.1	112.1	99.8
High	Q8WV74	Mitochondrial coenzyme A diphosphatase NUDT8 [OS=Homo sapiens]	0	11.697	13	2	2	2	236	25.4	8.41	8.42	2	NUDT8	0	0	93.6	97.7	101	95.9	92.4	99.5	104	109.4	101.1	105.5
High	Q8WV92	MIT domain-containing protein 1 [OS=Homo sapiens]	0	11.108	18	4	4	4	249	29.3	8	5.29	4	MITD1	0	0	110.9	105	101.2	97.2	98.7	100.2	105.8	98.9	90.6	91.5
High	Q8WV99	AN1-type zinc finger protein 2B [OS=Homo sapiens]	0	10.157	10	2	4	2	257	28	6.92	15.12	2	ZFAND2B	0	0	107.4	99.4	92.3	97.6	94.9	100.3	104.2	101.2	104.7	98
High	Q8WVB6	Chromosome transmission fidelity protein 18 homolog [OS=Homo sapiens]	0	94.845	34	23	29	22	975	107.3	7.21	81.95	23	CHTF18	3	0	99.5	99.7	99.2	99.1	104.7	94	100.4	96.6	109.3	97.4
High	Q8WVC0	RNA polymerase-associated protein LEO1 [OS=Homo sapiens]	0	48.048	19	14	20	14	666	75.4	4.51	41.14	14	LEO1	6	0	105	101.5	100.5	99.4	98.7	102.7	99	99.6	96.3	97.2
High	Q8WVC6	Dephospho-CoA kinase domain-containing protein [OS=Homo sapiens]	0	20.111	22	5	6	5	231	26.5	9.58	18.11	5	DCAKD	0	0	88.5	89	92.3	86.6	90	107.8	115.1	110.9	107.7	112.1
High	Q8WVD3	E3 ubiquitin-protein ligase RNF138 [OS=Homo sapiens]	0.001	6.051	16	4	4	4	245	28.2	6.93	9.37	4	RNF138	1	0	148.2	123.3	100	69.9	98.4	70.7	117.1	97.2	88.7	86.5
High	Q8WVD5	RING finger protein 141 [OS=Homo sapiens]	0	7.47	13	2	2	2	230	25.5	5.2	5.96	2	RNF141	0	0	107.8	94.9	91.4	92.9	94	95.5	120.5	102.9	109.8	90.3
High	Q8WVJ2	NudC domain-containing protein 2 [OS=Homo sapiens]	0	50.301	45	9	15	9	157	17.7	5.07	49.65	9	NUDCD2	0	0	100.4	96.2	100.2	90.9	99.3	98.5	103.4	110.2	103	97.9
High	Q8WVK2	U4/U6.U5 small nuclear ribonucleoprotein 27 kDa protein [OS=Homo sapiens]	0	25.202	30	4	5	4	155	18.8	11.62	12.32	4	SNRNP27	1	0	102	99.2	96.3	100.7	99.4	104.8	101.6	97.8	100.5	97.8
High	Q8WVK7	Spindle and kinetochore-associated protein 2 [OS=Homo sapiens]	0	8.992	29	4	4	4	121	14.2	7.33	10.19	4	SKA2	6	0	106.6	95.4	98.3	101.6	99.9	91.1	99	105.3	101.2	101.7
High	Q8WVM0	Dimethyladenosine transferase 1, mitochondrial [OS=Homo sapiens]	0	22.532	23	7	8	7	346	39.5	9.26	16.41	7	TFB1M	4	0	103.7	87.9	100.7	93.7	98.4	111	109.9	88	108.5	98.2
High	Q8WVM7	Cohesin subunit SA-1 [OS=Homo sapiens]	0	55.087	13	17	21	13	1258	144.3	5.59	48.83	17	STAG1	9	0	101	92.7	100.5	102.2	97	101.4	103.8	98.6	98.9	103.9
High	Q8WVM8	Sec1 family domain-containing protein 1 [OS=Homo sapiens]	0	171.377	45	25	65	25	642	72.3	6.27	195.97	25	SCFD1	2	0	101.6	102.3	103.8	102.3	108.2	95.3	96.8	94.7	96.1	98.9
High	Q8WVQ1	Soluble calcium-activated nucleotidase 1 [OS=Homo sapiens]	0	38.414	27	10	11	10	401	44.8	6.09	28.12	10	CANT1	2	0	95.6	102.5	97.8	99.8	100.5	103.4	93.5	98.6	99.3	109
High	Q8WVS4	Cytoplasmic dynein 2 intermediate chain 1 [OS=Homo sapiens]	0	25.845	13	9	10	9	1066	122.5	7.31	20.5	9	DYNC2I1	7	0	99.9	81.5	104.8	105.2	115.8	87.2	107.4	94.1	102	102.1
High	Q8WVT3	Trafficking protein particle complex subunit 12 [OS=Homo sapiens]	0	72.166	33	15	19	15	735	79.3	4.91	58.69	15	TRAPPC12	1	0	101.2	95.5	97.6	94.4	99.5	98.2	106	96.7	108.8	102
High	Q8WVV4	Protein POF1B [OS=Homo sapiens]	0	122.408	48	26	36	26	589	68	6.32	118.31	26	POF1B	0	0	88.8	99.8	90.6	93.6	95	110.3	109.5	106.6	101.6	104.2
High	Q8WVV9	Heterogeneous nuclear ribonucleoprotein L-like [OS=Homo sapiens]	0	111.23	56	24	35	23	542	60	7.72	93.29	24	HNRNPLL	0	0	100.1	94.2	99.5	97.6	99	97.9	106.5	98.6	104.5	102.1
High	Q8WVX9	Fatty acyl-CoA reductase 1 [OS=Homo sapiens]	0	44.328	21	10	12	10	515	59.3	9.17	34.96	10	FAR1	1	0	110.1	103.1	101	106	105.5	95.5	94.3	93.3	95	96
High	Q8WVY7	Ubiquitin-like domain-containing CTD phosphatase 1 [OS=Homo sapiens]	0	41.773	32	11	14	11	318	36.8	6.46	36.51	11	UBLCP1	0	0	106.9	98.3	105	101	101.2	94.4	91.3	82.9	111.2	107.8
High	Q8WW01	tRNA-splicing endonuclease subunit Sen15 [OS=Homo sapiens]	0	16.161	20	3	5	3	171	18.6	4.58	15.96	3	TSEN15	1	0	95.1	113.9	84.9	106.6	81.7	116.9	92.8	114	91.2	103
High	Q8WW12	PEST proteolytic signal-containing nuclear protein [OS=Homo sapiens]	0	46.385	63	12	21	12	178	18.9	7.49	46.06	12	PCNP	0	0	105.4	101.9	110.5	100.4	102.1	95.1	98.7	95.9	97.4	92.6
High	Q8WW59	SPRY domain-containing protein 4 [OS=Homo sapiens]	0	32.132	40	8	11	8	207	23.1	6.93	28.88	8	SPRYD4	0	0	109	101.8	93.4	88.6	86.1	101.7	99.5	96.2	112.4	111.3
High	Q8WWC4	m-AAA protease-interacting protein 1, mitochondrial [OS=Homo sapiens]	0	22.214	21	7	9	7	291	32.5	9.17	18.42	7	MAIP1	1	0	107.8	101.5	97.6	95.5	102.8	94.6	101.9	95	102.1	101.2
High	Q8WWH5	Pseudouridylate synthase TRUB1 [OS=Homo sapiens]	0	94.965	62	20	25	20	349	37.2	8.25	68.83	20	TRUB1	0	0	102.1	99.9	102.5	100.4	101.7	96.5	98.5	99	99.5	99.8
High	Q8WWI1	LIM domain only protein 7 [OS=Homo sapiens]	0	232.033	37	51	73	51	1683	192.6	8.09	177.13	51	LMO7	3	0	99.8	100.6	101.3	97.7	103.8	97.1	101.4	97.5	103.7	97.1
High	Q8WWI5	Choline transporter-like protein 1 [OS=Homo sapiens]	0	31.596	8	6	10	6	657	73.3	8.6	32.98	6	SLC44A1	3	0	91.3	94.2	92.9	84.2	87.1	107.2	107.1	111.1	114.7	110.2
High	Q8WWK9	Cytoskeleton-associated protein 2 [OS=Homo sapiens]	0	63.501	24	16	16	16	683	76.9	9.41	36.16	16	CKAP2	0	0	100.9	105.4	96.8	90.9	102.7	105	105.2	100.8	99.7	92.5
High	Q8WWM7	Ataxin-2-like protein [OS=Homo sapiens]	0	227.004	47	46	92	44	1075	113.3	8.59	224.98	46	ATXN2L	1	1	99.1	102	99.3	101.8	100.3	100	97.9	99.8	99.9	99.9
High	Q8WWN8	Arf-GAP with Rho-GAP domain, ANK repeat and PH domain-containing protein 3 [OS=Homo sapiens]	0.001	5.186	2	3	3	3	1544	169.7	7.08	4.33	3	ARAP3	4	0	102	94.6	90.3	112.2	95.7	116.3	91.4	93.6	93.6	110.4
High	Q8WWQ0	PH-interacting protein [OS=Homo sapiens]	0	167.273	28	44	49	41	1821	206.6	8.85	127.13	44	PHIP	1	2	107.4	99.3	98.3	97.8	101.1	96.6	106.6	93.8	100.4	98.7
High	Q8WWV3	Reticulon-4-interacting protein 1, mitochondrial [OS=Homo sapiens]	0	68.409	43	12	17	12	396	43.6	9.11	51.6	12	RTN4IP1	0	0	99.2	100.3	100.6	100.6	103.4	104.5	101.6	93.6	100	96.2
Medium	Q8WWW8	GRB2-associated-binding protein 3 [OS=Homo sapiens]	0.017	2.428	3	1	1	1	586	65.5	7.23	2.68	1	GAB3	1	0	113.8	67.6	98.5	94.7	99	114.3	119.5	91.9	112.7	88
High	Q8WWY3	U4/U6 small nuclear ribonucleoprotein Prp31 [OS=Homo sapiens]	0	100.756	39	20	38	20	499	55.4	5.78	95.37	20	PRPF31	1	0	100.5	102.8	100.4	102.2	102.2	97.4	100.1	99.1	99.7	95.6
High	Q8WWZ3	Ectodysplasin-A receptor-associated adapter protein [OS=Homo sapiens]	0	8.115	18	3	3	3	215	24.8	5.4	6.7	3	EDARADD	2	0	94.3	113.5	138.1	95.5	62.3	88.5	102.4	87.4	113.3	104.6
High	Q8WX92	Negative elongation factor B [OS=Homo sapiens]	0	51.019	20	13	18	13	580	65.7	6.13	47.66	13	NELFB	16	0	98.6	100.1	93.4	100.9	88.3	105.9	103.7	101.7	101.9	105.6
High	Q8WX93	Palladin [OS=Homo sapiens]	0	193.668	34	36	63	36	1383	150.5	7.09	166.44	36	PALLD	0	0	94	90.4	93.4	93.1	94.1	103.3	107.1	107.9	109.9	106.8
High	Q8WXA3	RUN and FYVE domain-containing protein 2 [OS=Homo sapiens]	0	32.848	17	10	11	8	606	70	5.83	26.9	10	RUFY2	0	0	84.5	102.2	80.6	111.5	93	107	87	125.6	107.8	100.7
High	Q8WXA9	Splicing regulatory glutamine/lysine-rich protein 1 [OS=Homo sapiens]	0	75.546	33	15	22	15	508	59.3	10.39	60.28	15	SREK1	1	0	100.7	99.8	101.6	102.4	101.5	101.5	96.4	89.8	106.1	100.2
High	Q8WXD5	Gem-associated protein 6 [OS=Homo sapiens]	0	21.909	34	5	7	5	167	18.8	5.12	15.1	5	GEMIN6	2	0	93.5	104.2	94	94.4	98.3	110.5	101.8	104.7	93.1	105.4
High	Q8WXE0	Caskin-2 [OS=Homo sapiens]	0	57.281	18	13	13	13	1202	126.7	7.09	38.22	13	CASKIN2	0	0	94.4	90.9	86.5	89.4	93.5	111.5	112.9	103.6	103.4	113.9
High	Q8WXE1	ATR-interacting protein [OS=Homo sapiens]	0	25.854	11	7	7	7	791	85.8	6.32	14.93	7	ATRIP	11	0	104.8	98.3	93.8	107.1	102.1	101.9	99.8	103.4	98.4	90.5
High	Q8WXF1	Paraspeckle component 1 [OS=Homo sapiens]	0	107.351	53	27	48	24	523	58.7	6.67	113.17	27	PSPC1	0	0	101.1	99.2	97.8	98.7	102.8	96.5	105.8	95.5	101.8	100.7
High	Q8WXF7	Atlastin-1 [OS=Homo sapiens]	0	35.169	17	8	8	7	558	63.5	6.18	18.44	8	ATL1	0	0	100.5	87.9	97.3	99.4	97.7	103.6	103.3	92.9	109.7	107.7
High	Q8WXG6	MAP kinase-activating death domain protein [OS=Homo sapiens]	0	49.393	11	15	15	15	1647	183.2	6.04	35.32	15	MADD	3	0	98.6	97.8	92	97.9	97.7	100.6	100.8	101.5	106.3	106.8
High	Q8WXH0	Nesprin-2 [OS=Homo sapiens]	0	235.643	11	67	74	61	6885	795.9	5.36	174.49	67	SYNE2	4	0	99.7	98.9	92.9	91.5	97.3	107.1	108.4	96.4	104.7	103.2
High	Q8WXI4	Acyl-coenzyme A thioesterase 11 [OS=Homo sapiens]	0	11.558	7	4	4	4	607	68.4	8.35	7.54	4	ACOT11	1	0	90.7	90.5	95.4	102.6	99.3	113.2	95	104.9	99.5	108.9
High	Q8WXI9	Transcriptional repressor p66-beta [OS=Homo sapiens]	0	86.91	48	21	24	19	593	65.2	9.7	58.96	21	GATAD2B	6	0	95.4	100.1	94.3	97.3	99.5	102.2	103.4	106.8	99.3	101.7
High	Q8WXW3	Progesterone-induced-blocking factor 1 [OS=Homo sapiens]	0	70.934	29	21	21	21	757	89.8	6.02	51.76	21	PIBF1	3	0	101.9	95.2	96.7	99	93.6	102.9	103.9	95.9	104	107
High	Q8WXX5	DnaJ homolog subfamily C member 9 [OS=Homo sapiens]	0	103.489	71	22	35	22	260	29.9	5.73	86.09	22	DNAJC9	0	0	98.6	97.5	98.6	99	102	99	109.4	98.4	99.9	97.6
High	Q8WY22	BRI3-binding protein [OS=Homo sapiens]	0	20.871	17	4	9	4	251	27.8	9.44	29.39	4	BRI3BP	0	0	101.8	106.3	103.2	103.7	102.1	103.9	96.8	92.4	95.6	94.3
High	Q8WY36	HMG box transcription factor BBX [OS=Homo sapiens]	0	44.883	19	13	14	13	941	105.1	8.79	30.17	13	BBX	0	0	97.9	98.6	80.5	105	100.8	114.2	89.8	108.8	95.9	108.4
High	Q8WY91	Peroxynitrite isomerase THAP4 [OS=Homo sapiens]	0	13.727	6	3	4	3	577	62.9	9.28	15.14	3	THAP4	1	0	98.3	98.4	84.3	102.4	90.1	99.4	111.2	89	116.1	110.8
High	Q8WYA0	Intraflagellar transport protein 81 homolog [OS=Homo sapiens]	0	38.255	17	12	13	12	676	79.7	8.82	30.48	12	IFT81	7	0	103.3	100.3	91.7	89.7	102.1	101	109.6	99.7	104.5	98
High	Q8WYA6	Beta-catenin-like protein 1 [OS=Homo sapiens]	0	87.3	31	20	33	20	563	65.1	5.05	60.32	20	CTNNBL1	1	0	101.6	101.8	94.3	101	105	103.4	97	96.3	101.8	97.7
High	Q8WYH8	Inhibitor of growth protein 5 [OS=Homo sapiens]	0.002	4.606	6	2	2	2	240	27.7	7.61	5.06	2	ING5	3	0	92	104.1	112.9	93.7	120.1	96.2	85	95.1	125.2	75.8
High	Q8WYK2	Jun dimerization protein 2 [OS=Homo sapiens]	0	11.227	21	3	3	3	163	18.7	9.23	4.68	3	JDP2	0	0	100.8	81	126.6	101.9	119.7	85.3	109.9	85.1	112.4	77.3
High	Q8WYL5	Protein phosphatase Slingshot homolog 1 [OS=Homo sapiens]	0	41.454	14	10	11	10	1049	115.4	6.25	28.02	10	SSH1	1	0	97.7	100.9	95	94.5	91.2	97.8	105.8	105.1	101.5	110.6
High	Q8WYN0	Cysteine protease ATG4A [OS=Homo sapiens]	0.002	4.33	4	1	1	1	398	45.3	5.05	2.9	1	ATG4A	4	0	91.8	102.7	96	130.3	97.2	106.8	94.1	87.3	100.4	93.4
High	Q8WYP3	Ras and Rab interactor 2 [OS=Homo sapiens]	0	15.818	8	5	5	5	895	100.1	6.58	9.74	5	RIN2	1	0	93.9	92.1	103.7	116.4	103.7	93.5	79.1	104.1	106.6	106.8
High	Q8WYP5	Protein ELYS [OS=Homo sapiens]	0	286.783	30	59	80	59	2266	252.3	6.6	229.63	59	AHCTF1	8	0	97.3	105.3	101.9	99.3	102.2	97.3	103.3	98.1	97	98.2
High	Q8WYQ3	Coiled-coil-helix-coiled-coil-helix domain-containing protein 10, mitochondrial [OS=Homo sapiens]	0	15.344	25	3	5	3	142	14.1	7.84	10.74	3	CHCHD10	1	0	89.2	126	82.4	108.2	109.9	107.1	105.9	107.3	85.4	78.5
High	Q8WYQ5	Microprocessor complex subunit DGCR8 [OS=Homo sapiens]	0	33.622	19	10	12	10	773	86	5.95	30.47	10	DGCR8	6	0	100.6	103.1	96.4	99.7	103	100.8	100.9	95.3	97.4	102.7
High	Q8WYQ9	Zinc finger CCHC domain-containing protein 14 [OS=Homo sapiens]	0	9.301	3	2	2	2	949	100	8.18	7.96	2	ZCCHC14	0	0	104.9	74.3	82.5	97.7	114.3	97.2	113.5	134.1	93.5	88
High	Q8WZ73	E3 ubiquitin-protein ligase rififylin [OS=Homo sapiens]	0	43.483	37	8	9	8	363	40.5	5.48	32.21	8	RFFL	3	0	106.7	101.8	100.6	98.1	108.4	102.4	97.2	101.1	91.6	92.1
High	Q8WZ82	Esterase OVCA2 [OS=Homo sapiens]	0	36.299	44	6	15	6	227	24.4	6.89	48.13	6	OVCA2	0	0	103.1	92.2	90.3	98.6	97.1	105.1	103.7	105.1	97.6	107.2
High	Q8WZA0	Protein LZIC [OS=Homo sapiens]	0	24.235	27	7	9	7	190	21.5	4.94	20.51	7	LZIC	0	0	103.8	101.8	100.3	95.4	101.5	96.1	103.9	95.4	102.4	99.2
High	Q8WZA1	Protein O-linked-mannose beta-1,2-N-acetylglucosaminyltransferase 1 [OS=Homo sapiens]	0.001	6.091	3	2	2	2	660	75.2	6.83	5.58	2	POMGNT1	3	0	102.9	98.5	128.7	95.9	94.7	99	89	100.8	92.1	98.4
High	Q8WZA9	Immunity-related GTPase family Q protein [OS=Homo sapiens]	0	93.02	43	21	42	21	623	62.7	4.88	111.31	21	IRGQ	0	0	97.5	93.8	97	97.8	101.1	98.2	101.3	103.6	108.4	101.1
High	Q92187	CMP-N-acetylneuraminate-poly-alpha-2,8-sialyltransferase [OS=Homo sapiens]	0.009	3.148	2	1	1	1	359	41.3	9.74	2.34	1	ST8SIA4	3	0	102.5	93.4	129.6	81.2	85.7	93.7	89.1	97.7	129.2	97.9
High	Q92466	DNA damage-binding protein 2 [OS=Homo sapiens]	0	36.619	28	10	13	10	427	47.8	9.47	32.27	10	DDB2	21	0	99.3	96.1	95.3	95.5	95.2	104.5	102.3	101.7	108.7	101.3
High	Q92485	Acid sphingomyelinase-like phosphodiesterase 3b [OS=Homo sapiens]	0	18.587	13	5	6	5	455	50.8	5.64	18	5	SMPDL3B	0	0	85.1	98	88.9	100.6	85.7	109	113.3	107.1	105	107.2
High	Q92499	ATP-dependent RNA helicase DDX1 [OS=Homo sapiens]	0	284.993	66	52	116	52	740	82.4	7.23	324.15	52	DDX1	3	0	101.9	101.2	100.7	99.5	99.9	98.1	101.4	96.9	100.4	99.9
High	Q92503	SEC14-like protein 1 [OS=Homo sapiens]	0	9.194	6	3	5	3	715	81.2	6.43	14.95	3	SEC14L1	2	0	99.4	101.1	92.9	92.8	96.4	104.1	95.6	111.4	100.1	106.2
High	Q92504	Zinc transporter SLC39A7 [OS=Homo sapiens]	0	11.191	7	4	7	4	469	50.1	6.87	7.55	4	SLC39A7	4	0	105.1	100.9	103.2	107.7	89.1	108.8	93.4	100.2	79.2	112.4
High	Q92506	(3R)-3-hydroxyacyl-CoA dehydrogenase [OS=Homo sapiens]	0	40.251	43	8	8	8	261	27	6.54	26.63	8	HSD17B8	1	0	104.1	108.2	98.2	104.8	104.9	100.1	98.3	92.8	91.3	97.4
High	Q92508	Piezo-type mechanosensitive ion channel component 1 [OS=Homo sapiens]	0	19.607	3	5	5	5	2521	286.6	7.47	13.1	5	PIEZO1	0	0	89.9	103.1	92.5	112.1	108.6	97.1	102.3	110	95.4	89
High	Q92520	Protein FAM3C [OS=Homo sapiens]	0	70.372	50	13	26	13	227	24.7	8.29	79.51	13	FAM3C	1	0	98.6	98.8	96.9	97.5	100.2	101.1	101.6	106.7	102.2	96.3
High	Q92521	GPI mannosyltransferase 3 [OS=Homo sapiens]	0.001	6.619	5	2	3	1	554	65	9.29	8.29	2	PIGB	1	0	84.1	81	89.7	142.1	73.3	119.3	122.3	104.8	92.3	90.9
High	Q92522	Histone H1.10 [OS=Homo sapiens]	0	68.859	54	17	42	17	213	22.5	10.76	97.52	17	H1-10	0	0	108.5	104.5	105.8	106.2	103.3	92.1	97.8	96.4	93.6	91.8
High	Q92530	Proteasome inhibitor PI31 subunit [OS=Homo sapiens]	0	42.902	27	8	25	7	271	29.8	5.74	61.61	8	PSMF1	58	0	101.6	96	97.2	99.1	96.9	96.3	105	98.4	106	103.5
Medium	Q92535	Phosphatidylinositol N-acetylglucosaminyltransferase subunit C [OS=Homo sapiens]	0.025	2.094	4	1	1	1	297	33.6	8.41	2.84	1	PIGC	1	0	86.5	97.9	86.7	100.5	92	130	90.2	103	116.1	97.1
High	Q92536	Y+L amino acid transporter 2 [OS=Homo sapiens]	0	10.413	7	2	4	1	515	56.8	5.88	11.8	2	SLC7A6	2	0	113.7	75.6	109.4	105.2	121	92.9	92.9	90.7	92.6	106
High	Q92538	Golgi-specific brefeldin A-resistance guanine nucleotide exchange factor 1 [OS=Homo sapiens]	0	201.789	29	42	63	41	1859	206.3	5.73	159.28	42	GBF1	4	0	96.6	101.5	101.3	100.9	103.2	98.5	100.7	97.4	100.9	98.9
High	Q92539	Phosphatidate phosphatase LPIN2 [OS=Homo sapiens]	0	8.948	2	2	2	2	896	99.3	5.33	6.89	2	LPIN2	6	0	112.5	107.3	90.2	96.2	95.1	98.8	102.9	90.8	97.7	108.6
High	Q92540	Nonsense-mediated mRNA decay factor SMG7 [OS=Homo sapiens]	0	24.669	7	8	8	8	1137	127.2	8.72	19.25	8	SMG7	1	0	110.1	95.7	91.5	93.8	104.7	85.5	96.3	91.2	113.6	117.7
High	Q92541	RNA polymerase-associated protein RTF1 homolog [OS=Homo sapiens]	0	107.938	33	26	29	26	710	80.3	8.15	73.81	26	RTF1	5	0	101.7	95.9	98.8	97.5	100.2	99	102.5	99.9	104.1	100.3
High	Q92542	Nicastrin [OS=Homo sapiens]	0	30.251	18	9	15	9	709	78.4	5.99	34.92	9	NCSTN	20	0	97.8	94.1	108.5	94.2	101.2	104.5	102.5	95.9	105.3	96
High	Q92543	Sorting nexin-19 [OS=Homo sapiens]	0	7.109	2	1	1	1	992	108.5	5.03	3.61	1	SNX19	0	0	90.5	97.1	77.2	122.4	76.2	98.5	120	95.5	103.9	118.7
High	Q92544	Transmembrane 9 superfamily member 4 [OS=Homo sapiens]	0	58.932	21	15	26	14	642	74.5	6.54	67.12	15	TM9SF4	0	0	96	101.7	103.1	111	105.1	100.3	93	92.3	97	100.6
High	Q92545	Transmembrane protein 131 [OS=Homo sapiens]	0	53.531	10	12	12	12	1883	205	8.59	26.03	12	TMEM131	0	0	109.3	107.9	92.4	87.5	93.8	109.1	109	99.9	92.5	98.7
High	Q92547	DNA topoisomerase 2-binding protein 1 [OS=Homo sapiens]	0	60.676	14	17	19	16	1522	170.6	6.96	45.05	17	TOPBP1	7	0	107.5	96.8	100.4	101.1	101.5	97	107.1	94.8	101	92.8
High	Q92551	Inositol hexakisphosphate kinase 1 [OS=Homo sapiens]	0	11.488	9	3	4	3	441	50.2	7.24	9.29	3	IP6K1	2	0	115.5	97.2	113.8	104.4	112	85.4	105.2	79.5	93.6	93.5
High	Q92552	28S ribosomal protein S27, mitochondrial [OS=Homo sapiens]	0	70.009	42	17	28	17	414	47.6	6.18	66.94	17	MRPS27	3	0	104.2	99.4	103	93.9	104	97	103.8	100.1	99.7	94.9
High	Q92556	Engulfment and cell motility protein 1 [OS=Homo sapiens]	0	75.316	26	20	24	14	727	83.8	6.28	57.93	20	ELMO1	7	0	100	97.6	95.7	97.1	97.5	103.5	97.4	105.2	105.9	100.1
High	Q92558	Actin-binding protein WASF1 [OS=Homo sapiens]	0	20.703	12	4	4	4	559	61.6	6.46	11.6	4	WASF1	8	0	111.3	87.6	101.5	94.5	102.1	95	98.5	109.9	100.5	99.1
High	Q92560	Ubiquitin carboxyl-terminal hydrolase BAP1 [OS=Homo sapiens]	0	22.379	9	7	8	7	729	80.3	6.84	20.09	7	BAP1	4	0	110	89.4	84.6	109.9	109.3	94	110.6	92.5	92.9	106.9
High	Q92567	Protein FAM168A [OS=Homo sapiens]	0	9.021	15	2	2	2	244	26.2	8.98	7.44	2	FAM168A	0	0	113.2	59.4	107.8	114.1	121.4	96.7	100.3	100.9	89.6	96.6
High	Q92572	AP-3 complex subunit sigma-1 [OS=Homo sapiens]	0	31.385	38	8	13	8	193	21.7	5.39	38.33	8	AP3S1	1	0	100.7	98.4	88.1	93.1	96.9	101.5	99.7	108.8	105.7	107
High	Q92575	UBX domain-containing protein 4 [OS=Homo sapiens]	0	81.84	39	16	30	16	508	56.7	6.38	94.09	16	UBXN4	0	0	92.4	92.4	98.1	95.8	97.5	102.6	108.8	96.4	111.7	104.4
High	Q92576	PHD finger protein 3 [OS=Homo sapiens]	0	177.161	25	46	51	46	2039	229.3	6.96	112.88	46	PHF3	0	0	102.5	100.6	100.8	97	95.9	97.5	101.8	97.2	104.3	102.4
High	Q92585	Mastermind-like protein 1 [OS=Homo sapiens]	0	15.463	7	4	4	4	1016	108	8.28	7.46	4	MAML1	15	0	113.8	90.2	110.8	104.4	116	87.9	113.7	81.3	102.6	79.4
High	Q92597	Protein NDRG1 [OS=Homo sapiens]	0	100.181	39	9	20	9	394	42.8	5.82	74.24	9	NDRG1	6	0	95.8	93.2	100.9	96.4	99.4	100.9	98.6	102.5	105.6	106.9
High	Q92598	Heat shock protein 105 kDa [OS=Homo sapiens]	0	436.677	67	70	174	63	858	96.8	5.39	467.27	70	HSPH1	2	2	104.1	101.8	103	102.5	98.8	101.2	96.9	100.8	95.8	95.3
High	Q92599	Septin-8 [OS=Homo sapiens]	0	84.453	40	20	33	12	483	55.7	6.28	87.33	20	SEPTIN8	1	0	99.3	90.1	103	93.8	101.5	102.2	99.2	101	106.5	103.5
High	Q92600	CCR4-NOT transcription complex subunit 9 [OS=Homo sapiens]	0	38.336	34	9	12	9	299	33.6	8.03	32.49	9	CNOT9	3	0	103.5	99.5	99.4	96.3	103.5	94.6	108.1	98.6	97.8	98.6
High	Q92604	Acyl-CoA:lysophosphatidylglycerol acyltransferase 1 [OS=Homo sapiens]	0	38.696	25	11	17	11	370	43.1	8.92	39.25	11	LPGAT1	2	0	91.8	99.7	106.2	101.3	99	100.8	98.6	100.6	102.4	99.6
High	Q92609	TBC1 domain family member 5 [OS=Homo sapiens]	0	127.101	38	25	31	25	795	88.9	6.54	92.74	25	TBC1D5	0	0	101.1	106.8	92.4	98.7	103.2	99.2	98.9	98	102	99.7
High	Q92610	Zinc finger protein 592 [OS=Homo sapiens]	0	73.199	19	17	20	17	1267	137.4	7.84	55.3	17	ZNF592	0	0	97.1	94.8	98.7	99.5	103.1	102.9	100	95.8	105.8	102.3
High	Q92613	Protein Jade-3 [OS=Homo sapiens]	0	20.577	6	4	5	3	823	93.7	7.18	15.21	4	JADE3	1	0	97.4	112.1	93.8	112	85.9	103	95.4	99.3	102.2	99
High	Q92614	Unconventional myosin-XVIIIa [OS=Homo sapiens]	0	454.02	44	95	146	95	2054	233	6.3	367.69	95	MYO18A	3	0	89.8	89.7	86.9	87.7	91.5	108.3	114.9	108.9	112.3	109.9
High	Q92615	La-related protein 4B [OS=Homo sapiens]	0	83.334	30	18	28	18	738	80.5	6.92	85.84	18	LARP4B	0	0	99.1	105.5	97.9	104.7	97.6	99.4	98.3	96.9	101.3	99.3
High	Q92616	eIF-2-alpha kinase activator GCN1 [OS=Homo sapiens]	0	653.974	49	133	241	132	2671	292.5	7.43	644.76	133	GCN1	1	0	101.8	100.3	100.7	98.6	101.7	99	99.3	98.2	100.6	99.8
High	Q92620	Pre-mRNA-splicing factor ATP-dependent RNA helicase PRP16 [OS=Homo sapiens]	0	142.768	33	37	44	36	1227	140.4	6.54	118.34	37	DHX38	5	1	102.2	98.5	103.1	96.8	101.2	101.2	98.5	95.9	100.8	101.8
High	Q92621	Nuclear pore complex protein Nup205 [OS=Homo sapiens]	0	163.023	21	39	56	39	2012	227.8	6.19	137.7	39	NUP205	29	0	102.2	101.9	99.8	100	102	100.2	98.7	95.1	99.3	100.9
High	Q92622	Run domain Beclin-1-interacting and cysteine-rich domain-containing protein [OS=Homo sapiens]	0.009	3.126	3	2	2	2	972	108.6	6.25	2.87	2	RUBCN	0	0	104.1	81.3	138	71.4	91	114.2	107.2	69.7	116.7	106.3
High	Q92625	Ankyrin repeat and SAM domain-containing protein 1A [OS=Homo sapiens]	0	28.279	10	9	9	8	1134	123	6.38	18.53	9	ANKS1A	0	0	87.9	109.6	103.3	103	99	90.4	88	110.5	108.7	99.6
High	Q92628	Uncharacterized protein KIAA0232 [OS=Homo sapiens]	0.002	4.025	1	1	2	1	1395	154.7	4.78	4.93	1	KIAA0232	0	0	100.2	107.8	95.7	99.1	93.7	121.5	92.1	90.4	83.8	115.8
High	Q92636	Protein FAN [OS=Homo sapiens]	0	20.847	9	6	7	6	917	104.3	6.23	17.82	6	NSMAF	2	0	107.6	100.7	106.3	94.7	103.1	103.5	97.2	92.9	101.7	92.4
High	Q92643	GPI-anchor transamidase [OS=Homo sapiens]	0	27.044	26	7	9	7	395	45.2	6.16	25.81	7	PIGK	1	0	96.1	113	90.5	107.3	93.1	103.2	95	95.1	101	105.7
High	Q92664	Transcription factor IIIA [OS=Homo sapiens]	0	23.479	22	7	7	7	365	41.5	9.14	18.55	7	GTF3A	3	0	101.5	99.3	101.4	101	105.6	102.2	99.5	94	100.9	94.6
High	Q92665	28S ribosomal protein S31, mitochondrial [OS=Homo sapiens]	0	57.131	47	17	24	17	395	45.3	9.29	54.14	17	MRPS31	3	0	96.6	100.1	96.6	102.1	100.1	101.2	99.2	101.2	100	103
High	Q92667	A-kinase anchor protein 1, mitochondrial [OS=Homo sapiens]	0	142.867	33	26	33	26	903	97.3	4.94	99.31	26	AKAP1	3	0	98	98.8	95.4	94.3	97.4	103	107.6	103.5	101	101.1
High	Q92673	Sortilin-related receptor [OS=Homo sapiens]	0	24.957	4	8	8	8	2214	248.3	5.55	14.89	8	SORL1	1	0	90.7	102.4	125.3	94.4	117.4	110.3	80.5	92.3	101	85.8
High	Q92674	Centromere protein I [OS=Homo sapiens]	0	13.108	9	5	5	5	756	86.7	8.76	11.14	5	CENPI	7	0	121.5	108.8	75.4	99.9	116.9	91.4	96.6	84.8	104.5	100
High	Q92685	Dol-P-Man:Man(5)GlcNAc(2)-PP-Dol alpha-1,3-mannosyltransferase [OS=Homo sapiens]	0	7.065	3	1	2	1	438	50.1	9.44	6.27	1	ALG3	2	0	121.9	90.6	88.2	111.6	89.3	90.8	95.1	104.1	102	106.2
High	Q92688	Acidic leucine-rich nuclear phosphoprotein 32 family member B [OS=Homo sapiens]	0	83.223	43	17	73	8	251	28.8	4.06	160.03	17	ANP32B	0	0	97.4	101.8	91.5	104	90.2	106.4	100.1	105.2	99.4	104
High	Q92692	Nectin-2 [OS=Homo sapiens]	0	53.131	29	13	17	13	538	57.7	4.82	50.59	13	NECTIN2	4	0	102.6	102	96.8	102.6	99.8	99.6	101.4	95.3	97.3	102.6
High	Q92696	Geranylgeranyl transferase type-2 subunit alpha [OS=Homo sapiens]	0	93.783	45	22	27	22	567	65	5.67	82.13	22	RABGGTA	2	0	102.9	98.7	98.5	99.5	98.5	104.1	99.3	99.3	103.1	96
High	Q92733	Proline-rich protein PRCC [OS=Homo sapiens]	0	38.602	27	8	14	8	491	52.4	5.1	40.27	8	PRCC	3	0	97.6	99.6	94.7	97.1	98.6	100.8	102	107.6	102.1	100
High	Q92734	Protein TFG [OS=Homo sapiens]	0	107.391	42	16	60	15	400	43.4	5.1	194.7	16	TFG	2	0	98.1	95.9	95.1	103.3	98.4	100.8	99.2	100.4	104.8	103.9
High	Q92738	USP6 N-terminal-like protein [OS=Homo sapiens]	0	20.74	10	7	7	7	828	94	9.07	15.56	7	USP6NL	2	0	101.4	105.9	98.1	95	116.8	102.2	95.8	89.1	99	96.7
High	Q92747	Actin-related protein 2/3 complex subunit 1A [OS=Homo sapiens]	0	91.911	51	20	26	19	370	41.5	8.18	69.88	20	ARPC1A	6	0	96.2	97.1	102.3	100.3	100.4	101.4	98.9	99.4	97.1	107
High	Q92759	General transcription factor IIH subunit 4 [OS=Homo sapiens]	0	25.441	16	7	8	7	462	52.2	9.04	19.19	7	GTF2H4	33	0	98	96.3	101.9	96.4	95.5	99.2	106.1	106.8	99.9	99.8
High	Q92766	Ras-responsive element-binding protein 1 [OS=Homo sapiens]	0	29.02	6	7	7	7	1687	181.3	6.98	21.06	7	RREB1	0	0	104.9	97.5	102.4	94.1	104.1	99	99.1	87.3	106.8	104.8
High	Q92769	Histone deacetylase 2 [OS=Homo sapiens]	0	89.109	40	20	32	13	488	55.3	5.91	80.67	20	HDAC2	29	5	101.5	102.2	102.9	101.6	99.4	101.3	98	96.6	96.8	99.8
High	Q92783	Signal transducing adapter molecule 1 [OS=Homo sapiens]	0	75.108	31	15	19	14	540	59.1	4.82	59.96	15	STAM	11	1	100.2	96.9	102	93.7	105.4	100	104.8	96.6	102.1	98.3
High	Q92785	Zinc finger protein ubi-d4 [OS=Homo sapiens]	0	72.542	48	15	19	14	391	44.1	6.33	50.93	15	DPF2	1	1	102.6	106.2	97.3	104.2	104.3	100.3	95.9	101.1	91.7	96.4
High	Q92793	CREB-binding protein [OS=Homo sapiens]	0	117.34	17	32	38	18	2442	265.2	8.53	99.22	32	CREBBP	63	6	104.7	100.5	99.3	97.7	97.7	100.5	105	100.1	98.6	95.9
High	Q92794	Histone acetyltransferase KAT6A [OS=Homo sapiens]	0	37.252	6	8	8	7	2004	224.9	5.68	28.31	8	KAT6A	3	0	101.2	95	96	125.6	87	101.5	86.6	107.5	108	91.7
High	Q92797	Symplekin [OS=Homo sapiens]	0	154.984	32	34	56	34	1274	141.1	6.13	142.78	34	SYMPK	5	0	99.7	103.4	96.9	99.8	101.4	101.5	102.7	95	100.7	98.8
High	Q92800	Histone-lysine N-methyltransferase EZH1 [OS=Homo sapiens]	0	15.98	8	4	4	2	747	85.2	7.72	11.15	4	EZH1	2	0	111.9	106.1	61.4	93.5	78.2	110.9	94.8	121.3	82.9	139.1
High	Q92804	TATA-binding protein-associated factor 2N [OS=Homo sapiens]	0	74.993	33	16	41	13	592	61.8	8.02	119.33	16	TAF15	10	0	95.9	94.5	97.1	96.8	96.4	103.2	107.4	100.9	105.3	102.4
High	Q92805	Golgin subfamily A member 1 [OS=Homo sapiens]	0	143.328	43	31	35	31	767	88.1	5.27	106.7	31	GOLGA1	1	0	89.1	91.5	88.1	91.1	89	114	113.3	108.6	104.8	110.6
High	Q92817	Envoplakin [OS=Homo sapiens]	0	162.525	24	42	45	42	2033	231.5	6.96	117.25	42	EVPL	1	0	96.5	96.6	90	96.2	94.5	113.6	104.6	102.9	101	104
High	Q92820	Gamma-glutamyl hydrolase [OS=Homo sapiens]	0	38.959	26	9	14	9	318	35.9	7.11	35.78	9	GGH	2	0	114	98.6	114.5	101.9	114.3	92.1	94.1	82.1	100.6	87.9
High	Q92823	Neuronal cell adhesion molecule [OS=Homo sapiens]	0	69.036	20	19	23	19	1304	143.8	5.66	61.59	19	NRCAM	3	0	151.7	153.4	139.5	150.2	147.2	57.5	55.1	47.8	48.1	49.5
High	Q92828	Coronin-2A [OS=Homo sapiens]	0	25.617	14	8	10	7	525	59.7	8.05	26.75	8	CORO2A	0	0	64.9	80.5	63.2	68.2	75.2	131.7	124	138.3	120.9	133
High	Q92830	Histone acetyltransferase KAT2A [OS=Homo sapiens]	0	9.916	5	4	4	4	837	93.9	9.04	8.92	4	KAT2A	15	0	88.8	85.7	89.6	88.4	79.4	114.8	105.8	124.4	111.9	111.2
High	Q92834	X-linked retinitis pigmentosa GTPase regulator [OS=Homo sapiens]	0	11.18	3	2	3	2	1020	113.3	4.86	4.85	2	RPGR	1	0	100.5	106.2	104.3	91.1	115.2	77.2	120.8	85.8	106.1	92.7
High	Q92841	Probable ATP-dependent RNA helicase DDX17 [OS=Homo sapiens]	0	276.406	55	43	127	33	729	80.2	8.27	340.36	43	DDX17	2	0	104	104.9	100.3	101.6	102	97.6	99	99.5	96.6	94.3
High	Q92843	Bcl-2-like protein 2 [OS=Homo sapiens]	0	13.115	16	2	2	2	193	20.7	5.34	9.46	2	BCL2L2	3	0	84.1	83.3	95.8	94.7	110.5	96.2	104.5	109.2	122.5	99.3
High	Q92844	TRAF family member-associated NF-kappa-B activator [OS=Homo sapiens]	0	32.61	28	9	11	8	425	47.8	5.68	29.48	9	TANK	7	0	101.2	106.6	104.3	95.2	107.4	100.1	98.4	97.6	89.5	99.6
High	Q92845	Kinesin-associated protein 3 [OS=Homo sapiens]	0	11.321	3	2	2	2	792	91.1	5.08	7.19	2	KIFAP3	6	0	106.3	102.4	113.8	90.2	118.4	84.9	98.9	82	88.2	114.8
High	Q92851	Caspase-10 [OS=Homo sapiens]	0	13.892	10	4	4	4	521	58.9	7.33	9.62	4	CASP10	10	0	116.8	62.7	90.4	107.1	73.6	89.5	103.7	101.5	122.6	132.2
High	Q92859	Neogenin [OS=Homo sapiens]	0	40.938	9	8	8	8	1461	159.9	6.54	30.15	8	NEO1	4	0	79.2	89	88.9	94.5	91.5	119.7	111	115.5	97.3	113.4
High	Q92871	Phosphomannomutase 1 [OS=Homo sapiens]	0	14.036	19	4	4	3	262	29.7	5.74	11.07	4	PMM1	1	0	94.3	84.8	87.5	94	101.1	115.2	108.7	109	87.2	118.2
High	Q92878	DNA repair protein RAD50 [OS=Homo sapiens]	0	271.954	48	69	94	69	1312	153.8	6.89	214.5	69	RAD50	29	0	100.9	100.3	99.9	100.4	98.3	102.4	100.3	99.9	98.4	99.1
High	Q92879	CUGBP Elav-like family member 1 [OS=Homo sapiens]	0	93.609	36	19	40	19	486	52	8.46	89.31	19	CELF1	2	0	100.7	102.9	103.1	103.2	101.1	99.9	96	101.4	95.6	96.1
High	Q92882	Osteoclast-stimulating factor 1 [OS=Homo sapiens]	0	51.184	58	11	18	11	214	23.8	5.68	42.06	11	OSTF1	1	0	98.5	100.7	103.8	102	98.4	98.5	93.8	99.9	99.6	104.8
High	Q92887	ATP-binding cassette sub-family C member 2 [OS=Homo sapiens]	0	123.566	21	35	49	34	1545	174.1	8.32	122.79	35	ABCC2	19	1	108.7	115.3	114	116.1	115.4	89.9	83.6	83.1	83.6	90.3
High	Q92888	Rho guanine nucleotide exchange factor 1 [OS=Homo sapiens]	0	215.239	51	48	86	48	912	102.4	5.66	228.97	48	ARHGEF1	9	0	97	94.7	93.2	95	95.9	101.8	107.5	103.5	106.1	105.2
High	Q92889	DNA repair endonuclease XPF [OS=Homo sapiens]	0	55.931	13	12	15	12	916	104.4	6.93	43.21	12	ERCC4	8	0	98.7	93.6	97.7	95	96	105.9	102.8	98.2	105.4	106.6
High	Q92890	Ubiquitin recognition factor in ER-associated degradation protein 1 [OS=Homo sapiens]	0	99.369	62	19	31	19	307	34.5	6.7	83.04	19	UFD1	5	0	104.6	94.4	104.4	98.2	103.9	96.4	102	97.3	102.8	95.9
High	Q92896	Golgi apparatus protein 1 [OS=Homo sapiens]	0	262.557	46	56	88	56	1179	134.5	6.9	248.82	56	GLG1	1	0	96.7	101.8	90.1	93.7	93	110.5	106.5	103.3	100.8	103.6
High	Q92900	Regulator of nonsense transcripts 1 [OS=Homo sapiens]	0	282.536	57	56	98	54	1129	124.3	6.61	292.13	56	UPF1	2	1	101.7	98.5	100.8	99.1	99.8	100.6	99.7	99.7	101.4	98.7
High	Q92905	COP9 signalosome complex subunit 5 [OS=Homo sapiens]	0	73.447	40	12	22	12	334	37.6	6.54	69.5	12	COPS5	5	0	98.7	99.6	104.2	100.9	100.5	100.2	95.7	92.6	103.3	104.4
High	Q92917	G-patch domain and KOW motifs-containing protein [OS=Homo sapiens]	0	135.447	71	27	46	27	476	52.2	6.15	108.42	27	GPKOW	1	0	102.8	102	101.2	100.2	104.2	97.7	98.2	96.6	99.5	97.8
High	Q92922	SWI/SNF complex subunit SMARCC1 [OS=Homo sapiens]	0	168.576	32	38	55	25	1105	122.8	5.76	126.52	38	SMARCC1	4	0	106.8	104.5	102.4	105.7	108.1	94.5	93.7	94.8	93.9	95.5
High	Q92925	SWI/SNF-related matrix-associated actin-dependent regulator of chromatin subfamily D member 2 [OS=Homo sapiens]	0	63.235	38	15	17	12	531	58.9	9.64	49.35	15	SMARCD2	4	1	88.2	100.6	98.8	96.1	102.3	102.2	102.8	102.1	103.8	103.1
High	Q92930	Ras-related protein Rab-8B [OS=Homo sapiens]	0	59.255	54	13	28	4	207	23.6	9.07	79.97	13	RAB8B	5	0	109.3	75.6	99.4	70.9	113.1	120.7	94.2	100.7	115.6	100.6
High	Q92934	Bcl2-associated agonist of cell death [OS=Homo sapiens]	0	13.553	26	4	5	4	168	18.4	7.15	12.9	4	BAD	40	0	100.8	88.1	106.3	102.2	92.3	77	134.9	84.3	109.2	104.9
High	Q92945	Far upstream element-binding protein 2 [OS=Homo sapiens]	0	310.921	65	45	127	41	711	73.1	7.3	385.68	45	KHSRP	3	1	102.6	99.5	101.4	98	99.7	100.1	100.6	98.6	101.6	97.9
High	Q92947	Glutaryl-CoA dehydrogenase, mitochondrial [OS=Homo sapiens]	0	51.637	26	10	17	9	438	48.1	8.06	56.71	10	GCDH	3	0	95.4	101.4	104.6	97.9	102	97	100.6	98.2	99.8	103.1
High	Q92963	GTP-binding protein Rit1 [OS=Homo sapiens]	0	8.98	17	3	3	3	219	25.1	9.1	5.64	3	RIT1	3	0	75.9	99.1	100.7	103.5	97.2	103.5	97.3	98.1	116	108.5
High	Q92968	Peroxisomal membrane protein PEX13 [OS=Homo sapiens]	0	21.65	18	5	5	5	403	44.1	8.05	13.62	5	PEX13	3	0	69.7	108	90.4	125.2	104.7	96.6	80.5	122.5	89.1	113.3
High	Q92973	Transportin-1 [OS=Homo sapiens]	0	195.587	37	31	83	24	898	102.3	4.98	245.06	31	TNPO1	4	3	100.8	96.9	103.5	98.1	102.5	97	98.9	98.5	101.6	102.1
High	Q92974	Rho guanine nucleotide exchange factor 2 [OS=Homo sapiens]	0	127.143	37	32	38	32	986	111.5	7.27	99.31	32	ARHGEF2	5	0	97.1	101.4	94	103.8	100.7	102.4	99.3	99.5	99	102.8
High	Q92979	Ribosomal RNA small subunit methyltransferase NEP1 [OS=Homo sapiens]	0	55.211	58	12	24	12	244	26.7	9.17	74.76	12	EMG1	2	0	109.1	111.6	103.6	103.6	107.2	95	92.6	91.6	91.1	94.6
High	Q92989	Polyribonucleotide 5'-hydroxyl-kinase Clp1 [OS=Homo sapiens]	0	19.136	13	4	4	4	425	47.6	6.62	12.71	4	CLP1	6	0	115.2	91.4	91	121	89	113.7	95.1	89.3	103.4	91
High	Q92990	Glomulin [OS=Homo sapiens]	0	40.591	21	10	12	10	594	68.2	5.33	30.36	10	GLMN	1	0	106.6	106.9	96.1	101.3	96.6	98.3	91.7	97.9	99.5	105.2
High	Q92994	Transcription factor IIIB 90 kDa subunit [OS=Homo sapiens]	0	27.682	13	10	10	10	677	73.8	5.43	18.63	10	BRF1	3	0	88	82.9	103.5	102.7	89.6	112	95.2	90.8	115.7	119.6
High	Q92995	Ubiquitin carboxyl-terminal hydrolase 13 [OS=Homo sapiens]	0	61.703	27	18	20	16	863	97.3	5.53	51.12	18	USP13	2	0	104.8	96.2	106	95.5	95.9	96.4	106.5	97.5	104.8	96.2
High	Q92997	Segment polarity protein dishevelled homolog DVL-3 [OS=Homo sapiens]	0	9.868	4	3	4	1	716	78	6.65	12.02	3	DVL3	24	0	111.4	78	93.2	109.1	111.2	103.4	92.2	100.1	108.3	93.1
High	Q93008	Probable ubiquitin carboxyl-terminal hydrolase FAF-X [OS=Homo sapiens]	0	335.643	31	77	106	76	2554	290.3	5.8	289.81	77	USP9X	9	0	101.1	99.3	98.3	100.3	98.5	100.7	97.8	98.9	100.3	104.8
High	Q93009	Ubiquitin carboxyl-terminal hydrolase 7 [OS=Homo sapiens]	0	202.095	43	45	73	45	1102	128.2	5.55	183.07	45	USP7	9	0	101.8	101	103.7	101.8	104.8	98.4	96.3	97.9	99.1	95.3
High	Q93034	Cullin-5 [OS=Homo sapiens]	0	61.953	22	18	20	18	780	90.9	7.94	50.25	18	CUL5	8	0	103.6	100.6	98.7	99.4	101.1	100.6	97.9	99.4	101	97.7
High	Q93050	V-type proton ATPase 116 kDa subunit a 1 [OS=Homo sapiens]	0	92.224	19	20	25	20	837	96.4	6.43	66.9	20	ATP6V0A1	5	0	99.7	100.1	97.8	99.7	101.5	101.4	97.2	99.2	99.8	103.5
High	Q93052	Lipoma-preferred partner [OS=Homo sapiens]	0	219.004	70	34	70	34	612	65.7	7.37	227.19	34	LPP	1	0	97.5	98.3	100.3	98.3	100	99.7	102.1	102.3	100.2	101.2
High	Q93062	RNA-binding protein with multiple splicing [OS=Homo sapiens]	0	54.417	50	10	14	10	196	21.8	8.07	37.77	10	RBPMS	1	0	109.6	107.8	103.8	103.7	109	89.2	90.3	97.8	97.2	91.7
High	Q93073	Selenocysteine insertion sequence-binding protein 2-like [OS=Homo sapiens]	0	20.921	8	7	9	6	1101	121.7	6.04	22.53	7	SECISBP2L	1	1	105.2	96.4	100.1	90.5	83	100.7	81.3	117.4	117	108.3
High	Q93074	Mediator of RNA polymerase II transcription subunit 12 [OS=Homo sapiens]	0	150.147	22	36	41	36	2177	242.9	7.05	116.04	36	MED12	3	0	96.5	98.1	95.2	94.3	102	102.2	105.1	102.1	103.6	100.8
High	Q93077	Histone H2A type 1-C [OS=Homo sapiens]	0	54.593	46	11	128	3	130	14.1	11.05	282.49	11	H2AC6	41	0	92.5	105.1	112.3	94.6	108.3	85	111.1	98.4	94.2	98.4
High	Q93096	Protein tyrosine phosphatase type IVA 1 [OS=Homo sapiens]	0	21.889	45	8	11	3	173	19.8	8.97	21.95	8	PTP4A1	0	0	86.2	121	93.6	105.7	105.9	109.9	86.5	92.8	93.3	105.1
High	Q93099	Homogentisate 1,2-dioxygenase [OS=Homo sapiens]	0	94.144	54	18	38	18	445	49.9	6.96	117.88	18	HGD	1	0	125.8	118	129.8	120.4	122.2	77.9	79.5	72.4	76.2	77.8
High	Q93100	Phosphorylase b kinase regulatory subunit beta [OS=Homo sapiens]	0	79.199	19	20	22	20	1093	124.8	6.95	59.07	20	PHKB	2	0	96.2	98.7	95.2	93.8	98.9	103.7	100.4	101.4	105	106.6
High	Q969E4	Transcription elongation factor A protein-like 3 [OS=Homo sapiens]	0	29.347	40	6	6	6	200	22.5	4.92	13.42	6	TCEAL3	0	0	83.3	100.8	92.5	94.4	86	114.9	111.6	96.6	110.7	109.3
High	Q969E8	Pre-rRNA-processing protein TSR2 homolog [OS=Homo sapiens]	0	6.983	11	2	3	2	191	20.9	4.39	8.81	2	TSR2	0	0	97	120.8	91.6	119.9	77.3	110.3	69.7	99.7	101	112.9
High	Q969F1	General transcription factor 3C polypeptide 6 [OS=Homo sapiens]	0	14.578	8	2	2	2	213	24	4.21	9.35	2	GTF3C6	3	0	109.6	95.6	98	69.4	105.4	82.6	125.9	90.2	123.1	100.2
High	Q969F9	BLOC-2 complex member HPS3 [OS=Homo sapiens]	0	38.155	15	12	13	11	1004	113.7	6.43	36.97	12	HPS3	0	0	96.8	103.4	98.5	100.7	103.3	103.5	102.4	91.1	97.4	103.1
High	Q969G3	SWI/SNF-related matrix-associated actin-dependent regulator of chromatin subfamily E member 1 [OS=Homo sapiens]	0	56.456	37	13	19	12	411	46.6	4.88	47.81	13	SMARCE1	6	0	105.9	99.9	111.4	101.4	102.9	101.7	98.6	89.4	94.4	94.4
High	Q969G6	Riboflavin kinase [OS=Homo sapiens]	0	13.214	17	4	7	4	155	17.6	8.13	15.56	4	RFK	4	0	110.5	99.7	106.6	106.1	103.7	96.7	92.9	96.1	93.4	94.3
High	Q969H6	Ribonuclease P/MRP protein subunit POP5 [OS=Homo sapiens]	0.002	4.213	7	1	2	1	163	18.8	7.27	5.14	1	POP5	1	0	107.3	88.1	98.9	93.5	97.2	103.1	101.7	100.8	111.1	98.3
High	Q969H8	Myeloid-derived growth factor [OS=Homo sapiens]	0	31.438	34	7	19	7	173	18.8	6.68	52.3	7	MYDGF	1	0	101.9	93.3	108.1	96.9	106.9	93.4	101	102.2	102.4	93.9
High	Q969J3	BLOC-1-related complex subunit 5 [OS=Homo sapiens]	0	39.781	44	9	9	9	196	22.2	6.35	28.72	9	BORCS5	0	0	101.7	97	97.3	99.5	103.2	100.8	97.9	100.4	97.9	104.2
High	Q969K3	E3 ubiquitin-protein ligase RNF34 [OS=Homo sapiens]	0	28.084	21	6	6	5	372	41.6	4.96	20.03	6	RNF34	2	0	109	107.3	90.1	112.5	94.2	99.5	91.7	103.1	111.8	80.9
High	Q969M3	Protein YIPF5 [OS=Homo sapiens]	0	9.78	8	2	5	2	257	28	4.36	13.2	2	YIPF5	0	0	94.7	105.9	96.4	106.7	96.1	103.8	98.7	95.7	97.2	104.9
High	Q969N2	GPI transamidase component PIG-T [OS=Homo sapiens]	0	39.335	18	11	14	11	578	65.7	8.38	29.18	11	PIGT	2	0	97.6	100.9	101.5	101.6	96.8	104.1	99.1	101.6	97.3	99.4
High	Q969Q0	60S ribosomal protein L36a-like [OS=Homo sapiens]	0	35.547	57	11	25	1	106	12.5	10.65	32.43	11	RPL36AL	13	0	102.9	108.1	105	101.6	93.8	100.3	92.2	94.7	97.2	104.1
High	Q969Q5	Ras-related protein Rab-24 [OS=Homo sapiens]	0	18.049	26	4	5	4	203	23.1	6.23	14.45	4	RAB24	2	0	119.8	98.2	113.4	92.3	114.3	87.7	103.6	76.2	109.7	84.8
High	Q969S2	Endonuclease 8-like 2 [OS=Homo sapiens]	0	29.825	35	9	11	9	332	36.8	6.79	29.44	9	NEIL2	5	0	95.4	94.7	104.5	93.7	98.3	104.3	97.8	103.1	101.3	107
High	Q969S3	Cytoplasmic 60S subunit biogenesis factor ZNF622 [OS=Homo sapiens]	0	99.15	45	22	31	22	477	54.2	6.15	64.16	22	ZNF622	0	0	100.8	103	101.9	103.9	103.4	94.6	96.9	104.4	96.2	94.8
High	Q969S9	Ribosome-releasing factor 2, mitochondrial [OS=Homo sapiens]	0	65.794	24	14	19	14	779	86.5	6.51	55.73	14	GFM2	1	0	97.1	96.7	96.3	92.3	102	106.9	103	104.2	104.2	97.2
High	Q969T7	7-methylguanosine phosphate-specific 5'-nucleotidase [OS=Homo sapiens]	0	11.88	15	4	5	4	300	34.4	6.38	8.97	4	NT5C3B	1	0	92.9	97.6	98	93.3	83.9	109.6	96.3	109	107.8	111.5
High	Q969T9	WW domain-binding protein 2 [OS=Homo sapiens]	0	43.921	39	9	11	9	261	28.1	5.91	28.17	9	WBP2	0	0	96.4	116.1	80	88.1	83.4	115.8	104	108.4	111.9	95.8
High	Q969U6	F-box/WD repeat-containing protein 5 [OS=Homo sapiens]	0	15.073	10	3	3	3	566	63.9	6.33	10.48	3	FBXW5	3	0	97.7	92.5	94.6	90.5	96.2	102.3	116.9	108.9	101.5	98.7
High	Q969U7	Proteasome assembly chaperone 2 [OS=Homo sapiens]	0	26.02	24	6	8	6	264	29.4	6.98	25.77	6	PSMG2	0	0	101.4	103.1	107.1	99.6	98.9	100.6	99.6	98.2	96.4	95.1
High	Q969V3	Nicalin [OS=Homo sapiens]	0	63.292	25	11	18	11	563	62.9	6.89	58.34	11	NCLN	0	0	106.9	104.1	104.9	99.7	106.9	99.2	96.1	90.3	98.8	93.3
High	Q969V5	Mitochondrial ubiquitin ligase activator of NFKB 1 [OS=Homo sapiens]	0	49.314	35	10	13	10	352	39.8	8.13	44.57	10	MUL1	3	0	87.6	101.3	92.9	105.9	97.9	107.3	90.7	107.4	98.9	110.1
High	Q969V6	Myocardin-related transcription factor A [OS=Homo sapiens]	0	23.782	12	7	8	5	931	98.9	5.86	22.27	7	MRTFA	2	0	108.2	115.4	109.2	111.4	88.5	93	82.7	93.3	100.9	97.5
High	Q969W8	Zinc finger protein 566 [OS=Homo sapiens]	0	17.387	22	4	5	2	418	49.2	8.06	14.01	4	ZNF566	1	0	82.6	105.1	86.3	65.8	100.8	109.9	104	109.8	128.9	106.8
High	Q969X5	Endoplasmic reticulum-Golgi intermediate compartment protein 1 [OS=Homo sapiens]	0	61.953	40	12	21	12	290	32.6	7.06	67.15	12	ERGIC1	0	0	92	100.1	92.4	91.6	90.4	111	103.4	106.8	101	111.3
High	Q969X6	U3 small nucleolar RNA-associated protein 4 homolog [OS=Homo sapiens]	0	84.934	37	24	32	24	686	76.8	8.85	81.78	24	UTP4	2	0	104.3	102.9	97.1	99.1	99	98.1	103.5	96.5	104	95.5
High	Q969Y2	tRNA modification GTPase GTPBP3, mitochondrial [OS=Homo sapiens]	0	28.073	14	5	6	5	492	52	6.48	20.2	5	GTPBP3	1	0	107.2	93.3	99.1	95.2	97.7	100.9	102.7	97.5	101.4	105
High	Q969Z0	FAST kinase domain-containing protein 4 [OS=Homo sapiens]	0	76.503	32	20	30	20	631	70.7	7.42	67.43	20	TBRG4	0	0	107.3	96.5	105.2	101.1	104.3	92.2	101	85.9	104.4	102.2
High	Q969Z3	Mitochondrial amidoxime reducing component 2 [OS=Homo sapiens]	0	30.587	30	11	13	10	335	38	9.16	27.22	11	MTARC2	1	1	97.7	107	92.4	90.8	101.8	100.9	104.6	100.5	100.8	103.5
High	Q96A00	Protein phosphatase 1 regulatory subunit 14A [OS=Homo sapiens]	0	10.195	16	3	4	3	147	16.7	9.38	10.02	3	PPP1R14A	3	0	95.1	122.5	91.2	96.1	99.9	92.5	98.6	121.8	104.1	78.3
High	Q96A19	Coiled-coil domain-containing protein 102A [OS=Homo sapiens]	0	30.782	18	9	10	9	550	62.6	5.58	25.47	9	CCDC102A	0	0	98.2	94.1	95.6	90.2	96.9	98.6	106.5	107	112.3	100.6
High	Q96A23	Copine-4 [OS=Homo sapiens]	0	29.855	17	8	11	7	557	62.4	6.33	30.06	8	CPNE4	0	0	97.4	99.8	86.1	104	96.5	105	98.3	103.1	103.2	106.6
High	Q96A26	Protein FAM162A [OS=Homo sapiens]	0	34.348	36	8	14	8	154	17.3	9.77	30.51	8	FAM162A	0	0	100.5	102.6	105.2	101.6	103.4	96.1	100.6	94.2	97.4	98.2
High	Q96A33	PAT complex subunit CCDC47 [OS=Homo sapiens]	0	104.191	37	20	31	20	483	55.8	4.87	82.37	20	CCDC47	0	0	105.1	98.4	103	99.5	102	98.3	102.1	92.1	98.7	100.8
High	Q96A35	39S ribosomal protein L24, mitochondrial [OS=Homo sapiens]	0	52.175	46	10	23	10	216	24.9	9.29	65.26	10	MRPL24	3	0	104.3	102.8	102.4	104.8	99.3	96.7	97.2	94.4	100.7	97.4
High	Q96A49	Synapse-associated protein 1 [OS=Homo sapiens]	0	107.05	56	21	30	21	352	39.9	4.53	87.3	21	SYAP1	0	0	100.2	102.4	94.8	97.5	97.2	99.6	100.5	100.7	102.1	105
High	Q96A54	Adiponectin receptor protein 1 [OS=Homo sapiens]	0	17.408	19	4	5	4	375	42.6	7.02	13.45	4	ADIPOR1	4	0	84.7	77.8	77.7	83.4	86.8	116.7	122.1	113.7	121.4	115.7
High	Q96A57	Transmembrane protein 230 [OS=Homo sapiens]	0	14.38	32	3	6	3	120	13.2	9.31	14.15	3	TMEM230	0	0	112.6	94	113.7	91.5	112.8	91.8	101.2	89.8	105.5	87
High	Q96A65	Exocyst complex component 4 [OS=Homo sapiens]	0	101.327	27	25	31	24	974	110.4	6.49	88.94	25	EXOC4	4	0	95	94.6	96.4	96	99.7	104.6	103.5	101	107.3	101.9
High	Q96A73	Putative monooxygenase p33MONOX [OS=Homo sapiens]	0	17.569	24	6	8	6	305	33.2	9.39	20.27	6	KIAA1191	0	0	107.2	111.1	92.8	97.9	101.1	102.1	104.9	94.7	93.3	94.8
High	Q96AB3	Isochorismatase domain-containing protein 2 [OS=Homo sapiens]	0	34.766	52	6	14	6	205	22.3	7.77	43.33	6	ISOC2	0	0	99.3	96.9	102.5	102.4	93.5	106	103.4	94.9	99.1	101.9
High	Q96AC1	Fermitin family homolog 2 [OS=Homo sapiens]	0	81.782	36	19	25	18	680	77.8	6.7	64.16	19	FERMT2	3	0	107.6	101.1	95.8	98.2	101.6	100.5	91.9	98.4	102.3	102.7
High	Q96AD5	Patatin-like phospholipase domain-containing protein 2 [OS=Homo sapiens]	0	20.237	18	6	7	6	504	55.3	7.08	19.54	6	PNPLA2	9	0	90	102.3	98.6	92.3	95	98.9	96.1	104.7	95	127
High	Q96AE4	Far upstream element-binding protein 1 [OS=Homo sapiens]	0	245.669	63	41	122	34	644	67.5	7.61	305.82	41	FUBP1	0	1	102.5	101.8	100.6	100	104.1	97.1	96.9	99.9	99.1	98
High	Q96AE7	Tetratricopeptide repeat protein 17 [OS=Homo sapiens]	0	28.002	10	12	15	11	1141	129.5	6.58	25.14	12	TTC17	0	0	103.3	94	102.1	92.3	123.2	118.3	72.4	105.6	96.8	91.9
High	Q96AG3	Mitochondrial outer membrane protein SLC25A46 [OS=Homo sapiens]	0.001	6.433	8	2	2	2	418	46.1	7.43	5.84	2	SLC25A46	0	0	102.8	122.4	93.1	83.3	93.6	91	108	101.3	100.4	104
High	Q96AG4	Leucine-rich repeat-containing protein 59 [OS=Homo sapiens]	0	134.895	62	23	86	23	307	34.9	9.57	224.01	23	LRRC59	1	0	98.1	97.1	98.8	102	99.4	96.9	101	101.4	102.3	103.1
High	Q96AJ9	Vesicle transport through interaction with t-SNAREs homolog 1A [OS=Homo sapiens]	0	30.838	29	8	9	8	217	25.2	6.4	25.57	8	VTI1A	2	0	106.6	104.4	100	100.1	98.4	106.8	112.3	88.5	91	92
High	Q96AP0	Adrenocortical dysplasia protein homolog [OS=Homo sapiens]	0	17.199	12	4	4	4	458	48.9	5.3	12.03	4	ACD	14	0	124.9	90.2	126.1	90.4	127.4	87.4	91.8	91.4	82.8	87.5
High	Q96AQ6	Pre-B-cell leukemia transcription factor-interacting protein 1 [OS=Homo sapiens]	0	59.818	26	17	19	17	731	80.6	5.33	51.11	17	PBXIP1	1	0	97	105.2	90.7	88.6	95	115.2	111.6	101.1	94.6	101
High	Q96AQ8	Mitochondrial calcium uniporter regulator 1 [OS=Homo sapiens]	0.001	5.156	3	1	2	1	359	39.7	9.63	5.84	1	MCUR1	0	0	100.1	96.3	97.5	108.5	103.7	103.7	105.4	92.2	90.7	101.9
High	Q96AT1	Uncharacterized protein KIAA1143 [OS=Homo sapiens]	0	37.029	47	10	13	10	154	17.5	6.11	23.38	10	KIAA1143	0	0	103.2	94.8	99	97.1	98.7	97.1	96.8	99.8	107.4	106
High	Q96AT9	Ribulose-phosphate 3-epimerase [OS=Homo sapiens]	0	47.309	36	7	14	7	228	24.9	5.58	47.95	7	RPE	3	0	98.1	96.6	100	95.1	95.9	111	99.3	97	101.4	105.7
High	Q96AX1	Vacuolar protein sorting-associated protein 33A [OS=Homo sapiens]	0	32.364	17	8	8	8	596	67.6	6.96	24.17	8	VPS33A	4	0	104.5	104.7	95.9	104.8	98.1	102.5	95	98.2	95	101.2
High	Q96AX9	E3 ubiquitin-protein ligase MIB2 [OS=Homo sapiens]	0	15.596	4	3	3	3	955	103.6	7.99	11.23	3	MIB2	9	0	89	83.6	82.6	86.5	107.6	80.6	103.6	135.2	130.2	101.1
High	Q96AY3	Peptidyl-prolyl cis-trans isomerase FKBP10 [OS=Homo sapiens]	0	102.005	35	24	48	24	582	64.2	5.62	119.82	24	FKBP10	1	0	103.2	101.8	100.8	106.7	97.4	102.3	100.4	93.6	95.1	98.7
High	Q96AY4	Tetratricopeptide repeat protein 28 [OS=Homo sapiens]	0	37.496	5	13	13	13	2481	270.7	6.89	27.37	13	TTC28	0	0	97.2	106.7	86	105.1	103.9	93.6	96.4	100.9	108.3	102
High	Q96AZ6	Interferon-stimulated gene 20 kDa protein [OS=Homo sapiens]	0	33.018	46	7	11	7	181	20.4	8.92	26.32	7	ISG20	1	0	93.3	106.5	107.4	108.3	87	107.2	96.9	98.4	92.5	102.5
High	Q96B01	RAD51-associated protein 1 [OS=Homo sapiens]	0	20.897	17	5	5	5	352	38.4	9.11	12.74	5	RAD51AP1	8	0	102.9	99.8	92.9	99.8	91	107.9	97.6	104.9	104.9	98.2
High	Q96B02	Ubiquitin-conjugating enzyme E2 W [OS=Homo sapiens]	0	13.004	23	3	4	3	151	17.3	7.75	7.1	3	UBE2W	2	0	115.1	105.2	93.6	108.3	96.8	107.9	89.8	90.2	96.7	96.3
High	Q96B23	Uncharacterized protein C18orf25 [OS=Homo sapiens]	0	31.563	18	5	7	5	404	43.4	4.88	21.46	5	C18orf25	0	0	106.1	109.5	95.8	95.5	106.2	111.8	92.8	99.2	97.5	85.7
High	Q96B26	Exosome complex component RRP43 [OS=Homo sapiens]	0	30.157	22	7	11	7	276	30	5.3	28.47	7	EXOSC8	6	0	106.7	103	105.8	95.7	108.5	94.3	102.3	95.7	96.8	91.3
High	Q96B36	Proline-rich AKT1 substrate 1 [OS=Homo sapiens]	0	32.827	41	7	13	7	256	27.4	4.75	42.34	7	AKT1S1	20	0	90.3	109.9	84.6	100.1	97.5	113.8	98.2	105.7	98.9	100.8
High	Q96B45	BLOC-1-related complex subunit 7 [OS=Homo sapiens]	0	42.353	71	5	8	5	106	11.7	6.79	35.45	5	BORCS7	0	0	101.4	95.8	91.4	98.5	101.9	99.3	107.2	101.6	101.4	101.4
High	Q96B49	Mitochondrial import receptor subunit TOM6 homolog [OS=Homo sapiens]	0	18.247	19	1	9	1	74	8	4.89	28.57	1	TOMM6	2	0	111.9	96.8	99.3	99.7	101.4	95	99.4	96.5	106.4	93.5
High	Q96B54	Zinc finger protein 428 [OS=Homo sapiens]	0	26.909	35	5	10	5	188	20.5	4.17	30.87	5	ZNF428	0	0	104.9	92.2	101.6	103.8	105.5	97.1	97.4	100.2	97.4	99.8
High	Q96B70	Leukocyte receptor cluster member 9 [OS=Homo sapiens]	0	17.069	13	4	4	4	501	53.1	7.84	9.86	4	LENG9	0	0	112.5	110.3	103.8	107.6	109	100.3	92.6	95.7	86.8	81.3
High	Q96B97	SH3 domain-containing kinase-binding protein 1 [OS=Homo sapiens]	0	159.054	57	30	48	30	665	73.1	6.62	122.28	30	SH3KBP1	9	0	96.4	97.6	99.9	97.5	99.8	102.7	97.7	105.5	101.8	101.3
High	Q96BD5	PHD finger protein 21A [OS=Homo sapiens]	0	35.676	17	10	10	10	680	74.8	9.45	25.84	10	PHF21A	3	0	84.6	99	93.7	114.4	100.4	108.1	102.7	95.6	106.1	95.5
High	Q96BD8	Spindle and kinetochore-associated protein 1 [OS=Homo sapiens]	0	14.759	19	4	4	4	255	29.5	7.12	8.73	4	SKA1	6	0	117.7	81.1	85.2	105.5	116.9	108.5	94.8	80.8	88.7	120.8
High	Q96BH1	E3 ubiquitin-protein ligase RNF25 [OS=Homo sapiens]	0	38.317	25	9	13	9	459	51.2	6.54	28.39	9	RNF25	1	0	108.1	94.8	102	95.6	100	93.5	105.2	95.6	105.5	99.7
High	Q96BI1	Solute carrier family 22 member 18 [OS=Homo sapiens]	0	12.176	7	3	5	3	424	44.8	9.57	13.48	3	SLC22A18	2	0	101.3	101.6	104.1	116.1	105.2	86.1	88.1	97.8	96.4	103.3
High	Q96BJ3	Axin interactor, dorsalization-associated protein [OS=Homo sapiens]	0	55.426	49	13	15	13	306	35	6.55	41.81	13	AIDA	0	0	102.7	100.5	100.5	98.2	97	91.5	101.8	98.9	107	101.9
High	Q96BK5	PIN2/TERF1-interacting telomerase inhibitor 1 [OS=Homo sapiens]	0	51.268	37	12	15	12	328	37	9.6	28.86	12	PINX1	0	0	107.5	110.7	94.3	93.6	95.1	104	99.7	95.9	104.9	94.2
High	Q96BM9	ADP-ribosylation factor-like protein 8A [OS=Homo sapiens]	0	25.565	44	7	13	3	186	21.4	7.77	27.68	7	ARL8A	1	0	103.1	70.2	115	93.7	96.9	103.9	106.2	91.9	112.2	106.9
High	Q96BN2	Transcriptional adapter 1 [OS=Homo sapiens]	0	11.743	11	3	3	3	335	37.4	7.39	4.6	3	TADA1	1	0	97.3	86.8	121.8	93.7	85.8	95.6	114.3	96.3	112.4	95.9
High	Q96BN8	Ubiquitin thioesterase otulin [OS=Homo sapiens]	0	40.409	37	10	13	10	352	40.2	5.47	35.58	10	OTULIN	2	0	100.5	105.7	100.1	96	97.3	98.6	99.2	105.4	97	100.1
High	Q96BP2	Coiled-coil-helix-coiled-coil-helix domain-containing protein 1 [OS=Homo sapiens]	0	23.029	35	4	4	4	118	13.5	10.21	16.17	4	CHCHD1	3	0	103.8	97.3	98	93.3	103.8	96.9	106.2	104.1	101.2	95.3
High	Q96BP3	Peptidylprolyl isomerase domain and WD repeat-containing protein 1 [OS=Homo sapiens]	0	78.068	30	17	21	17	646	73.5	7.15	63.42	17	PPWD1	1	0	102.9	98.9	102.5	103	100.8	101.3	96.9	100.6	95.7	97.4
High	Q96BQ5	Coiled-coil domain-containing protein 127 [OS=Homo sapiens]	0	27.075	34	8	9	8	260	30.8	9.2	15.89	8	CCDC127	0	0	108.2	98.6	94	99.1	99.4	103.5	95.1	101.9	95.2	105.1
High	Q96BR5	Cytochrome c oxidase assembly factor 7 [OS=Homo sapiens]	0	56.596	58	12	16	12	231	25.7	6.02	48.5	12	COA7	0	0	103.7	102.3	102.2	104.5	104.7	96.6	97	98.6	95.7	94.6
High	Q96BS2	Calcineurin B homologous protein 3 [OS=Homo sapiens]	0	57.288	43	10	17	10	214	24.7	4.93	54.74	10	TESC	0	0	101.8	108.5	106.1	105.7	114.6	95	93.3	94.2	90.4	90.3
High	Q96BT7	Alkylated DNA repair protein alkB homolog 8 [OS=Homo sapiens]	0	11.767	7	4	5	4	664	75.2	7.99	13.41	4	ALKBH8	1	0	117.8	99.1	88.1	118.5	93.4	89.4	101.7	97.2	104.1	90.6
High	Q96BU1	S100P-binding protein [OS=Homo sapiens]	0	14.875	10	3	3	3	408	45.6	5.17	9.78	3	S100PBP	0	0	99.3	94.1	93	88.5	92.2	102.1	106.8	102.4	116.8	104.7
High	Q96BW5	Phosphotriesterase-related protein [OS=Homo sapiens]	0	69.041	46	15	21	15	349	39	6.52	57.81	15	PTER	0	0	105	110.9	101.5	103.4	106.8	97.7	92.8	94.1	91.6	96.1
High	Q96BW9	Phosphatidate cytidylyltransferase, mitochondrial [OS=Homo sapiens]	0	33.467	21	7	10	7	452	51	7.94	30.4	7	TAMM41	0	0	95.2	88.8	109.8	94.2	103.8	94.6	101.6	97.1	111.8	103.3
High	Q96BY6	Dedicator of cytokinesis protein 10 [OS=Homo sapiens]	0	152.363	20	36	44	35	2186	249.4	7.14	121.31	36	DOCK10	5	1	95.5	94.9	94.5	93.9	98.9	102.4	103.5	105	105.8	105.5
High	Q96BY7	Autophagy-related protein 2 homolog B [OS=Homo sapiens]	0	44.929	9	12	12	12	2078	232.6	5.76	34.52	12	ATG2B	3	0	91.8	98.3	91.9	91.3	95.4	108.7	102.6	96.2	102	121.8
High	Q96BY9	Store-operated calcium entry-associated regulatory factor [OS=Homo sapiens]	0	26.935	22	6	6	6	339	37	7.58	19.3	6	SARAF	0	0	132.7	128.5	69.7	74.2	71.6	134.1	140.4	83.9	83.9	80.8
High	Q96BZ8	Leukocyte receptor cluster member 1 [OS=Homo sapiens]	0	34.489	38	10	16	10	264	30.5	9.8	44.39	10	LENG1	1	0	94.1	103.4	93.3	106.3	103.3	90.8	95.1	104.1	109.7	99.9
High	Q96BZ9	TBC1 domain family member 20 [OS=Homo sapiens]	0	14.79	10	4	4	4	403	45.8	6.86	9.05	4	TBC1D20	2	0	91.7	89.7	98.2	107.6	103.4	103.8	98.7	105.3	98.9	102.7
High	Q96C00	Zinc finger and BTB domain-containing protein 9 [OS=Homo sapiens]	0.003	3.717	4	2	2	2	473	50.6	6.76	2.72	2	ZBTB9	0	0	76.2	102.3	100.4	111.5	112.5	100.7	97.5	87.4	128	83.6
High	Q96C01	Protein FAM136A [OS=Homo sapiens]	0	75.96	82	13	32	13	138	15.6	7.61	76.86	13	FAM136A	0	0	106.3	92.8	110.9	93.2	108.7	89.9	103.7	94.4	108.5	91.7
High	Q96C19	EF-hand domain-containing protein D2 [OS=Homo sapiens]	0	80.768	64	17	26	17	240	26.7	5.2	62.34	17	EFHD2	1	0	97	90.1	91	93.4	92.1	107.4	108.2	105.8	108.6	106.3
High	Q96C23	Galactose mutarotase [OS=Homo sapiens]	0	59.781	54	13	21	13	342	37.7	6.65	59.23	13	GALM	0	0	87.4	98.1	94	98.9	91.6	112.3	97.5	116.2	96.3	107.7
High	Q96C24	Synaptotagmin-like protein 4 [OS=Homo sapiens]	0.003	3.99	3	2	2	2	671	76	8.98	3.26	2	SYTL4	2	0	89.6	100.6	102	92.7	103	112.4	99.7	101.5	94.2	104.3
High	Q96C36	Pyrroline-5-carboxylate reductase 2 [OS=Homo sapiens]	0	73.485	36	10	20	9	320	33.6	7.77	57.39	10	PYCR2	2	0	101.3	102.5	102.7	103.5	98.9	101.1	96.4	99.2	95.4	98.9
High	Q96C55	Zinc finger protein 524 [OS=Homo sapiens]	0.001	5.778	9	2	2	2	264	28.7	8.75	2.58	2	ZNF524	0	0	101.7	79.1	89	101.5	105.3	115.2	107.9	106.5	100.8	92.9
High	Q96C57	Protein CUSTOS [OS=Homo sapiens]	0	54.837	51	9	14	9	262	28.2	9.42	44.78	9	CUSTOS	0	0	95.8	105.1	96.8	103.7	100.3	102.5	99.1	101.9	93.9	100.9
High	Q96C86	m7GpppX diphosphatase [OS=Homo sapiens]	0	62.587	47	15	19	15	337	38.6	6.38	53.82	15	DCPS	1	0	99.1	100.3	97.9	97.6	96.9	106.8	98	106.7	99.3	97.3
High	Q96C90	Protein phosphatase 1 regulatory subunit 14B [OS=Homo sapiens]	0	12.653	17	2	4	2	147	15.9	4.86	15.13	2	PPP1R14B	0	0	101.4	91.4	102.4	99.3	91.7	97.7	97.2	107.2	107.5	104.3
High	Q96C92	Endosome-associated-trafficking regulator 1 [OS=Homo sapiens]	0	20.76	12	4	4	4	435	47.9	5.14	12.14	4	ENTR1	0	0	91.9	86.8	74.5	106.5	64	117.6	132.5	115.8	97.8	112.5
High	Q96CB8	Integrator complex subunit 12 [OS=Homo sapiens]	0	36.358	28	8	10	8	462	48.8	9.69	28.82	8	INTS12	1	0	95.4	98	99	102	106.8	100.5	104.9	98	103	92.6
High	Q96CB9	5-methylcytosine rRNA methyltransferase NSUN4 [OS=Homo sapiens]	0	30.18	22	9	10	9	384	43.1	8.18	24.49	9	NSUN4	1	0	106.4	101.6	97.4	98.6	92.5	107.2	98.9	98.9	95	103.6
High	Q96CD2	Phosphopantothenoylcysteine decarboxylase [OS=Homo sapiens]	0	32.989	40	8	8	8	204	22.4	6.1	16.38	8	PPCDC	1	0	98.6	104.2	95.6	98.3	105.1	93.4	104.7	90	105.4	104.7
High	Q96CF2	Charged multivesicular body protein 4c [OS=Homo sapiens]	0	15.553	27	5	5	3	233	26.4	6.07	12.44	5	CHMP4C	9	0	96.5	109.7	95.5	95.2	100	100.4	103.6	100.4	103.6	95.1
High	Q96CM3	Pseudouridylate synthase RPUSD4, mitochondrial [OS=Homo sapiens]	0	16.23	15	5	6	5	377	42.2	9.88	13.56	5	RPUSD4	0	0	102.9	95	105.7	100.9	97.9	86.3	111.2	102.3	103.1	94.5
High	Q96CM8	Medium-chain acyl-CoA ligase ACSF2, mitochondrial [OS=Homo sapiens]	0	81.131	33	17	23	17	615	68.1	7.55	68.95	17	ACSF2	2	0	95.4	94.6	96.4	97.7	100.4	103.3	101.9	99	107.6	103.6
High	Q96CN5	Leucine-rich repeat-containing protein 45 [OS=Homo sapiens]	0	16.455	9	6	6	5	670	75.9	6.23	15.77	6	LRRC45	0	0	103.4	91.9	86.4	82.1	80.2	106.1	117.7	111	98.1	123
High	Q96CN7	Isochorismatase domain-containing protein 1 [OS=Homo sapiens]	0	25.988	20	6	15	6	298	32.2	7.39	40.92	6	ISOC1	0	0	111.7	95.7	113.4	94.4	106.1	94	95.2	92.6	101.2	95.8
High	Q96CN9	GRIP and coiled-coil domain-containing protein 1 [OS=Homo sapiens]	0	78.063	30	21	26	21	775	87.8	5.45	61.58	21	GCC1	2	0	97.7	103.3	93.5	95.5	103.6	102.2	100.3	99.2	102.7	102.1
High	Q96CP2	FLYWCH family member 2 [OS=Homo sapiens]	0	52.716	69	8	9	8	140	14.6	8.46	31.73	8	FLYWCH2	0	0	91.1	90	89.5	89.1	90.1	112.8	108.6	103.6	111.5	113.6
High	Q96CP6	Protein Aster-A [OS=Homo sapiens]	0	89.719	33	18	28	18	724	80.6	6.74	68.21	18	GRAMD1A	0	0	94.3	93.2	90	94.7	99	108.1	112.9	97.6	101.9	108.3
Medium	Q96CP7	TLC domain-containing protein 1 [OS=Homo sapiens]	0.024	2.157	3	1	1	1	247	28.5	9.47	2.84	1	TLCD1	0	0	124.8	97.1	120.7	105.6	103.9	80.6	98.4	91.4	88.7	88.8
High	Q96CS2	HAUS augmin-like complex subunit 1 [OS=Homo sapiens]	0	27.429	23	6	7	6	278	31.8	5.53	17.77	6	HAUS1	7	0	101.4	103.7	90.5	97.1	92.1	97.2	94.1	100.8	110.8	112.4
High	Q96CS3	FAS-associated factor 2 [OS=Homo sapiens]	0	141.068	58	27	56	27	445	52.6	5.62	134.95	27	FAF2	2	0	107.3	101.9	104.3	99.5	105.5	94.9	98.5	93.9	99.5	94.7
High	Q96CT7	Coiled-coil domain-containing protein 124 [OS=Homo sapiens]	0	71.35	63	19	25	19	223	25.8	9.54	61.02	19	CCDC124	1	0	103.2	97.7	98.1	99.4	100.5	101.7	95.9	102.7	97.7	103.2
High	Q96CU9	FAD-dependent oxidoreductase domain-containing protein 1 [OS=Homo sapiens]	0	39.181	28	11	12	11	486	53.8	7.78	33.12	11	FOXRED1	0	0	91.3	99.4	94.6	103.6	89.4	110.7	98.2	109.2	97.4	106.1
High	Q96CV9	Optineurin [OS=Homo sapiens]	0	67.168	30	19	23	18	577	65.9	5.17	53.05	19	OPTN	4	0	101.8	105.7	99.2	102	95.6	103.6	98.6	97.8	96	99.5
High	Q96CW1	AP-2 complex subunit mu [OS=Homo sapiens]	0	105.294	52	22	47	22	435	49.6	9.54	120.58	22	AP2M1	21	0	92.3	103.2	97.8	99.4	99.2	98.9	98.3	100	99.8	111
High	Q96CW5	Gamma-tubulin complex component 3 [OS=Homo sapiens]	0	100.549	28	24	27	24	907	103.5	8.12	66.75	24	TUBGCP3	3	0	100.3	93.4	97.2	98.2	100.1	102.2	98.5	101.6	103	105.6
High	Q96CW6	Probable RNA polymerase II nuclear localization protein SLC7A6OS [OS=Homo sapiens]	0	20.156	12	3	4	3	309	35	4.6	14.15	3	SLC7A6OS	0	0	96.9	104.5	93.1	100.8	95.8	102.1	94.4	111.4	97.4	103.6
High	Q96CX2	BTB/POZ domain-containing protein KCTD12 [OS=Homo sapiens]	0	9.213	9	2	10	2	325	35.7	5.64	17.8	2	KCTD12	0	0	100.7	105.6	101.3	105.1	103.1	97.2	99.5	105.2	91.7	90.7
High	Q96D09	G-protein coupled receptor-associated sorting protein 2 [OS=Homo sapiens]	0	16.487	7	5	5	5	838	93.7	5.01	10.79	5	GPRASP2	1	0	92.4	118.2	109.1	105.9	94.3	101.5	94.1	103.2	90.1	91.2
High	Q96D42	Hepatitis A virus cellular receptor 1 [OS=Homo sapiens]	0	8.163	4	3	4	3	364	39.2	6.92	9.49	3	HAVCR1	2	0	99.8	100.8	114.5	99.9	110.3	95.6	93.3	96.2	95.7	93.9
High	Q96D46	60S ribosomal export protein NMD3 [OS=Homo sapiens]	0	87.209	40	22	32	22	503	57.6	7.14	67.91	22	NMD3	0	0	105.1	101.6	101	100.7	103.6	100.2	94.9	97.2	96.8	99
High	Q96D53	Atypical kinase COQ8B, mitochondrial [OS=Homo sapiens]	0	96.104	48	23	29	23	544	60	7.23	74.87	23	COQ8B	1	0	95	98.8	92.1	92.8	93.3	109	108.4	102	103	105.6
High	Q96D71	RalBP1-associated Eps domain-containing protein 1 [OS=Homo sapiens]	0	54.961	21	12	14	12	796	86.6	5.69	44.01	12	REPS1	2	0	92.5	110.4	99.2	95.6	101.2	102	95.7	107.1	91.5	104.7
High	Q96DA6	Mitochondrial import inner membrane translocase subunit TIM14 [OS=Homo sapiens]	0	28.374	53	7	9	7	116	12.5	10.1	18.61	7	DNAJC19	1	0	104.4	96.6	99.9	98.3	100.6	97.5	99.5	103.9	101.1	98.1
High	Q96DB5	Regulator of microtubule dynamics protein 1 [OS=Homo sapiens]	0	23.039	25	8	11	7	314	35.8	8.5	27.3	8	RMDN1	0	0	96.8	98.6	95.6	99.3	87.8	114.3	99.1	98.7	100.1	109.5
High	Q96DC7	Transmembrane and coiled-coil domain-containing protein 6 [OS=Homo sapiens]	0	9.101	4	3	3	3	493	54.4	5.81	8.67	3	TMCO6	0	0	91.9	103.8	83.6	99.7	112.2	101.2	106.5	114	90.1	97.1
High	Q96DE0	U8 snoRNA-decapping enzyme [OS=Homo sapiens]	0	21.083	35	5	5	5	195	21.3	6.89	15.06	5	NUDT16	1	0	104.9	87.5	97.2	101.9	90.1	100.2	101.2	100.2	106	110.8
High	Q96DE5	Anaphase-promoting complex subunit 16 [OS=Homo sapiens]	0	17.864	42	5	7	5	110	11.7	4.97	15.04	5	ANAPC16	17	0	94.3	95.3	83.2	99.3	97.3	103.8	105.8	108.5	101.2	111.2
High	Q96DF8	Splicing factor ESS-2 homolog [OS=Homo sapiens]	0	52.254	36	11	13	11	476	52.5	7.56	36.95	11	ESS2	1	0	104.2	103	91.1	96.8	102.9	107.3	93.6	92.2	102.6	106.3
High	Q96DG6	Carboxymethylenebutenolidase homolog [OS=Homo sapiens]	0	38.671	31	11	13	11	245	28	7.18	29.03	11	CMBL	1	0	103.9	94.2	100.6	93.8	96	101.2	102.8	101.7	106	99.8
High	Q96DH6	RNA-binding protein Musashi homolog 2 [OS=Homo sapiens]	0	50.893	38	9	15	9	328	35.2	8.48	45.04	9	MSI2	1	0	96	97.5	94.6	97	95.8	103.9	100.8	95.6	109.9	108.8
High	Q96DI7	U5 small nuclear ribonucleoprotein 40 kDa protein [OS=Homo sapiens]	0	99.437	54	15	23	15	357	39.3	8.1	89.78	15	SNRNP40	3	0	106.2	102.8	103.8	97.5	103.1	94.3	101.5	95.5	97.2	98
High	Q96DM3	Regulator of MON1-CCZ1 complex [OS=Homo sapiens]	0	32.611	17	11	13	11	657	74.9	7.83	28.89	11	RMC1	0	0	104.6	95	101.3	97.9	101.8	99.6	99.6	95.3	102.7	102
High	Q96DP5	Methionyl-tRNA formyltransferase, mitochondrial [OS=Homo sapiens]	0	31.145	21	8	10	8	389	43.8	9.66	21.05	8	MTFMT	2	0	102.8	110.2	102.9	114.4	93.6	95.4	95.8	87.9	104	92.9
High	Q96DT7	Zinc finger and BTB domain-containing protein 10 [OS=Homo sapiens]	0.001	5.157	2	1	1	1	871	94.8	5.16	3.55	1	ZBTB10	0	0	118.2	106.2	89.7	93	99.7	108.8	89.1	89.4	79.8	126.1
High	Q96DU7	Inositol-trisphosphate 3-kinase C [OS=Homo sapiens]	0	26.589	12	6	7	6	683	75.2	5.14	22.67	6	ITPKC	1	0	101.7	95.8	95.5	97.6	97.8	104.3	97.5	99.9	109.6	100.2
High	Q96DV4	39S ribosomal protein L38, mitochondrial [OS=Homo sapiens]	0	89.322	52	21	38	21	380	44.6	7.53	91.21	21	MRPL38	3	0	102.4	99.2	106.1	103.1	104.1	100.9	95.8	88.1	99.8	100.5
High	Q96DX4	RING finger and SPRY domain-containing protein 1 [OS=Homo sapiens]	0	40.624	18	6	7	6	576	64.1	5.57	25.76	6	RSPRY1	0	0	100.1	111.3	96.9	100.3	102.7	95.4	96.4	88.3	104.9	103.7
High	Q96DX5	Ankyrin repeat and SOCS box protein 9 [OS=Homo sapiens]	0	29.534	28	6	10	6	294	31.8	6.98	31.01	6	ASB9	2	0	99.7	105.4	99.3	100.5	92.8	102.6	100.1	105.7	96.8	97.1
High	Q96DX7	Tripartite motif-containing protein 44 [OS=Homo sapiens]	0	12.105	11	4	4	4	344	38.4	4.21	9.84	4	TRIM44	0	0	113.9	103.9	97.8	84.5	93.6	93	96.5	105.2	118.2	93.4
High	Q96DZ1	Endoplasmic reticulum lectin 1 [OS=Homo sapiens]	0	105.87	57	21	33	21	483	54.8	6.28	91.32	21	ERLEC1	4	0	92.9	95.2	98.2	105	99.9	108	98.5	102.8	97.5	102
High	Q96E09	PPP2R1A-PPP2R2A-interacting phosphatase regulator 1 [OS=Homo sapiens]	0	18.661	25	4	6	4	287	30.5	6.79	21.1	4	PABIR1	0	0	113.8	58.9	118.9	87.7	90	117.5	101.3	99.3	99	113.5
High	Q96E11	Ribosome-recycling factor, mitochondrial [OS=Homo sapiens]	0	58.472	40	10	19	10	262	29.3	9.79	49.19	10	MRRF	1	0	97.1	95.5	95.9	96.4	97.4	101.2	103.9	99.6	106.3	106.7
High	Q96E14	RecQ-mediated genome instability protein 2 [OS=Homo sapiens]	0.001	4.695	14	2	2	2	147	15.9	7.9	2.28	2	RMI2	14	0	101.7	90.2	97.8	99.6	100.6	87.9	105.9	98.1	109.5	108.6
High	Q96E22	Dehydrodolichyl diphosphate synthase complex subunit NUS1 [OS=Homo sapiens]	0	20.81	25	6	6	6	293	33.2	8.47	13.48	6	NUS1	2	0	85.2	95.8	119.7	94	106.2	88.1	102.1	93	105.3	110.6
High	Q96E29	Transcription termination factor 3, mitochondrial [OS=Homo sapiens]	0	42.983	35	13	15	13	417	47.9	8.53	35.36	13	MTERF3	2	0	102.1	101.2	99.6	106.8	100.2	106.3	96.8	92.3	93.8	100.9
High	Q96E39	RNA binding motif protein, X-linked-like-1 [OS=Homo sapiens]	0	132.126	51	28	91	3	390	42.1	9.89	244.47	28	RBMXL1	0	0	99.6	100.1	79	86.4	102.4	117.4	129.8	107.1	83.4	94.9
High	Q96EA4	Protein Spindly [OS=Homo sapiens]	0	75.262	31	15	17	15	605	70.1	5.47	51.53	15	SPDL1	6	0	99.2	113	89.6	112.1	98.8	105.6	89.6	100.4	89.9	101.9
High	Q96EB1	Elongator complex protein 4 [OS=Homo sapiens]	0	21.411	17	7	9	7	424	46.6	8.51	23.37	7	ELP4	2	0	116.9	94.7	91.7	106.5	94.2	104.9	101.1	84.7	101	104.3
High	Q96EB6	NAD-dependent protein deacetylase sirtuin-1 [OS=Homo sapiens]	0	78.754	34	18	21	18	747	81.6	4.67	57.81	18	SIRT1	22	0	97.7	99.1	93.9	99.8	99.3	105.2	97.9	98.2	102.1	106.7
High	Q96EC8	Protein YIPF6 [OS=Homo sapiens]	0	16.1	10	4	6	4	236	26.2	5.64	10.84	4	YIPF6	1	0	98.2	96.6	102	93.3	94.7	105.1	99.1	105.2	104.8	101
High	Q96ED9	Protein Hook homolog 2 [OS=Homo sapiens]	0	25.117	16	9	9	9	719	83.2	5.47	18.8	9	HOOK2	0	0	106.4	108.8	111.3	64.8	98.5	85.6	106.9	79.8	110.3	127.5
High	Q96EE3	Nucleoporin SEH1 [OS=Homo sapiens]	0	109.059	55	18	29	18	360	39.6	8.09	90.9	18	SEH1L	1	0	95.7	104.6	102.5	103.9	102.7	101.8	97.5	95.7	95.1	100.6
High	Q96EF6	F-box only protein 17 [OS=Homo sapiens]	0	18.932	27	5	6	5	278	31.5	8.1	13.39	5	FBXO17	2	0	98.4	92.3	103	103.9	88.1	100.9	96.7	90.3	104.7	121.8
High	Q96EH3	Mitochondrial assembly of ribosomal large subunit protein 1 [OS=Homo sapiens]	0	10.076	18	3	4	3	234	26.2	5.49	5.22	3	MALSU1	0	0	103.5	105.6	101.1	112	100	100.6	94.4	86.3	98.7	97.6
High	Q96EI5	Transcription elongation factor A protein-like 4 [OS=Homo sapiens]	0	65.902	73	17	26	17	215	24.6	5.2	45.29	17	TCEAL4	0	0	102.9	105.2	95.1	100.6	97	101.9	93.1	102.9	99.7	101.6
High	Q96EK4	THAP domain-containing protein 11 [OS=Homo sapiens]	0	15.725	17	5	6	5	314	34.4	8.98	6.37	5	THAP11	0	0	103.4	103.8	98	90.9	107.5	98.8	101.9	96.5	101	98
High	Q96EK5	KIF-binding protein [OS=Homo sapiens]	0	63.047	25	15	21	15	621	71.8	5.49	50.55	15	KIFBP	0	0	101.5	106.1	98.4	99.3	102.2	98.7	93.7	103.8	97.4	98.9
High	Q96EK6	Glucosamine 6-phosphate N-acetyltransferase [OS=Homo sapiens]	0	82.412	72	13	22	13	184	20.7	7.99	61.72	13	GNPNAT1	1	0	105.6	100.1	108.1	101.7	104.9	94.2	97.5	90.8	99.7	97.4
High	Q96EK7	Constitutive coactivator of peroxisome proliferator-activated receptor gamma [OS=Homo sapiens]	0	38.769	15	11	13	11	910	103.7	5.69	36.96	11	FAM120B	2	0	99.6	95.5	92.8	86.6	102	111.8	100.9	101.6	100	109.1
High	Q96EK9	Protein KTI12 homolog [OS=Homo sapiens]	0	46.039	45	10	12	10	354	38.6	6.95	37.52	10	KTI12	0	0	104.2	100.3	101.5	100.3	102.4	98.8	100	93.2	98.7	100.6
High	Q96EL2	28S ribosomal protein S24, mitochondrial [OS=Homo sapiens]	0	9.478	29	3	4	3	167	19	9.38	4.72	3	MRPS24	3	0	101.7	99.2	113.6	95.3	111.6	106.2	91.5	90.8	90.7	99.5
High	Q96EL3	39S ribosomal protein L53, mitochondrial [OS=Homo sapiens]	0	31.403	64	8	12	8	112	12.1	8.76	28.46	8	MRPL53	3	0	97.7	97.8	102.6	100.1	97.1	99.8	104.1	97.5	103.7	99.7
High	Q96EM0	Trans-3-hydroxy-L-proline dehydratase [OS=Homo sapiens]	0	61.832	43	10	18	10	354	38.1	6.68	61.84	10	L3HYPDH	0	0	101.4	106.7	98.4	107.9	99.5	97.2	95.6	96.9	95.8	100.6
High	Q96EN8	Molybdenum cofactor sulfurase [OS=Homo sapiens]	0	12.6	7	4	5	4	888	98.1	6.7	13.6	4	MOCOS	1	0	102	89.5	107.6	74.8	94.4	96	94	114.4	120.2	107.1
High	Q96EP0	E3 ubiquitin-protein ligase RNF31 [OS=Homo sapiens]	0	56.484	18	13	13	13	1072	119.6	6.57	46.72	13	RNF31	3	0	104.9	98.4	90.9	105.8	107.5	108.6	96.4	93	94.7	99.7
High	Q96EP1	E3 ubiquitin-protein ligase CHFR [OS=Homo sapiens]	0.002	4.468	3	1	1	1	664	73.3	6.04	2.54	1	CHFR	0	0	121.7	105.3	99.4	110.5	102.6	104	79.2	103	84.7	89.7
High	Q96EP5	DAZ-associated protein 1 [OS=Homo sapiens]	0	66.031	32	12	25	12	407	43.4	8.56	62.44	12	DAZAP1	0	0	101.1	105.8	101.5	99.4	97.5	102.2	99.6	99.5	95.2	98.1
High	Q96EQ0	Small glutamine-rich tetratricopeptide repeat-containing protein beta [OS=Homo sapiens]	0	15.954	21	5	5	5	304	33.4	4.92	13.35	5	SGTB	0	0	84.5	94.8	108.2	95.7	121.9	104.3	84.3	108.9	95	102.5
High	Q96ER3	Protein SAAL1 [OS=Homo sapiens]	0	45.843	27	11	14	11	474	53.5	4.5	38.35	11	SAAL1	0	0	102.9	99.9	99.7	100.4	103	101.8	95.7	95.3	99.9	101.4
High	Q96ER9	Mitochondrial potassium channel [OS=Homo sapiens]	0	61.295	35	13	21	13	411	45.8	8.19	56.3	13	CCDC51	0	0	99.7	97.5	99.6	99.3	97.7	104.3	102.2	97	103.1	99.6
High	Q96ES7	SAGA-associated factor 29 [OS=Homo sapiens]	0	15.877	19	5	5	5	293	33.2	8.1	11.96	5	SGF29	1	0	114.9	106.5	94.4	92.3	108.8	98.7	98.7	88.1	102.1	95.5
High	Q96EU6	Ribosomal RNA processing protein 36 homolog [OS=Homo sapiens]	0	42.637	50	12	16	11	259	29.8	10.17	26.74	12	RRP36	2	0	101.2	103.3	103.6	97.7	105.7	91.9	101	92.7	108.6	94.4
High	Q96EV2	RNA-binding protein 33 [OS=Homo sapiens]	0	70.526	19	15	17	15	1170	129.9	6.93	49.7	15	RBM33	0	0	100.2	99.4	97.8	96.1	102.4	100	99.6	103.4	101.3	100
High	Q96EV8	Dysbindin [OS=Homo sapiens]	0	18.809	16	4	5	4	351	39.5	4.67	9.05	4	DTNBP1	2	0	100.2	88.1	93.9	94	101	103.7	106.7	109.8	101.1	101.5
High	Q96EX1	Small integral membrane protein 12 [OS=Homo sapiens]	0	8.845	30	3	3	3	92	10.8	8.44	2.41	3	SMIM12	0	0	97.8	104.6	100.6	100.1	97.8	102.8	94.4	96.7	98.6	106.5
High	Q96EX3	Cytoplasmic dynein 2 intermediate chain 2 [OS=Homo sapiens]	0	30.211	20	7	10	7	536	57.8	6.64	23.13	7	DYNC2I2	7	0	104.3	93.9	100.9	85.2	81.6	108.4	97	106.3	101.6	120.7
High	Q96EY1	DnaJ homolog subfamily A member 3, mitochondrial [OS=Homo sapiens]	0	79.249	39	15	25	15	480	52.5	9.26	74.71	15	DNAJA3	0	0	105.6	100.5	101.4	99.4	102	95.7	103.7	89.8	102	99.7
High	Q96EY4	Translation machinery-associated protein 16 [OS=Homo sapiens]	0	38.576	41	9	14	9	203	23.8	9.26	37.47	9	TMA16	0	0	96.4	104.4	99.1	98.8	102.8	108.6	91	100	95.2	103.7
High	Q96EY5	Multivesicular body subunit 12A [OS=Homo sapiens]	0	31.736	30	6	9	6	273	28.8	8.91	33.52	6	MVB12A	6	0	101.1	107	102.2	101.1	97.8	100.9	92.8	97.5	100	99.7
High	Q96EY7	Pentatricopeptide repeat domain-containing protein 3, mitochondrial [OS=Homo sapiens]	0	104.077	39	23	38	22	689	78.5	6.42	109.91	23	PTCD3	3	0	98.7	101	100.7	103.1	99	102.4	99.4	96.7	100.7	98.2
High	Q96EY8	Corrinoid adenosyltransferase MMAB [OS=Homo sapiens]	0	40.972	40	8	14	8	250	27.4	8.6	37.93	8	MMAB	3	0	113.1	91.6	108.8	101	102.1	98.6	96.4	89.5	105.6	93.4
High	Q96EY9	Probable inactive tRNA-specific adenosine deaminase-like protein 3 [OS=Homo sapiens]	0	9.286	15	4	4	4	351	38	7.88	8.84	4	ADAT3	1	0	103	105.6	100.4	110.3	107	93.7	82.2	96.7	94.4	106.7
High	Q96EZ8	Microspherule protein 1 [OS=Homo sapiens]	0	10.993	8	3	3	3	462	51.8	9.38	7.81	3	MCRS1	4	0	96.1	113	73.7	136.1	86.3	110.6	92.3	119	66	106.9
High	Q96F07	Cytoplasmic FMR1-interacting protein 2 [OS=Homo sapiens]	0	65.345	17	20	23	4	1278	148.3	7.31	65.35	20	CYFIP2	7	0	104.3	106.8	104.1	103	107.7	94.6	104.4	91	99	85.1
High	Q96F24	Nuclear receptor-binding factor 2 [OS=Homo sapiens]	0	9.303	11	4	4	3	287	32.4	5.87	7.15	4	NRBF2	2	0	96.9	102.5	90.1	116	92	90	96.7	94.2	117.5	104.1
High	Q96F44	E3 ubiquitin-protein ligase TRIM11 [OS=Homo sapiens]	0	22.916	18	7	7	7	468	52.7	5.69	19.57	7	TRIM11	1	0	109.3	87.3	122.4	115.9	88.6	73.9	93.1	77.6	109.2	122.6
High	Q96F63	Coiled-coil domain-containing protein 97 [OS=Homo sapiens]	0	48.061	30	8	12	8	343	38.9	4.59	44.41	8	CCDC97	0	0	99	97	99.1	102.1	102.9	99.8	103.5	95	99.6	101.9
High	Q96F86	Enhancer of mRNA-decapping protein 3 [OS=Homo sapiens]	0	83.4	51	18	27	18	508	56	7.11	74.09	18	EDC3	1	0	102.8	102.1	102.4	101.8	105.6	99.2	95.1	97.2	95.9	98
High	Q96FC9	ATP-dependent DNA helicase DDX11 [OS=Homo sapiens]	0	10.986	3	4	4	1	970	108.2	7.31	9.17	4	DDX11	1	0	127.6	99.8	103.1	98.1	95.6	132.3	95.4	80.5	89.7	77.9
High	Q96FF9	Sororin [OS=Homo sapiens]	0	33.866	45	9	11	9	252	27.6	9.61	32.43	9	CDCA5	3	0	95.1	117.8	101.3	101.4	95.9	94.1	99.5	98.4	93.8	102.8
High	Q96FH0	BLOC-1-related complex subunit 8 [OS=Homo sapiens]	0	8.701	34	3	4	3	119	13.4	5.8	10.49	3	BORCS8	0	0	115.6	85.2	115.2	74.2	131.8	98.4	107.5	91.6	105.8	74.7
High	Q96FJ0	AMSH-like protease [OS=Homo sapiens]	0	35.532	20	8	9	8	436	49.8	7.23	27.96	8	STAMBPL1	2	0	99	87.8	93.6	93.3	92.7	105.1	109.2	108.8	102.5	107.9
High	Q96FJ2	Dynein light chain 2, cytoplasmic [OS=Homo sapiens]	0	44.883	65	7	15	4	89	10.3	7.37	47.1	7	DYNLL2	18	0	87.4	94.4	86.7	95.9	92.1	104.4	106.6	103.4	112.4	116.7
High	Q96FK6	WD repeat-containing protein 89 [OS=Homo sapiens]	0	28.869	18	5	5	5	387	43.2	6.13	15.06	5	WDR89	0	0	109.6	94	110.9	90.7	103.4	97.7	100	97.3	74.1	122.3
High	Q96FL9	Polypeptide N-acetylgalactosaminyltransferase 14 [OS=Homo sapiens]	0	24.653	19	7	7	7	552	64.3	7.72	17.37	7	GALNT14	1	0	104.1	108.4	92.4	91.8	105.6	102.2	115.4	88.2	99.8	92
High	Q96FN4	Copine-2 [OS=Homo sapiens]	0	41.182	24	10	15	9	548	61.2	6.07	33.82	10	CPNE2	0	0	104.7	106.9	120.3	95.2	91.9	95.8	94.8	93.4	103.2	93.9
High	Q96FN9	D-aminoacyl-tRNA deacylase 2 [OS=Homo sapiens]	0	12.837	29	4	4	4	168	18.6	7.84	6.75	4	DTD2	0	0	102	103.4	92	98.5	92.2	105.3	104.3	95.7	104.8	101.8
High	Q96FQ6	Protein S100-A16 [OS=Homo sapiens]	0	30.514	50	6	16	6	103	11.8	6.79	32.61	6	S100A16	0	0	94	100.1	93	93.9	93.8	104.9	104.9	104.9	103.9	106.6
High	Q96FS4	Signal-induced proliferation-associated protein 1 [OS=Homo sapiens]	0	34.908	12	8	8	8	1042	112.1	6.6	22.19	8	SIPA1	2	0	107	95.8	111.3	100.4	101.7	95.6	96	99.4	96.5	96.3
High	Q96FV2	Secernin-2 [OS=Homo sapiens]	0	38.622	23	8	10	8	425	46.6	5.67	31.29	8	SCRN2	0	0	97.3	95.2	95.2	95.2	95.5	114	101.5	102.6	99.9	103.5
High	Q96FV9	THO complex subunit 1 [OS=Homo sapiens]	0	87.379	41	22	28	22	657	75.6	4.98	77.82	22	THOC1	3	0	95	102.6	97.7	94.9	101.7	101.4	99.2	101.4	102.8	103.3
High	Q96FW1	Ubiquitin thioesterase OTUB1 [OS=Homo sapiens]	0	86.387	60	15	32	15	271	31.3	4.94	91.62	15	OTUB1	2	0	101.5	100.1	103.3	100.3	104.6	100.7	93	92.7	99.7	104.1
High	Q96FX7	tRNA (adenine(58)-N(1))-methyltransferase catalytic subunit TRMT61A [OS=Homo sapiens]	0	49.626	47	10	19	10	289	31.4	7.36	55.48	10	TRMT61A	1	0	95.9	104.2	102.7	98.8	100.1	100	94.5	101.2	99.3	103.4
High	Q96FZ2	Abasic site processing protein HMCES [OS=Homo sapiens]	0	50.872	36	12	13	12	354	40.5	8.15	33.25	12	HMCES	0	0	106	90.7	105.3	91.3	97.8	105.8	110.5	97.9	102.7	92
High	Q96FZ7	Charged multivesicular body protein 6 [OS=Homo sapiens]	0	22.673	31	6	7	6	201	23.5	5.31	20.94	6	CHMP6	10	0	97.7	97.2	95.7	95.6	95.4	103.5	101.2	92.5	114.2	106.9
High	Q96G01	Protein bicaudal D homolog 1 [OS=Homo sapiens]	0	27.278	9	10	12	6	975	110.7	5.81	21.72	10	BICD1	1	0	117.3	72.1	117.7	87.1	106.3	88.4	116	85.5	126.4	83.2
High	Q96G03	Phosphopentomutase [OS=Homo sapiens]	0	87.933	31	17	22	16	612	68.2	6.73	71.84	17	PGM2	4	0	106.4	98.7	101.2	98.6	100.2	102.2	96.1	94.8	102.6	99.3
High	Q96G21	U3 small nucleolar ribonucleoprotein protein IMP4 [OS=Homo sapiens]	0	34.841	35	10	16	10	291	33.7	9.47	33.1	10	IMP4	2	0	100.7	99.9	97.9	98.2	102.1	103.8	101.5	98.7	95.2	102
High	Q96G23	Ceramide synthase 2 [OS=Homo sapiens]	0	31.262	12	5	15	5	380	44.8	8.98	30.54	5	CERS2	6	0	102	100.9	99.6	95.7	100.7	102.4	100.9	101.6	99.5	96.6
High	Q96G25	Mediator of RNA polymerase II transcription subunit 8 [OS=Homo sapiens]	0	36.235	35	10	10	10	268	29.1	7.44	26.46	10	MED8	3	0	99.5	100.4	96.2	100.2	102.9	104.1	101.5	101.8	95.7	97.6
High	Q96G28	Cilia- and flagella-associated protein 36 [OS=Homo sapiens]	0	42.261	36	10	11	10	342	39.4	4.97	31.83	10	CFAP36	0	0	92.6	99.2	90.5	104.9	89.8	111.9	104.3	103.9	102.3	100.6
High	Q96G46	tRNA-dihydrouridine(47) synthase [NAD(P)(+)]-like [OS=Homo sapiens]	0	93.183	31	18	21	18	650	72.5	8.05	67.59	18	DUS3L	0	0	93.3	90.2	95.7	95.3	99.3	108.9	100.1	108.9	104.2	104.2
High	Q96G74	OTU domain-containing protein 5 [OS=Homo sapiens]	0	78.568	32	14	23	14	571	60.6	6.54	78.66	14	OTUD5	4	0	102.2	98	103.9	100.4	107	93.2	92.9	97.5	100.9	103.9
High	Q96GA3	Protein LTV1 homolog [OS=Homo sapiens]	0	65.318	30	14	22	14	475	54.8	4.91	50.19	14	LTV1	1	0	108.9	102.8	101.2	103.6	103	94.9	96.7	92.3	100.1	96.6
High	Q96GA7	Serine dehydratase-like [OS=Homo sapiens]	0	66.913	62	15	20	14	329	34.7	6.89	53.06	15	SDSL	2	0	97.2	97.2	102.2	97	98	102.1	98.3	101	107.2	100
High	Q96GC5	39S ribosomal protein L48, mitochondrial [OS=Homo sapiens]	0	29.97	30	6	7	6	212	23.9	8.98	19.64	6	MRPL48	3	0	106.7	102.8	106.2	103.2	102	95.5	95.6	92.5	99.1	96.4
High	Q96GC6	Neurotrophin receptor-interacting factor homolog [OS=Homo sapiens]	0.002	4.269	4	2	2	2	653	74.1	6.74	5.57	2	ZNF274	1	0	108.9	63.7	102.9	116.3	109.2	113	91.7	101.3	89.2	103.8
High	Q96GC9	Vacuole membrane protein 1 [OS=Homo sapiens]	0	20.897	9	6	8	6	406	46.2	6.95	13.16	6	VMP1	1	0	99.4	101.9	101.7	99.1	113.8	96.4	97.3	93.5	98.2	98.7
High	Q96GD0	Chronophin [OS=Homo sapiens]	0	43.424	36	9	11	8	296	31.7	6.55	39.15	9	PDXP	0	0	100	88.3	97.2	94.6	97.9	106.6	99.4	106.7	105	104.2
High	Q96GD4	Aurora kinase B [OS=Homo sapiens]	0	41.433	33	9	17	9	344	39.3	9.29	52.89	9	AURKB	12	0	103.2	100.1	99.4	96.8	105.9	100.8	102	93.7	102.4	95.6
Medium	Q96GE9	Distal membrane-arm assembly complex protein 1 [OS=Homo sapiens]	0.013	2.629	33	1	1	1	116	12.2	9.77	4.54	1	DMAC1	0	0	100.4	104.6	94	77.7	96.8	87.1	107.5	92.9	119.2	119.7
High	Q96GG9	DCN1-like protein 1 [OS=Homo sapiens]	0	31.2	31	7	9	7	259	30.1	5.34	23.52	7	DCUN1D1	1	0	103.5	99.9	98.6	103.8	91.1	102.4	89.7	100.1	106.4	104.6
High	Q96GJ1	tRNA (uracil-5-)-methyltransferase homolog B [OS=Homo sapiens]	0	9.377	7	3	3	3	504	56.4	8.81	7.84	3	TRMT2B	0	0	93.3	94	85.1	83.5	82.8	104.5	99.6	95.9	123.3	138
High	Q96GK7	Fumarylacetoacetate hydrolase domain-containing protein 2A [OS=Homo sapiens]	0	86.695	58	14	27	3	314	34.6	8.24	81.18	14	FAHD2A	0	9	95.1	93.6	95.2	97.4	95.9	105	101.3	105.9	106.4	104.4
High	Q96GM5	SWI/SNF-related matrix-associated actin-dependent regulator of chromatin subfamily D member 1 [OS=Homo sapiens]	0	64.342	31	14	21	13	515	58.2	9.25	66.48	14	SMARCD1	4	0	101.3	107.4	102.2	104.2	103.8	98.4	98.7	91.5	95.7	96.9
High	Q96GM8	Target of EGR1 protein 1 [OS=Homo sapiens]	0	54.037	24	10	11	10	510	56.5	7.18	28.27	10	TOE1	0	0	92	100.7	92.5	100.9	98.3	104.6	101.1	110.7	96.2	103
High	Q96GQ5	RUS family member 1 [OS=Homo sapiens]	0	26.342	19	8	8	8	468	51	6.93	19.77	8	RUSF1	0	0	116.2	103.3	104.7	104.9	94.7	98	95.6	81	98.8	102.8
High	Q96GQ7	Probable ATP-dependent RNA helicase DDX27 [OS=Homo sapiens]	0	151.626	45	41	65	41	796	89.8	9.28	146	41	DDX27	0	0	102.2	99.4	97.8	99	100.4	96.1	102.2	97	102.8	103.1
High	Q96GS4	BLOC-1-related complex subunit 6 [OS=Homo sapiens]	0	85.355	60	16	19	15	357	37.2	5.76	54.62	16	BORCS6	0	0	93.1	96.2	94.1	96	95.8	105.9	97.8	112.1	101.4	107.6
High	Q96GV9	Macrophage immunometabolism regulator [OS=Homo sapiens]	0	9.054	12	2	2	2	206	23.1	9.45	5.65	2	MACIR	0	0	116.6	87.8	137.5	93.4	85.8	100.8	90.5	97	87.2	103.5
High	Q96GW9	Methionine--tRNA ligase, mitochondrial [OS=Homo sapiens]	0	45.82	28	11	16	11	593	66.5	8.09	48.4	11	MARS2	2	0	107.7	89.6	103.7	101	112.3	100.8	101.2	89.2	98	96.5
High	Q96GX2	Ataxin-7-like protein 3B [OS=Homo sapiens]	0	13.963	48	4	5	4	97	10.8	4.36	15	4	ATXN7L3B	0	0	119.8	109	101.1	89.7	109.7	82.6	105	79.5	104.7	99
High	Q96GX5	Serine/threonine-protein kinase greatwall [OS=Homo sapiens]	0	66.947	25	17	20	16	879	97.3	5.99	45.22	17	MASTL	1	0	103.3	98.4	91.5	95.9	97.6	105.9	101.9	104.1	100.3	101.3
High	Q96GX9	Methylthioribulose-1-phosphate dehydratase [OS=Homo sapiens]	0	74.865	68	15	23	15	242	27.1	7.12	67.17	15	APIP	4	0	94.7	95.5	93.5	96.2	94.1	104.1	101.2	109.9	102.1	108.9
High	Q96GY0	Zinc finger C2HC domain-containing protein 1A [OS=Homo sapiens]	0	39.129	38	13	16	13	325	35.1	9.82	22.61	13	ZC2HC1A	0	0	102.7	96.7	106.3	100.9	109.1	94.2	99.5	95.1	100.3	95.1
High	Q96GY3	Protein lin-37 homolog [OS=Homo sapiens]	0	8.257	13	2	2	2	246	28.4	8.7	7.22	2	LIN37	8	0	98	88.3	88.2	97.4	92.4	110	99.8	119.4	93.7	112.8
High	Q96H20	Vacuolar-sorting protein SNF8 [OS=Homo sapiens]	0	44.847	34	8	9	8	258	28.8	6.65	30.17	8	SNF8	2	0	105.3	100.7	96.7	94.2	105.7	92.1	100.7	96.9	108.9	98.8
High	Q96H22	Centromere protein N [OS=Homo sapiens]	0	15.041	15	3	3	3	339	39.5	9.13	11.23	3	CENPN	7	0	94.9	112.5	99.4	99.5	101.3	108.6	99.1	96.8	92.3	95.6
High	Q96H35	Probable RNA-binding protein 18 [OS=Homo sapiens]	0	29.893	46	7	7	7	190	21.6	9.44	19.53	7	RBM18	0	0	94.5	94.6	116.6	98.8	87.1	101	113.2	98.6	95.5	100.2
High	Q96H55	Unconventional myosin-XIX [OS=Homo sapiens]	0	86.28	28	20	35	19	970	109.1	7.71	90.65	20	MYO19	3	0	97	99.8	97.6	94.7	99	100.7	103.1	102.7	102.2	103.2
High	Q96H78	Solute carrier family 25 member 44 [OS=Homo sapiens]	0.001	5.159	5	1	1	1	314	35.4	9.63	4.01	1	SLC25A44	1	0	94.2	111.1	94.3	98.1	104.3	97.5	86.8	95	101.5	117
High	Q96H79	Zinc finger CCCH-type antiviral protein 1-like [OS=Homo sapiens]	0	42.585	38	8	10	8	300	32.9	8.13	36.58	8	ZC3HAV1L	0	0	96.4	106.4	113.2	100.8	105.3	92.5	95.9	96.8	90.9	101.8
High	Q96HA1	Nuclear envelope pore membrane protein POM 121 [OS=Homo sapiens]	0	79.273	20	18	21	5	1249	127.6	10.56	58.19	18	POM121	30	5	102.2	109.5	97.3	100.9	96.3	97.5	100.5	91.8	104.6	99.4
Medium	Q96HA4	Uncharacterized protein C1orf159 [OS=Homo sapiens]	0.016	2.512	3	1	1	1	380	40.3	10.01	3.18	1	C1orf159	0	0	99.2	71.4	103.1	96.6	97.7	118.3	113.5	107.1	89	104
High	Q96HA7	Tonsoku-like protein [OS=Homo sapiens]	0	52.194	12	13	14	13	1378	150.8	6.42	36.82	13	TONSL	0	0	95.4	96	92.7	96.2	95.1	103.5	111.5	105.8	102.7	101.1
High	Q96HA8	Protein N-terminal glutamine amidohydrolase [OS=Homo sapiens]	0	15.781	32	4	5	4	205	23.7	5.78	14.45	4	NTAQ1	0	0	89.9	92.7	93.7	90.6	95.8	104.4	97	114.1	101	120.8
High	Q96HC4	PDZ and LIM domain protein 5 [OS=Homo sapiens]	0	223.35	63	37	85	37	596	63.9	8.21	217.86	37	PDLIM5	2	0	103.9	105.4	104.7	101.5	104.5	93.7	96.3	98.4	96.5	95.2
High	Q96HD1	Protein disulfide isomerase CRELD1 [OS=Homo sapiens]	0	33.765	18	8	9	8	420	45.4	4.87	25.14	8	CRELD1	0	0	91.3	97.2	95.6	106.3	91.2	105.5	101.1	106.5	98.1	107.2
High	Q96HE7	ERO1-like protein alpha [OS=Homo sapiens]	0	86.899	49	19	27	17	468	54.4	5.68	73.84	19	ERO1A	1	1	100.4	99.1	103.1	97.8	99.4	99.2	102	98	100.6	100.4
High	Q96HE9	Proline-rich protein 11 [OS=Homo sapiens]	0	30.521	30	9	9	9	360	40.1	10.11	25.97	9	PRR11	0	0	98.1	104.7	102.1	93.1	96.6	102.9	101.4	102.5	100.9	97.7
High	Q96HI0	Sentrin-specific protease 5 [OS=Homo sapiens]	0	7.13	3	1	1	1	755	86.6	9.17	3.69	1	SENP5	2	0	91.3	104.8	104.8	87	102.7	96.3	95.3	120.4	107.2	90.1
High	Q96HJ9	Protein FMC1 homolog [OS=Homo sapiens]	0	13.441	20	2	4	2	113	12.7	10.07	8.61	2	FMC1	0	0	106.4	81.3	130.8	85.4	100.5	107.3	115.6	82.4	103.6	86.7
High	Q96HN2	Adenosylhomocysteinase 3 [OS=Homo sapiens]	0	84.519	31	22	38	7	611	66.7	7.36	87.81	22	AHCYL2	3	0	96.5	99	98.9	92.7	106.9	104.9	98.5	102.6	98.6	101.5
High	Q96HP0	Dedicator of cytokinesis protein 6 [OS=Homo sapiens]	0	24.315	5	8	9	6	2047	229.4	6.74	23.92	8	DOCK6	4	0	114.3	97.4	109.2	95.1	122.4	87.1	78.4	106.2	90.3	99.5
High	Q96HQ2	CDKN2AIP N-terminal-like protein [OS=Homo sapiens]	0	19.908	49	5	7	5	116	13.2	5	17.2	5	CDKN2AIPNL	0	0	98.8	103.2	91.8	95.6	102.5	105.2	98.2	102.2	98.8	103.8
High	Q96HR3	Mediator of RNA polymerase II transcription subunit 30 [OS=Homo sapiens]	0	13.527	27	4	4	4	178	20.3	8.27	10.21	4	MED30	3	0	96.6	91.5	101.5	94.9	97.8	98.1	108.4	97.1	106.5	107.4
High	Q96HS1	Serine/threonine-protein phosphatase PGAM5, mitochondrial [OS=Homo sapiens]	0	88.715	74	22	33	21	289	32	8.68	78.75	22	PGAM5	1	0	100.7	105.1	103.6	100	102.1	100.1	98.7	95.6	96.7	97.4
High	Q96HW7	Integrator complex subunit 4 [OS=Homo sapiens]	0	50.927	15	12	15	12	963	108.1	6.44	38.51	12	INTS4	1	0	98.6	98.8	100.4	97.3	99	102.4	103.5	96.7	103.9	99.4
High	Q96HY6	DDRGK domain-containing protein 1 [OS=Homo sapiens]	0	41.575	34	8	14	8	314	35.6	5.12	39.24	8	DDRGK1	1	0	96	100.2	99.8	102.2	102	94	101.2	103.4	103.2	98.1
High	Q96HY7	2-oxoadipate dehydrogenase complex component E1 [OS=Homo sapiens]	0	58.335	21	12	15	12	919	103	6.93	44.73	12	DHTKD1	1	0	93.2	93.2	98.9	94.5	104.5	96.6	110.6	100	106.1	102.4
High	Q96I15	Selenocysteine lyase [OS=Homo sapiens]	0	74.714	63	18	22	18	445	48.1	7.12	63.31	18	SCLY	2	0	92.8	94	106.3	93	93.2	105.3	99.9	103.6	105.4	106.6
High	Q96I24	Far upstream element-binding protein 3 [OS=Homo sapiens]	0	180.359	68	32	75	28	572	61.6	8.38	212.77	32	FUBP3	0	0	96.3	92.7	96.3	92.9	98.5	101.6	106.8	103	107	104.8
High	Q96I25	Splicing factor 45 [OS=Homo sapiens]	0	121.935	51	24	40	23	401	44.9	5.97	108.13	24	RBM17	2	0	105	97.6	101.8	102.1	104.5	97	99.5	96.2	100.2	96
High	Q96I34	Protein phosphatase 1 regulatory subunit 16A [OS=Homo sapiens]	0	9.237	6	2	2	2	528	57.8	6.06	5.41	2	PPP1R16A	0	0	95.8	92	109.9	92.6	107.9	112.5	76.4	123.8	99.2	89.8
High	Q96I36	Cytochrome c oxidase assembly protein COX14 [OS=Homo sapiens]	0.003	3.937	26	2	2	2	57	6.6	9.55	4.75	2	COX14	4	0	101.1	92.2	88.5	98.6	100.4	99.6	89.1	100.9	119.5	110.1
High	Q96I51	RCC1-like G exchanging factor-like protein [OS=Homo sapiens]	0	56.499	30	11	18	11	464	49.9	8.29	59.57	11	RCC1L	0	0	100.3	102.8	99.6	103	100.3	101.7	97.9	98.5	95.1	100.7
High	Q96I59	Probable asparagine--tRNA ligase, mitochondrial [OS=Homo sapiens]	0	15.383	10	6	8	6	477	54.1	7.24	15.7	6	NARS2	2	0	98.6	93.9	95.8	99.7	107.3	97.9	101.2	91.2	104.8	109.6
High	Q96I99	Succinate--CoA ligase [GDP-forming] subunit beta, mitochondrial [OS=Homo sapiens]	0	181.181	56	30	66	30	432	46.5	6.39	191.9	30	SUCLG2	4	0	96.8	97.9	99	100.8	98.2	102.1	100.2	104.7	100.3	100.1
High	Q96IF1	LIM domain-containing protein ajuba [OS=Homo sapiens]	0	68.89	39	15	18	15	538	56.9	7.14	42.28	15	AJUBA	7	0	102.8	99.3	98.2	101.6	110.7	95	94.5	95.6	103.7	98.7
High	Q96IG2	F-box/LRR-repeat protein 20 [OS=Homo sapiens]	0	29.693	16	7	8	5	436	48.4	7.49	21.45	7	FBXL20	3	0	78.5	74	103.5	90	110.7	115.9	85.4	110.1	114.9	117.1
High	Q96II8	DISP complex protein LRCH3 [OS=Homo sapiens]	0	36.411	14	9	14	9	777	86	6.71	41.97	9	LRCH3	0	0	103.4	104.9	107.2	93.7	102.5	98.2	93.4	97.1	101	98.5
High	Q96IJ6	Mannose-1-phosphate guanyltransferase alpha [OS=Homo sapiens]	0	66.007	36	14	20	14	420	46.3	7.21	58.85	14	GMPPA	1	0	100.3	97	102	104.7	102.2	95.9	91.1	102.5	102.1	102.2
High	Q96IK1	Biorientation of chromosomes in cell division protein 1 [OS=Homo sapiens]	0	30.11	55	9	10	7	185	19.2	6.33	22.51	9	BOD1	0	0	102.3	96.8	97.3	91.5	108.6	96.4	98.4	115.2	95.4	98
Medium	Q96IL0	Cytochrome c oxidase assembly factor 8 [OS=Homo sapiens]	0.014	2.601	4	1	1	1	206	24.1	9.96	2.81	1	COA8	0	0	97.5	111.5	98.8	98.4	97.4	104.9	97.8	94.3	96	103.4
High	Q96IR2	Zinc finger protein 845 [OS=Homo sapiens]	0	16.977	20	7	10	3	970	113.1	9.33	14.45	7	ZNF845	0	0	82.6	97.6	134	67.5	99.8	84.8	97.7	127.3	101	107.7
High	Q96IR7	4-hydroxyphenylpyruvate dioxygenase-like protein [OS=Homo sapiens]	0	36.017	33	8	10	8	371	39.4	7.03	20.47	8	HPDL	0	0	107.8	110.6	115.4	107.8	93.6	99.2	86.8	95	95.8	88.1
High	Q96IU4	Putative protein-lysine deacylase ABHD14B [OS=Homo sapiens]	0	38.99	40	6	13	6	210	22.3	6.4	48.64	6	ABHD14B	1	0	98	99.1	96.7	96.7	94.6	106	97	99.3	102.8	109.7
High	Q96IV0	Peptide-N(4)-(N-acetyl-beta-glucosaminyl)asparagine amidase [OS=Homo sapiens]	0	35.878	17	10	10	10	654	74.3	6.89	26.61	10	NGLY1	1	0	94.3	102.3	95.7	77.4	91.5	108.4	97.9	109.9	102.8	119.6
High	Q96IW7	Vesicle-trafficking protein SEC22a [OS=Homo sapiens]	0	21.415	17	3	3	3	307	34.9	8.24	11.44	3	SEC22A	1	0	106.8	89.2	88.2	75.6	109.9	83.7	104.2	98.6	143.6	100.2
High	Q96IX5	ATP synthase membrane subunit K, mitochondrial [OS=Homo sapiens]	0.001	6.119	28	2	4	2	58	6.5	9.76	9.17	2	ATP5MK	0	0	110	92.1	108.1	104.5	103.4	101.5	102.1	90.1	99.5	88.8
High	Q96IY1	Kinetochore-associated protein NSL1 homolog [OS=Homo sapiens]	0	32.24	38	9	14	9	281	32.1	6.79	36.26	9	NSL1	6	0	95.7	98.2	101.3	104.2	96.2	101.9	100.4	99.7	97.7	104.7
High	Q96IZ0	PRKC apoptosis WT1 regulator protein [OS=Homo sapiens]	0	107.902	50	16	27	15	340	36.5	5.41	94.61	16	PAWR	0	0	101.2	104.2	100.3	101.3	103.5	98.9	94.1	94.2	102.9	99.3
High	Q96IZ7	Serine/Arginine-related protein 53 [OS=Homo sapiens]	0	30.234	27	6	6	6	334	38.7	11.08	15.87	6	RSRC1	0	0	90.4	103.1	101.5	107.9	104	91.2	94	101.4	107.8	98.7
High	Q96J01	THO complex subunit 3 [OS=Homo sapiens]	0	40.029	36	12	17	12	351	38.7	6.09	36.86	12	THOC3	3	0	98.6	104.9	98.1	97.5	97.9	101.8	101.2	101.2	96.4	102.5
High	Q96J02	E3 ubiquitin-protein ligase Itchy homolog [OS=Homo sapiens]	0	66.97	21	17	25	14	903	102.7	6.3	64.56	17	ITCH	15	1	104.8	107.4	101.2	106.2	104.3	98.1	94.1	97.8	90.5	95.5
High	Q96J42	Thioredoxin domain-containing protein 15 [OS=Homo sapiens]	0	17.267	15	3	4	3	360	39.9	4.83	13.92	3	TXNDC15	1	0	116.7	79.8	122	107.6	111.5	94.4	93.1	99.3	84.3	91.3
High	Q96J66	ATP-binding cassette sub-family C member 11 [OS=Homo sapiens]	0	7.337	1	3	13	1	1382	154.2	8.09	27.31	3	ABCC11	1	0	108.5	87.9	82.1	90.3	116.1	95.1	103.7	84.6	115.4	116.2
High	Q96J84	Kin of IRRE-like protein 1 [OS=Homo sapiens]	0	69.122	28	13	13	13	757	83.5	5.73	46.6	13	KIRREL1	3	0	99.2	95.2	104.7	96.9	105.1	98.3	94.3	93.5	107.4	105.5
High	Q96JB2	Conserved oligomeric Golgi complex subunit 3 [OS=Homo sapiens]	0	49.052	18	12	13	12	828	94	5.57	38.94	12	COG3	3	0	97.3	92.8	98.9	107.4	100.5	101.2	97.9	93.1	103.8	107.1
High	Q96JB5	CDK5 regulatory subunit-associated protein 3 [OS=Homo sapiens]	0	60.585	31	14	23	13	506	56.9	4.75	54.88	14	CDK5RAP3	0	0	95.7	95	93.1	93.3	98	99.8	108.2	105.5	105.1	106.4
High	Q96JC1	Vam6/Vps39-like protein [OS=Homo sapiens]	0	36.602	14	9	9	8	886	101.7	6.99	24.34	9	VPS39	4	0	104	95.4	95.1	96.3	103.7	95.5	99.3	112.3	102.3	96.3
Medium	Q96JC9	ELL-associated factor 1 [OS=Homo sapiens]	0.023	2.202	3	1	1	1	268	29	5.4	2.46	1	EAF1	3	0	101	108.9	92.3	106.4	95.9	106.3	98.2	96	101.5	93.5
High	Q96JF0	Beta-galactoside alpha-2,6-sialyltransferase 2 [OS=Homo sapiens]	0	6.997	5	2	2	2	529	60.1	9.74	5.72	2	ST6GAL2	1	0	96.4	95.6	107.4	77.1	117.2	102.5	105.9	100.2	92.3	105.5
High	Q96JG6	Syndetin [OS=Homo sapiens]	0	49.09	14	12	13	12	964	111.1	6.2	34.21	12	VPS50	0	0	101.4	88.8	104.2	100.9	104.7	97.6	102.4	103.2	97.1	99.8
High	Q96JH7	Deubiquitinating protein VCPIP1 [OS=Homo sapiens]	0	164.458	38	38	43	38	1222	134.2	7.2	127.89	38	VCPIP1	2	0	96.1	95.7	97	94.5	106.2	104.7	100.7	97.8	105.9	101.4
High	Q96JJ3	Engulfment and cell motility protein 2 [OS=Homo sapiens]	0	100.37	38	26	30	21	720	82.6	5.9	88.27	26	ELMO2	5	2	100.8	95.7	100.5	96	98.3	103.7	98.5	104.4	100.7	101.5
High	Q96JJ7	Protein disulfide-isomerase TMX3 [OS=Homo sapiens]	0	59.923	26	11	19	10	454	51.8	4.91	60.53	11	TMX3	1	0	106.5	87.5	108.3	91.8	104.3	93.9	109.3	87	113.4	98
High	Q96JM3	Chromosome alignment-maintaining phosphoprotein 1 [OS=Homo sapiens]	0	80.751	29	21	28	20	812	89	8.44	69.77	21	CHAMP1	0	0	100.1	99.5	96.9	102.8	102.2	99.4	99.7	98.9	98.5	101.9
High	Q96JM7	Lethal(3)malignant brain tumor-like protein 3 [OS=Homo sapiens]	0	14.665	6	4	4	4	780	88.3	6.46	7.76	4	L3MBTL3	0	0	116.4	104.4	84.7	105.9	75.8	116.7	104.3	94.7	109	88.1
High	Q96JN0	Ligand-dependent corepressor [OS=Homo sapiens]	0.002	4.655	5	2	3	2	433	47	9.38	7.16	2	LCOR	0	0	82.8	108.4	96.6	103.2	103.5	98.4	100.9	99	112.8	94.4
High	Q96JN8	Neuralized-like protein 4 [OS=Homo sapiens]	0	31.699	9	10	11	10	1562	166.8	5.86	27.12	10	NEURL4	0	0	88.5	88.9	91.1	101.4	125.1	100.7	106.4	97.2	109.9	90.8
High	Q96JP2	Unconventional myosin-XVB [OS=Homo sapiens]	0	170.394	28	34	65	34	1530	167	8.47	166.32	34	MYO15B	0	0	95	104.5	95.3	97.8	98.5	100.4	106.3	104	99.5	98.7
High	Q96JP5	E3 ubiquitin-protein ligase ZFP91 [OS=Homo sapiens]	0	62.517	31	15	22	15	570	63.4	7.36	49.27	15	ZFP91	0	0	102.8	100.1	102.2	97.5	103.1	100.6	97.9	102	96.3	97.4
High	Q96JQ2	Calmin [OS=Homo sapiens]	0	67.235	21	20	22	20	1002	111.6	4.94	48.78	20	CLMN	1	0	100.1	103.2	101.2	103.2	106.3	89.8	102.5	94.5	95.1	104.1
High	Q96JY6	PDZ and LIM domain protein 2 [OS=Homo sapiens]	0	36.921	27	8	10	8	352	37.4	8.72	33.25	8	PDLIM2	0	0	95	102.8	90.8	102.2	94.4	101.1	102.5	98.4	105	107.9
High	Q96K17	Transcription factor BTF3 homolog 4 [OS=Homo sapiens]	0	39.428	47	7	20	5	158	17.3	6.35	43.26	7	BTF3L4	0	0	104.2	101.7	103.2	99.7	99	97	98.6	96.2	94.8	105.5
High	Q96K19	E3 ubiquitin-protein ligase RNF170 [OS=Homo sapiens]	0	11.685	13	3	3	3	258	29.8	5.58	5.76	3	RNF170	0	0	69	110.3	104.8	92.9	93.7	106.5	100.4	98.9	105.4	118.2
High	Q96K21	Abscission/NoCut checkpoint regulator [OS=Homo sapiens]	0	38.629	35	13	15	13	471	51.5	5.73	34.88	13	ZFYVE19	0	0	106.3	101.4	97.3	101.1	99.6	97.7	99.2	100	104.3	93.2
High	Q96K37	Solute carrier family 35 member E1 [OS=Homo sapiens]	0	19.632	11	5	6	5	410	44.7	9.79	16.16	5	SLC35E1	0	0	96.2	90	97.1	102.7	100.2	106.4	108.6	96.7	107.3	94.7
High	Q96K49	Transmembrane protein 87B [OS=Homo sapiens]	0	9.789	5	2	2	2	555	63.5	7.44	7.78	2	TMEM87B	1	0	99.3	99.4	96.6	98.9	97.1	102.9	95.4	82.5	108.7	119.2
High	Q96K58	Zinc finger protein 668 [OS=Homo sapiens]	0	24.588	16	9	11	9	619	67.8	8.9	13.52	9	ZNF668	1	0	100.7	105.9	100.3	102.4	96.8	103.4	92.1	104.5	92.2	101.6
High	Q96K76	Ubiquitin carboxyl-terminal hydrolase 47 [OS=Homo sapiens]	0	154.02	32	38	48	38	1375	157.2	5.08	134.8	38	USP47	1	0	103.3	104.2	95.7	100	95.2	108.5	93.9	100	97	102.2
High	Q96KA5	Lipid scramblase CLPTM1L [OS=Homo sapiens]	0	36.45	19	8	8	8	538	62.2	8.56	23.51	8	CLPTM1L	1	0	99.7	97.2	95	100.1	95.6	102.1	101.5	105.5	95.1	108.3
High	Q96KB5	Lymphokine-activated killer T-cell-originated protein kinase [OS=Homo sapiens]	0	85.639	58	18	36	18	322	36.1	5.12	91.89	18	PBK	2	0	102.3	104.2	93.9	97.9	93.5	106.4	101.4	102	99.5	98.8
High	Q96KC8	DnaJ homolog subfamily C member 1 [OS=Homo sapiens]	0	69.449	33	15	21	15	554	63.8	8.63	62.17	15	DNAJC1	0	0	101.7	99.5	105.6	98.9	100.5	100.2	99.6	96.7	97.7	99.6
High	Q96KG9	N-terminal kinase-like protein [OS=Homo sapiens]	0	75.525	24	16	24	16	808	89.6	6.3	75.02	16	SCYL1	0	0	98.9	91.8	95.3	92.1	95.2	99.5	108.1	101.9	113.8	103.4
High	Q96KM6	Zinc finger protein 512B [OS=Homo sapiens]	0	24.9	12	7	8	7	892	97.2	9.83	22.9	7	ZNF512B	1	0	108.6	107.4	96.9	74.4	90.7	117.2	120.8	81.3	102.2	100.5
High	Q96KN1	Protein LRATD2 [OS=Homo sapiens]	0	38.553	38	8	10	8	310	34.5	5.54	24.02	8	LRATD2	0	0	74.2	90.9	73.8	74.2	75.3	114.4	110.8	132.8	123.1	130.6
High	Q96KP1	Exocyst complex component 2 [OS=Homo sapiens]	0	66.345	19	17	20	17	924	104	6.9	54.8	17	EXOC2	7	0	93.9	95.2	95.9	94.5	94.3	110.3	98.2	105.6	105.2	106.9
High	Q96KP4	Cytosolic non-specific dipeptidase [OS=Homo sapiens]	0	189.141	57	23	51	23	475	52.8	5.97	167.71	23	CNDP2	2	0	99.2	100.4	103.3	99	96.6	101.4	97.7	98.1	102.5	101.8
High	Q96KQ7	Histone-lysine N-methyltransferase EHMT2 [OS=Homo sapiens]	0	76.738	20	21	23	21	1210	132.3	5.45	56.13	21	EHMT2	10	0	102.8	98.7	101.9	100.2	102.3	94.7	107.6	96.3	95.9	99.7
High	Q96KR1	Zinc finger RNA-binding protein [OS=Homo sapiens]	0	245.464	46	45	72	45	1074	116.9	9.04	208.03	45	ZFR	1	0	101.8	100.4	101.4	99.6	100.8	97.7	101.7	98.6	99	99
High	Q96L58	Beta-1,3-galactosyltransferase 6 [OS=Homo sapiens]	0	27.462	16	6	8	6	329	37.1	9.66	24.58	6	B3GALT6	3	0	96.3	100.2	93.4	91.4	106.5	99.5	109.7	96.5	94.7	111.8
High	Q96L73	Histone-lysine N-methyltransferase, H3 lysine-36 specific [OS=Homo sapiens]	0	41.917	5	12	16	11	2696	296.5	8.03	38.38	12	NSD1	3	0	122	94.8	85	80.7	116.4	104.3	87.4	130.9	89	89.5
High	Q96L91	E1A-binding protein p400 [OS=Homo sapiens]	0	195.415	20	44	51	43	3159	343.3	9.19	138.03	44	EP400	3	0	101	101.7	100.5	98.6	102.4	97.1	102.3	96.3	103.4	96.8
High	Q96L92	Sorting nexin-27 [OS=Homo sapiens]	0	49.332	28	13	20	13	541	61.2	6.49	49.27	13	SNX27	0	0	106.4	96.4	109.5	99.2	108	95.3	99.1	91.6	99.5	94.9
High	Q96L93	Kinesin-like protein KIF16B [OS=Homo sapiens]	0	118.67	25	27	31	24	1317	151.9	6.16	90.67	27	KIF16B	2	0	97.7	92.9	94.4	95.9	98.1	103.3	100.1	107.9	105.8	103.9
High	Q96LB3	Intraflagellar transport protein 74 homolog [OS=Homo sapiens]	0	92.967	41	22	26	22	600	69.2	6	71.56	22	IFT74	5	0	99.6	100.6	94.6	94.8	99.2	104.3	102.3	100.8	99.6	104
High	Q96LD4	E3 ubiquitin-protein ligase TRIM47 [OS=Homo sapiens]	0	104.585	47	22	36	22	638	69.5	6.44	115.75	22	TRIM47	0	0	95.1	96	98.2	98.3	101.2	104.3	99.8	100.3	100.9	105.7
High	Q96LI5	CCR4-NOT transcription complex subunit 6-like [OS=Homo sapiens]	0	9.252	3	2	2	1	555	63	6.74	5.03	2	CNOT6L	3	0	96.7	103.4	98.5	100.3	98.9	102.2	93.1	98.4	104.5	104
High	Q96LJ7	Dehydrogenase/reductase SDR family member 1 [OS=Homo sapiens]	0	45.25	42	9	11	9	313	33.9	7.83	34.48	9	DHRS1	0	0	88.9	94.3	95.1	93.1	89.1	109.9	105.4	109.6	107.6	107
High	Q96LL9	DnaJ homolog subfamily C member 30, mitochondrial [OS=Homo sapiens]	0	11.854	21	4	4	4	226	25.9	10.49	7.77	4	DNAJC30	1	0	93.2	104.9	102.2	94.1	104.4	98.4	99.9	93.1	100.3	109.6
High	Q96LR5	Ubiquitin-conjugating enzyme E2 E2 [OS=Homo sapiens]	0	29.55	34	8	9	4	201	22.2	7.71	23.35	8	UBE2E2	1	4	104.9	99	99.7	97	103.8	98.8	93.3	96.5	109.2	97.7
High	Q96LT9	RNA-binding region-containing protein 3 [OS=Homo sapiens]	0	12.375	8	4	4	4	517	58.5	7.72	9.22	4	RNPC3	1	0	108.8	111.2	111.2	91.5	91.2	88.9	100.9	83.3	112.8	100.3
High	Q96LW7	Caspase recruitment domain-containing protein 19 [OS=Homo sapiens]	0	19.527	26	6	7	6	228	25.6	9.2	19.05	6	CARD19	0	0	104.8	92.9	93.1	84.8	98.5	102.5	113.8	100.8	98.7	110
High	Q96LZ7	Regulator of microtubule dynamics protein 2 [OS=Homo sapiens]	0	8.615	9	3	3	3	410	47.4	6.54	9.3	3	RMDN2	0	0	82.9	111.3	98	111.2	104.5	115.1	114.5	77.3	102.8	82.5
High	Q96M27	Protein PRRC1 [OS=Homo sapiens]	0	44.513	20	9	24	9	445	46.7	5.83	60.19	9	PRRC1	0	0	98.7	99.3	103.4	101.6	103.9	96.3	98.5	105.1	97.9	95.4
High	Q96M96	FYVE, RhoGEF and PH domain-containing protein 4 [OS=Homo sapiens]	0	47.223	19	12	12	12	766	86.6	6.13	33.69	12	FGD4	6	0	93.3	101.5	104.1	96.9	105.1	98.1	104.8	97.1	98.3	101
High	Q96ME1	F-box/LRR-repeat protein 18 [OS=Homo sapiens]	0	55.848	25	14	16	14	805	88.3	8.32	42.39	14	FBXL18	3	0	102.3	98.9	105	99.5	104.2	98.3	96.9	95.8	97.4	101.7
High	Q96ME7	Zinc finger protein 512 [OS=Homo sapiens]	0	102.164	46	23	30	22	567	64.6	9.76	84.22	23	ZNF512	0	0	91.3	95.1	96.9	98.4	98.4	104.3	104.2	105.2	103.9	102.5
High	Q96MF7	E3 SUMO-protein ligase NSE2 [OS=Homo sapiens]	0	54.824	59	13	20	13	247	27.9	7.74	49.77	13	NSMCE2	1	0	97.3	105	95.8	103.3	98.7	94.7	102.5	105.9	99.6	97.2
High	Q96MG7	Non-structural maintenance of chromosomes element 3 homolog [OS=Homo sapiens]	0	56.775	48	16	24	16	304	34.3	9.28	61.58	16	NSMCE3	1	0	101.9	96.1	100.4	98.3	100.5	98.2	100.2	99.2	102.5	102.8
High	Q96MH2	Protein HEXIM2 [OS=Homo sapiens]	0	38.05	23	8	11	7	286	32.4	6.55	34.05	8	HEXIM2	0	0	115.4	104.3	98.4	91.7	97.6	88.1	100.1	103.4	102	99
High	Q96MH6	Transmembrane protein 68 [OS=Homo sapiens]	0	13.258	14	4	4	4	324	37.4	7.85	10.73	4	TMEM68	0	0	91.7	88.5	99.1	106.3	108.9	98.9	115.1	110.2	96.1	85.2
High	Q96MT8	Centrosomal protein of 63 kDa [OS=Homo sapiens]	0	9.417	3	2	2	2	703	81.3	6.13	5.67	2	CEP63	8	0	102.5	118.8	84.2	69.2	110.7	101.8	115.1	110.9	68	118.8
High	Q96MU7	YTH domain-containing protein 1 [OS=Homo sapiens]	0	42.407	16	14	20	14	727	84.6	6.23	38.49	14	YTHDC1	0	0	91.3	101.1	105.3	94.5	108.2	89.4	105.3	99	91.5	114.4
High	Q96MW1	Coiled-coil domain-containing protein 43 [OS=Homo sapiens]	0	34.225	24	7	11	7	224	25.2	4.92	37.14	7	CCDC43	0	0	98.8	95.4	97.8	90.6	97.8	103.3	104.4	100.4	111.2	100.3
High	Q96MW5	Conserved oligomeric Golgi complex subunit 8 [OS=Homo sapiens]	0	28.185	19	11	14	11	612	68.4	5.2	24.07	11	COG8	3	0	89.5	96.8	88.4	100.4	88.9	103.5	108.2	99.2	111.9	113.3
High	Q96MX3	Zinc finger protein 48 [OS=Homo sapiens]	0	17.38	15	5	8	4	618	67.8	9.36	20.58	5	ZNF48	0	0	91.6	103.5	106.9	110.8	94.8	106.8	100.9	94.4	98	92.2
High	Q96MX6	Dynein axonemal assembly factor 10 [OS=Homo sapiens]	0	75.427	43	16	25	16	357	39.7	8.09	57.17	16	DNAAF10	0	0	104	98.2	99.5	94.4	98.2	101.1	102.5	101.7	102.1	98.3
High	Q96MY1	Nucleolar protein 4-like [OS=Homo sapiens]	0	14.36	17	4	4	4	436	47.2	5.08	12.41	4	NOL4L	0	0	87.6	106.4	92.6	87.5	100.9	104.7	105.3	105.7	101.4	108
High	Q96N11	Integrator complex subunit 15 [OS=Homo sapiens]	0	9.81	11	3	3	3	449	50	7.69	6.04	3	INTS15	0	0	100	109.8	83.4	70.7	92.3	106.2	112.4	84.1	115.9	125.2
High	Q96N21	AP-4 complex accessory subunit Tepsin [OS=Homo sapiens]	0	24.407	17	6	7	6	525	55.1	7.03	20.79	6	TEPSIN	0	0	95.1	90.6	99.7	96	98.6	105.9	104.4	112.7	101.4	95.7
High	Q96N66	Lysophospholipid acyltransferase 7 [OS=Homo sapiens]	0	35.438	13	7	11	7	472	52.7	8.97	36.82	7	MBOAT7	1	0	94	91.3	99.9	90.9	104	100.3	102.1	104.8	108.3	104.4
High	Q96N67	Dedicator of cytokinesis protein 7 [OS=Homo sapiens]	0	151.948	24	42	51	39	2140	242.4	6.8	128.66	42	DOCK7	4	1	98.2	100	96.3	97.8	98.7	101.5	101.3	103.3	99.5	103.4
High	Q96NB2	Sideroflexin-2 [OS=Homo sapiens]	0.001	4.986	4	1	1	1	322	36.2	9.41	3.03	1	SFXN2	0	0	89.7	106.4	92.2	100.5	94.8	97.2	97.7	100.1	112.1	109.3
High	Q96NB3	Zinc finger protein 830 [OS=Homo sapiens]	0	69.198	48	17	21	16	372	42	5.31	49.49	17	ZNF830	6	0	103.8	95.3	93.6	92.2	103.2	108.1	105.9	98.6	98.6	100.6
High	Q96NC0	Zinc finger matrin-type protein 2 [OS=Homo sapiens]	0	14.22	28	5	5	4	199	23.6	9.01	10.29	5	ZMAT2	1	0	102.9	106.3	102.7	101.8	104.9	90.8	100	89.6	99.3	101.6
High	Q96ND0	Protein FAM210A [OS=Homo sapiens]	0	10.671	11	3	4	3	272	30.8	9.76	10.99	3	FAM210A	0	0	108.1	103.3	103.4	96.1	96.7	99.3	100.9	89.4	101	101.9
High	Q96NL8	Cilia- and flagella-associated protein 418 [OS=Homo sapiens]	0	16.666	19	4	4	4	207	23.4	6.95	11.14	4	CFAP418	2	0	100.3	106.8	106.2	107.4	102.2	92.9	96.8	89.5	93.5	104.4
High	Q96NT0	Coiled-coil domain-containing protein 115 [OS=Homo sapiens]	0	17.839	24	4	6	4	180	19.7	6.95	17.99	4	CCDC115	1	0	103.2	102.1	94	96.9	99.1	97	103.3	106.8	98.9	98.6
High	Q96NT5	Proton-coupled folate transporter [OS=Homo sapiens]	0.001	5.504	3	1	1	1	459	49.7	8.81	2.75	1	SLC46A1	5	0	104.2	80.8	99.3	102.4	92.8	108.5	104.8	99.8	108.3	99
High	Q96NU1	Sterile alpha motif domain-containing protein 11 [OS=Homo sapiens]	0.001	5.743	2	1	1	1	681	72.7	7.59	3.98	1	SAMD11	0	0	125.6	91.3	105.7	89.8	96.7	86.3	106.3	94.8	109	94.4
High	Q96NU7	Probable imidazolonepropionase [OS=Homo sapiens]	0	15.706	17	5	5	5	426	46.7	6.61	15.28	5	AMDHD1	1	0	92.8	96.1	95.4	102.2	101.1	109.7	97.8	97.4	103.1	104.4
High	Q96NW4	Ankyrin repeat domain-containing protein 27 [OS=Homo sapiens]	0	50.37	17	13	14	13	1050	116.9	6.87	37.65	13	ANKRD27	1	0	100.1	96.5	99.6	97.3	98.9	101.3	99	95.1	108.7	103.5
High	Q96NY9	Crossover junction endonuclease MUS81 [OS=Homo sapiens]	0	20.608	15	5	6	5	551	61.1	9.73	20.46	5	MUS81	2	0	96.5	81.5	135.8	87.4	107.9	89.4	103.9	84.7	103.7	109.1
High	Q96P11	28S rRNA (cytosine-C(5))-methyltransferase [OS=Homo sapiens]	0	85.093	51	19	24	18	429	46.7	8.62	68.72	19	NSUN5	0	0	97.4	101.3	100.1	100.6	100.1	98.2	99.2	100.1	102.1	100.9
High	Q96P16	Regulation of nuclear pre-mRNA domain-containing protein 1A [OS=Homo sapiens]	0	44.115	44	12	15	11	312	35.7	7.55	36.97	12	RPRD1A	1	0	104.9	95.7	101.8	99.7	102.8	97.3	100.8	91.1	105.2	100.6
High	Q96P47	Arf-GAP with GTPase, ANK repeat and PH domain-containing protein 3 [OS=Homo sapiens]	0	26.73	9	6	7	4	875	95	7.97	18.27	6	AGAP3	0	0	100.7	97.2	96.3	96.6	95.1	108.9	103.3	100.1	102.7	99.1
High	Q96P48	Arf-GAP with Rho-GAP domain, ANK repeat and PH domain-containing protein 1 [OS=Homo sapiens]	0	34.693	9	9	10	9	1450	162.1	6.23	29.33	9	ARAP1	4	0	95.7	97.3	96.7	100.6	102.2	106.6	96.6	94.2	104.4	105.7
High	Q96P53	WD repeat and FYVE domain-containing protein 2 [OS=Homo sapiens]	0.006	3.241	3	1	1	1	400	45.1	6.93	3.13	1	WDFY2	1	0	91.8	101	92.7	102.9	113	107.8	103	97.8	99.8	90.2
High	Q96P70	Importin-9 [OS=Homo sapiens]	0	108.8	21	20	39	20	1041	115.9	4.81	113.6	20	IPO9	0	0	105.9	100.7	104.7	99.6	102.9	98	96.3	94.1	96.5	101.4
High	Q96PC5	Melanoma inhibitory activity protein 2 [OS=Homo sapiens]	0	156.455	28	33	46	32	1412	159.7	4.69	132.64	33	MIA2	1	0	93.1	94.3	98.8	94.7	99.6	97.6	103.8	101.8	111.7	104.5
High	Q96PD2	Discoidin, CUB and LCCL domain-containing protein 2 [OS=Homo sapiens]	0	56.212	25	14	18	14	775	85	7.17	57.69	14	DCBLD2	0	0	105.4	106.2	106.1	102.3	100.6	97.3	93.6	91.2	98.1	99.2
High	Q96PE3	Inositol polyphosphate-4-phosphatase type I A [OS=Homo sapiens]	0	34.378	11	8	8	8	977	109.9	6.96	27.79	8	INPP4A	4	0	88.3	84.1	107.3	99.2	91	110.3	91.8	109	109.7	109.3
High	Q96PE7	Methylmalonyl-CoA epimerase, mitochondrial [OS=Homo sapiens]	0	12.361	26	4	7	4	176	18.7	9.09	16.52	4	MCEE	2	0	96.5	95.7	96	98.6	97.1	103.6	100	107	103.6	101.9
High	Q96PK6	RNA-binding protein 14 [OS=Homo sapiens]	0	174.789	45	34	74	34	669	69.4	9.67	219.58	34	RBM14	2	0	104.7	102.7	101	98.4	101.7	95.9	103.7	95.3	100.8	95.7
High	Q96PM9	Zinc finger protein 385A [OS=Homo sapiens]	0	9.496	12	4	4	3	386	40.4	9.86	8.38	4	ZNF385A	4	0	95.5	97.4	95.9	99.1	88.1	107.2	89.5	96.4	115.9	114.9
High	Q96PU4	E3 ubiquitin-protein ligase UHRF2 [OS=Homo sapiens]	0	58.756	20	12	15	11	802	89.9	8.21	43	12	UHRF2	1	0	97.8	105.4	98.4	102.3	99.2	99.7	99.4	97.6	97.6	102.7
High	Q96PU5	E3 ubiquitin-protein ligase NEDD4-like [OS=Homo sapiens]	0	93.095	33	29	33	27	975	111.9	5.82	71.56	29	NEDD4L	6	0	102.6	109.3	106.1	104.5	106.2	98.9	92.4	95.4	92.2	92.4
High	Q96PU8	Protein quaking [OS=Homo sapiens]	0	58.05	45	12	20	12	341	37.6	8.56	56.64	12	QKI	3	0	105.5	101.1	101.4	100.7	103	95.5	95.4	96.1	104.8	96.7
High	Q96PV6	Leukocyte receptor cluster member 8 [OS=Homo sapiens]	0	78.668	27	15	18	15	800	88.1	9.11	56.3	15	LENG8	0	0	92.3	105.1	95.6	96.3	104.9	102.7	97.7	95	104.5	106.1
High	Q96PY5	Formin-like protein 2 [OS=Homo sapiens]	0	58.065	18	21	23	15	1086	123.2	7.4	49.07	21	FMNL2	4	2	108.9	95.7	99.9	97.8	103	97	99.9	96.2	107.7	93.9
High	Q96PZ0	Pseudouridylate synthase 7 homolog [OS=Homo sapiens]	0	97.854	43	24	33	24	661	75	6.37	87.19	24	PUS7	1	0	101.5	95	102.9	101.1	102.8	98.2	98.3	97.1	101.8	101.2
High	Q96PZ2	Serine protease FAM111A [OS=Homo sapiens]	0	34.914	18	9	10	9	611	70.2	8.53	17.17	9	FAM111A	0	0	108.4	84.6	114.1	78.6	129.7	79.5	107.3	84.1	125.9	87.8
High	Q96Q05	Trafficking protein particle complex subunit 9 [OS=Homo sapiens]	0	29.205	8	8	8	8	1148	128.4	6.62	19.73	8	TRAPPC9	2	0	104.6	84.3	98.9	105.4	104.7	105.7	90.9	95	102.8	107.5
High	Q96Q11	CCA tRNA nucleotidyltransferase 1, mitochondrial [OS=Homo sapiens]	0	62.158	46	20	25	20	434	50.1	8.1	56.39	20	TRNT1	2	0	98.1	101.1	99.7	101.5	101.3	104.6	93.7	105.7	94.3	100
High	Q96Q15	Serine/threonine-protein kinase SMG1 [OS=Homo sapiens]	0	142.99	12	38	40	38	3661	410.2	6.46	93.17	38	SMG1	1	0	105.1	100	103	96.8	103	96.2	97.3	95	104.9	98.7
High	Q96Q42	Alsin [OS=Homo sapiens]	0	34.914	7	8	8	8	1657	183.5	6.27	23.68	8	ALS2	4	0	94.9	94.3	97.8	107.1	88.2	99.2	110.2	101.9	96.5	109.8
High	Q96Q45	Transmembrane protein 237 [OS=Homo sapiens]	0	43.647	22	8	8	8	408	45.5	6.47	25.93	8	TMEM237	2	0	100.8	95.6	101.5	102.7	102.5	100.1	102.6	98.2	95.8	100.3
High	Q96Q83	Alpha-ketoglutarate-dependent dioxygenase alkB homolog 3 [OS=Homo sapiens]	0	10.079	14	3	3	3	286	33.4	8.4	8.64	3	ALKBH3	2	0	97.6	100.9	94.3	102.2	117.4	88.9	105.9	98	96.7	98.2
High	Q96Q89	Kinesin-like protein KIF20B [OS=Homo sapiens]	0	119.136	22	33	36	33	1820	210.5	5.67	87.72	33	KIF20B	3	0	102.8	105.3	97.9	97.2	100.3	95.1	109	90.5	104	97.8
High	Q96QC0	Serine/threonine-protein phosphatase 1 regulatory subunit 10 [OS=Homo sapiens]	0	99.332	32	27	39	27	940	99	9.17	66.86	27	PPP1R10	0	0	97	100.8	93.3	97.4	98.3	102.4	104	99.9	101.7	105.3
High	Q96QD8	Sodium-coupled neutral amino acid transporter 2 [OS=Homo sapiens]	0	22.128	9	3	5	3	506	56	8	24.08	3	SLC38A2	5	0	88.5	88.1	115	106.4	110.1	98.3	86	104	94.6	109.1
High	Q96QD9	UAP56-interacting factor [OS=Homo sapiens]	0	40.299	43	11	11	11	318	35.8	11.78	29.27	11	FYTTD1	3	0	105.7	106.5	110.4	105.7	100.4	89.5	93	97.6	94.5	96.7
High	Q96QE3	ATPase family AAA domain-containing protein 5 [OS=Homo sapiens]	0	66.553	12	22	22	21	1844	207.4	9.19	44.22	22	ATAD5	0	0	97.6	94.7	97.1	97.6	93.4	104.3	103.7	104.1	102.7	104.7
High	Q96QE5	Transcription elongation factor, mitochondrial [OS=Homo sapiens]	0	15.314	11	4	5	4	360	41.7	9.32	15.02	4	TEFM	0	0	97.2	101.2	97.7	95	93.5	105	109.6	104.6	98	98.2
High	Q96QF0	Rab-3A-interacting protein [OS=Homo sapiens]	0	13.842	11	4	4	3	476	53	5.97	12.41	4	RAB3IP	5	0	111.8	104.7	102.1	92.4	102.5	85.1	96.4	105.1	94.1	105.9
High	Q96QG7	Myotubularin-related protein 9 [OS=Homo sapiens]	0	17.559	11	5	6	5	549	63.4	6.39	16.3	5	MTMR9	3	0	97	87.3	128.3	91.7	89.5	98.4	97	89.5	112.4	108.9
High	Q96QK1	Vacuolar protein sorting-associated protein 35 [OS=Homo sapiens]	0	113.588	34	29	48	29	796	91.6	5.49	94.99	29	VPS35	1	0	103	97.7	106	100.9	99.8	101.5	93.7	95.9	97.9	103.6
High	Q96QR8	Transcriptional activator protein Pur-beta [OS=Homo sapiens]	0	45.771	63	12	14	12	312	33.2	5.43	32.57	12	PURB	0	0	104.4	111.1	104.4	100.5	101.1	97.6	95.3	100.3	94.8	90.4
High	Q96QT4	Transient receptor potential cation channel subfamily M member 7 [OS=Homo sapiens]	0	7.457	2	3	3	3	1865	212.6	7.88	7.66	3	TRPM7	2	0	103.7	100.9	93	91.7	98.3	96.5	101.4	92.9	99.7	121.8
High	Q96QT6	PHD finger protein 12 [OS=Homo sapiens]	0	15.105	6	5	7	5	1004	109.6	7.74	12.72	5	PHF12	0	0	82.9	87.7	110.3	101.8	97	119.9	98.2	76.9	110	115.3
High	Q96QU8	Exportin-6 [OS=Homo sapiens]	0	30.642	7	8	8	8	1125	128.8	6.35	21.34	8	XPO6	0	0	109.9	87.4	96.1	114.3	88.2	109	94.7	102.5	101.8	96
High	Q96QZ7	Membrane-associated guanylate kinase, WW and PDZ domain-containing protein 1 [OS=Homo sapiens]	0	19.118	5	6	6	6	1491	164.5	7.58	12.6	6	MAGI1	1	0	94	114.7	96.3	100.5	93.5	111.8	93.9	84.5	101.3	109.6
High	Q96R06	Sperm-associated antigen 5 [OS=Homo sapiens]	0	121.652	34	31	33	31	1193	134.3	5	102.65	31	SPAG5	0	0	107.2	97.2	95.7	92.1	97.8	107.7	103.6	94.8	103.1	100.9
High	Q96RE7	Nucleus accumbens-associated protein 1 [OS=Homo sapiens]	0	48.191	23	12	13	11	527	57.2	5.74	34.54	12	NACC1	0	1	97.4	86.4	90.9	89.2	106.3	111.7	106.3	109.4	106.6	95.7
High	Q96RF0	Sorting nexin-18 [OS=Homo sapiens]	0	35.18	17	8	11	8	628	68.9	5.68	36.73	8	SNX18	1	0	83.5	100.3	100.2	102.8	92.3	105.8	109.3	94.9	109.8	101.1
High	Q96RG2	PAS domain-containing serine/threonine-protein kinase [OS=Homo sapiens]	0	37.809	10	9	9	9	1323	142.8	4.86	29.06	9	PASK	1	0	96.9	110.2	96.1	96	100.8	104.6	101.8	100.7	93.7	99.2
High	Q96RK0	Protein capicua homolog [OS=Homo sapiens]	0	34.651	10	10	13	10	1608	163.7	8.56	29.18	10	CIC	0	0	97.1	99.4	97.3	92.7	104.3	99.8	108.1	94.5	108.6	98.2
High	Q96RL1	BRCA1-A complex subunit RAP80 [OS=Homo sapiens]	0	61.148	32	17	20	17	719	79.7	5.45	49.04	17	UIMC1	5	0	97.7	116.5	108	103.9	102.6	90.5	94.7	103.8	86.1	96.1
High	Q96RL7	Intermembrane lipid transfer protein VPS13A [OS=Homo sapiens]	0	43.359	6	14	16	14	3174	360	6.33	32.98	14	VPS13A	0	0	96.6	98	106.3	91.6	108.5	97	104	100.2	99.1	98.7
High	Q96RN5	Mediator of RNA polymerase II transcription subunit 15 [OS=Homo sapiens]	0	46.179	15	11	13	11	788	86.7	9.42	36.7	11	MED15	6	0	103	95.9	97.8	95.2	108.1	98.2	97.8	97.2	103.6	103.2
High	Q96RP9	Elongation factor G, mitochondrial [OS=Homo sapiens]	0	144.434	44	33	59	33	751	83.4	7.01	131.65	33	GFM1	1	0	100.3	102.5	100.4	104.1	100.5	102.5	96	96.8	96.6	100.4
High	Q96RQ1	Endoplasmic reticulum-Golgi intermediate compartment protein 2 [OS=Homo sapiens]	0	18.919	13	5	6	5	377	42.5	6.77	15.71	5	ERGIC2	0	0	96.5	96.4	98	99.6	98.6	103.9	97.3	94.3	103.9	111.7
High	Q96RQ3	Methylcrotonoyl-CoA carboxylase subunit alpha, mitochondrial [OS=Homo sapiens]	0	97.343	34	17	19	16	725	80.4	7.78	66.63	17	MCCC1	4	0	93.8	86	96.2	96.1	98.9	101.5	107.4	104.2	109	106.8
High	Q96RR1	Twinkle mtDNA helicase [OS=Homo sapiens]	0	41.883	20	9	11	9	684	77.1	8.98	35.09	9	TWNK	1	0	104.5	98.4	97	102.9	105.8	96	104.7	88.6	106.9	95.3
High	Q96RR4	Calcium/calmodulin-dependent protein kinase kinase 2 [OS=Homo sapiens]	0	12.894	10	6	6	6	588	64.7	6.68	7	6	CAMKK2	9	0	108	111.6	93.5	111.8	90.6	90.7	97.1	102	94.6	100
High	Q96RS0	Trimethylguanosine synthase [OS=Homo sapiens]	0	46.094	17	12	12	12	853	96.6	4.94	34.38	12	TGS1	11	0	106	111.5	98	102.4	97.1	101.2	95.2	84.8	103.2	100.5
High	Q96RS6	NudC domain-containing protein 1 [OS=Homo sapiens]	0	46.563	28	13	14	13	583	66.7	5.11	37.98	13	NUDCD1	0	0	104.9	101.2	99.8	100.9	92.2	101.7	100.3	98	97.5	103.5
High	Q96RT1	Erbin [OS=Homo sapiens]	0	168.804	38	43	50	43	1412	158.2	5.5	131.18	43	ERBIN	26	0	101.1	103.9	96.9	101	103.1	100.4	95.4	95.2	103.6	99.5
High	Q96RT7	Gamma-tubulin complex component 6 [OS=Homo sapiens]	0	27.368	5	7	7	7	1819	200.4	6.32	16.5	7	TUBGCP6	3	0	101.1	101.1	95.2	93.9	100.3	104.4	101.5	100.2	103.9	98.4
High	Q96RT8	Gamma-tubulin complex component 5 [OS=Homo sapiens]	0	25.081	8	7	8	7	1024	118.2	5.9	21.41	7	TUBGCP5	4	0	96.8	93.9	93.5	104.9	110.9	97.1	101.9	92.1	105.5	103.4
High	Q96RU2	Ubiquitin carboxyl-terminal hydrolase 28 [OS=Homo sapiens]	0	64.53	17	13	13	13	1077	122.4	5.2	43.39	13	USP28	1	0	106.1	94.3	91.1	108.4	93.8	95.6	100.5	99.7	103	107.4
High	Q96RU3	Formin-binding protein 1 [OS=Homo sapiens]	0	62.228	29	18	21	18	617	71.3	5.72	54.17	18	FNBP1	5	0	94.5	96.6	95.8	92.7	100.7	101.9	107.2	104.4	106.2	100
High	Q96RY7	Intraflagellar transport protein 140 homolog [OS=Homo sapiens]	0	18.351	5	7	7	7	1462	165.1	6.04	16.09	7	IFT140	7	0	87.5	86.5	97.9	104.5	87.5	116.8	93	118.9	99.1	108.3
High	Q96S19	Methyltransferase-like 26 [OS=Homo sapiens]	0	33.001	46	7	8	7	204	22.6	7.83	26.37	7	METTL26	0	0	97.4	99	99.8	95.9	104.5	99.9	99	99.5	102.9	102.1
High	Q96S38	Ribosomal protein S6 kinase delta-1 [OS=Homo sapiens]	0	8.703	4	3	3	3	1066	118.6	4.87	8	3	RPS6KC1	0	0	89.2	104.6	105.8	89.5	115.4	98.9	85.9	103.7	107.4	99.5
High	Q96S44	EKC/KEOPS complex subunit TP53RK [OS=Homo sapiens]	0	17.65	19	4	5	4	253	28.1	9.54	14.7	4	TP53RK	2	0	106.7	97.9	110.8	96.9	98.6	95.8	95.1	99.3	98.2	100.7
High	Q96S52	GPI transamidase component PIG-S [OS=Homo sapiens]	0	54.672	28	11	15	11	555	61.6	6.49	49.84	11	PIGS	1	0	108.2	90.5	99	101.6	103.1	100	101.4	88.2	110.1	98
High	Q96S55	ATPase WRNIP1 [OS=Homo sapiens]	0	51.095	23	11	14	11	665	72.1	6.1	33.48	11	WRNIP1	0	0	95.9	92.2	97.9	93.6	96.6	105.8	101.6	109.2	110.7	96.5
High	Q96S59	Ran-binding protein 9 [OS=Homo sapiens]	0	77.423	27	15	17	12	729	77.8	6.79	51.22	15	RANBP9	5	2	101.6	103	100.1	103.2	96.1	107.4	99.8	97.6	93.4	97.8
High	Q96S66	Chloride channel CLIC-like protein 1 [OS=Homo sapiens]	0	90.384	35	19	22	19	551	62	5.55	64.36	19	CLCC1	0	0	102.4	100.4	102.1	103.8	100.8	96.7	100.9	96.7	94.5	101.8
High	Q96S82	Ubiquitin-like protein 7 [OS=Homo sapiens]	0.001	5.415	6	2	2	2	380	40.5	5.07	4.5	2	UBL7	0	0	107	107.3	104.9	87	101.2	85.8	100.4	104.6	100.4	101.3
High	Q96S90	LysM and putative peptidoglycan-binding domain-containing protein 1 [OS=Homo sapiens]	0	11.514	21	3	3	2	227	25	8.57	9.38	3	LYSMD1	0	0	92.9	104.9	98.6	93	114.6	93.5	93.6	88.1	111.3	109.5
High	Q96S95	Calcium/calmodulin-dependent protein kinase II inhibitor 2 [OS=Homo sapiens]	0.009	3.073	16	1	1	1	79	8.7	5.48	2.33	1	CAMK2N2	0	0	111.7	106.1	86.6	87.3	98	100.3	90.4	97.6	116.6	105.4
High	Q96S97	Myeloid-associated differentiation marker [OS=Homo sapiens]	0	20.53	10	2	8	2	322	35.3	8.15	37.78	2	MYADM	0	0	89.9	89	97.2	105.1	100.1	106.5	101	103	101	107.1
High	Q96SB3	Neurabin-2 [OS=Homo sapiens]	0	115.226	35	25	33	22	817	89.3	4.97	95.78	25	PPP1R9B	0	0	93.5	98.7	95.5	101.8	96.7	101.8	105.5	99.6	103.5	103.3
High	Q96SB4	SRSF protein kinase 1 [OS=Homo sapiens]	0	97.771	31	20	31	16	655	74.3	6.16	80.37	20	SRPK1	3	1	101	101.2	94.2	104.6	99.9	98.1	100.8	99.4	99	101.8
High	Q96SB8	Structural maintenance of chromosomes protein 6 [OS=Homo sapiens]	0	96.033	29	29	35	29	1091	126.2	6.99	68.56	29	SMC6	1	0	90.5	93.8	95.5	100.8	100.9	109.9	101.8	104.7	102.1	100
High	Q96SI1	BTB/POZ domain-containing protein KCTD15 [OS=Homo sapiens]	0	39.942	41	12	19	11	283	31.9	7.44	44.53	12	KCTD15	1	0	108.3	104.5	109.4	107.4	106.6	92.8	92.4	90.9	89.5	98.2
High	Q96SI9	Spermatid perinuclear RNA-binding protein [OS=Homo sapiens]	0	116.659	43	28	46	20	672	73.6	8.72	97.15	28	STRBP	0	0	91.9	93.2	94.5	87.6	95.9	103.3	105.3	113.9	107.4	107.1
High	Q96SK2	Transmembrane protein 209 [OS=Homo sapiens]	0	51.722	32	11	12	11	561	62.9	8.63	33.48	11	TMEM209	0	0	97	96.3	107.1	106.2	100.6	94.1	102	93.8	109.5	93.4
High	Q96SN8	CDK5 regulatory subunit-associated protein 2 [OS=Homo sapiens]	0	136.402	21	32	33	30	1893	214.9	5.58	94.36	32	CDK5RAP2	7	0	97.7	97	95.1	101.7	97.3	106.1	101.8	98.1	102.4	102.7
High	Q96SQ5	Zinc finger protein 587 [OS=Homo sapiens]	0	21.782	14	8	8	6	575	65.6	8.92	15.3	8	ZNF587	1	0	102.2	85.8	91.6	99.9	106.5	97.1	103.8	112.4	102.4	98.2
High	Q96SQ9	Cytochrome P450 2S1 [OS=Homo sapiens]	0	59.447	26	13	27	13	504	55.8	8.62	68.22	13	CYP2S1	6	0	85.6	80.4	89.1	82.7	89	109.4	117.3	121.8	114.8	109.9
High	Q96ST2	Protein IWS1 homolog [OS=Homo sapiens]	0	68.727	24	19	27	19	819	91.9	4.69	53.73	19	IWS1	3	0	107.6	95	108.1	96.2	101.2	96.1	102.5	91.5	104.4	97.5
High	Q96ST3	Paired amphipathic helix protein Sin3a [OS=Homo sapiens]	0	134.417	23	31	42	31	1273	145.1	7.25	108.99	31	SIN3A	18	0	98.3	98.7	99.4	98.3	100.4	101.2	101.1	97.1	104.2	101.2
High	Q96SU4	Oxysterol-binding protein-related protein 9 [OS=Homo sapiens]	0	80.977	28	19	22	18	736	83.1	6.18	62.42	19	OSBPL9	1	0	100.9	98.4	100.2	94.9	102.6	100.7	101	100.7	101.2	99.4
High	Q96SW2	Protein cereblon [OS=Homo sapiens]	0	17.482	9	4	6	4	442	50.5	5.63	16.09	4	CRBN	1	0	121.8	100.1	88.3	108.9	99	97.8	81.8	90.1	100.1	111.9
High	Q96SY0	Integrator complex subunit 14 [OS=Homo sapiens]	0	45.075	28	9	10	9	518	57.4	5.12	39.55	9	INTS14	1	0	104.1	97.1	100.2	100.3	100.9	106	100.5	99.4	98.4	93.2
High	Q96SZ5	2-aminoethanethiol dioxygenase [OS=Homo sapiens]	0	45.499	47	11	15	11	270	29.7	6.04	36.77	11	ADO	1	0	97	99.5	105.5	98.4	104	97.7	98.7	97.9	99.6	101.6
High	Q96SZ6	Mitochondrial tRNA methylthiotransferase CDK5RAP1 [OS=Homo sapiens]	0	46.595	23	9	10	9	601	67.6	8.21	28.16	9	CDK5RAP1	0	0	110.7	90.2	104.9	102.7	108.4	95.3	90.3	92.3	100.3	104.9
High	Q96T17	MAP7 domain-containing protein 2 [OS=Homo sapiens]	0	34.27	21	11	11	10	732	81.9	8.84	22.9	11	MAP7D2	0	0	99.8	111.1	99.6	105.5	104	91	98.8	101.4	99.3	89.4
High	Q96T21	Selenocysteine insertion sequence-binding protein 2 [OS=Homo sapiens]	0	27.176	9	6	8	5	854	95.4	8.12	19.98	6	SECISBP2	1	0	101.4	73.4	101.9	95.4	123.9	83.5	91.5	131.3	95	102.6
High	Q96T23	Remodeling and spacing factor 1 [OS=Homo sapiens]	0	144.139	26	28	31	28	1441	163.7	5.01	89.45	28	RSF1	1	0	101.5	103.1	99.2	103.3	97.9	104.4	95.6	98.4	95.2	101.4
High	Q96T37	RNA-binding protein 15 [OS=Homo sapiens]	0	138.091	37	33	44	31	977	107.1	10.08	109.7	33	RBM15	0	2	101.9	102	100.4	102.1	100.7	101.6	99.9	99.5	94.8	97.1
High	Q96T51	RUN and FYVE domain-containing protein 1 [OS=Homo sapiens]	0	144.564	50	33	44	31	708	79.8	5.74	130.38	33	RUFY1	1	1	105.7	103.2	102.3	99.8	105.2	98.3	95.6	95.9	96.7	97.3
High	Q96T58	Msx2-interacting protein [OS=Homo sapiens]	0	213.736	19	59	64	57	3664	402	7.64	159.64	59	SPEN	2	0	95.1	100.9	99.5	100.9	100.7	97.3	103.2	99.6	100.3	102.5
High	Q96T60	Bifunctional polynucleotide phosphatase/kinase [OS=Homo sapiens]	0	60.986	37	17	23	17	521	57	8.46	63.23	17	PNKP	3	0	96.5	106.6	96	104.3	100.1	99.9	100.8	97.8	99.5	98.5
High	Q96T76	MMS19 nucleotide excision repair protein homolog [OS=Homo sapiens]	0	70.961	22	17	24	16	1030	113.2	6.35	61.9	17	MMS19	2	0	106.8	103.4	98.1	95.9	107.6	94.1	100.5	95.7	96.5	101.2
High	Q96T88	E3 ubiquitin-protein ligase UHRF1 [OS=Homo sapiens]	0	159.57	47	31	51	30	793	89.8	7.56	130.99	31	UHRF1	3	1	100.6	103.4	93.9	104	97.5	102.7	99.1	97	97.3	104.5
High	Q96TA1	Protein Niban 2 [OS=Homo sapiens]	0	165.275	52	32	56	32	746	84.1	6.19	157.22	32	NIBAN2	0	0	91.7	90.2	94.3	92.3	92.6	106.6	107.9	105.1	110	109.3
High	Q96TA2	ATP-dependent zinc metalloprotease YME1L1 [OS=Homo sapiens]	0	108.13	34	26	36	26	773	86.4	8.76	99.22	26	YME1L1	1	0	98.1	99	98.5	98.3	101.5	103.5	99.2	101	101.4	99.5
High	Q96TC7	Regulator of microtubule dynamics protein 3 [OS=Homo sapiens]	0	50.789	26	10	12	10	470	52.1	5.1	38.49	10	RMDN3	0	0	107.6	86	102.9	90.7	101.8	108.8	96.9	96.1	106.4	102.8
High	Q99081	Transcription factor 12 [OS=Homo sapiens]	0	51.363	19	8	10	8	682	72.9	7.02	37.38	8	TCF12	3	0	107.6	95.9	100.7	95.6	108.6	93.6	107	88.8	106.4	95.8
High	Q99417	c-Myc-binding protein [OS=Homo sapiens]	0	31.712	73	7	12	7	103	12	5.91	29.59	7	MYCBP	1	0	93.7	109.2	99.5	98.4	96.5	101.9	98.6	102.5	100.8	98.9
High	Q99418	Cytohesin-2 [OS=Homo sapiens]	0	18.739	17	6	7	4	400	46.5	5.54	17.89	6	CYTH2	2	0	99.6	101.8	98.9	106	101.4	97.4	98.2	95.6	101.1	100
High	Q99426	Tubulin-folding cofactor B [OS=Homo sapiens]	0	102.762	60	21	67	21	244	27.3	5.15	166.64	21	TBCB	1	0	105.1	95.2	106.4	95.5	104.9	93.9	103.4	99.7	105.7	90.2
High	Q99436	Proteasome subunit beta type-7 [OS=Homo sapiens]	0	49.822	50	12	18	12	277	29.9	7.68	29.19	12	PSMB7	62	0	97.4	94.5	98.1	101.6	96	103.8	102.9	102.1	100.9	102.7
High	Q99439	Calponin-2 [OS=Homo sapiens]	0	113.992	64	18	38	17	309	33.7	7.33	108.78	18	CNN2	4	0	97.4	100.5	101.7	100.6	105.1	97.4	99	102.7	98.5	97.1
High	Q99442	Translocation protein SEC62 [OS=Homo sapiens]	0	38.101	21	9	16	9	399	45.8	7.12	32.07	9	SEC62	0	0	98.5	114.5	94.2	112	92.4	106.5	92.5	107.2	84.7	97.6
High	Q99447	Ethanolamine-phosphate cytidylyltransferase [OS=Homo sapiens]	0	51.298	40	14	19	14	389	43.8	6.92	45.36	14	PCYT2	4	0	92.1	86.7	98.6	95.6	95.9	105.7	103	107.9	107.8	106.7
High	Q99459	Cell division cycle 5-like protein [OS=Homo sapiens]	0	259.948	64	47	71	47	802	92.2	8.18	188.2	47	CDC5L	1	0	103.6	102.9	99.3	101.5	101.9	97.1	100.2	98.4	95.3	99.9
High	Q99460	26S proteasome non-ATPase regulatory subunit 1 [OS=Homo sapiens]	0	317.447	61	54	112	54	953	105.8	5.39	318.2	54	PSMD1	63	0	101.9	103.7	98.8	102.2	98.1	102.2	95.9	101.3	96.5	99.6
High	Q99470	Stromal cell-derived factor 2 [OS=Homo sapiens]	0	21.365	29	4	5	4	211	23	7.33	11.15	4	SDF2	0	0	85.9	104.6	107.2	99.1	105.1	104.4	93.8	101.9	95.2	102.9
High	Q99471	Prefoldin subunit 5 [OS=Homo sapiens]	0	69.092	56	10	27	10	154	17.3	6.33	86.39	10	PFDN5	2	0	104.7	103.1	103	104.3	103.9	97.7	92.7	98.8	95.1	96.8
High	Q99487	Platelet-activating factor acetylhydrolase 2, cytoplasmic [OS=Homo sapiens]	0	25.952	20	7	7	7	392	44	6.89	23.28	7	PAFAH2	1	0	98.7	99.9	98.8	99.2	98.2	111.9	92.3	90.7	97.4	112.8
High	Q99496	E3 ubiquitin-protein ligase RING2 [OS=Homo sapiens]	0	76.268	45	15	18	12	336	37.6	6.84	50.82	15	RNF2	11	2	99	100.5	101.6	98.1	101.3	98.6	99.4	101.5	98.5	101.6
High	Q99497	Parkinson disease protein 7 [OS=Homo sapiens]	0	130.878	71	19	74	19	189	19.9	6.79	171.94	19	PARK7	7	0	100	98.6	101.2	98.5	97.4	99	102.2	102.1	101.3	99.7
High	Q99504	Eyes absent homolog 3 [OS=Homo sapiens]	0.001	5.961	5	1	1	1	573	62.6	5.21	4.04	1	EYA3	1	0	106.8	98	96	102.3	100.4	104	112	96.3	93.6	90.6
High	Q99519	Sialidase-1 [OS=Homo sapiens]	0	17.703	15	6	6	6	415	45.4	5.88	11.8	6	NEU1	4	0	127.8	98.3	107	99.1	98.8	102.1	85.5	104.2	84.6	92.5
High	Q99536	Synaptic vesicle membrane protein VAT-1 homolog [OS=Homo sapiens]	0	125.807	55	18	39	18	393	41.9	6.29	110.09	18	VAT1	1	0	95.4	94.7	94.5	92.9	94.6	106.5	106.4	102	105.5	107.5
High	Q99538	Legumain [OS=Homo sapiens]	0	30.185	22	8	11	8	433	49.4	6.55	27.07	8	LGMN	3	0	114.8	90.6	104.5	100.2	112.8	95.3	106.7	83.8	104.8	86.4
High	Q99541	Perilipin-2 [OS=Homo sapiens]	0	99.979	62	21	29	21	437	48	6.8	83.48	21	PLIN2	5	0	102.8	102.9	103.3	104.1	104.1	94.4	100.8	96.4	96.4	94.8
High	Q99543	DnaJ homolog subfamily C member 2 [OS=Homo sapiens]	0	128.776	49	31	47	31	621	72	8.7	129.81	31	DNAJC2	1	0	101	95.6	96.1	98.1	100.2	99.4	101	100.7	105.2	102.8
High	Q99547	M-phase phosphoprotein 6 [OS=Homo sapiens]	0	33.76	34	8	11	8	160	19	5.2	15.78	8	MPHOSPH6	1	0	104.7	100.7	96.2	102	101.7	95	104.3	97.9	100.6	96.8
High	Q99549	M-phase phosphoprotein 8 [OS=Homo sapiens]	0	62.537	22	15	16	15	860	97.1	6.06	41.32	15	MPHOSPH8	0	0	95.7	99.3	93.3	100.5	100.4	101.2	103.4	102	99.3	104.8
High	Q99567	Nuclear pore complex protein Nup88 [OS=Homo sapiens]	0	115.112	41	27	38	27	741	83.5	5.69	92.3	27	NUP88	29	0	103	96.4	98.7	92.5	103.5	99.2	103.1	99.9	101.6	102.3
High	Q99569	Plakophilin-4 [OS=Homo sapiens]	0	67.214	20	17	19	17	1192	131.8	8.94	48.67	17	PKP4	5	0	106.6	101.4	99.9	106.5	103.8	97.7	96.1	91	93.3	103.6
High	Q99570	Phosphoinositide 3-kinase regulatory subunit 4 [OS=Homo sapiens]	0	78.444	19	22	30	22	1358	153	7.17	73.12	22	PIK3R4	24	0	96.9	98.2	97.4	96.7	100.5	103	97.6	103.4	104.3	102.1
High	Q99575	Ribonucleases P/MRP protein subunit POP1 [OS=Homo sapiens]	0	188.249	46	39	65	39	1024	114.6	9.22	182.85	39	POP1	1	0	100.7	97.6	100.3	96.6	100.7	99.7	100.5	100	101.2	102.5
High	Q99584	Protein S100-A13 [OS=Homo sapiens]	0	39.105	59	9	14	9	98	11.5	6.16	34.2	9	S100A13	0	0	99.6	99.5	95.3	97.1	92.5	104.1	105.9	110.6	99.6	95.9
High	Q99590	Protein SCAF11 [OS=Homo sapiens]	0	158.948	27	32	36	32	1463	164.6	8.41	109.5	32	SCAF11	1	0	98	104.8	95.9	101.3	96.3	100	99.1	101.4	100.9	102.4
High	Q99595	Mitochondrial import inner membrane translocase subunit Tim17-A [OS=Homo sapiens]	0	30.727	56	5	9	5	171	18	7.87	29.65	5	TIMM17A	1	0	103.9	102.9	97.3	110.4	101.2	109.8	92.8	95.4	91.6	94.9
High	Q99598	Translin-associated protein X [OS=Homo sapiens]	0	124.663	72	21	36	21	290	33.1	6.55	113.96	21	TSNAX	1	0	96.7	98.2	94.2	102.8	96.5	107.7	101.2	100.2	100.1	102.4
High	Q99611	Selenide, water dikinase 2 [OS=Homo sapiens]	0	18.043	26	6	6	6	448	47.3	5.88	11.73	6	SEPHS2	2	0	102	95.4	98.1	106.6	114.7	102.4	103.7	78.8	98.9	99.2
High	Q99613	Eukaryotic translation initiation factor 3 subunit C [OS=Homo sapiens]	0	208.644	44	41	87	41	913	105.3	5.68	241.64	41	EIF3C	8	0	105.2	102.4	100.1	99	101.2	96.4	100.1	100.9	98	96.7
High	Q99614	Tetratricopeptide repeat protein 1 [OS=Homo sapiens]	0	74.053	59	16	26	16	292	33.5	4.84	75.55	16	TTC1	0	0	102.7	101.7	99.4	100.3	101.7	98.5	95.8	96.1	103.3	100.5
High	Q99615	DnaJ homolog subfamily C member 7 [OS=Homo sapiens]	0	208.04	67	43	81	43	494	56.4	6.96	215.43	43	DNAJC7	4	0	94.2	98.7	89.5	95.2	94.4	105.6	102.7	109.5	105	105.2
High	Q99618	Cell division cycle-associated protein 3 [OS=Homo sapiens]	0	42.884	49	10	16	10	268	29	6.43	38.9	10	CDCA3	0	0	103.4	100.3	96.3	101.3	101.7	98.8	95.8	98.1	101.8	102.6
High	Q99622	Protein C10 [OS=Homo sapiens]	0	38.67	80	7	16	7	126	13.2	5.14	33.95	7	C12orf57	0	0	104.4	99.8	101.3	101.6	101.2	96.6	95.6	96.2	102.4	101
High	Q99623	Prohibitin-2 [OS=Homo sapiens]	0	139.233	78	28	90	28	299	33.3	9.83	226.85	28	PHB2	1	0	99.6	106.6	96.7	105.4	99.1	99.5	101	104.6	92.1	95.4
High	Q99627	COP9 signalosome complex subunit 8 [OS=Homo sapiens]	0	32.606	35	5	15	5	209	23.2	5.38	47.71	5	COPS8	6	0	102	98.4	101.9	98.6	102.5	97.7	102.8	98.2	99.2	98.7
High	Q99633	Pre-mRNA-splicing factor 18 [OS=Homo sapiens]	0	21.013	19	7	8	7	342	39.8	8.15	14.93	7	PRPF18	2	0	103.3	103.3	87.1	96.7	101.4	112.5	95.6	105.7	85.6	108.7
High	Q99638	Cell cycle checkpoint control protein RAD9A [OS=Homo sapiens]	0.001	6.406	5	2	3	2	391	42.5	5.66	7.33	2	RAD9A	13	0	101.3	95.4	105.1	96.8	99.9	89.2	108.7	98.3	104.7	100.6
High	Q99640	Membrane-associated tyrosine- and threonine-specific cdc2-inhibitory kinase [OS=Homo sapiens]	0	15.953	11	4	6	4	499	54.5	6.93	12.88	4	PKMYT1	4	0	113.8	100.3	97	97.8	92.8	106.1	112.1	89	100.7	90.3
High	Q99650	Oncostatin-M-specific receptor subunit beta [OS=Homo sapiens]	0	31.833	14	9	10	9	979	110.4	5.82	25.29	9	OSMR	5	0	98	105	105.5	116.3	103.4	94.2	91.2	93.1	90.2	103.2
High	Q99653	Calcineurin B homologous protein 1 [OS=Homo sapiens]	0	69.36	82	15	30	15	195	22.4	5.1	57.54	15	CHP1	2	0	106.2	100.2	110.7	100.9	105	89.9	100.1	91.4	104.3	91.4
High	Q99661	Kinesin-like protein KIF2C [OS=Homo sapiens]	0	116.045	42	24	28	21	725	81.3	7.83	85.49	24	KIF2C	10	0	103.3	103	95.3	98.9	98.8	101.7	100.9	102.1	98.4	97.7
High	Q99674	Cell growth regulator with EF hand domain protein 1 [OS=Homo sapiens]	0	27.951	33	5	5	5	318	33.4	4.39	16.11	5	CGREF1	0	0	118	108	135.3	108.1	105.8	94.9	79.4	80.8	87.1	82.6
High	Q99685	Monoglyceride lipase [OS=Homo sapiens]	0	47.538	37	11	15	10	303	33.2	6.99	36.9	11	MGLL	6	0	80.1	93.6	84.1	99.7	91.8	118.9	102.9	116.6	93.1	119.2
High	Q99700	Ataxin-2 [OS=Homo sapiens]	0	122.072	27	28	43	26	1313	140.2	9.57	122.99	28	ATXN2	2	0	101	100.1	98.2	99.3	97.9	100.6	99.2	100.6	102.2	100.8
High	Q99707	Methionine synthase [OS=Homo sapiens]	0	67.282	20	20	23	20	1265	140.4	5.58	59.83	20	MTR	17	0	93.3	95.2	104.9	105.9	102.1	95.4	89.8	102	107.1	104.3
High	Q99714	3-hydroxyacyl-CoA dehydrogenase type-2 [OS=Homo sapiens]	0	169.367	77	19	77	19	261	26.9	7.78	257.41	19	HSD17B10	7	0	101.6	98.2	101.5	100.6	99.5	100.9	102.8	97.4	100.3	97.3
High	Q99717	Mothers against decapentaplegic homolog 5 [OS=Homo sapiens]	0	53.607	26	14	18	9	465	52.2	7.71	34.49	14	SMAD5	12	0	104.1	100.1	98.3	99.5	101	94.9	103	97.2	97.1	104.8
High	Q99719	Septin-5 [OS=Homo sapiens]	0	15.035	11	3	3	3	369	42.8	6.67	9.39	3	SEPTIN5	3	0	86	95.5	103.4	104.1	105.1	103.2	92	100.5	99.4	110.9
High	Q99720	Sigma non-opioid intracellular receptor 1 [OS=Homo sapiens]	0	7.217	9	2	2	2	223	25.1	5.96	5.11	2	SIGMAR1	1	0	98.5	95.3	97.2	102.3	113.2	96.5	91.8	113.5	88.8	102.9
High	Q99728	BRCA1-associated RING domain protein 1 [OS=Homo sapiens]	0	20.305	7	4	4	4	777	86.6	8.72	10.57	4	BARD1	22	0	100.4	110.1	98.5	90.3	93.5	99.1	108.9	101.9	107.2	90.1
High	Q99729	Heterogeneous nuclear ribonucleoprotein A/B [OS=Homo sapiens]	0	94.375	42	22	62	20	332	36.2	8.21	121.83	22	HNRNPAB	2	0	104.9	108	102.4	103.3	105	93.2	95.3	100	92.5	95.4
High	Q99733	Nucleosome assembly protein 1-like 4 [OS=Homo sapiens]	0	100.243	50	19	51	17	375	42.8	4.69	122.86	19	NAP1L4	0	2	98.7	101	99	99.9	98.6	102.2	100.3	101.7	99.1	99.4
High	Q99735	Microsomal glutathione S-transferase 2 [OS=Homo sapiens]	0	8.14	10	1	2	1	147	16.6	9.55	6.47	1	MGST2	5	0	101.4	101.1	95.3	115.7	101.3	95.9	94.1	101.2	95.9	98.2
High	Q99741	Cell division control protein 6 homolog [OS=Homo sapiens]	0	43.47	22	9	9	9	560	62.7	9.58	29.24	9	CDC6	10	0	85.8	90.6	104.6	109.8	103.1	95.7	90.8	113	101	105.5
High	Q99743	Neuronal PAS domain-containing protein 2 [OS=Homo sapiens]	0	19.294	9	6	6	4	824	91.7	6.81	13.97	6	NPAS2	5	1	77.4	111.7	107.7	120.3	86.1	107.3	84.1	115.4	105.1	85
High	Q99747	Gamma-soluble NSF attachment protein [OS=Homo sapiens]	0	68.799	59	15	18	15	312	34.7	5.41	45.61	15	NAPG	5	0	102.1	101.3	98.7	96.4	105.8	98.7	99.2	98.5	100.5	98.9
High	Q99755	Phosphatidylinositol 4-phosphate 5-kinase type-1 alpha [OS=Homo sapiens]	0	28.384	15	7	7	6	562	62.6	8.21	19.81	7	PIP5K1A	4	1	105.4	113.4	104.6	97	108.6	94	94.2	88.4	90.1	104.2
High	Q99757	Thioredoxin, mitochondrial [OS=Homo sapiens]	0	19.454	36	4	5	4	166	18.4	8.29	15.35	4	TXN2	3	0	87.5	97.3	111.1	90.7	106.6	109.2	99.2	91.6	102.1	104.8
High	Q99767	Amyloid-beta A4 precursor protein-binding family A member 2 [OS=Homo sapiens]	0	18.707	8	4	5	4	749	82.5	4.86	16.85	4	APBA2	2	0	97.7	105.4	92.9	95.6	97	106.8	98.8	107.9	104.6	93.4
High	Q99797	Mitochondrial intermediate peptidase [OS=Homo sapiens]	0	90.261	39	24	38	24	713	80.6	7.05	87.12	24	MIPEP	0	0	102.7	103.8	103	99.9	104	99.4	95.6	97.8	94.6	99.2
High	Q99798	Aconitate hydratase, mitochondrial [OS=Homo sapiens]	0	246.946	57	40	84	40	780	85.4	7.61	250.84	40	ACO2	6	0	102	97.9	107.9	99.8	101.9	95.9	100.2	94.3	102.3	97.9
High	Q99805	Transmembrane 9 superfamily member 2 [OS=Homo sapiens]	0	58.094	18	11	21	10	663	75.7	7.44	58.21	11	TM9SF2	0	0	97.3	101.3	101.4	104.7	100.8	104.3	92.2	94.9	96.9	106.1
High	Q99807	5-demethoxyubiquinone hydroxylase, mitochondrial [OS=Homo sapiens]	0	21.477	34	6	6	6	217	24.3	8.59	13.62	6	COQ7	1	0	123.6	116.7	90.4	88.4	91.9	129.5	111.9	89.9	79.6	78.1
High	Q99808	Equilibrative nucleoside transporter 1 [OS=Homo sapiens]	0	12.724	10	3	3	3	456	50.2	8.29	8.11	3	SLC29A1	4	0	124.5	112.4	116.8	100.3	106.8	86.1	90.5	75.5	102.7	84.5
High	Q99816	Tumor susceptibility gene 101 protein [OS=Homo sapiens]	0	79.264	38	13	19	13	390	43.9	6.46	53.15	13	TSG101	7	0	100.4	99	97.5	102.6	102.7	101.1	99.4	97.6	99.3	100.3
High	Q99828	Calcium and integrin-binding protein 1 [OS=Homo sapiens]	0	26.853	45	7	9	7	191	21.7	4.78	26.74	7	CIB1	0	0	98.7	102.4	85.8	102.2	107.7	98.9	104.8	87	110.1	102.4
High	Q99829	Copine-1 [OS=Homo sapiens]	0	46.061	22	13	20	13	537	59	5.83	48.41	13	CPNE1	2	0	99.3	101.5	106.2	106.5	101.4	105.2	93.4	97.4	94.6	94.5
High	Q99832	T-complex protein 1 subunit eta [OS=Homo sapiens]	0	301.499	66	43	151	43	543	59.3	7.65	409.66	43	CCT7	9	0	97.6	100.7	99.2	102.1	100	102.9	101.1	101.2	98.6	96.6
High	Q99836	Myeloid differentiation primary response protein MyD88 [OS=Homo sapiens]	0	46.434	43	10	12	10	296	33.2	6.15	36.24	10	MYD88	32	0	101.9	102.8	95.8	94.6	103.9	95.5	102.8	96	106.8	99.9
High	Q99848	Probable rRNA-processing protein EBP2 [OS=Homo sapiens]	0	87.457	48	20	38	20	306	34.8	10.1	93.5	20	EBNA1BP2	1	0	103.4	102	98.8	100	101.2	98.5	100.7	99.9	97.5	98
High	Q99856	AT-rich interactive domain-containing protein 3A [OS=Homo sapiens]	0	14.887	9	4	4	4	593	62.9	4.91	10.94	4	ARID3A	1	0	118.3	106.5	103.3	111.4	119.6	93.6	77.1	96.6	81.4	92.4
High	Q99871	HAUS augmin-like complex subunit 7 [OS=Homo sapiens]	0	77.141	58	15	17	15	358	39.8	4.75	56.96	15	HAUS7	7	0	100.8	95.9	95.8	97.2	95.7	107.4	105.2	96.2	108.8	97.1
High	Q99873	Protein arginine N-methyltransferase 1 [OS=Homo sapiens]	0	103.977	53	20	37	20	371	42.4	5.35	100.91	20	PRMT1	11	0	107.5	102.8	109.2	105	110.4	96.4	89.7	87.3	93.7	98
High	Q99933	BAG family molecular chaperone regulator 1 [OS=Homo sapiens]	0	16.942	14	4	7	4	345	38.8	7.81	17.51	4	BAG1	2	0	97.2	98.8	96.7	92.1	90	99.2	88.4	103.1	122.7	111.7
High	Q99942	E3 ubiquitin-protein ligase RNF5 [OS=Homo sapiens]	0	7.218	16	3	8	3	180	19.9	6.65	8.42	3	RNF5	3	0	124.7	83.7	134.5	92.5	129.2	81.8	88.9	67.7	130.6	66.4
High	Q99943	1-acyl-sn-glycerol-3-phosphate acyltransferase alpha [OS=Homo sapiens]	0	12.705	13	3	4	3	283	31.7	9.38	12.22	3	AGPAT1	3	0	102	93.7	116.1	103.6	95.8	93.3	100.9	98	94.5	102.1
High	Q99959	Plakophilin-2 [OS=Homo sapiens]	0	86.764	30	22	29	21	881	97.4	9.33	68.91	22	PKP2	4	0	100.8	98	89.6	95.2	92.6	102.5	107.9	99.8	111	102.5
High	Q99961	Endophilin-A2 [OS=Homo sapiens]	0	108.46	59	24	42	24	368	41.5	5.43	113.05	24	SH3GL1	6	0	99.5	101.7	98.8	100.4	99.9	98.8	97.7	107.2	96.9	99.2
High	Q99973	Telomerase protein component 1 [OS=Homo sapiens]	0	20.717	3	6	6	6	2627	290.3	7.97	15.1	6	TEP1	0	0	103.1	103.9	102.6	109.6	91.2	102.1	88.3	99.9	104.6	94.7
High	Q99985	Semaphorin-3C [OS=Homo sapiens]	0	16.013	7	5	5	5	751	85.2	8.69	11.62	5	SEMA3C	0	0	90.1	97.8	99.9	102.7	101.9	98.3	97.5	103.6	104.8	103.6
High	Q99986	Serine/threonine-protein kinase VRK1 [OS=Homo sapiens]	0	79.781	51	15	24	15	396	45.4	8.91	63.27	15	VRK1	2	0	103.6	111.8	95.5	106.1	101.5	98.2	93.1	96.1	92.6	101.5
High	Q99996	A-kinase anchor protein 9 [OS=Homo sapiens]	0	341.358	26	88	95	87	3907	452.7	4.98	242.02	88	AKAP9	12	0	97.9	93.3	97.6	92.8	98.2	100.2	106.2	102.6	108.8	102.5
High	Q9BPU9	B9 domain-containing protein 2 [OS=Homo sapiens]	0	9.985	12	1	1	1	175	19.2	7.56	5.18	1	B9D2	9	0	103.1	95.1	100.7	91.6	90.2	120.7	97.6	96.7	101.1	103.2
High	Q9BPW8	Protein NipSnap homolog 1 [OS=Homo sapiens]	0	63.916	45	16	23	14	284	33.3	9.31	57.04	16	NIPSNAP1	0	0	99.8	103.8	112.2	102.9	108.9	90.6	99.4	92.1	92.6	97.7
Medium	Q9BPW9	Dehydrogenase/reductase SDR family member 9 [OS=Homo sapiens]	0.028	2.002	3	1	1	1	319	35.2	8.6	2.25	1	DHRS9	2	0	131.4	101.3	113.1	82.2	115.8	80.5	98.7	75.8	104.3	96.8
High	Q9BPX3	Condensin complex subunit 3 [OS=Homo sapiens]	0	125.886	30	28	33	27	1015	114.3	5.59	101.51	28	NCAPG	1	0	98.8	99.9	94.4	98.6	99.9	102.4	98.3	100.4	104.4	102.9
High	Q9BPX5	Actin-related protein 2/3 complex subunit 5-like protein [OS=Homo sapiens]	0	41.698	52	9	16	8	153	16.9	6.6	45.88	9	ARPC5L	2	0	104.9	95.5	100.3	95.2	95	98.4	104.1	96	109.9	100.5
High	Q9BPX6	Calcium uptake protein 1, mitochondrial [OS=Homo sapiens]	0	70.263	40	20	22	20	476	54.3	8.41	51.65	20	MICU1	2	0	97.1	96.5	94.8	93.7	97.5	101.2	106.9	101.1	108.8	102.4
High	Q9BPZ3	Polyadenylate-binding protein-interacting protein 2 [OS=Homo sapiens]	0	19.272	38	4	6	4	127	15	4.12	16.09	4	PAIP2	0	0	91.8	117.7	72.3	113.4	78.7	123.5	90.6	121.5	85.5	105.2
High	Q9BPZ7	Target of rapamycin complex 2 subunit MAPKAP1 [OS=Homo sapiens]	0	16.632	15	6	10	5	522	59.1	7.55	22.82	6	MAPKAP1	11	0	96.3	101.1	85.4	108	112.1	91.5	103.2	102.1	94.3	106
High	Q9BQ04	RNA-binding protein 4B [OS=Homo sapiens]	0	114.46	66	21	41	5	359	40.1	6.74	105.42	21	RBM4B	0	0	95.9	97.6	101.7	84.4	106.9	95.8	108	103.1	99.9	106.7
High	Q9BQ24	Zinc finger FYVE domain-containing protein 21 [OS=Homo sapiens]	0	22.175	24	5	5	5	234	26.5	8.41	16.06	5	ZFYVE21	0	0	94.4	96.7	89.8	94	98.5	103.4	103.6	101.7	102.7	115.4
High	Q9BQ39	ATP-dependent RNA helicase DDX50 [OS=Homo sapiens]	0	125.657	40	28	40	25	737	82.5	9.17	106.29	28	DDX50	0	0	94.9	105.4	96.8	107.9	101	95.9	100.6	97.3	100.2	100.1
High	Q9BQ48	39S ribosomal protein L34, mitochondrial [OS=Homo sapiens]	0	20.327	39	4	6	4	92	10.2	12.25	14.86	4	MRPL34	3	0	112.9	101	103.8	99.7	100.2	93.7	97.9	96.3	91.3	103.2
High	Q9BQ52	Zinc phosphodiesterase ELAC protein 2 [OS=Homo sapiens]	0	204.981	50	34	63	34	826	92.2	7.9	190.88	34	ELAC2	4	0	97.3	98.3	98.7	95.6	99.4	102.3	103.7	102	103.2	99.6
High	Q9BQ61	Telomerase RNA component interacting RNase [OS=Homo sapiens]	0	50.472	53	13	36	13	176	18.4	9.44	69.65	13	TRIR	0	0	102.9	99.8	99.5	96.8	99.3	96.2	102.2	101.2	104.1	98.1
High	Q9BQ67	Glutamate-rich WD repeat-containing protein 1 [OS=Homo sapiens]	0	144.229	54	18	37	18	446	49.4	4.92	142.16	18	GRWD1	0	0	103.5	102.2	101.5	97.4	103.1	98.7	101	95	99.4	98.2
High	Q9BQ69	ADP-ribose glycohydrolase MACROD1 [OS=Homo sapiens]	0	22.67	18	4	6	4	325	35.5	9.51	22.52	4	MACROD1	0	0	111.1	113.5	105	103.5	82.2	96.2	90.6	79.5	107.8	110.6
High	Q9BQ70	Transcription factor 25 [OS=Homo sapiens]	0	81.249	33	18	23	18	676	76.6	6.35	64.13	18	TCF25	0	0	100.8	100	90.6	97.2	95.1	105.7	103.8	103.3	102.9	100.5
High	Q9BQ75	Protein CMSS1 [OS=Homo sapiens]	0	29.293	28	10	15	8	279	31.9	9.19	30.61	10	CMSS1	0	0	101.5	94.4	104.5	96.6	101.3	96.6	105.3	97.9	103.5	98.3
High	Q9BQ95	Evolutionarily conserved signaling intermediate in Toll pathway, mitochondrial [OS=Homo sapiens]	0	39.332	29	8	13	8	431	49.1	6.29	37.98	8	ECSIT	10	0	103.1	97.3	91.3	109	95.3	106	98.4	97.3	99.4	102.9
High	Q9BQA1	Methylosome protein 50 [OS=Homo sapiens]	0	79.738	55	12	24	12	342	36.7	5.17	78.98	12	WDR77	2	0	108.8	100.3	108.6	100.9	106.4	93.8	93	93	96.4	98.8
High	Q9BQB6	Vitamin K epoxide reductase complex subunit 1 [OS=Homo sapiens]	0	8.748	12	2	3	2	163	18.2	9.36	6.16	2	VKORC1	1	0	99.6	92.7	112.1	82.6	90.1	105.9	108.8	104.6	96.5	107.1
High	Q9BQC3	2-(3-amino-3-carboxypropyl)histidine synthase subunit 2 [OS=Homo sapiens]	0	61.356	42	18	21	18	489	52.1	5.53	59.06	18	DPH2	1	0	100.5	101.4	103.6	103.7	104.2	96.4	98.5	93.6	96.8	101.3
High	Q9BQC6	Ribosomal protein 63, mitochondrial [OS=Homo sapiens]	0	8.566	22	3	3	3	102	12.3	11.44	6.87	3	MRPL57	3	0	101.7	108.8	96.4	100	110.2	100	99.4	80.9	106.8	95.8
High	Q9BQD3	KxDL motif-containing protein 1 [OS=Homo sapiens]	0	17.072	23	4	5	4	176	19.7	4.89	12.84	4	KXD1	0	0	94.3	102.1	99.3	102.7	92.5	101.2	98.9	116.4	100.6	92
High	Q9BQD7	Adenine nucleotide translocase lysine N-methyltransferase [OS=Homo sapiens]	0	19.534	37	6	6	6	235	25.1	9.32	14	6	ANTKMT	0	0	101.2	108.8	80.1	98.5	92.6	99.1	97.4	102.4	97.8	122.2
High	Q9BQE3	Tubulin alpha-1C chain [OS=Homo sapiens]	0	277.044	67	31	359	4	449	49.9	5.1	973.67	31	TUBA1C	35	24	98.7	97.1	102	103	101	101.7	101.9	98.8	99.1	96.6
High	Q9BQE4	Selenoprotein S [OS=Homo sapiens]	0	45.838	47	10	13	9	189	21.2	9.7	30.8	10	SELENOS	2	0	91.2	90.7	112.1	109.8	109.9	94	88.6	96.9	101.1	105.7
High	Q9BQE5	Apolipoprotein L2 [OS=Homo sapiens]	0	54.225	35	14	23	14	337	37.1	6.74	58.33	14	APOL2	0	0	91	104.6	94.9	104.7	95.8	104.2	93.2	106.8	97	107.7
High	Q9BQE6	LBH domain-containing protein 1 [OS=Homo sapiens]	0.001	5.557	8	1	1	1	289	31.5	4.6	3.9	1	LBHD1	0	0	82.3	114.3	88.5	91.4	84.5	141.3	105.6	107	91.4	93.7
High	Q9BQE9	B-cell CLL/lymphoma 7 protein family member B [OS=Homo sapiens]	0	16.782	40	4	5	4	202	22.2	4.75	12.61	4	BCL7B	1	0	85.2	91.7	87.1	92.2	96.3	111.3	113.7	111.7	91.8	118.9
High	Q9BQG0	Myb-binding protein 1A [OS=Homo sapiens]	0	309.049	37	56	101	56	1328	148.8	9.28	266.95	56	MYBBP1A	2	0	98.7	105.3	96.8	102.9	98.4	101	99.3	102.6	93.8	101.1
High	Q9BQG2	NAD-capped RNA hydrolase NUDT12 [OS=Homo sapiens]	0	11.089	7	3	3	3	462	52	6.83	3.9	3	NUDT12	1	0	115.5	116.7	82.9	108.3	109.6	95.3	80.4	100.3	101.2	89.7
High	Q9BQI6	SMC5-SMC6 complex localization factor protein 1 [OS=Homo sapiens]	0	8.969	4	4	5	3	1058	121	8.44	9.69	4	SLF1	0	0	90.1	68	95.3	110	90.4	114.8	96.1	114.7	129.3	91.2
High	Q9BQL6	Fermitin family homolog 1 [OS=Homo sapiens]	0	31.572	14	9	9	8	677	77.4	6.28	24	9	FERMT1	0	0	105.3	109	95.4	108.3	107.2	94.9	90	95.8	96.6	97.4
High	Q9BQP7	Mitochondrial genome maintenance exonuclease 1 [OS=Homo sapiens]	0	34.864	31	9	11	9	344	39.4	7.68	27.36	9	MGME1	0	0	100.3	101.2	99.3	103.5	97.7	102.4	102	103	93.9	96.7
High	Q9BQQ3	Golgi reassembly-stacking protein 1 [OS=Homo sapiens]	0	23.532	15	5	5	5	440	46.5	4.5	19.53	5	GORASP1	3	0	89.2	102.2	94	99.9	98.4	99.8	93.2	103.8	102	117.3
High	Q9BQS8	FYVE and coiled-coil domain-containing protein 1 [OS=Homo sapiens]	0	110.382	24	28	30	27	1478	166.9	4.92	85.03	28	FYCO1	1	0	103.9	102.2	94.1	103.2	109.1	100.9	93.3	100	96	97.3
High	Q9BR61	Acyl-CoA-binding domain-containing protein 6 [OS=Homo sapiens]	0	35.403	39	9	10	9	282	31.1	5.11	24.56	9	ACBD6	1	0	103.2	101	101.5	101.3	101.8	98.9	98.4	96.4	99.4	98.1
High	Q9BR76	Coronin-1B [OS=Homo sapiens]	0	73.232	38	19	30	19	489	54.2	5.88	64.06	19	CORO1B	0	0	94.4	96.5	99.1	98.6	93.6	106.4	101	106.2	99.8	104.4
High	Q9BR77	Coiled-coil domain-containing protein 77 [OS=Homo sapiens]	0.001	6.185	4	2	2	2	488	57.5	8.72	4.71	2	CCDC77	0	0	112.6	100.4	101.5	88.3	100.2	92.5	121.7	104.9	72.4	105.5
High	Q9BRA0	N-alpha-acetyltransferase 38, NatC auxiliary subunit [OS=Homo sapiens]	0	16.597	53	5	6	5	125	13.5	5.53	12.88	5	NAA38	1	0	104.2	95	96.5	101	98.2	86.6	103.2	90.8	111.7	112.7
High	Q9BRA2	Thioredoxin domain-containing protein 17 [OS=Homo sapiens]	0	35.83	45	5	21	5	123	13.9	5.52	62.37	5	TXNDC17	0	0	101.2	99.1	98.1	95.8	93.4	101.5	103.2	104.1	103.2	100.4
High	Q9BRB3	Phosphatidylinositol N-acetylglucosaminyltransferase subunit Q [OS=Homo sapiens]	0	13.873	7	3	3	3	760	84	8.05	11	3	PIGQ	0	0	90.8	99	78.9	91.5	99.1	116.7	105.3	102.5	120.1	96.1
High	Q9BRD0	BUD13 homolog [OS=Homo sapiens]	0	19.987	11	7	8	7	619	70.5	9.86	13.14	7	BUD13	1	0	109.4	103.4	116.8	93.9	98.3	96.4	108	86.8	85.1	101.9
High	Q9BRF8	Serine/threonine-protein phosphatase CPPED1 [OS=Homo sapiens]	0	28.425	25	5	5	5	314	35.5	6.2	19.38	5	CPPED1	1	0	114.4	92.4	102.6	103.7	96.2	93.3	98.5	87.3	105.3	106.3
High	Q9BRG1	Vacuolar protein-sorting-associated protein 25 [OS=Homo sapiens]	0	26.027	28	6	11	6	176	20.7	6.34	32.66	6	VPS25	2	0	100.2	101	97.6	101.9	92.9	105.4	95.7	97.2	102.7	105.4
High	Q9BRG2	SH2 domain-containing protein 3A [OS=Homo sapiens]	0	11.695	6	3	3	3	576	63.1	7.42	8.67	3	SH2D3A	0	0	93.8	98.5	93.2	95.5	103.5	105.7	105.6	101.2	101.8	101.1
High	Q9BRJ2	39S ribosomal protein L45, mitochondrial [OS=Homo sapiens]	0	52.487	52	14	20	14	306	35.3	9.03	46.94	14	MRPL45	3	0	100.5	103.6	100.6	99.7	101.4	100.3	101.7	98.6	99.1	94.5
High	Q9BRJ6	Uncharacterized protein C7orf50 [OS=Homo sapiens]	0	54.236	43	8	15	8	194	22.1	9.64	42.93	8	C7orf50	0	0	99.9	97.3	102.9	102.5	104.9	95.8	97.2	92.1	103	104.4
High	Q9BRJ7	Tudor-interacting repair regulator protein [OS=Homo sapiens]	0	22.201	36	7	7	7	211	23.3	8.91	16.7	7	NUDT16L1	0	0	99	95.7	105.3	100.5	99.4	103.9	95.3	89.9	110.9	100.1
High	Q9BRK4	Leucine zipper putative tumor suppressor 2 [OS=Homo sapiens]	0	27.293	18	9	9	8	669	72.7	6.51	23.9	9	LZTS2	0	0	85.1	128.6	76.5	101.7	102.8	91.4	109.7	98.4	107.2	98.5
High	Q9BRK5	45 kDa calcium-binding protein [OS=Homo sapiens]	0	66.733	40	12	18	12	362	41.8	4.86	53.89	12	SDF4	0	0	91.9	102.5	100.3	100.2	102.6	99.6	101	101.4	98.2	102.2
High	Q9BRL6	Serine/arginine-rich splicing factor 8 [OS=Homo sapiens]	0	14.371	13	4	7	2	282	32.3	11.72	16.51	4	SRSF8	2	0	98.8	97.5	105.5	104.6	106.4	100.7	104.3	100.1	88	94.1
High	Q9BRP1	Programmed cell death protein 2-like [OS=Homo sapiens]	0	68.126	42	11	17	11	358	39.4	4.86	61.33	11	PDCD2L	0	0	98.2	103.3	100.3	93.7	99.1	101.3	102.6	96.7	99.7	105.2
High	Q9BRP4	Proteasomal ATPase-associated factor 1 [OS=Homo sapiens]	0	44.363	30	12	16	12	392	42.2	6.32	38.58	12	PAAF1	0	0	104.6	99.3	100.5	101.6	97.3	102.3	96.6	102.8	97.2	97.7
High	Q9BRP8	Partner of Y14 and mago [OS=Homo sapiens]	0	50.547	68	11	15	11	204	22.6	9.45	43.69	11	PYM1	0	0	97.7	99.5	97.9	97.1	103.6	104.5	100.9	104.9	95.8	98.2
High	Q9BRQ0	Pygopus homolog 2 [OS=Homo sapiens]	0	16.951	16	4	7	4	406	41.2	7.28	20.45	4	PYGO2	3	0	94.8	89.1	107.2	102	112.2	87.7	92.9	108.2	106.4	99.5
High	Q9BRQ6	MICOS complex subunit MIC25 [OS=Homo sapiens]	0	76.607	65	17	19	17	235	26.4	8.85	53.05	17	CHCHD6	1	0	91.7	96.9	93	99.3	98.2	101	103.4	106.3	104.8	105.4
High	Q9BRQ8	Ferroptosis suppressor protein 1 [OS=Homo sapiens]	0	33.06	28	8	8	8	373	40.5	9.11	15.79	8	AIFM2	3	0	104.7	98.3	105	109.5	96.9	97	88.9	97.9	91.3	110.5
High	Q9BRR6	ADP-dependent glucokinase [OS=Homo sapiens]	0	60.828	26	10	19	10	497	54.1	6.2	58.34	10	ADPGK	1	0	105.9	103.7	97	95.5	95.9	102.9	107.9	96.1	97.9	97.4
High	Q9BRR8	G patch domain-containing protein 1 [OS=Homo sapiens]	0	54.858	26	18	28	18	931	103.3	7.05	48.69	18	GPATCH1	1	0	95.7	110.6	92.1	107.2	96.7	106.8	95.7	99.8	92	103.4
High	Q9BRS2	Serine/threonine-protein kinase RIO1 [OS=Homo sapiens]	0	48.505	26	14	19	14	568	65.5	6.19	37.9	14	RIOK1	1	0	94	95.8	104.3	96.9	95.8	102.8	98.4	105	100.8	106.4
High	Q9BRS8	La-related protein 6 [OS=Homo sapiens]	0	18.695	13	5	5	5	491	54.7	8.25	12.62	5	LARP6	0	0	85.8	104.4	75.3	95.2	118.7	126.2	88.1	93.7	115.2	97.4
High	Q9BRT2	Ubiquinol-cytochrome-c reductase complex assembly factor 2 [OS=Homo sapiens]	0	42.678	71	7	9	7	126	14.9	7.37	27.11	7	UQCC2	1	0	105.1	97.4	99.7	103.5	102.2	94.7	102.8	104.6	96.6	93.3
High	Q9BRT3	Migration and invasion enhancer 1 [OS=Homo sapiens]	0	22.045	33	6	10	6	115	12.4	4.37	25.53	6	MIEN1	1	0	99.6	101.6	84.9	95.8	91.2	104.5	92.4	100.4	113.4	116.3
High	Q9BRT6	Protein LLP homolog [OS=Homo sapiens]	0	33.89	43	7	13	7	129	15.2	10.37	35.3	7	LLPH	0	0	102	101.5	99.5	99.3	97.5	101	98.4	101.5	100.2	99.2
High	Q9BRT9	DNA replication complex GINS protein SLD5 [OS=Homo sapiens]	0	46.856	47	11	15	11	223	26	4.98	46.65	11	GINS4	1	0	106.9	100.4	103.3	99.7	104.3	97.9	95.1	95.3	99.4	97.7
High	Q9BRU9	rRNA-processing protein UTP23 homolog [OS=Homo sapiens]	0	28.319	34	8	10	8	249	28.4	10.07	21.21	8	UTP23	0	0	100.9	100.5	93.6	104.4	99.1	102.6	93.6	98.7	99.5	107
High	Q9BRV8	Suppressor of IKBKE 1 [OS=Homo sapiens]	0	16.606	26	4	4	4	207	23.7	5.21	9.77	4	SIKE1	5	0	96.2	95.8	105.4	92.7	96.7	96.7	93.1	95.4	109.3	118.6
High	Q9BRX2	Protein pelota homolog [OS=Homo sapiens]	0	42.14	24	11	15	10	385	43.3	6.34	36.16	11	PELO	1	0	106.2	100.2	102.2	98.6	103.7	93.9	100.7	99.2	100.8	94.5
High	Q9BRX5	DNA replication complex GINS protein PSF3 [OS=Homo sapiens]	0	68.849	67	14	19	14	216	24.5	5.34	54.79	14	GINS3	1	0	112.8	105.3	106.6	98.2	101.9	94.7	94.7	93.3	101.3	91.1
High	Q9BRX8	Peroxiredoxin-like 2A [OS=Homo sapiens]	0	39.627	36	9	11	9	229	25.7	8.84	28.43	9	PRXL2A	0	0	99	99.8	96	93.2	89.9	109.6	110.9	96.8	100.9	103.9
High	Q9BRX9	WD repeat domain-containing protein 83 [OS=Homo sapiens]	0	40.269	40	11	11	11	315	34.3	5.58	31.38	11	WDR83	1	0	91.5	99.6	94.4	99.5	103.2	105	99.9	99.5	103.2	104.2
High	Q9BRZ2	E3 ubiquitin-protein ligase TRIM56 [OS=Homo sapiens]	0	115.107	41	26	34	26	755	81.4	7.74	98.96	26	TRIM56	1	0	101.5	101	100.5	103.7	102.9	95.5	101.2	99	97.8	96.9
High	Q9BS26	Endoplasmic reticulum resident protein 44 [OS=Homo sapiens]	0	82.526	46	16	31	15	406	46.9	5.26	91.26	16	ERP44	1	0	92.5	92.6	97.5	100.2	97.9	100.8	97.8	103.9	108.3	108.6
High	Q9BS40	Latexin [OS=Homo sapiens]	0	28.126	19	6	12	6	222	25.7	5.78	28.66	6	LXN	0	0	81.9	78.8	84.8	82.5	83.3	121.7	113.8	123.1	113.4	116.7
High	Q9BSA9	Endosomal/lysosomal potassium channel TMEM175 [OS=Homo sapiens]	0.009	3.061	3	1	1	1	504	55.6	7.66	3.29	1	TMEM175	0	0	100.5	105.2	68.4	119.2	98	95.6	72.9	96.3	119.1	124.9
High	Q9BSC4	Nucleolar protein 10 [OS=Homo sapiens]	0	82.211	32	18	25	18	688	80.3	8.46	52.27	18	NOL10	0	0	98.2	108.5	94.9	97.7	98.6	105.2	99.1	102.8	95.6	99.6
High	Q9BSD7	Cancer-related nucleoside-triphosphatase [OS=Homo sapiens]	0	51.078	62	10	19	10	190	20.7	9.54	48.42	10	NTPCR	0	0	92.3	110.8	91.1	110.7	89.9	109.1	89.9	113.9	90.3	101.9
Medium	Q9BSE4	Homocysteine-responsive endoplasmic reticulum-resident ubiquitin-like domain member 2 protein [OS=Homo sapiens]	0.011	2.857	2	1	1	1	406	45.1	5.06	2.56	1	HERPUD2	0	0	102.5	99.7	100.1	97.1	103.2	100.9	102.8	101	93.4	99.3
High	Q9BSE5	Agmatinase, mitochondrial [OS=Homo sapiens]	0	38.068	31	8	13	8	352	37.6	7.59	35.58	8	AGMAT	1	0	116.7	113.2	116.3	112.7	114	89.9	87.6	81.8	82.1	85.7
High	Q9BSF4	Mitochondrial import inner membrane translocase subunit Tim29 [OS=Homo sapiens]	0	46.351	35	9	11	9	260	29.2	8.09	30.44	9	TIMM29	0	0	95.6	95.1	103.6	98.7	100	97.1	101.7	96.7	105.7	105.9
High	Q9BSH4	Translational activator of cytochrome c oxidase 1 [OS=Homo sapiens]	0	33.063	23	8	9	8	297	32.5	8.13	23.14	8	TACO1	4	0	95	95.1	100.3	96.8	98.7	103.6	104.9	99.7	102.2	103.7
High	Q9BSH5	Haloacid dehalogenase-like hydrolase domain-containing protein 3 [OS=Homo sapiens]	0	36.821	45	9	11	9	251	28	6.71	35.91	9	HDHD3	0	0	101.4	96	96.6	99.4	96.2	105.3	103	99.8	99.6	102.6
High	Q9BSI4	TERF1-interacting nuclear factor 2 [OS=Homo sapiens]	0	12.638	9	4	4	4	451	50	7.96	6	4	TINF2	14	0	95.5	98	96.1	87.1	100.5	105.2	90.8	118.8	106	102
High	Q9BSJ2	Gamma-tubulin complex component 2 [OS=Homo sapiens]	0	93.314	30	21	23	21	902	102.5	6.84	67.85	21	TUBGCP2	3	0	97.4	100.3	100.4	95.2	104.9	93.4	104.9	99.2	100.2	104.1
High	Q9BSJ6	Protein PIMREG [OS=Homo sapiens]	0	13.632	11	2	3	2	248	27.5	10.21	11.45	2	PIMREG	0	0	105.7	95.4	85.9	99.5	86.4	102.7	109.6	98.4	96.7	119.9
High	Q9BSJ8	Extended synaptotagmin-1 [OS=Homo sapiens]	0	178.092	38	39	73	38	1104	122.8	5.83	206.02	39	ESYT1	7	0	104.4	100.2	103.8	98	103.6	97.3	98.9	93.2	101.6	99
High	Q9BSL1	Ubiquitin-associated domain-containing protein 1 [OS=Homo sapiens]	0	17.784	17	6	7	6	405	45.3	4.92	12.16	6	UBAC1	1	0	97.8	73.1	100.9	82.8	102.8	100.6	109.5	115.3	125.5	91.6
High	Q9BSQ5	Cerebral cavernous malformations 2 protein [OS=Homo sapiens]	0	12.743	11	3	4	3	444	48.8	5.54	14.16	3	CCM2	0	0	111.6	57.1	125.6	77.7	94.4	100.2	98.5	110.5	109.4	115
High	Q9BSR8	Protein YIPF4 [OS=Homo sapiens]	0	13.289	13	3	6	3	244	27.1	4.65	16.24	3	YIPF4	0	0	100.3	92.9	100.4	97.4	102.4	98.7	99.6	99.7	110	98.5
High	Q9BST9	Rhotekin [OS=Homo sapiens]	0	17.032	12	5	5	5	563	62.6	7.44	13.54	5	RTKN	5	0	94	99.5	94.2	93.8	99.3	109.5	107.5	106.5	98.6	97.3
High	Q9BSU1	Phagosome assembly factor 1 [OS=Homo sapiens]	0	23.699	17	5	5	5	422	47.5	7.72	16.37	5	PHAF1	0	0	104.8	91.1	76.3	98.4	99.9	114.9	100.6	114.2	99.3	100.4
High	Q9BSV6	tRNA-splicing endonuclease subunit Sen34 [OS=Homo sapiens]	0	64.27	65	15	20	15	310	33.6	8.43	52.48	15	TSEN34	1	0	102.3	92.2	91.1	102.2	104.6	101.6	102.5	95.7	108.9	98.9
High	Q9BSY4	Coiled-coil-helix-coiled-coil-helix domain-containing protein 5 [OS=Homo sapiens]	0	50.484	84	8	17	8	110	12.4	6.73	52.9	8	CHCHD5	2	0	88.9	94.7	96.5	101.7	101.8	102	96.2	98.6	104.9	114.8
High	Q9BT09	Protein canopy homolog 3 [OS=Homo sapiens]	0	52.261	40	11	14	11	278	30.7	5.49	45.86	11	CNPY3	1	0	90.2	95.2	91	91.5	94.9	111.5	101.5	110.4	105.3	108.6
High	Q9BT17	Mitochondrial ribosome-associated GTPase 1 [OS=Homo sapiens]	0	47.763	44	12	15	12	334	37.2	9.47	38.62	12	MTG1	0	0	105.8	101.8	105.4	103.8	108.8	99.8	100.8	98.1	87.8	88.1
High	Q9BT22	Chitobiosyldiphosphodolichol beta-mannosyltransferase [OS=Homo sapiens]	0	26.446	18	7	11	7	464	52.5	7.23	22.06	7	ALG1	3	0	103	109.8	97.5	99.4	96.8	105.4	101.2	89.4	94.2	103.2
High	Q9BT25	HAUS augmin-like complex subunit 8 [OS=Homo sapiens]	0	51.968	47	12	15	12	410	44.8	7.06	45.66	12	HAUS8	7	0	99	101.4	93.1	94.1	91.7	98.3	106.3	111.3	98.8	106
High	Q9BT40	Inositol polyphosphate 5-phosphatase K [OS=Homo sapiens]	0	25.605	14	7	8	7	448	51.1	6.54	20.85	7	INPP5K	4	0	104.6	90.6	99.4	87.3	95.3	99.1	112.8	90.9	112.7	107.2
High	Q9BT73	Proteasome assembly chaperone 3 [OS=Homo sapiens]	0	22.561	50	4	4	4	122	13.1	7.88	15.42	4	PSMG3	0	0	110.3	104.3	105	103.4	104.2	101.7	95.7	92.5	91.3	91.5
High	Q9BT78	COP9 signalosome complex subunit 4 [OS=Homo sapiens]	0	131.702	72	25	42	25	406	46.2	5.83	122.4	25	COPS4	6	0	92.1	95.9	100.6	108.9	99.7	108.2	97.2	96.6	101	99.9
High	Q9BT92	Trichoplein keratin filament-binding protein [OS=Homo sapiens]	0	9.387	8	5	5	3	498	61	6.54	8.76	5	TCHP	0	0	91.7	106.9	91	94.2	99	113.6	96.1	119.6	80.8	107.1
High	Q9BTA9	WW domain-containing adapter protein with coiled-coil [OS=Homo sapiens]	0	73.805	30	17	21	17	647	70.7	9.45	59.71	17	WAC	1	0	97.2	101.5	95.9	98.2	103.7	99.9	102.8	100.6	100.4	99.8
High	Q9BTC0	Death-inducer obliterator 1 [OS=Homo sapiens]	0	296.453	46	69	90	68	2240	243.7	7.88	239.59	69	DIDO1	0	0	95.2	99.1	96	97.2	97	101.8	104.5	100.7	104.3	104.1
High	Q9BTC8	Metastasis-associated protein MTA3 [OS=Homo sapiens]	0	36.286	24	11	14	6	594	67.5	8.57	42.26	11	MTA3	7	0	98.7	109.7	99.3	105.5	99.6	102.2	102	85.9	94.4	102.8
High	Q9BTD8	RNA-binding protein 42 [OS=Homo sapiens]	0	48.474	28	12	29	12	480	50.4	9.63	56.85	12	RBM42	1	0	104.7	104.2	95.4	99.2	93.3	98	100.3	97	101.2	106.7
High	Q9BTE0	Alpha/beta-tubulin-N-acetyltransferase 9 [OS=Homo sapiens]	0	7.6	13	3	3	3	207	23.3	4.7	7.5	3	NAT9	1	0	107.5	82.9	94.7	111.7	101.9	114.3	86.2	87	118.4	95.3
High	Q9BTE1	Dynactin subunit 5 [OS=Homo sapiens]	0	31.274	34	7	11	7	182	20.1	8.02	26.09	7	DCTN5	4	0	94.1	104.8	89.7	104.3	92.4	116.6	89.3	106	95.5	107.4
High	Q9BTE3	Mini-chromosome maintenance complex-binding protein [OS=Homo sapiens]	0	121.504	43	23	34	23	642	72.9	5.87	113.99	23	MCMBP	0	0	106.5	101.3	99.7	101.8	98.8	100	96.9	94.8	99.8	100.3
High	Q9BTE6	Alanyl-tRNA editing protein Aarsd1 [OS=Homo sapiens]	0	85.262	52	18	23	18	412	45.5	6.42	74.73	18	AARSD1	0	0	99.1	93.8	97.3	96.5	95.5	104.2	102.9	109.4	102.4	99
High	Q9BTE7	DCN1-like protein 5 [OS=Homo sapiens]	0	30.182	24	6	9	5	237	27.5	5.58	24.73	6	DCUN1D5	1	0	95.4	96.1	93.5	110.9	104.6	102.2	99.2	89.2	100.7	108.1
High	Q9BTF0	THUMP domain-containing protein 2 [OS=Homo sapiens]	0	8.107	5	2	3	2	503	56.4	7.81	8.24	2	THUMPD2	0	0	93.9	102	91	96.8	102.9	101.9	101.3	102.3	106.3	101.5
High	Q9BTK6	PAXIP1-associated glutamate-rich protein 1 [OS=Homo sapiens]	0	14.716	34	5	6	5	254	27.7	4.46	8.37	5	PAGR1	2	0	102.3	107.4	111.3	80.8	97	89.7	104.6	83.5	112.1	111.3
High	Q9BTL3	RNA guanine-N7 methyltransferase activating subunit [OS=Homo sapiens]	0	26.407	65	6	8	6	118	14.4	8.94	22.35	6	RAMAC	0	0	93.1	107.5	95	101.8	102.5	105.3	91.6	103.4	95.8	103.8
High	Q9BTT0	Acidic leucine-rich nuclear phosphoprotein 32 family member E [OS=Homo sapiens]	0	78.55	43	11	40	11	268	30.7	3.85	109.52	11	ANP32E	0	0	105.2	101.5	105.9	98.8	99.8	94.5	103.6	96.3	101.3	93.1
High	Q9BTT4	Mediator of RNA polymerase II transcription subunit 10 [OS=Homo sapiens]	0	17.003	33	4	4	4	135	15.7	6.19	14.06	4	MED10	3	0	101.1	94.6	100.2	99.3	93.8	100.5	111.2	91.7	108.7	99
High	Q9BTT6	Leucine-rich repeat-containing protein 1 [OS=Homo sapiens]	0	29.98	21	7	10	5	524	59.2	5.02	25.18	7	LRRC1	1	0	101.7	99.2	94.9	96.2	104	105.1	96.7	95.7	106.9	99.5
High	Q9BTU6	Phosphatidylinositol 4-kinase type 2-alpha [OS=Homo sapiens]	0	72.365	47	15	16	15	479	54	8.29	51.77	15	PI4K2A	5	0	91.4	92	103.2	100.2	105.4	94.7	104.1	101.1	105.9	102
High	Q9BTV4	Transmembrane protein 43 [OS=Homo sapiens]	0	82.363	48	18	31	18	400	44.8	8.13	95.32	18	TMEM43	1	0	95.5	97.1	98.9	98.6	95.3	102.6	102.5	100.7	103.4	105.4
High	Q9BTV6	Diphthine methyltransferase [OS=Homo sapiens]	0	16.683	12	4	4	4	452	50.5	6.6	11.16	4	DPH7	1	0	96.2	106.2	92.5	88.5	92.8	113.3	84.3	103.1	112.1	110.8
High	Q9BTW9	Tubulin-specific chaperone D [OS=Homo sapiens]	0	101.76	23	26	35	26	1192	132.5	6.19	91.4	26	TBCD	1	0	93.7	90.3	98.4	96.7	103.4	104.8	102.2	99.4	106.8	104.3
High	Q9BTX1	Nucleoporin NDC1 [OS=Homo sapiens]	0	68.861	23	10	20	10	674	76.3	9.09	70.42	10	NDC1	29	0	103	99.8	96.5	100.4	101	100.2	103.6	99.5	94	102
High	Q9BTY2	Plasma alpha-L-fucosidase [OS=Homo sapiens]	0	21.589	12	5	6	5	467	54	6.25	17.49	5	FUCA2	3	0	105	93.6	99.7	99.7	102.9	98.5	105.7	94.1	102.7	98.1
High	Q9BTY7	Protein HGH1 homolog [OS=Homo sapiens]	0	49.525	42	16	24	16	390	42.1	4.81	56.53	16	HGH1	0	0	104	106.6	102.2	99.3	101.6	99.5	97.9	99.3	93.3	96.3
High	Q9BTZ2	Dehydrogenase/reductase SDR family member 4 [OS=Homo sapiens]	0	21.911	30	7	9	7	278	29.5	8.56	24.69	7	DHRS4	2	0	91.8	108.8	94	117.1	91.2	108.7	87.7	112.4	89.7	98.6
High	Q9BU02	Thiamine-triphosphatase [OS=Homo sapiens]	0	25.563	42	7	8	7	230	25.6	4.82	22.66	7	THTPA	1	0	101.1	100.2	102	99.6	102	96.1	93.5	96.3	109.1	100.2
High	Q9BU23	Lipase maturation factor 2 [OS=Homo sapiens]	0	31.438	15	8	11	8	707	79.6	10.1	27.91	8	LMF2	1	0	98.8	104.8	97.5	96	92.9	110.8	94.9	102.2	95.9	106.2
High	Q9BU61	NADH dehydrogenase [ubiquinone] 1 alpha subcomplex assembly factor 3 [OS=Homo sapiens]	0	25.088	43	6	12	6	184	20.3	8.22	36.67	6	NDUFAF3	1	0	104.2	97.2	105.1	101.3	106.7	103.1	97.1	97.4	90.6	97.4
High	Q9BU64	Centromere protein O [OS=Homo sapiens]	0	15.908	17	4	4	4	300	33.8	7.71	13.45	4	CENPO	7	0	86.2	114.3	84.3	103.2	99	94.6	100.7	101.5	97.8	118.4
High	Q9BU70	tRNA (adenine(37)-N6)-methyltransferase [OS=Homo sapiens]	0.001	6.225	3	1	1	1	441	48.6	7.17	3.65	1	TRMO	0	0	80	86.3	100.6	103.7	104.3	87.4	115	103.4	111.6	107.8
High	Q9BU76	Multiple myeloma tumor-associated protein 2 [OS=Homo sapiens]	0	45.777	42	11	22	11	263	29.4	10.02	47.94	11	MMTAG2	1	0	100.6	97.2	100.5	105.7	95	101.4	103	98	95.3	103.3
High	Q9BU89	Deoxyhypusine hydroxylase [OS=Homo sapiens]	0	58.367	57	9	16	9	302	32.9	4.83	46.11	9	DOHH	1	0	104.4	102	95.7	104.5	98	98.3	101.6	96	96	103.6
High	Q9BUB4	tRNA-specific adenosine deaminase 1 [OS=Homo sapiens]	0	30.989	20	8	8	8	502	55.4	9.01	22.84	8	ADAT1	1	0	104.3	97.1	88.8	93	102.1	98.3	96	93.5	103.3	123.7
High	Q9BUB5	MAP kinase-interacting serine/threonine-protein kinase 1 [OS=Homo sapiens]	0.004	3.546	3	1	1	1	465	51.3	6.68	3.26	1	MKNK1	9	0	87.9	102	97.3	99.5	107.4	100.1	93.7	106.6	108	97.6
High	Q9BUE0	Mediator of RNA polymerase II transcription subunit 18 [OS=Homo sapiens]	0.001	6.154	9	2	3	2	208	23.6	6.54	7.54	2	MED18	2	0	99.2	112.4	97.9	107.2	94.5	104.1	96.2	97	89.7	101.8
High	Q9BUE6	Iron-sulfur cluster assembly 1 homolog, mitochondrial [OS=Homo sapiens]	0	14.365	28	3	4	3	129	14.2	9.07	12.88	3	ISCA1	1	0	86.4	87.2	90.9	112.4	110.4	119.3	90	116.3	89.8	97.2
High	Q9BUF5	Tubulin beta-6 chain [OS=Homo sapiens]	0	208.275	71	26	159	13	446	49.8	4.88	388.49	26	TUBB6	34	0	100.7	103	99.5	101.8	96.6	102.7	99.7	101.7	95.5	98.8
High	Q9BUH6	Protein PAXX [OS=Homo sapiens]	0	38.366	51	9	12	9	204	21.6	5.48	29.93	9	PAXX	0	0	100.6	97.4	102.9	87.9	105.6	97.1	105.1	102.7	101.7	99.2
High	Q9BUI4	DNA-directed RNA polymerase III subunit RPC3 [OS=Homo sapiens]	0	48.319	34	13	14	13	534	60.6	7.31	38.66	13	POLR3C	9	0	99.2	107.4	114.8	95.6	101.9	98	96.8	100.2	94.2	91.8
High	Q9BUJ2	Heterogeneous nuclear ribonucleoprotein U-like protein 1 [OS=Homo sapiens]	0	244.526	51	48	121	47	856	95.7	6.92	302.63	48	HNRNPUL1	0	0	95.7	96.8	97.3	101.4	97.5	102.9	102.6	104.5	99.6	101.7
High	Q9BUK0	Coiled-coil-helix-coiled-coil-helix domain-containing protein 7 [OS=Homo sapiens]	0	7.164	34	2	2	2	85	10.1	8.82	5.81	2	CHCHD7	1	0	91.8	83.7	122.1	117.4	96.3	108.4	84.2	113.8	72.4	109.8
High	Q9BUK6	Protein misato homolog 1 [OS=Homo sapiens]	0	75.55	35	15	24	15	570	61.8	6.11	68.43	15	MSTO1	0	0	100	94	104.1	97.3	108.1	97.3	100.8	96.7	103.4	98.2
High	Q9BUL5	PHD finger protein 23 [OS=Homo sapiens]	0	28.358	20	8	10	8	403	43.8	5.78	26.91	8	PHF23	0	0	107.8	98.2	93	109	102.4	97.4	107.3	95.9	90.7	98.2
High	Q9BUL8	Programmed cell death protein 10 [OS=Homo sapiens]	0	41.334	45	9	12	9	212	24.7	8.19	27.15	9	PDCD10	0	0	95.4	93	101	98.4	107.9	102.8	101.3	96	102	102.3
High	Q9BUL9	Ribonuclease P protein subunit p25 [OS=Homo sapiens]	0	42.528	66	9	12	9	199	20.6	9.61	40.34	9	RPP25	2	0	109	107.9	105.5	107.2	107.9	97.2	93.1	93.6	89.7	88.8
High	Q9BUM1	Glucose-6-phosphatase 3 [OS=Homo sapiens]	0	12.106	8	2	3	2	346	38.7	8.21	13.45	2	G6PC3	3	0	101.1	99.5	106.7	90.5	94.9	106.5	102.8	91	97.2	109.7
High	Q9BUN8	Derlin-1 [OS=Homo sapiens]	0	13.645	17	4	7	4	251	28.8	9.51	20.43	4	DERL1	5	0	97.9	106.1	98.4	100.5	104.1	105.8	97.2	90.3	102.3	97.4
High	Q9BUP3	Oxidoreductase HTATIP2 [OS=Homo sapiens]	0	69.002	59	16	28	16	242	27	8.38	61.69	16	HTATIP2	0	0	109.1	111.1	104.9	102.1	106.7	96.6	94.5	94.4	90.3	90.3
High	Q9BUQ8	Probable ATP-dependent RNA helicase DDX23 [OS=Homo sapiens]	0	224.54	55	49	88	49	820	95.5	9.55	209.87	49	DDX23	2	0	101.3	98.1	98.9	96.2	100.8	101.5	102.5	97.9	103.2	99.5
High	Q9BUR4	Telomerase Cajal body protein 1 [OS=Homo sapiens]	0	90.911	56	15	22	15	548	59.3	4.58	81.51	15	WRAP53	2	0	104.8	94.3	99.9	97.6	92.8	100.6	105	99.4	105.7	99.8
High	Q9BUR5	MICOS complex subunit MIC26 [OS=Homo sapiens]	0	43.53	40	8	12	8	198	22.3	9.13	36.5	8	APOO	1	0	96	96.3	99.7	96.6	101.3	102.4	103	100.6	103	101.1
High	Q9BUT1	3-hydroxybutyrate dehydrogenase type 2 [OS=Homo sapiens]	0	26.373	30	6	6	6	245	26.7	7.65	16.76	6	BDH2	1	0	102.7	85.2	92.3	90.2	108.4	110.6	104.4	98.8	106.4	100.9
High	Q9BUT9	MAPK regulated corepressor interacting protein 2 [OS=Homo sapiens]	0	19.132	34	3	4	3	160	17.8	9.41	13.92	3	MCRIP2	0	0	108.4	102.5	96.6	96.9	93.4	104.5	99.4	96.3	108.4	93.6
High	Q9BUU2	Methyltransferase-like protein 22 [OS=Homo sapiens]	0.001	6.523	3	1	1	1	404	44.5	5.07	3.79	1	METTL22	1	0	74.8	89.2	89.9	107.5	98.6	126.6	120.3	117.8	85.1	90.2
High	Q9BUV8	Respirasome Complex Assembly Factor 1 [OS=Homo sapiens]	0	20.754	12	3	4	3	137	15.5	5.2	11.54	3	RAB5IF	0	0	101.1	94.3	105.2	99.5	102.7	91.6	102.7	90.4	105.4	107.1
High	Q9BUW7	Bublin coiled-coil protein [OS=Homo sapiens]	0	8.916	30	2	2	2	83	9	4.22	7.4	2	BBLN	0	0	107.7	92.7	94.4	95	89.9	89.3	119.3	88.4	122	101.3
High	Q9BUZ4	TNF receptor-associated factor 4 [OS=Homo sapiens]	0	37.429	24	10	12	10	470	53.5	8.15	31.54	10	TRAF4	2	0	100.3	91.2	95.8	86.4	92	111.7	104.9	102.8	111	103.9
High	Q9BV19	Uncharacterized protein C1orf50 [OS=Homo sapiens]	0	21.136	29	4	5	4	199	21.9	5.88	15.4	4	C1orf50	0	0	108.1	85.7	106.9	80.6	104.4	108.1	103.9	97.6	113.3	91.5
High	Q9BV20	Methylthioribose-1-phosphate isomerase [OS=Homo sapiens]	0	73.056	54	17	25	17	369	39.1	6.3	55.34	17	MRI1	2	0	101.5	100.9	98.4	94.7	91.7	106.9	98.7	100.3	100.9	106
High	Q9BV23	Monoacylglycerol lipase ABHD6 [OS=Homo sapiens]	0	14.311	12	3	3	3	337	38.3	8.41	8.58	3	ABHD6	1	0	96.9	98	96.4	110.4	106.5	99.4	97.7	101.5	95.2	98
High	Q9BV29	Coiled-coil domain-containing protein 32 [OS=Homo sapiens]	0	10.344	20	3	3	3	185	20.6	4.53	6.77	3	CCDC32	0	0	108.3	109.5	101	96.8	102.8	101.2	90.2	113.1	88.6	88.5
High	Q9BV36	Melanophilin [OS=Homo sapiens]	0	181.609	61	29	47	29	600	65.9	6.07	150.99	29	MLPH	2	0	90.1	94.1	100.7	105	108.1	92.8	91.7	109.6	104.5	103.5
High	Q9BV38	WD repeat-containing protein 18 [OS=Homo sapiens]	0	58.348	29	11	20	11	432	47.4	6.7	69.72	11	WDR18	1	0	96.2	98.7	96.2	92.8	97.7	100.2	104.2	102.2	107.3	104.4
High	Q9BV40	Vesicle-associated membrane protein 8 [OS=Homo sapiens]	0	13.819	41	4	5	4	100	11.4	7.34	15.27	4	VAMP8	8	0	105.4	90.9	94.2	101.5	98.5	97.4	100.3	88.3	106.2	117.3
High	Q9BV44	tRNA (guanine(6)-N2)-methyltransferase THUMP3 [OS=Homo sapiens]	0	58.398	29	15	19	15	507	57	6.37	50.52	15	THUMPD3	0	0	97.4	103.5	99.9	101.1	100.1	100.8	95	104.2	97.5	100.5
High	Q9BV57	Acireductone dioxygenase [OS=Homo sapiens]	0	40.546	52	7	11	7	179	21.5	5.68	35.94	7	ADI1	2	0	97.8	100.1	103.3	102	103.3	98.5	96.6	96.3	101.1	101.1
High	Q9BV73	Centrosome-associated protein CEP250 [OS=Homo sapiens]	0	48.59	6	14	14	14	2442	281	5.02	38.11	14	CEP250	8	0	88.8	101.9	102.5	96.8	97.4	85.2	104.7	106	109.6	107.1
High	Q9BV79	Enoyl-[acyl-carrier-protein] reductase, mitochondrial [OS=Homo sapiens]	0	26.939	22	9	12	9	373	40.4	8.76	18.58	9	MECR	3	0	111.7	96.1	101.8	98.6	104.5	95.3	93.8	91.6	110.4	96.2
High	Q9BV81	ER membrane protein complex subunit 6 [OS=Homo sapiens]	0	9.204	20	2	3	2	110	12	10.07	7.97	2	EMC6	0	0	90.1	101.7	110.3	86.3	99.3	93.3	112.3	105.5	100.1	101
High	Q9BV86	N-terminal Xaa-Pro-Lys N-methyltransferase 1 [OS=Homo sapiens]	0	65.581	54	12	19	12	223	25.4	5.52	58.12	12	NTMT1	0	0	99.8	93.5	97.9	94	95.9	103.3	103.4	107.1	106	99.1
High	Q9BVA0	Katanin p80 WD40 repeat-containing subunit B1 [OS=Homo sapiens]	0	40.417	23	12	12	12	655	72.3	7.56	31.07	12	KATNB1	1	0	97.5	88.7	97.2	99	97	106.9	100.5	104.7	103.4	105.1
High	Q9BVC3	Sister chromatid cohesion protein DCC1 [OS=Homo sapiens]	0	17.584	17	7	8	7	393	44.8	5.17	18.67	7	DSCC1	2	0	119.4	88.2	94.4	96.4	85.1	113.5	93.5	98.6	100	111
High	Q9BVC4	Target of rapamycin complex subunit LST8 [OS=Homo sapiens]	0	53.485	32	8	19	8	326	35.9	5.86	57.06	8	MLST8	31	0	97.9	102.2	95.2	99.1	99.4	105.6	100.2	99.8	101.3	99.3
High	Q9BVC5	Ashwin [OS=Homo sapiens]	0	51.631	61	15	17	15	232	25.8	9.74	40.02	15	C2orf49	1	0	108.7	100.4	102	99.8	100.8	98.8	95.6	101.7	96.8	95.3
High	Q9BVC6	Transmembrane protein 109 [OS=Homo sapiens]	0	30.453	16	6	14	6	243	26.2	10.48	32.74	6	TMEM109	0	0	98.4	104.2	107.2	103.1	101.4	93.6	96.4	98.1	101.3	96.3
High	Q9BVG4	Protein PBDC1 [OS=Homo sapiens]	0	64.524	55	16	23	16	233	26	4.79	41.89	16	PBDC1	0	0	105.5	101.2	96	102.4	97.9	104.1	96.5	97.9	99.3	99.4
High	Q9BVG8	Kinesin-like protein KIFC3 [OS=Homo sapiens]	0	155.612	47	35	47	34	833	92.7	7.69	133.56	35	KIFC3	2	1	93.2	97.8	95.8	97.2	98.6	102.3	102.5	101.9	103.1	107.6
High	Q9BVG9	Phosphatidylserine synthase 2 [OS=Homo sapiens]	0	17.506	13	3	4	3	487	56.2	6.25	18.32	3	PTDSS2	3	0	103	102.6	94.3	107.1	94.6	90.4	106.7	96	105.9	99.5
High	Q9BVI4	Nucleolar complex protein 4 homolog [OS=Homo sapiens]	0	50.021	33	14	18	14	516	58.4	7.49	43.53	14	NOC4L	2	0	106.2	102.8	93.1	101.1	100.4	99.7	97.7	98.1	95.9	104.9
High	Q9BVJ6	U3 small nucleolar RNA-associated protein 14 homolog A [OS=Homo sapiens]	0	213.786	59	47	64	47	771	87.9	7.87	172.71	47	UTP14A	2	0	100	102	100.2	101	101.7	96.2	100.8	97.6	100.1	100.4
High	Q9BVJ7	Dual specificity protein phosphatase 23 [OS=Homo sapiens]	0	46.83	71	10	16	10	150	16.6	8.21	45.25	10	DUSP23	0	0	104.2	98.8	100.3	103.7	99.2	97.5	96.8	100.6	97	102
High	Q9BVK6	Transmembrane emp24 domain-containing protein 9 [OS=Homo sapiens]	0	100.547	41	16	41	14	235	27.3	8.02	123.68	16	TMED9	2	3	95.6	100.1	106.9	104.1	106.4	95.7	94	97.6	101.5	98.1
High	Q9BVL2	Nucleoporin p58/p45 [OS=Homo sapiens]	0	27.922	15	9	11	9	599	60.9	9.33	25.64	9	NUP58	0	0	102.5	98.1	97.7	108.4	93.4	102.7	101.2	99.8	95.3	100.8
High	Q9BVL4	Protein adenylyltransferase SelO, mitochondrial [OS=Homo sapiens]	0	44.916	19	8	10	8	669	73.4	5.97	38.76	8	SELENOO	1	0	90.9	95.2	96.4	93.5	84.1	111.8	104.9	110.7	97.5	114.9
High	Q9BVM2	Protein DPCD [OS=Homo sapiens]	0	14.505	15	3	4	3	203	23.2	9.03	11.69	3	DPCD	0	0	108.5	107.3	104.8	108	105.5	93.6	93.2	88.7	93.5	96.9
High	Q9BVM4	Gamma-glutamylaminecyclotransferase [OS=Homo sapiens]	0	23.133	35	4	4	4	153	17.3	6.87	15.86	4	GGACT	0	0	107.7	102.2	94.5	96	87.3	111.4	97.6	104	99.6	99.5
High	Q9BVN2	AP-4 complex accessory subunit RUSC1 [OS=Homo sapiens]	0	17.815	8	5	6	5	902	96.4	6.3	18.24	5	RUSC1	1	0	94.2	97.9	92.6	108.1	96.6	101.4	100.1	104.3	98.1	106.8
High	Q9BVP2	Guanine nucleotide-binding protein-like 3 [OS=Homo sapiens]	0	155.901	54	32	56	31	549	62	9.16	147.67	32	GNL3	1	1	103.4	102.2	99.4	99.7	101.9	95.1	102.8	96.4	101.5	97.6
High	Q9BVQ7	Ribosome biogenesis protein SPATA5L1 [OS=Homo sapiens]	0	76.659	35	21	22	21	753	80.7	8.09	62.05	21	SPATA5L1	0	0	99.2	97.9	95.5	98.7	95.7	101.3	98.8	100.2	105	107.7
High	Q9BVS4	Serine/threonine-protein kinase RIO2 [OS=Homo sapiens]	0	50.947	29	11	12	11	552	63.2	5.94	36.61	11	RIOK2	1	0	100	105	98	98.8	108.3	101.2	92.8	92.4	102.9	100.8
High	Q9BVS5	tRNA (adenine(58)-N(1))-methyltransferase, mitochondrial [OS=Homo sapiens]	0	19.56	10	3	5	3	477	52.9	6.62	15.5	3	TRMT61B	1	0	105.3	97.3	97.3	97.6	103	94.3	96.7	101.7	110.7	96
High	Q9BVT8	Transmembrane and ubiquitin-like domain-containing protein 1 [OS=Homo sapiens]	0	17.061	26	4	6	4	246	26.2	5.72	17.6	4	TMUB1	0	0	101.5	100.8	105.9	102.3	99.8	97.2	108.4	91.1	96.8	96.2
High	Q9BVV7	Mitochondrial import inner membrane translocase subunit Tim21 [OS=Homo sapiens]	0	32.665	31	9	12	9	248	28.2	9.7	32.7	9	TIMM21	1	0	97.2	98.4	100.7	98	102.7	103.5	105.6	93.8	105.8	94.3
High	Q9BVW5	TIMELESS-interacting protein [OS=Homo sapiens]	0	24.712	19	6	11	6	301	34.5	4.82	31.81	6	TIPIN	1	0	113.3	107.9	94.9	100.4	98.6	103.6	95.3	101.1	92.3	92.7
High	Q9BVX2	Transmembrane protein 106C [OS=Homo sapiens]	0.001	4.797	7	1	1	1	250	27.9	6.77	4.29	1	TMEM106C	0	0	131.9	69.9	102.6	90.8	95.4	116.3	85.6	108.3	90.6	108.6
High	Q9BW04	Specifically androgen-regulated gene protein [OS=Homo sapiens]	0	82.262	45	22	31	22	601	63.9	8.62	75.13	22	SARG	0	0	97.8	99	93.7	95	100	99.6	96.5	103	107.8	107.6
High	Q9BW19	Kinesin-like protein KIFC1 [OS=Homo sapiens]	0	130.541	42	27	32	27	673	73.7	8.98	103.08	27	KIFC1	2	0	105.9	99.1	101	94.8	103.3	99.1	102.7	93.8	104.3	95.9
High	Q9BW27	Nuclear pore complex protein Nup85 [OS=Homo sapiens]	0	88.895	37	22	25	22	656	75	5.55	66.53	22	NUP85	35	0	101.7	99.9	96.6	102.2	99.5	103.4	97.1	95.8	97.8	106
High	Q9BW30	Tubulin polymerization-promoting protein family member 3 [OS=Homo sapiens]	0	49.72	60	14	19	14	176	19	9.13	45.36	14	TPPP3	0	0	84.6	91.1	73.8	81	80.6	125.6	116.9	117.4	113.4	115.6
High	Q9BW60	Elongation of very long chain fatty acids protein 1 [OS=Homo sapiens]	0.001	6.504	4	1	2	1	279	32.6	9.6	6.61	1	ELOVL1	4	0	98.2	101.4	101.8	104.6	104.8	96.9	111.5	94.3	89.3	97.2
High	Q9BW61	DET1- and DDB1-associated protein 1 [OS=Homo sapiens]	0	30.272	62	7	9	7	102	11.8	8.68	25.33	7	DDA1	1	0	108.8	90	102.9	96.9	106.2	85.9	108.5	97.4	108.8	94.5
High	Q9BW62	Katanin p60 ATPase-containing subunit A-like 1 [OS=Homo sapiens]	0	23.996	16	8	8	7	490	55.4	6.74	18.68	8	KATNAL1	0	0	96.7	117.1	96	89.4	90.7	91.7	90	104.4	108.6	115.5
High	Q9BW71	HIRA-interacting protein 3 [OS=Homo sapiens]	0	42.542	14	7	10	7	556	61.9	8.54	28.39	7	HIRIP3	2	0	106.9	116.7	100.3	108.2	101.6	96.7	85.8	98.3	86.6	99
High	Q9BW83	Intraflagellar transport protein 27 homolog [OS=Homo sapiens]	0	51.695	62	11	23	11	186	20.5	5.41	60.23	11	IFT27	8	0	102.1	98.6	102.4	98.3	105	98.6	95.7	100.3	100.9	98.1
High	Q9BW85	Splicing factor YJU2 [OS=Homo sapiens]	0	59.962	34	13	18	12	323	37.1	5.92	57.57	13	YJU2	1	0	106.1	110.7	100.5	97.1	104.7	98.1	96.3	98.5	97.7	90.4
High	Q9BW91	ADP-ribose pyrophosphatase, mitochondrial [OS=Homo sapiens]	0	44.711	31	11	12	11	350	39.1	8.22	35.62	11	NUDT9	0	0	103.1	96.9	98.9	94.8	99.9	100.8	104.1	94.6	108.7	98.2
High	Q9BW92	Threonine--tRNA ligase, mitochondrial [OS=Homo sapiens]	0	77.629	36	21	27	21	718	81	7.3	70.71	21	TARS2	1	0	99.7	99.9	95.4	96.7	93.7	106.2	100.5	105.3	98.5	104.1
High	Q9BWD1	Acetyl-CoA acetyltransferase, cytosolic [OS=Homo sapiens]	0	112.319	67	21	48	21	397	41.3	6.92	121.8	21	ACAT2	2	0	100.1	96.8	104.5	94.2	101.2	103.3	100.3	103.9	99.2	96.6
High	Q9BWD3	Retrotransposon Gag-like protein 8A [OS=Homo sapiens]	0.001	5.361	17	2	2	2	113	13.2	5.07	4.44	2	RTL8A	0	0	134.7	104.3	96.7	95.9	94.3	82.7	122.8	70.5	100.7	97.4
High	Q9BWE0	Replication initiator 1 [OS=Homo sapiens]	0	34.72	22	10	11	10	567	63.5	9.98	31.21	10	REPIN1	0	0	99.9	100.6	101.2	101.2	102.2	100.2	97.2	99.5	99.7	98.3
High	Q9BWF3	RNA-binding protein 4 [OS=Homo sapiens]	0	125.712	65	21	44	5	364	40.3	7.08	110.75	21	RBM4	1	12	104.3	105.2	98.7	101.5	99	97.8	101.4	95.7	98	98.4
High	Q9BWG4	Single-stranded DNA-binding protein 4 [OS=Homo sapiens]	0.001	5.736	4	1	1	1	385	39.4	6.8	3.72	1	SSBP4	0	0	106.4	108.4	107	105.5	94.2	108.6	100.1	86.3	94.4	89.1
High	Q9BWH2	FUN14 domain-containing protein 2 [OS=Homo sapiens]	0	15.734	19	4	4	4	189	20.7	9.73	7.59	4	FUNDC2	0	0	91.4	95.6	92.6	94.7	93.9	111.6	111.2	101.6	102.7	104.6
High	Q9BWH6	RNA polymerase II-associated protein 1 [OS=Homo sapiens]	0	48.113	9	10	11	10	1393	152.7	6.38	35.07	10	RPAP1	0	0	100.4	95.7	107.2	101.8	92.5	104.2	97.4	96.5	102	102.4
High	Q9BWJ5	Splicing factor 3B subunit 5 [OS=Homo sapiens]	0	34.655	56	5	15	5	86	10.1	6.35	62.35	5	SF3B5	3	0	100.8	98.9	101.6	100.4	101.4	94.5	100	97.1	104.8	100.5
High	Q9BWK5	Cell cycle regulator of non-homologous end joining [OS=Homo sapiens]	0	10.589	16	2	2	2	157	16.8	5.19	6.98	2	CYREN	0	0	123.9	120.6	86.3	111	107.5	99.8	98.3	91.7	73.1	88
High	Q9BWM7	Sideroflexin-3 [OS=Homo sapiens]	0	73.22	51	12	28	10	321	35.5	9.1	77.68	12	SFXN3	0	0	91.3	94.2	94.5	92.7	92.3	108.5	105.8	102.3	107.3	111.2
High	Q9BWN1	Proline-rich protein 14 [OS=Homo sapiens]	0	10.248	6	4	4	4	585	64.3	10.35	7.33	4	PRR14	0	0	92.1	100.7	90.7	99.1	108.2	90	105	111	101.9	101.1
High	Q9BWS9	Chitinase domain-containing protein 1 [OS=Homo sapiens]	0	31.342	26	10	14	10	393	44.9	8.63	29.53	10	CHID1	1	0	112	108.7	79.3	73	71.9	131.7	118.9	95.7	105.2	103.6
High	Q9BWT1	Cell division cycle-associated protein 7 [OS=Homo sapiens]	0	26.332	22	7	8	6	371	42.5	9.45	14.1	7	CDCA7	0	0	109.2	120.5	112.4	98.5	96.1	102.3	91.6	87.9	94.8	86.6
High	Q9BWT3	Poly(A) polymerase gamma [OS=Homo sapiens]	0	26.904	15	9	10	7	736	82.8	9.14	19.24	9	PAPOLG	0	0	109.6	103.8	87.9	97.2	94.9	110.7	96.1	101	97.9	101
High	Q9BWT7	Caspase recruitment domain-containing protein 10 [OS=Homo sapiens]	0	10.995	4	2	2	2	1032	115.9	5.95	6.13	2	CARD10	0	0	96.4	106.8	77.7	87.7	101.6	101.4	105.5	97.9	120.1	105.1
High	Q9BWU0	Kanadaptin [OS=Homo sapiens]	0	159.556	47	32	46	32	796	88.8	5.19	130.66	32	SLC4A1AP	0	0	100.2	100.4	101.6	98.9	98.8	98.1	100	97.7	103.1	101.2
High	Q9BX10	GTP-binding protein 2 [OS=Homo sapiens]	0.001	5.605	6	2	2	2	602	65.7	8.05	5.11	2	GTPBP2	2	0	110.7	124.7	104.5	94.5	100.1	94.9	74.7	121.9	87.4	86.4
High	Q9BX40	Protein LSM14 homolog B [OS=Homo sapiens]	0	62.999	52	15	16	14	385	42	9.69	47.21	15	LSM14B	0	0	100.7	87.2	94	98.3	92.6	102.8	108.3	104.5	102.1	109.6
High	Q9BX46	RNA-binding protein 24 [OS=Homo sapiens]	0	38.624	25	8	13	8	236	24.8	8.51	23.38	8	RBM24	0	0	94.6	98	102.9	101.6	100.3	97	104.4	99.2	96.1	106
High	Q9BX63	Fanconi anemia group J protein [OS=Homo sapiens]	0	26.086	7	7	7	7	1249	140.8	6.92	19.58	7	BRIP1	16	0	83.6	102.1	94.8	69.3	105.5	101.9	105	99.1	104.1	134.7
High	Q9BX68	Adenosine 5'-monophosphoramidase HINT2 [OS=Homo sapiens]	0	53.561	71	8	23	8	163	17.2	9.16	63.71	8	HINT2	1	0	104.3	97.8	106.8	101.3	105.9	97.8	100.4	97.7	93.4	94.5
High	Q9BX70	BTB/POZ domain-containing protein 2 [OS=Homo sapiens]	0	20.73	13	6	6	3	525	55.9	5.9	16.47	6	BTBD2	0	0	90.8	92.8	104.2	105.7	100.6	100	92.7	105.8	112	95.4
High	Q9BX79	Receptor for retinol uptake STRA6 [OS=Homo sapiens]	0	23.8	10	5	6	5	667	73.5	8.98	20.87	5	STRA6	2	0	87	97.6	94.1	93.5	93.9	116.4	101.6	102	108.6	105.3
High	Q9BX95	Sphingosine-1-phosphate phosphatase 1 [OS=Homo sapiens]	0	29.551	18	9	18	9	441	49.1	8.82	30.69	9	SGPP1	5	0	92.7	102.3	92.5	98.4	97.3	110.9	102.5	99.1	103.1	101.4
High	Q9BXB1	Leucine-rich repeat-containing G-protein coupled receptor 4 [OS=Homo sapiens]	0	22.517	9	6	6	6	951	104.4	6.19	19.41	6	LGR4	1	0	77.7	86.5	102.7	93	104.2	108.2	87.2	109.9	114.5	116.1
High	Q9BXB4	Oxysterol-binding protein-related protein 11 [OS=Homo sapiens]	0	70.419	31	17	20	15	747	83.6	7.06	55.81	17	OSBPL11	1	0	99	96	101.6	94.1	97.7	101.8	106.4	91.9	107.6	103.9
High	Q9BXB5	Oxysterol-binding protein-related protein 10 [OS=Homo sapiens]	0	37.794	14	10	15	7	764	83.9	8.31	32.71	10	OSBPL10	1	0	87.1	93.3	78.6	87.8	98.7	111.8	106.2	118.2	106.7	111.5
High	Q9BXF6	Rab11 family-interacting protein 5 [OS=Homo sapiens]	0	112.617	50	26	32	26	653	70.4	9.23	98.2	26	RAB11FIP5	0	0	87.9	98.1	93.8	99.4	101.6	103.1	98.4	107.9	102.6	107.3
High	Q9BXI6	TBC1 domain family member 10A [OS=Homo sapiens]	0	19.778	17	7	9	7	508	57.1	8.44	16.56	7	TBC1D10A	2	0	87.3	77	115.2	95.9	106.2	82.2	106.5	98.4	114.2	117.1
High	Q9BXJ9	N-alpha-acetyltransferase 15, NatA auxiliary subunit [OS=Homo sapiens]	0	198.448	50	50	72	44	866	101.2	7.42	162.11	50	NAA15	0	4	105.3	100.6	102.3	103.2	99.1	98	95	95.2	100.7	100.7
High	Q9BXK1	Krueppel-like factor 16 [OS=Homo sapiens]	0	30.135	33	8	14	6	252	25.4	9.88	36.74	8	KLF16	0	0	102.7	101	97.1	103.8	103.2	99.7	103.8	96.6	101.5	90.4
High	Q9BXK5	Bcl-2-like protein 13 [OS=Homo sapiens]	0	65.108	35	12	15	12	485	52.7	4.44	49.96	12	BCL2L13	1	0	95	99.1	94	97.5	96.2	104.6	101	100.6	106.1	105.8
High	Q9BXL8	Cell division cycle-associated protein 4 [OS=Homo sapiens]	0	10.691	19	2	2	2	241	26.1	4.97	7.36	2	CDCA4	0	0	91.1	103.1	84.1	105.4	118.1	106	93.4	76.2	125.1	97.6
High	Q9BXP5	Serrate RNA effector molecule homolog [OS=Homo sapiens]	0	209.096	47	51	91	51	876	100.6	5.96	200.15	51	SRRT	2	0	102.3	101.3	101.3	101.7	102.8	97.9	99.7	99	98.7	95.2
High	Q9BXR0	Queuine tRNA-ribosyltransferase catalytic subunit 1 [OS=Homo sapiens]	0	37.078	31	10	12	10	403	44	7.23	34.78	10	QTRT1	1	0	106.1	97.9	103.6	106.7	104.3	99.8	97.2	90.7	97.3	96.4
High	Q9BXS4	Transmembrane protein 59 [OS=Homo sapiens]	0	12.479	10	3	3	3	323	36.2	5.1	8.75	3	TMEM59	3	0	84.1	85.2	95.2	95.5	96.9	104.3	96.5	119.4	113.9	109.1
High	Q9BXS5	AP-1 complex subunit mu-1 [OS=Homo sapiens]	0	62.27	45	17	25	17	423	48.6	7.3	58.06	17	AP1M1	5	0	101.6	97	100.7	104.8	98.5	101.4	93.2	98.8	100.4	103.6
High	Q9BXS6	Nucleolar and spindle-associated protein 1 [OS=Homo sapiens]	0	90.924	49	20	28	20	441	49.4	9.91	65.96	20	NUSAP1	0	0	103.2	98.8	95.7	95.6	95.6	99.2	105.7	102.9	103.7	99.5
High	Q9BXS9	Solute carrier family 26 member 6 [OS=Homo sapiens]	0	9.43	4	3	3	3	759	82.9	8.37	4.99	3	SLC26A6	3	0	103.1	113.4	104.9	117.3	92.4	68.5	88.9	95.4	104.8	111.6
High	Q9BXV9	EKC/KEOPS complex subunit GON7 [OS=Homo sapiens]	0	45.769	76	5	11	5	100	10.9	4.27	48.73	5	GON7	0	0	94	91.7	94.8	96.3	95.9	103.4	104.9	110.3	104.3	104.6
High	Q9BXW7	Haloacid dehalogenase-like hydrolase domain-containing 5 [OS=Homo sapiens]	0	81.614	48	15	23	15	423	46.3	8.13	59.32	15	HDHD5	0	0	100.3	91.3	106.6	94.8	102.9	93.5	97.9	107.4	96.5	108.9
High	Q9BXW9	Fanconi anemia group D2 protein [OS=Homo sapiens]	0	53.254	10	14	16	14	1451	164	5.88	38.66	14	FANCD2	6	0	103.2	109.9	96.7	102.8	102.9	96.3	106.6	92.2	95.4	94
High	Q9BXY0	Protein MAK16 homolog [OS=Homo sapiens]	0	67.8	39	12	21	12	300	35.3	5.38	59.76	12	MAK16	0	0	98.6	101.6	102.4	105.9	99.1	99.4	98.9	98.9	97.2	97.9
High	Q9BY12	S phase cyclin A-associated protein in the endoplasmic reticulum [OS=Homo sapiens]	0	26.32	5	6	6	6	1400	158.2	7.44	17.44	6	SCAPER	0	0	88.3	127.8	84.8	89.8	101.4	102.2	91	115	95	104.7
High	Q9BY32	Inosine triphosphate pyrophosphatase [OS=Homo sapiens]	0	40.536	51	6	17	6	194	21.4	5.66	56.43	6	ITPA	2	0	104	104.7	102.8	100	102.4	102.1	93.1	96.5	94.8	99.5
High	Q9BY41	Histone deacetylase 8 [OS=Homo sapiens]	0	11.341	9	3	3	3	377	41.7	5.63	8.41	3	HDAC8	10	0	106.3	98.9	99.7	98.6	108.9	108.6	84.8	95.8	99.8	98.6
High	Q9BY42	Replication termination factor 2 [OS=Homo sapiens]	0	42.351	37	11	17	11	306	33.9	8.59	28.89	11	RTF2	0	0	104.4	100.6	107.5	99.1	103.3	93.7	98.5	93.8	98.3	100.8
High	Q9BY43	Charged multivesicular body protein 4a [OS=Homo sapiens]	0	58.644	48	12	16	12	222	25.1	4.7	35.73	12	CHMP4A	9	0	102.3	97.8	95.7	100.9	106	95.9	98.8	96	106.9	99.7
High	Q9BY44	Eukaryotic translation initiation factor 2A [OS=Homo sapiens]	0	184.711	62	30	58	30	585	64.9	8.87	160.6	30	EIF2A	3	0	104.6	99.8	108.4	102.5	104.2	92.8	101	93.5	98.7	94.5
High	Q9BY49	Peroxisomal trans-2-enoyl-CoA reductase [OS=Homo sapiens]	0	66.831	51	13	20	13	303	32.5	8.81	65.74	13	PECR	5	0	105.5	109.2	110.6	111.9	112	89.6	89.8	89.5	93.4	88.4
High	Q9BY50	Signal peptidase complex catalytic subunit SEC11C [OS=Homo sapiens]	0	6.924	21	3	3	3	192	21.5	9.2	5.68	3	SEC11C	4	0	77.9	91.2	111.9	109.9	108.6	87.3	90.9	107.6	108.9	105.8
High	Q9BY67	Cell adhesion molecule 1 [OS=Homo sapiens]	0	24.473	22	5	7	5	442	48.5	5.07	22.21	5	CADM1	3	0	106.6	122.2	101	105.4	101.6	104.8	90.5	93.3	86.1	88.4
High	Q9BY77	Polymerase delta-interacting protein 3 [OS=Homo sapiens]	0	123.213	62	22	46	22	421	46.1	9.99	122.34	22	POLDIP3	3	0	101.5	98.9	95.3	98.3	97.8	99.6	103.4	103.1	100	102.2
High	Q9BY89	Uncharacterized protein KIAA1671 [OS=Homo sapiens]	0	108.372	20	27	29	27	1806	196.6	8.47	61.8	27	KIAA1671	0	0	101.6	96.7	93.3	92.8	95.8	103.1	103.5	103.1	102.1	108
High	Q9BYB4	Guanine nucleotide-binding protein subunit beta-like protein 1 [OS=Homo sapiens]	0	59.474	41	11	12	11	327	35.6	7.97	36.51	11	GNB1L	1	0	108.5	97.9	102.8	94.4	98.2	97	104	108.5	94.9	93.7
High	Q9BYC5	Alpha-(1,6)-fucosyltransferase [OS=Homo sapiens]	0	18.728	13	5	5	5	575	66.5	7.66	12.79	5	FUT8	3	0	111	96.4	108.2	100	117.5	102.8	88.4	85.3	96.9	93.5
High	Q9BYC8	39S ribosomal protein L32, mitochondrial [OS=Homo sapiens]	0	32.433	39	7	8	7	188	21.4	9.73	24.44	7	MRPL32	3	0	104.5	100	99.4	100.8	100	98.7	101.1	99.1	99.7	96.6
High	Q9BYC9	39S ribosomal protein L20, mitochondrial [OS=Homo sapiens]	0	28.589	46	6	9	6	149	17.4	10.86	17.47	6	MRPL20	3	0	90.3	103.5	92.9	104.5	97.3	106	99.8	105	97.5	103.2
High	Q9BYD1	39S ribosomal protein L13, mitochondrial [OS=Homo sapiens]	0	52.174	68	10	15	10	178	20.7	9.16	48.85	10	MRPL13	3	0	101.5	98.5	96.3	104.3	105.1	95.9	100.9	100.2	98.2	99.2
High	Q9BYD2	39S ribosomal protein L9, mitochondrial [OS=Homo sapiens]	0	47.646	41	12	18	12	267	30.2	10.08	44.14	12	MRPL9	3	0	104.4	106.5	104.3	103.3	101.6	95.6	99	97.2	93.8	94.3
High	Q9BYD3	39S ribosomal protein L4, mitochondrial [OS=Homo sapiens]	0	43.924	42	9	16	9	311	34.9	9.72	36.05	9	MRPL4	3	0	98.4	100.5	110.7	101.3	101.9	99.9	100.4	94.4	96.6	95.9
High	Q9BYD6	39S ribosomal protein L1, mitochondrial [OS=Homo sapiens]	0	67.998	48	15	26	15	325	36.9	8.78	65.97	15	MRPL1	3	0	105.5	108.2	105.7	107.2	100.9	96.6	95	94.8	91.8	94.4
High	Q9BYG3	MKI67 FHA domain-interacting nucleolar phosphoprotein [OS=Homo sapiens]	0	106.285	54	22	39	22	293	34.2	9.88	112.64	22	NIFK	0	0	98.3	104.8	97.2	101.1	99.3	98.7	98.9	100.8	100.1	100.9
High	Q9BYG5	Partitioning defective 6 homolog beta [OS=Homo sapiens]	0	38.273	24	8	8	8	372	41.2	5.58	19.46	8	PARD6B	3	0	98.8	102.7	98.5	103.5	99.6	104.6	93	99	95	105.2
High	Q9BYJ4	Tripartite motif-containing protein 34 [OS=Homo sapiens]	0	10.971	8	5	5	4	488	56.8	7.44	11.81	5	TRIM34	1	0	132	73	64.9	87.2	124.2	85.9	103	98.2	126.3	105.4
High	Q9BYJ9	YTH domain-containing family protein 1 [OS=Homo sapiens]	0	84.724	42	19	30	13	559	60.8	8.79	70.73	19	YTHDF1	0	0	103.1	100.1	99.1	92.4	99.1	99.4	105.6	91	106.2	103.9
High	Q9BYM8	RanBP-type and C3HC4-type zinc finger-containing protein 1 [OS=Homo sapiens]	0	62.17	44	16	19	16	510	57.5	5.67	51.36	16	RBCK1	4	0	100.3	96.1	97.9	96.1	102	99.4	101	104.5	104.5	98.2
High	Q9BYN0	Sulfiredoxin-1 [OS=Homo sapiens]	0	41.162	84	8	32	8	137	14.3	8.19	82.77	8	SRXN1	4	0	98.6	94.9	111	102.3	107.2	89.8	93.4	99.4	103.6	99.9
High	Q9BYN8	28S ribosomal protein S26, mitochondrial [OS=Homo sapiens]	0	45.782	55	14	18	14	205	24.2	10.39	33.02	14	MRPS26	3	0	102.5	99	102.2	98.5	96.3	95.1	100	104.6	96.6	105.1
High	Q9BYT8	Neurolysin, mitochondrial [OS=Homo sapiens]	0	129.856	40	27	47	27	704	80.6	6.64	120.02	27	NLN	1	0	101.5	100.2	105	101.3	105	95.9	98.1	95.5	100.8	96.6
High	Q9BYV8	Centrosomal protein of 41 kDa [OS=Homo sapiens]	0	71.745	56	14	15	14	373	41.3	8.32	54.61	14	CEP41	10	0	98.6	96.2	105.8	99.9	100.5	99.3	98.4	95.1	101.8	104.4
High	Q9BYW2	Histone-lysine N-methyltransferase SETD2 [OS=Homo sapiens]	0	68.9	9	19	22	19	2564	287.4	6.14	46.42	19	SETD2	8	0	98.8	101.2	95.1	107.7	106	98.4	101.1	93.6	99.3	98.7
High	Q9BYX2	TBC1 domain family member 2A [OS=Homo sapiens]	0	59.297	21	16	19	15	928	105.3	6.58	50.06	16	TBC1D2	1	0	61.9	64.5	62.1	66	71	134.1	129.7	137.6	139.9	133.2
High	Q9BZ23	Pantothenate kinase 2, mitochondrial [OS=Homo sapiens]	0	39.223	21	10	11	6	570	62.6	9.28	31.2	10	PANK2	2	3	104.3	105.4	103.3	93.9	101.3	100.8	97.1	97.3	94.8	101.8
High	Q9BZ29	Dedicator of cytokinesis protein 9 [OS=Homo sapiens]	0	75.467	11	17	20	16	2069	236.3	7.49	57.17	17	DOCK9	3	0	82.3	81.6	95	102.9	98.3	96.2	104.9	107	118.8	113
High	Q9BZ67	FERM domain-containing protein 8 [OS=Homo sapiens]	0	32.572	22	7	8	7	464	51.2	6.23	26.59	7	FRMD8	0	0	97.8	95.3	100.9	95.5	101.5	97.2	108.2	96.2	109.2	98.1
High	Q9BZ72	Membrane-associated phosphatidylinositol transfer protein 2 [OS=Homo sapiens]	0.002	4.505	2	2	2	2	1349	148.8	7.17	3.12	2	PITPNM2	1	0	72.8	96.7	90.1	120.1	97.4	110.5	103.2	105.5	103.1	100.6
High	Q9BZ76	Contactin-associated protein-like 3 [OS=Homo sapiens]	0	37.628	10	10	12	2	1288	140.6	7.78	29.14	10	CNTNAP3	0	2	100.6	102.1	91.3	98.1	100.6	99.7	102.7	99	104.9	101.2
High	Q9BZ95	Histone-lysine N-methyltransferase NSD3 [OS=Homo sapiens]	0	83.157	15	17	21	17	1437	161.5	8.21	64	17	NSD3	1	0	100	101.5	95.1	92	99.7	100.4	105.4	99.7	104.5	101.8
High	Q9BZA5	Putative gamma-taxilin 2 [OS=Homo sapiens]	0	15.008	39	3	5	2	131	14.6	5.33	9.91	3	TXLNGY	0	0	119.6	78.2	102.9	109.9	110.9	87.5	74.6	105.6	93.9	116.9
High	Q9BZC7	ATP-binding cassette sub-family A member 2 [OS=Homo sapiens]	0	12.071	1	2	2	2	2435	269.7	6.81	8.02	2	ABCA2	1	0	82.4	95.3	84.3	81.1	105	94.7	95.1	105.1	125.4	131.6
Medium	Q9BZD2	Equilibrative nucleoside transporter 3 [OS=Homo sapiens]	0.026	2.069	2	1	1	1	475	51.8	7.78	2.28	1	SLC29A3	3	0	97.4	103.5	111.6	111.9	97.5	78.9	97.2	93.9	96.2	111.9
High	Q9BZD4	Kinetochore protein Nuf2 [OS=Homo sapiens]	0	43.892	26	14	14	14	464	54.3	8.27	33.57	14	NUF2	6	0	96.2	102.1	86.5	100.5	99.6	102.5	102.3	100.1	100.2	110.1
High	Q9BZE0	Zinc finger protein GLIS2 [OS=Homo sapiens]	0.003	3.588	2	1	1	1	524	55.7	8.84	2.87	1	GLIS2	1	0	69.9	74.3	89.7	111.4	95.1	113.7	89.9	117.3	103	135.7
High	Q9BZE1	39S ribosomal protein L37, mitochondrial [OS=Homo sapiens]	0	87.736	46	18	25	18	423	48.1	8.59	78.98	18	MRPL37	3	0	100.5	100	104.6	103.9	102.7	97.8	102.5	94.6	98.8	94.5
High	Q9BZE4	GTP-binding protein 4 [OS=Homo sapiens]	0	152.374	44	35	66	35	634	73.9	9.5	136.05	35	GTPBP4	0	0	104.2	100.4	99.7	99.4	99.7	96.7	102.9	96.6	101.3	99.2
High	Q9BZE9	Tether containing UBX domain for GLUT4 [OS=Homo sapiens]	0	100.193	53	20	31	20	553	60.1	6.64	73.05	20	ASPSCR1	1	0	92.8	92.7	93.9	95.5	94.4	103.2	104.3	111	106.1	106.2
High	Q9BZF1	Oxysterol-binding protein-related protein 8 [OS=Homo sapiens]	0	67.217	23	18	22	18	889	101.1	6.96	56.17	18	OSBPL8	1	0	96.5	92	91.7	98.2	97.9	107.9	101.3	98.4	108	108.1
High	Q9BZF9	Uveal autoantigen with coiled-coil domains and ankyrin repeats [OS=Homo sapiens]	0	303.261	53	70	101	70	1416	162.4	7.03	261.1	70	UACA	2	0	96	97.4	91.2	93.6	95.4	105.1	107.3	105.5	103.8	104.7
High	Q9BZG1	Ras-related protein Rab-34 [OS=Homo sapiens]	0	36.269	27	9	12	9	259	29	7.88	31.09	9	RAB34	1	0	102.2	102.5	104.2	96.7	100.8	99.7	99.2	93.7	98.3	102.6
High	Q9BZG8	2-(3-amino-3-carboxypropyl)histidine synthase subunit 1 [OS=Homo sapiens]	0	23.796	23	7	7	7	443	48.8	8.18	16.2	7	DPH1	1	0	115.9	96	98.1	98.6	92.9	88.7	98.4	102.4	114.7	94.2
High	Q9BZH6	WD repeat-containing protein 11 [OS=Homo sapiens]	0	125.506	30	28	31	28	1224	136.6	6.92	86.96	28	WDR11	1	0	100.9	96.5	99.6	100.2	98.1	103.7	95.6	102.1	100.2	103.1
High	Q9BZI7	Regulator of nonsense transcripts 3B [OS=Homo sapiens]	0	65.928	36	17	24	17	483	57.7	9.48	56.65	17	UPF3B	6	0	99.1	102.7	104.3	100.5	100.7	98.7	94.4	100	101.2	98.4
High	Q9BZJ0	Crooked neck-like protein 1 [OS=Homo sapiens]	0	116.772	34	30	39	30	848	100.4	8	84.3	30	CRNKL1	1	0	102.3	99.9	96.5	99.3	101.6	99.7	97.5	98.1	101.8	103.3
High	Q9BZK7	F-box-like/WD repeat-containing protein TBL1XR1 [OS=Homo sapiens]	0	89.57	43	17	21	12	514	55.6	5.55	64.89	17	TBL1XR1	20	4	102	102.2	100.5	97.6	99.7	100	100.6	99	99.5	98.9
High	Q9BZL1	Ubiquitin-like protein 5 [OS=Homo sapiens]	0	15.828	38	4	6	4	73	8.5	8.44	14.43	4	UBL5	1	0	101.7	107.1	101.8	103.1	100.6	95	92.9	99.6	90.8	107.4
High	Q9BZL4	Protein phosphatase 1 regulatory subunit 12C [OS=Homo sapiens]	0	96.089	32	22	26	20	782	84.8	5.57	69.56	22	PPP1R12C	1	0	99.3	98.7	91.7	102	98.8	97.2	108.3	94.9	105.4	103.8
High	Q9BZL6	Serine/threonine-protein kinase D2 [OS=Homo sapiens]	0	56.78	21	12	14	11	878	96.7	6.84	38.37	12	PRKD2	3	1	98.1	93.4	100.3	96.4	98.1	106.1	98.6	106.8	100	102.2
High	Q9BZQ6	ER degradation-enhancing alpha-mannosidase-like protein 3 [OS=Homo sapiens]	0	31.227	12	10	10	10	932	104.6	4.93	23.22	10	EDEM3	1	0	102.2	94.3	96	105.1	94.2	100.8	99.6	95.5	103.1	109.1
High	Q9BZQ8	Protein Niban 1 [OS=Homo sapiens]	0	18.22	5	3	3	3	928	103.1	4.78	13.88	3	NIBAN1	0	0	104.9	106.1	103.5	103.6	109.9	97.8	88.1	101.7	98.7	85.8
High	Q9BZV1	UBX domain-containing protein 6 [OS=Homo sapiens]	0	37.545	34	10	11	10	441	49.7	6.89	30.23	10	UBXN6	0	0	85.2	94.3	90	108.9	96.1	107.8	89.9	111.9	103.7	112.4
High	Q9BZX2	Uridine-cytidine kinase 2 [OS=Homo sapiens]	0	45.413	36	9	15	8	261	29.3	6.7	48.21	9	UCK2	3	1	110	105.1	113.2	110	105.3	89.6	94	90.7	93.4	88.5
High	Q9BZY9	E3 ubiquitin-protein ligase TRIM31 [OS=Homo sapiens]	0	15.486	16	5	5	5	425	48.2	7.61	14.13	5	TRIM31	1	0	102	105	98.3	101.1	97	106.7	82.2	89.2	106.1	112.3
High	Q9BZZ5	Apoptosis inhibitor 5 [OS=Homo sapiens]	0	126.593	44	26	51	26	524	59	7.34	115.61	26	API5	0	0	102.6	96.1	101.9	98.8	100.3	100.6	98.9	100.5	100.7	99.6
High	Q9C002	Normal mucosa of esophagus-specific gene 1 protein [OS=Homo sapiens]	0	17.981	43	3	3	3	83	9.6	9.47	10.3	3	NMES1	0	0	74.1	78	92.6	85.7	84.1	114.7	106.5	109.4	133.3	121.6
Medium	Q9C004	Protein sprouty homolog 4 [OS=Homo sapiens]	0.018	2.342	4	1	1	1	299	32.5	7.88	2.62	1	SPRY4	0	0	116	119	97.3	100.6	119.3	92.7	87.6	74.1	90.6	103
High	Q9C005	Protein dpy-30 homolog [OS=Homo sapiens]	0	10.399	26	5	5	4	99	11.2	4.88	9.57	5	DPY30	2	0	105.5	96.9	96.1	101.7	99.2	97.9	101.2	101.3	100	100.1
High	Q9C026	E3 ubiquitin-protein ligase TRIM9 [OS=Homo sapiens]	0	41.322	20	11	11	11	710	79.1	6.84	32.33	11	TRIM9	1	0	97	107.3	110.2	98.1	107.9	98.5	92.7	98.4	95.7	94.1
High	Q9C030	Tripartite motif-containing protein 6 [OS=Homo sapiens]	0	7.944	5	3	3	2	488	56.4	7.55	6.24	3	TRIM6	1	0	124.2	115.6	63.4	94.1	114.4	86.4	114.3	100	89.9	97.7
High	Q9C035	Tripartite motif-containing protein 5 [OS=Homo sapiens]	0	23.978	14	6	8	5	493	56.3	6.05	22.18	6	TRIM5	2	0	96.9	91.7	103.5	96.6	109.6	106.2	91.9	94.8	105.4	103.6
High	Q9C037	E3 ubiquitin-protein ligase TRIM4 [OS=Homo sapiens]	0	43.391	26	13	15	13	500	57.4	8.1	34.98	13	TRIM4	9	0	95.3	99.2	97.1	97.9	100.3	105.9	100.4	108	96	99.9
High	Q9C086	INO80 complex subunit B [OS=Homo sapiens]	0	25.386	22	6	6	6	356	38.6	9.61	18.14	6	INO80B	2	0	93.4	107.6	98.1	93.1	93.5	107.6	105.6	99	109.9	92.3
High	Q9C0B0	RING finger protein unkempt homolog [OS=Homo sapiens]	0	52.54	20	13	14	13	810	88	6.86	41.79	13	UNK	0	0	100.1	94.8	96	95.1	99.8	106.8	100.8	102.9	103.6	100.1
High	Q9C0B1	Alpha-ketoglutarate-dependent dioxygenase FTO [OS=Homo sapiens]	0	106.017	49	20	31	20	505	58.2	5.22	88.89	20	FTO	2	0	101.5	102	97.3	100.3	97.1	106.3	97.4	98.9	97.5	101.8
High	Q9C0B5	Palmitoyltransferase ZDHHC5 [OS=Homo sapiens]	0	62.387	29	16	19	16	715	77.5	9.01	48.09	16	ZDHHC5	1	0	102.3	100.4	102.1	99.3	102	98.4	97.9	94.9	102.1	100.7
High	Q9C0B7	Transport and Golgi organization protein 6 homolog [OS=Homo sapiens]	0	51.398	13	11	12	11	1094	120.7	6.11	37.15	11	TANGO6	0	0	103.5	98.2	110.5	102.5	107.4	96.2	99.4	95.5	91.6	95.2
High	Q9C0C2	182 kDa tankyrase-1-binding protein [OS=Homo sapiens]	0	431.772	60	72	107	72	1729	181.7	4.86	348.12	72	TNKS1BP1	3	0	96.3	94.4	97.8	95.8	97.3	101.3	104.2	103.1	106.2	103.5
High	Q9C0C7	Activating molecule in BECN1-regulated autophagy protein 1 [OS=Homo sapiens]	0	23.233	6	5	5	5	1298	142.4	7.18	16.96	5	AMBRA1	6	0	95.3	107.7	112.9	95.3	108.5	103.9	101.7	84.3	96.3	94.2
High	Q9C0C9	(E3-independent) E2 ubiquitin-conjugating enzyme [OS=Homo sapiens]	0	204.327	42	43	65	43	1292	141.2	5.12	181.61	43	UBE2O	1	0	101.4	100.7	100.9	102	101.8	98.6	95.6	100.1	99.1	99.8
High	Q9C0D3	Protein zyg-11 homolog B [OS=Homo sapiens]	0	32.346	10	5	7	5	744	83.9	6.86	19.26	5	ZYG11B	2	0	103	102.1	103	98.1	96.6	104.2	95.3	100.8	98.8	98
High	Q9C0D5	Protein TANC1 [OS=Homo sapiens]	0	93.26	17	25	25	24	1861	202.1	8.32	70.58	25	TANC1	0	0	100.1	98.8	93.1	94.5	97.3	105.1	100.4	99.1	106	105.5
High	Q9C0E2	Exportin-4 [OS=Homo sapiens]	0	37.941	10	9	11	8	1151	130.1	5.05	30.83	9	XPO4	1	0	108.1	97.8	101.7	99.6	105.5	94.4	104.8	92.3	100.1	95.7
High	Q9C0E8	Endoplasmic reticulum junction formation protein lunapark [OS=Homo sapiens]	0	54.314	41	14	19	14	428	47.7	5.11	49.91	14	LNPK	0	0	96.1	91.6	95.1	93.6	105	108.8	102.9	92.8	109.7	104.3
High	Q9C0F1	Centrosomal protein of 44 kDa [OS=Homo sapiens]	0	29.623	20	5	5	5	390	44.1	5.21	13.16	5	CEP44	1	0	133	83.1	79.2	106.8	99.5	119.4	97.1	100.6	79	102.4
High	Q9C0H2	Protein tweety homolog 3 [OS=Homo sapiens]	0.002	4.517	5	2	2	2	523	57.5	5.39	2.43	2	TTYH3	1	0	99.2	73.8	115.6	101.8	112.5	116	96.5	103.1	90.8	90.8
High	Q9C0H5	Rho GTPase-activating protein 39 [OS=Homo sapiens]	0	17.05	6	6	6	5	1083	121.2	7.5	10.83	6	ARHGAP39	11	0	94.1	95.1	111	105.4	97.8	89.3	110.3	98.6	103.5	95
High	Q9C0I1	Myotubularin-related protein 12 [OS=Homo sapiens]	0	59.231	26	16	17	16	747	86.1	6.62	41.01	16	MTMR12	1	0	92.9	95.2	98.4	100.5	97.2	99.2	103.7	103.3	105.1	104.4
High	Q9C0J8	pre-mRNA 3' end processing protein WDR33 [OS=Homo sapiens]	0	109.223	25	29	41	28	1336	145.8	9.17	105.92	29	WDR33	5	0	100.4	96.3	97.1	96.8	97.7	104.3	102.7	100	99.8	104.8
High	Q9GZL7	Ribosome biogenesis protein WDR12 [OS=Homo sapiens]	0	67.187	29	12	20	12	423	47.7	5.9	54.91	12	WDR12	1	0	93.6	115	94	113.5	98.9	104.9	89.5	104.9	80.5	105.1
High	Q9GZM5	Protein YIPF3 [OS=Homo sapiens]	0	29.039	14	3	4	3	350	38.2	5.76	17.25	3	YIPF3	0	0	100.7	92.5	96.3	97.1	110.4	86.6	100.3	107.9	107.8	100.4
High	Q9GZM8	Nuclear distribution protein nudE-like 1 [OS=Homo sapiens]	0	32.407	36	11	11	8	345	38.4	5.24	26.23	11	NDEL1	7	0	90.7	104.1	106.3	101.5	99.9	98.4	85	103.3	112.6	98.3
High	Q9GZN1	Actin-related protein 6 [OS=Homo sapiens]	0	22.341	14	4	9	4	396	45.8	5.03	26.96	4	ACTR6	0	0	102.6	105.1	92.7	104.7	95	102.7	96.1	95.7	96.5	109
High	Q9GZN8	UPF0687 protein C20orf27 [OS=Homo sapiens]	0	40.56	69	10	14	10	174	19.3	6.84	39.28	10	C20orf27	0	0	103.1	95.1	105.8	94.4	99	95.5	104.8	91.7	106.6	104
High	Q9GZP4	PITH domain-containing protein 1 [OS=Homo sapiens]	0	46.298	67	11	14	11	211	24.2	5.74	39.93	11	PITHD1	0	0	106.6	99.8	110.2	97.1	100	102.2	94.5	92.9	99.6	97.3
High	Q9GZP8	Immortalization up-regulated protein [OS=Homo sapiens]	0	10.954	24	3	12	3	106	10.9	9.73	21.26	3	IMUP	0	0	98.7	83.8	121	85.7	117.7	84.4	112.7	83.2	110.3	102.5
High	Q9GZQ3	COMM domain-containing protein 5 [OS=Homo sapiens]	0	18.111	28	6	8	6	224	24.7	7.02	19.31	6	COMMD5	1	0	99.3	110.5	125.6	71.1	80.2	97.3	112.6	88.7	119.5	95.3
High	Q9GZQ8	Microtubule-associated proteins 1A/1B light chain 3B [OS=Homo sapiens]	0	7.473	22	3	5	3	125	14.7	8.94	11.01	3	MAP1LC3B	14	0	114.1	100.7	97.1	97	101.3	105.3	94.2	86.3	112.5	91.6
High	Q9GZR1	Sentrin-specific protease 6 [OS=Homo sapiens]	0	42.056	13	9	9	9	1112	126.1	6.73	26	9	SENP6	0	0	104.7	115.1	87.6	117.4	92.7	110.9	80	101.2	80.5	110
High	Q9GZR2	RNA exonuclease 4 [OS=Homo sapiens]	0	57.104	38	16	18	15	422	46.6	9.77	42.48	16	REXO4	0	0	99.2	97.9	100.7	95.5	99.4	98.3	106.5	102.4	102.4	97.9
High	Q9GZR7	ATP-dependent RNA helicase DDX24 [OS=Homo sapiens]	0	259.949	54	49	84	49	859	96.3	9.06	225.77	49	DDX24	0	0	100	98	99.2	99.2	99.3	99.3	101.3	100.4	101.5	101.8
High	Q9GZS1	DNA-directed RNA polymerase I subunit RPA49 [OS=Homo sapiens]	0	69.304	40	16	24	16	419	47.2	8.94	67.14	16	POLR1E	8	0	105.7	106.1	100.4	102.6	104	95.5	98.8	96.8	96.1	94
High	Q9GZS3	WD repeat-containing protein 61 [OS=Homo sapiens]	0	87.491	56	15	29	15	305	33.6	5.47	90.56	15	SKIC8	5	0	104.3	100.9	107.5	99.7	97.3	98.1	96.9	97.3	98.5	99.5
High	Q9GZT3	SRA stem-loop-interacting RNA-binding protein, mitochondrial [OS=Homo sapiens]	0	51.605	89	11	25	11	109	12.3	10.24	72.14	11	SLIRP	0	0	97.9	104	97.2	98.3	97.8	105.3	99.3	103.8	97.4	98.8
High	Q9GZT4	Serine racemase [OS=Homo sapiens]	0	26.17	26	6	8	6	340	36.5	6.54	23.86	6	SRR	2	0	79.4	96.8	87.1	90.5	86.9	124	96.8	119.3	102	117.2
High	Q9GZT6	Coiled-coil domain-containing protein 90B, mitochondrial [OS=Homo sapiens]	0	14.455	12	4	5	4	254	29.5	7.55	11.8	4	CCDC90B	0	0	90.6	99.3	98.2	97.5	102.7	104.4	95.4	97.8	107.1	106.9
High	Q9GZT8	NIF3-like protein 1 [OS=Homo sapiens]	0	49.486	39	12	22	12	377	41.9	6.65	54.52	12	NIF3L1	0	0	101.8	100.4	104.9	101.5	96.2	98.7	100.9	96.3	97.6	101.6
High	Q9GZT9	Egl nine homolog 1 [OS=Homo sapiens]	0	118.24	62	26	48	26	426	46	8.53	121.92	26	EGLN1	4	0	96.5	93.7	94.8	93.2	93.6	107	107	102.8	106.1	105.2
High	Q9GZU7	Carboxy-terminal domain RNA polymerase II polypeptide A small phosphatase 1 [OS=Homo sapiens]	0.003	3.63	3	1	1	1	261	29.2	6	3.04	1	CTDSP1	2	0	94.9	88.2	96.1	80.1	99.5	117.9	98	102.2	101.9	121.1
High	Q9GZU8	PSME3-interacting protein [OS=Homo sapiens]	0	61.233	54	18	22	17	254	28.9	5.45	44.01	18	PSME3IP1	0	1	99.5	103.1	91	98.7	97	107.6	99.8	99.7	100.3	103.2
High	Q9GZV1	Ankyrin repeat domain-containing protein 2 [OS=Homo sapiens]	0	30.435	25	6	8	6	360	39.8	6.09	21.43	6	ANKRD2	0	0	99.6	88.3	84.6	87.4	82.3	116.4	101.3	109	113.5	117.6
High	Q9GZV5	WW domain-containing transcription regulator protein 1 [OS=Homo sapiens]	0	32.243	29	8	9	8	400	44.1	5.82	21.92	8	WWTR1	10	0	100.1	103.7	92.5	99.1	107.5	101.2	96.9	94.9	101.1	102.9
High	Q9GZX9	Twisted gastrulation protein homolog 1 [OS=Homo sapiens]	0	13.43	15	3	3	3	223	25	5.34	9.01	3	TWSG1	2	0	120.1	94.6	89.7	105.5	106.3	117.6	105.4	78.9	79.9	101.9
High	Q9GZY4	Cytochrome c oxidase assembly factor 1 homolog [OS=Homo sapiens]	0	9.571	27	2	2	2	146	16.7	8.81	6.02	2	COA1	2	0	106.3	108.8	99.5	105.1	90.5	97.7	87.3	101.6	101.7	101.4
High	Q9GZY8	Mitochondrial fission factor [OS=Homo sapiens]	0	64.662	58	12	24	12	342	38.4	8.95	62.78	12	MFF	0	0	96.6	100.6	93.6	92	100	102	102.6	100.5	109	103
High	Q9GZZ1	N-alpha-acetyltransferase 50 [OS=Homo sapiens]	0	101.295	75	21	38	21	169	19.4	8.81	101.4	21	NAA50	1	0	101.8	106.1	104.3	103.9	99.3	100.3	97.8	96.6	94.1	95.9
High	Q9GZZ9	Ubiquitin-like modifier-activating enzyme 5 [OS=Homo sapiens]	0	37.728	27	7	16	7	404	44.8	4.84	43.5	7	UBA5	1	0	95.7	99	105.5	103.1	108.4	97.4	101.4	91.8	104.9	92.8
High	Q9H000	E3 ubiquitin-protein ligase makorin-2 [OS=Homo sapiens]	0	51.713	34	13	14	13	416	46.9	7.61	40.18	13	MKRN2	0	0	106.8	106.6	98.5	102.2	104.1	96.2	98.5	96.9	92.7	97.5
High	Q9H008	Phospholysine phosphohistidine inorganic pyrophosphate phosphatase [OS=Homo sapiens]	0	31.427	32	7	12	7	270	29.1	6.15	28.79	7	LHPP	1	0	104	108.9	105	93.9	110	93.9	94.8	93.9	97.5	98
High	Q9H019	Mitochondrial fission regulator 1-like [OS=Homo sapiens]	0	18.728	18	4	6	4	292	31.9	6.1	13.1	4	MTFR1L	0	0	94.4	103	87.9	92	103.9	112.7	100.5	95	106.6	104
High	Q9H040	DNA-dependent metalloprotease SPRTN [OS=Homo sapiens]	0.001	5.226	3	1	1	1	489	55.1	8.15	3.4	1	SPRTN	2	0	86.3	120.9	131.2	81.2	83.9	96.7	138.2	81.7	90.8	89.1
High	Q9H061	Transmembrane protein 126A [OS=Homo sapiens]	0	36.032	38	7	9	7	195	21.5	9.26	31.14	7	TMEM126A	0	0	106.3	94.7	101.1	99.5	106.3	98.1	103.1	89.5	102.4	98.9
High	Q9H063	Repressor of RNA polymerase III transcription MAF1 homolog [OS=Homo sapiens]	0	8.966	9	3	4	3	256	28.8	4.55	7.43	3	MAF1	1	0	95.4	93.3	84.7	107	92.1	105.1	113.5	120.2	91.1	97.6
High	Q9H074	Polyadenylate-binding protein-interacting protein 1 [OS=Homo sapiens]	0	60.644	42	15	22	15	479	53.5	4.81	52.92	15	PAIP1	2	0	109.3	94.4	97.9	104.8	101.1	101.8	99.2	91.7	101	98.8
High	Q9H078	Caseinolytic peptidase B protein homolog [OS=Homo sapiens]	0	102.437	39	25	40	25	707	78.7	9.01	104.79	25	CLPB	0	0	96	101.4	99.7	102.1	98.2	105.7	102.6	96	96.8	101.4
High	Q9H081	Protein MIS12 homolog [OS=Homo sapiens]	0	22.718	31	5	5	5	205	24.1	5.69	12.73	5	MIS12	6	0	104.4	84.8	111.6	104.9	97.5	87.6	106.3	77.7	111.2	113.9
High	Q9H082	Ras-related protein Rab-33B [OS=Homo sapiens]	0	23.711	16	4	8	2	229	25.7	7.18	25.16	4	RAB33B	3	0	100.1	88.5	93.3	95.6	100.7	100.4	97.5	118.6	98.9	106.4
High	Q9H089	Large subunit GTPase 1 homolog [OS=Homo sapiens]	0	121.578	46	29	33	29	658	75.2	6.38	89.97	29	LSG1	0	0	100.9	98.6	99.2	100.4	99.7	96.2	102.9	102.7	98.4	100.9
High	Q9H098	Protein FAM107B [OS=Homo sapiens]	0	53.855	55	10	22	10	131	15.5	8.29	42.07	10	FAM107B	0	0	104.5	95.2	100.6	90	93.7	103.4	107.8	100.9	107.2	96.8
High	Q9H0A0	RNA cytidine acetyltransferase [OS=Homo sapiens]	0	215.279	43	44	73	44	1025	115.7	8.27	198.93	44	NAT10	2	0	103.4	105.6	101.9	101.2	103.6	97.2	97.4	95.8	96.4	97.3
High	Q9H0A8	COMM domain-containing protein 4 [OS=Homo sapiens]	0	18.442	38	6	6	6	199	21.8	7.31	15.73	6	COMMD4	1	0	113.2	99	124.4	73.8	98.7	105.3	88.9	104.9	108.3	83.5
High	Q9H0B6	Kinesin light chain 2 [OS=Homo sapiens]	0	161.773	55	34	51	25	622	68.9	7.15	134.26	34	KLC2	6	0	106.9	104.7	101.7	101.1	105.6	93.9	99.6	95.4	97	94
High	Q9H0C8	Integrin-linked kinase-associated serine/threonine phosphatase 2C [OS=Homo sapiens]	0	83.944	57	23	41	23	392	42.9	7.09	91.78	23	ILKAP	1	0	101.3	97	100.1	96.9	99	101	102.5	99.7	104.2	98.3
High	Q9H0D6	5'-3' exoribonuclease 2 [OS=Homo sapiens]	0	230.953	46	44	95	44	950	108.5	7.47	269.6	44	XRN2	3	0	99.8	103.2	99.8	100	101.5	97.2	103.6	101.2	96.7	96.9
High	Q9H0E2	Toll-interacting protein [OS=Homo sapiens]	0	61.7	51	12	18	12	274	30.3	5.97	47.71	12	TOLLIP	7	0	96.9	100	94	95.1	92.6	104	104	108.3	100.3	104.7
High	Q9H0E3	Histone deacetylase complex subunit SAP130 [OS=Homo sapiens]	0	34.009	10	7	7	7	1048	110.3	9.83	23.62	7	SAP130	2	0	92.3	103.2	92.9	93.1	108.6	102.2	98.1	94.5	115.4	99.8
High	Q9H0E9	Bromodomain-containing protein 8 [OS=Homo sapiens]	0	65.754	17	16	17	16	1235	135.3	4.6	55.2	16	BRD8	1	0	98.9	105.8	100.5	98.4	99.7	100.5	97.8	99	100.9	98.4
High	Q9H0F6	Sharpin [OS=Homo sapiens]	0	23.017	18	5	7	5	387	39.9	5.8	21.73	5	SHARPIN	4	0	117.6	105.4	112.9	99.3	104	93	93.9	84.3	93.9	95.7
High	Q9H0G5	Nuclear speckle splicing regulatory protein 1 [OS=Homo sapiens]	0	87.669	39	27	33	27	558	66.4	8.84	55.98	27	NSRP1	1	0	89	103.3	86.5	101.4	88.3	115.8	102.3	100.8	100.2	112.3
High	Q9H0H0	Integrator complex subunit 2 [OS=Homo sapiens]	0	43.373	12	12	15	12	1204	134.2	6.05	38.44	12	INTS2	1	0	90.5	92.2	105.3	97.3	98.1	93.7	109.1	101.6	108.3	103.9
High	Q9H0H5	Rac GTPase-activating protein 1 [OS=Homo sapiens]	0	108.953	46	27	43	27	632	71	8.88	107.57	27	RACGAP1	13	0	99.7	112.3	89.8	100	94.5	104.7	102.7	104.2	90.9	101.2
High	Q9H0J9	Protein mono-ADP-ribosyltransferase PARP12 [OS=Homo sapiens]	0	23.548	10	6	6	6	701	79	8.51	17.01	6	PARP12	0	0	94	93.6	86.3	98.9	113.6	100.3	105.7	97.7	107	102.9
High	Q9H0K6	Pseudouridylate synthase PUS7L [OS=Homo sapiens]	0	19.011	12	7	8	7	701	80.6	7.56	18.3	7	PUS7L	0	0	85	116.5	103.2	118.5	110.1	84.3	99.8	97.1	87.3	98.3
High	Q9H0L4	Cleavage stimulation factor subunit 2 tau variant [OS=Homo sapiens]	0	82.551	40	16	23	10	616	64.4	7.25	73.13	16	CSTF2T	5	4	99.9	105.8	96.7	97.8	95.3	101.9	99.4	104.5	99	99.6
High	Q9H0M0	NEDD4-like E3 ubiquitin-protein ligase WWP1 [OS=Homo sapiens]	0	46.764	16	13	15	10	922	105.1	5.9	35.03	13	WWP1	5	0	95.6	98.6	95	98	86	100.6	105.7	98.2	116.1	106.2
High	Q9H0N5	Pterin-4-alpha-carbinolamine dehydratase 2 [OS=Homo sapiens]	0	7.714	19	3	4	2	130	14.4	9.11	9.57	3	PCBD2	0	0	90.4	113.2	77.5	104.5	95.3	107.9	86.8	124.2	84.7	115.5
High	Q9H0P0	Cytosolic 5'-nucleotidase 3A [OS=Homo sapiens]	0	86.044	55	18	26	18	336	37.9	7.12	74.59	18	NT5C3A	0	0	104.4	102.5	102.2	103.3	101.9	100.1	96.5	95.1	96.4	97.5
High	Q9H0R1	AP-5 complex subunit mu-1 [OS=Homo sapiens]	0	16.407	11	4	4	4	490	54.7	6.61	12.17	4	AP5M1	0	0	101.4	97.2	106.4	95.6	95.9	104.2	109.9	99.1	99.3	91.1
High	Q9H0R4	Haloacid dehalogenase-like hydrolase domain-containing protein 2 [OS=Homo sapiens]	0	21.336	34	6	6	6	259	28.5	6.24	15.51	6	HDHD2	0	0	108.1	104.3	97.3	93	101.3	100.9	97.6	98.6	99	99.9
High	Q9H0R6	Glutamyl-tRNA(Gln) amidotransferase subunit A, mitochondrial [OS=Homo sapiens]	0	64.614	34	14	16	14	528	57.4	5.68	55.16	14	QRSL1	0	0	104.9	100.8	102.2	98.2	99.7	105	100	96.1	95.3	97.8
High	Q9H0S4	Probable ATP-dependent RNA helicase DDX47 [OS=Homo sapiens]	0	96.164	36	16	24	16	455	50.6	9.1	68.13	16	DDX47	2	0	97.7	100.1	99.2	99.8	101.8	97.1	104.9	98.1	104.1	97.3
High	Q9H0U3	Magnesium transporter protein 1 [OS=Homo sapiens]	0	27.736	21	9	15	7	335	38	9.63	20.38	9	MAGT1	4	0	97	98.9	103.2	104.1	104.5	92.9	98.8	97.4	104.4	98.8
High	Q9H0U4	Ras-related protein Rab-1B [OS=Homo sapiens]	0	93.656	81	17	63	8	201	22.2	5.73	159.15	17	RAB1B	6	0	88.9	105.4	93	102.5	96.7	109.2	107.8	107.4	92.7	96.4
High	Q9H0U6	39S ribosomal protein L18, mitochondrial [OS=Homo sapiens]	0	29.779	29	6	9	6	180	20.6	9.54	27.55	6	MRPL18	3	0	99.8	103.8	98.6	114.1	99.6	106.9	92.6	103.8	86.1	94.8
High	Q9H0U9	Testis-specific Y-encoded-like protein 1 [OS=Homo sapiens]	0	58.961	34	11	13	11	437	49.2	5.45	37.61	11	TSPYL1	1	0	98.7	102.1	102.2	97.7	101.9	99.1	97.9	104	96.7	99.7
High	Q9H0V1	Transmembrane protein 168 [OS=Homo sapiens]	0.001	5.683	2	1	1	1	697	79.7	8.03	3.23	1	TMEM168	0	0	84.5	97.5	94.3	109.8	93	105	101.8	98.7	99.2	116.4
High	Q9H0V9	VIP36-like protein [OS=Homo sapiens]	0	23.688	21	6	6	6	348	39.7	8.38	11.15	6	LMAN2L	3	0	107.7	93.4	103.5	97	112.1	101.8	96.7	84.2	101.7	101.9
High	Q9H0W8	Nonsense-mediated mRNA decay factor SMG9 [OS=Homo sapiens]	0	62.099	29	11	18	11	520	57.6	7.01	52.26	11	SMG9	1	0	102.2	101.9	102.3	100.4	103.4	97.8	101.2	96	97.7	97
High	Q9H0W9	Ester hydrolase C11orf54 [OS=Homo sapiens]	0	51.68	37	11	24	11	315	35.1	6.7	68.51	11	C11orf54	0	0	95.5	97.9	100.9	94.7	101	99.1	100	107.3	101.4	102.2
High	Q9H0X4	Protein FAM234A [OS=Homo sapiens]	0	38.649	21	9	10	9	552	59.6	6.28	27.92	9	FAM234A	0	0	106.7	86	94.4	96.9	100.2	106.4	97.6	99.2	108.1	104.4
Medium	Q9H0Y0	Ubiquitin-like-conjugating enzyme ATG10 [OS=Homo sapiens]	0.019	2.317	3	1	1	1	220	25.3	5.55	3.01	1	ATG10	4	0	95.9	103	96.1	99.1	108.5	104.8	99.3	100	96.5	96.8
High	Q9H115	Beta-soluble NSF attachment protein [OS=Homo sapiens]	0	18.125	17	3	3	2	298	33.5	5.47	11.82	3	NAPB	5	0	99.3	94.2	104.4	73.1	106.9	105.3	100.3	114.2	105	97.2
High	Q9H116	GDNF-inducible zinc finger protein 1 [OS=Homo sapiens]	0	28.367	13	7	7	7	711	80.4	7.87	18.32	7	GZF1	0	0	95.4	89.3	101.8	94.9	107.4	101.6	104.2	91.3	108.2	105.8
High	Q9H147	Deoxynucleotidyltransferase terminal-interacting protein 1 [OS=Homo sapiens]	0	37.21	30	9	12	9	329	37	8.97	38.28	9	DNTTIP1	0	0	103.9	96.7	94.5	96.1	101.4	96.7	101.1	98.5	111.1	100
High	Q9H160	Inhibitor of growth protein 2 [OS=Homo sapiens]	0	8.59	9	2	4	1	280	32.8	7.9	10.7	2	ING2	3	0	100.7	114.1	92.7	88.6	105.8	109.8	87.7	99.8	105.6	95
High	Q9H173	Nucleotide exchange factor SIL1 [OS=Homo sapiens]	0	6.881	8	3	3	3	461	52.1	5.36	7.3	3	SIL1	0	0	125.5	83.4	103.9	100.3	75.7	118.9	103.4	81.5	94.6	112.7
High	Q9H1A4	Anaphase-promoting complex subunit 1 [OS=Homo sapiens]	0	124.311	19	32	38	32	1944	216.4	6.3	107.95	32	ANAPC1	20	0	102.4	97.8	93.1	97.3	97.2	98.7	101.9	102.5	102.6	106.5
High	Q9H1B5	Xylosyltransferase 2 [OS=Homo sapiens]	0	12.955	6	4	4	4	865	96.7	8.22	8.62	4	XYLT2	2	0	108.3	93.3	99.8	80	86.1	123.7	98.8	94.4	116.4	99.4
High	Q9H1B7	Probable E3 ubiquitin-protein ligase IRF2BPL [OS=Homo sapiens]	0	85.189	31	20	24	17	796	82.6	8.24	67.29	20	IRF2BPL	0	2	99.7	97	99.5	101.6	106.5	99.8	96.7	103.5	103	92.8
High	Q9H1C4	Protein unc-93 homolog B1 [OS=Homo sapiens]	0	13.489	8	4	5	4	597	66.6	6.96	10.44	4	UNC93B1	2	0	133.4	89.1	105.2	90.8	110.5	98.2	105.5	71.2	105.8	90.4
High	Q9H1C7	Cysteine-rich and transmembrane domain-containing protein 1 [OS=Homo sapiens]	0	7.079	11	2	2	2	97	10.6	4.32	4.59	2	CYSTM1	1	0	102.7	128.3	107.8	80.9	122.2	88.2	98.8	66.4	108.6	96
High	Q9H1D9	DNA-directed RNA polymerase III subunit RPC6 [OS=Homo sapiens]	0	29.093	36	9	9	9	316	35.7	6.11	23.55	9	POLR3F	9	0	117.9	105.4	81.9	100.5	131.4	101.7	80.7	91.3	104.2	85.1
High	Q9H1E3	Nuclear ubiquitous casein and cyclin-dependent kinase substrate 1 [OS=Homo sapiens]	0	93.296	46	19	30	19	243	27.3	5.08	68.12	19	NUCKS1	0	0	98.7	95.2	99.8	96.4	100	101.2	101.5	102	106.8	98.4
High	Q9H1E5	Thioredoxin-related transmembrane protein 4 [OS=Homo sapiens]	0	18.584	15	3	4	3	349	38.9	4.37	14.63	3	TMX4	0	0	105.4	98.8	89.4	107.1	92.3	94.5	105	88.2	96	123.4
High	Q9H1H9	Kinesin-like protein KIF13A [OS=Homo sapiens]	0	102.781	17	27	31	22	1805	202.2	5.6	88.29	27	KIF13A	1	0	94.2	98.8	96.3	93.3	99.4	106	104.1	106	100.5	101.4
High	Q9H1I8	Activating signal cointegrator 1 complex subunit 2 [OS=Homo sapiens]	0	23.424	10	6	8	6	757	86.3	5.16	23.1	6	ASCC2	1	0	100.4	97.5	102	101.2	101.8	107.2	103.4	99.3	96.8	90.5
High	Q9H1J1	Regulator of nonsense transcripts 3A [OS=Homo sapiens]	0	14.978	14	4	4	4	476	54.7	9.03	9.61	4	UPF3A	2	0	92.1	98.1	81.3	96.2	86.6	111.8	120.9	98.7	106.3	107.7
High	Q9H1K0	Rabenosyn-5 [OS=Homo sapiens]	0	36.69	16	12	12	12	784	88.8	5.5	30.56	12	RBSN	2	0	97.9	86.3	106.3	91.4	104.1	98.9	97.6	101.8	110.7	105.1
High	Q9H1K1	Iron-sulfur cluster assembly enzyme ISCU, mitochondrial [OS=Homo sapiens]	0	37.196	50	8	13	8	167	18	9.48	33.84	8	ISCU	1	0	100.3	99	97.9	104.7	99.3	97.7	100.6	100.7	101.4	98.3
High	Q9H1P3	Oxysterol-binding protein-related protein 2 [OS=Homo sapiens]	0	16.685	14	4	4	4	480	55.2	6.35	8.34	4	OSBPL2	1	0	104	92.4	90.5	96.8	105.4	98.5	104.3	100.6	105.5	102.1
High	Q9H1U4	Multiple epidermal growth factor-like domains protein 9 [OS=Homo sapiens]	0	33.78	16	6	7	6	602	62.9	5.67	24.45	6	MEGF9	0	0	94.4	95.7	93.6	90.5	98.1	109.1	103.5	101	109	105.1
High	Q9H1X3	DnaJ homolog subfamily C member 25 [OS=Homo sapiens]	0	11.355	9	3	3	3	360	42.4	9.13	5.8	3	DNAJC25	0	0	97	89.7	92.1	101.5	100.7	97.7	98	106	110.5	106.9
High	Q9H1Y0	Autophagy protein 5 [OS=Homo sapiens]	0	42.004	38	8	10	8	275	32.4	5.77	23.31	8	ATG5	12	0	123.4	107.5	95.3	115	91.4	95.7	91.7	86.8	95.6	97.5
High	Q9H1Z4	WD repeat-containing protein 13 [OS=Homo sapiens]	0	47.14	31	10	13	10	485	53.7	9.14	35.56	10	WDR13	0	0	95	93.2	99.3	102.9	104.7	97	102.2	99.3	100.3	106.2
High	Q9H204	Mediator of RNA polymerase II transcription subunit 28 [OS=Homo sapiens]	0	15.111	33	5	5	5	178	19.5	5.58	13.04	5	MED28	2	0	69.3	106.6	132.7	98.8	77.3	79.9	112	103.8	126.8	92.8
High	Q9H223	EH domain-containing protein 4 [OS=Homo sapiens]	0	106.152	52	25	36	18	541	61.1	6.76	91.67	25	EHD4	0	0	104.9	100.5	100.5	95.7	102.9	97.4	99.3	98.5	100.4	99.9
High	Q9H267	Vacuolar protein sorting-associated protein 33B [OS=Homo sapiens]	0	95.241	41	24	28	24	617	70.5	6.71	62.98	24	VPS33B	2	0	102.7	100.2	97.7	97.2	99.3	101.1	95.5	101.3	102.3	102.7
High	Q9H269	Vacuolar protein sorting-associated protein 16 homolog [OS=Homo sapiens]	0	55.73	20	12	15	12	839	94.6	6.77	43.48	12	VPS16	3	0	100.5	105.2	99.3	99.7	103.8	102.7	100.5	96.3	95.9	96
High	Q9H270	Vacuolar protein sorting-associated protein 11 homolog [OS=Homo sapiens]	0	28.53	10	7	7	7	941	107.8	7.05	18.95	7	VPS11	2	0	102.5	95.7	98.3	86.8	95.9	103.5	103.4	101.8	107.2	104.7
High	Q9H299	SH3 domain-binding glutamic acid-rich-like protein 3 [OS=Homo sapiens]	0	28.983	54	6	12	5	93	10.4	4.93	28.66	6	SH3BGRL3	1	0	103.4	103.9	97	91.4	101	100.8	103	96.4	105	98
High	Q9H2C0	Gigaxonin [OS=Homo sapiens]	0	28.996	14	6	8	6	597	67.6	5.85	27.24	6	GAN	2	0	102.1	104	91.5	91.9	100	103.9	106.5	99.2	102	98.9
High	Q9H2C2	Protein ARV1 [OS=Homo sapiens]	0	23.903	16	4	5	4	271	31	8.28	17.29	4	ARV1	1	0	100.8	94.6	95.9	98	103.7	99.1	102.6	93	113	99.3
High	Q9H2D6	TRIO and F-actin-binding protein [OS=Homo sapiens]	0	108.877	11	26	29	24	2365	261.2	8.48	83.96	26	TRIOBP	0	0	94.4	88.2	93.5	93	94.8	103.7	106	111.8	107.5	107
High	Q9H2F5	Enhancer of polycomb homolog 1 [OS=Homo sapiens]	0	25.101	11	6	7	6	836	93.4	8.59	22.02	6	EPC1	2	0	109.2	100	100.8	95.8	108.2	87.1	114.1	84.3	116.5	83.9
High	Q9H2G2	STE20-like serine/threonine-protein kinase [OS=Homo sapiens]	0	242.351	45	54	90	52	1235	142.6	5.15	211.31	54	SLK	3	2	99.1	97	94.6	96.7	97.2	102.4	104.2	104.1	103.8	100.9
High	Q9H2H8	Peptidyl-prolyl cis-trans isomerase-like 3 [OS=Homo sapiens]	0	44.74	78	10	17	10	161	18.1	6.79	46.7	10	PPIL3	1	0	84.5	105.2	89.4	103.8	95.9	111.1	92.5	116.5	93	108.1
High	Q9H2I8	Leucine-rich melanocyte differentiation-associated protein [OS=Homo sapiens]	0.002	4.467	10	2	2	2	198	22.6	6.7	5.08	2	LRMDA	0	0	94.4	117.1	107.5	102.9	95	106.3	93.1	89.8	98.1	95.7
High	Q9H2J4	Phosducin-like protein 3 [OS=Homo sapiens]	0	78.923	59	16	28	16	239	27.6	4.84	81.33	16	PDCL3	0	0	101.1	101.8	101.6	99.1	99.5	101.8	98.7	93.9	103	99.4
High	Q9H2K0	Translation initiation factor IF-3, mitochondrial [OS=Homo sapiens]	0	28.256	23	6	6	6	278	31.7	9.69	16.13	6	MTIF3	1	0	98.9	90.2	97.7	96.7	97.6	100.7	99.5	106	105.5	107.1
High	Q9H2K8	Serine/threonine-protein kinase TAO3 [OS=Homo sapiens]	0	95.968	27	24	32	20	898	105.3	7.3	80.98	24	TAOK3	4	0	98.7	100.4	98.5	96.8	98.9	102.9	96.4	98.1	102.8	106.4
High	Q9H2M9	Rab3 GTPase-activating protein non-catalytic subunit [OS=Homo sapiens]	0	175.282	33	42	56	40	1393	155.9	5.62	158.52	42	RAB3GAP2	2	0	105.2	97.3	98.8	98.7	106.3	101	98.9	96.7	100	97
High	Q9H2P0	Activity-dependent neuroprotector homeobox protein [OS=Homo sapiens]	0	202.195	45	42	58	42	1102	123.5	7.34	166.13	42	ADNP	0	0	101.4	104.6	97.4	101	99.3	99.9	101.4	98.8	99.1	97.2
High	Q9H2P9	Diphthine methyl ester synthase [OS=Homo sapiens]	0	30.262	29	7	8	7	285	31.6	5.31	22.68	7	DPH5	1	0	104.9	102.5	102	98.6	100.6	94.6	96.5	101.4	103.3	95.6
High	Q9H2U1	ATP-dependent DNA/RNA helicase DHX36 [OS=Homo sapiens]	0	162.511	39	35	62	34	1008	114.7	7.68	171.8	35	DHX36	2	0	102.7	103.2	98.4	99.4	99.2	101.1	98.9	97.9	97.5	101.8
High	Q9H2U2	Inorganic pyrophosphatase 2, mitochondrial [OS=Homo sapiens]	0	146.86	73	29	48	27	334	37.9	7.39	139.43	29	PPA2	2	2	102.4	99	102.6	101.1	101.6	100.3	98	95.4	100.7	98.8
High	Q9H2V7	Protein spinster homolog 1 [OS=Homo sapiens]	0	8.766	7	3	5	3	528	56.6	6.64	12.85	3	SPNS1	1	0	95.6	100.4	108.2	90.1	98.3	110	93.9	95.7	102.9	104.8
High	Q9H2W6	39S ribosomal protein L46, mitochondrial [OS=Homo sapiens]	0	58.796	45	13	20	13	279	31.7	7.05	49.2	13	MRPL46	3	0	99	102.5	105.2	102.5	100.6	96	100.1	97.7	96.4	100.1
High	Q9H2Y7	Zinc finger protein 106 [OS=Homo sapiens]	0	49.38	8	15	15	15	1883	208.8	7.15	33.37	15	ZNF106	0	0	100.8	104.8	103.1	90	99.6	96	106	93.1	99.4	107.1
High	Q9H300	Presenilins-associated rhomboid-like protein, mitochondrial [OS=Homo sapiens]	0	10.203	9	3	4	3	379	42.2	9.79	11.82	3	PARL	2	0	117.6	100.5	103.8	91	100.6	105.6	102.8	82.6	94.8	100.7
High	Q9H307	Pinin [OS=Homo sapiens]	0	130.429	43	35	50	35	717	81.6	7.14	128.25	35	PNN	1	0	94.2	103.7	96.9	102	97.6	101.5	99.8	104.8	99.2	100.2
High	Q9H330	Transmembrane protein 245 [OS=Homo sapiens]	0	32.206	10	10	16	10	879	97.3	8.91	39.47	10	TMEM245	0	0	95	93.6	100.6	94.6	94	109.1	104.6	100.6	101.7	106.2
High	Q9H3C7	Gametogenetin-binding protein 2 [OS=Homo sapiens]	0	18.281	12	7	7	7	697	79	6.38	16.81	7	GGNBP2	1	0	97.3	103.6	102.5	105.9	88.1	103.4	111.1	93.7	108.6	86
High	Q9H3F6	BTB/POZ domain-containing adapter for CUL3-mediated RhoA degradation protein 3 [OS=Homo sapiens]	0	13.39	19	5	6	4	313	35.4	6.34	9.68	5	KCTD10	0	0	103.1	111	96.9	119.9	108.1	90.5	91.3	102.4	89.5	87.3
High	Q9H3H1	tRNA dimethylallyltransferase [OS=Homo sapiens]	0	18.622	17	6	8	6	467	52.7	8.21	18.48	6	TRIT1	2	0	89.4	88.2	102.5	103.4	110.2	100.1	100.5	94.1	104.2	107.4
High	Q9H3H3	UPF0696 protein C11orf68 [OS=Homo sapiens]	0	32.701	32	8	9	8	292	31.4	6.32	23.02	8	C11orf68	0	0	107.8	99.7	109.2	101.5	96.1	99.1	95.5	95.9	102.5	92.8
