## Supplementary Table 4 for "A CRISPR activation screen identifies FBXO22 as an E3 ligase supporting targeted protein degradation" (part 2 of 2)

### Sheet: Global proteomics 22-SLF A549 (continued)
Protein FDR Confidence: Combined	Accession	Description	Exp. q-value: Combined	Sum PEP Score	Coverage [%]	# Peptides	# PSMs	# Unique Peptides	# AAs	MW [kDa]	calc. pI	Score Sequest HT: Sequest HT	# Peptides (by Search Engine): Sequest HT	Gene Symbol	# Protein Pathway Groups	# Razor Peptides	Abundances (Grouped): F1, 126	Abundances (Grouped): F1, 127N	Abundances (Grouped): F1, 127C	Abundances (Grouped): F1, 128N	Abundances (Grouped): F1, 128C	Abundances (Grouped): F1, 129N	Abundances (Grouped): F1, 129C	Abundances (Grouped): F1, 130N	Abundances (Grouped): F1, 130C	Abundances (Grouped): F1, 131
High	Q9H3H5	UDP-N-acetylglucosamine--dolichyl-phosphate N-acetylglucosaminephosphotransferase [OS=Homo sapiens]	0	7.764	4	2	3	2	408	46.1	8	6.94	2	DPAGT1	2	0	110.7	110.3	100	104.3	101.3	100.2	99.3	98.5	87.3	88.1
High	Q9H3K2	Growth hormone-inducible transmembrane protein [OS=Homo sapiens]	0	12.93	14	5	7	5	345	37.2	9.94	15.25	5	GHITM	0	0	98.4	101.2	96.4	101.2	95.1	108	101.6	92.8	100.8	104.6
High	Q9H3K6	BolA-like protein 2 [OS=Homo sapiens]	0	21.58	53	4	15	4	86	10.1	6.52	48.13	4	BOLA2; BOLA2B	1	0	96.4	100.3	96.9	96.8	96.4	104.5	99.1	106.8	100.3	102.4
High	Q9H3L0	Cobalamin trafficking protein CblD [OS=Homo sapiens]	0	16.655	26	6	6	6	296	32.9	5.29	17.54	6	MMADHC	2	0	84.6	90.6	101.2	125.3	98.3	103.1	98.7	92	106.1	100.2
High	Q9H3N1	Thioredoxin-related transmembrane protein 1 [OS=Homo sapiens]	0	55.301	29	12	24	12	280	31.8	4.98	58.18	12	TMX1	0	0	99.5	107	104.7	97.8	101.5	99.9	100.3	97.3	96.3	95.6
High	Q9H3P2	Negative elongation factor A [OS=Homo sapiens]	0	61.579	38	11	15	11	528	57.2	9.03	52.18	11	NELFA	15	0	93.1	100.2	95.1	99.1	96.3	107.2	98.8	105.5	100.7	104
High	Q9H3P7	Golgi resident protein GCP60 [OS=Homo sapiens]	0	140.189	55	28	46	27	528	60.6	5.06	124.45	28	ACBD3	1	0	96.9	99	100.4	100.8	101.2	99.4	98.7	98.5	102	103
High	Q9H3Q1	Cdc42 effector protein 4 [OS=Homo sapiens]	0	90.091	45	15	21	15	356	38	5.19	70.92	15	CDC42EP4	4	0	91	86.6	86.2	88.9	98.1	105.9	109.1	108.3	119.2	106.7
High	Q9H3R0	Lysine-specific demethylase 4C [OS=Homo sapiens]	0	9.869	3	2	3	2	1056	119.9	6.46	12.24	2	KDM4C	2	0	82.6	79.7	60.3	84	86.2	105.3	96.7	141.3	127.1	136.8
High	Q9H3R2	Mucin-13 [OS=Homo sapiens]	0	51.798	19	7	9	7	512	54.6	5.07	37.8	7	MUC13	9	0	81.9	80	78.5	77.9	87.4	122.3	121.9	114.5	120.9	114.8
High	Q9H3R5	Centromere protein H [OS=Homo sapiens]	0	22.579	25	6	8	6	247	28.5	5.29	21.98	6	CENPH	7	0	108.5	97.9	93	106.5	91.2	100.4	102.8	92.6	98.1	108.9
High	Q9H3S7	Tyrosine-protein phosphatase non-receptor type 23 [OS=Homo sapiens]	0	150.901	26	38	46	37	1636	178.9	6.92	125.79	38	PTPN23	1	0	97.3	97.8	96.9	98.4	101.1	104.5	98.4	98.2	101.2	106.1
High	Q9H3U1	Protein unc-45 homolog A [OS=Homo sapiens]	0	205.558	53	46	76	45	944	103	6.07	177.51	46	UNC45A	0	0	98.6	97.7	99.9	98.2	99.6	102.5	98.7	100.6	102.7	101.4
High	Q9H3Z4	DnaJ homolog subfamily C member 5 [OS=Homo sapiens]	0	12.844	25	3	3	3	198	22.1	5.07	8.16	3	DNAJC5	3	0	96.6	101.3	93.9	96.7	102.7	95.6	97.4	97.9	100.9	117.1
High	Q9H410	Kinetochore-associated protein DSN1 homolog [OS=Homo sapiens]	0	49.467	36	11	13	11	356	40	7.05	38.05	11	DSN1	7	0	99.2	94.6	99.2	98.4	99.7	101.9	99	101.4	103.2	103.3
High	Q9H425	Uncharacterized protein C1orf198 [OS=Homo sapiens]	0	26.607	33	8	8	8	327	36.3	5.72	22.41	8	C1orf198	0	0	91.8	112.3	68.1	114.1	97.5	93.6	98.2	115.9	99.2	109.3
High	Q9H444	Charged multivesicular body protein 4b [OS=Homo sapiens]	0	44.552	38	12	20	10	224	24.9	4.82	47.96	12	CHMP4B	9	1	103.1	100.1	96.2	99.3	97.2	98.8	96.8	103.2	104.1	101.2
High	Q9H446	RWD domain-containing protein 1 [OS=Homo sapiens]	0	24.602	19	7	7	7	243	27.9	4.2	9.5	7	RWDD1	0	0	100.4	99	98	94.1	107.1	93.3	102.2	103.7	100.7	101.6
High	Q9H467	CUE domain-containing protein 2 [OS=Homo sapiens]	0	12.52	15	4	4	4	287	32	4.81	8.38	4	CUEDC2	0	0	95	88.4	86.1	90.2	107.4	105.7	92.6	103.1	112.8	118.7
High	Q9H469	F-box/LRR-repeat protein 15 [OS=Homo sapiens]	0	11.739	13	3	3	3	300	33	7.44	8.2	3	FBXL15	2	0	86.4	99.5	95	89.5	107.3	96.8	107.7	91.6	124.3	102
High	Q9H477	Ribokinase [OS=Homo sapiens]	0	40.742	35	10	14	10	322	34.1	5.05	35.61	10	RBKS	1	0	90.5	85.8	97.5	92.5	86.3	118	108.8	99.1	114	107.5
High	Q9H479	Fructosamine-3-kinase [OS=Homo sapiens]	0	32.526	28	7	9	7	309	35.1	7.55	30.72	7	FN3K	1	0	95.5	91.9	93.1	96.7	98.2	101.8	100.1	106.4	109	107.3
High	Q9H488	GDP-fucose protein O-fucosyltransferase 1 [OS=Homo sapiens]	0	66.245	38	12	26	12	388	43.9	8.53	73.26	12	POFUT1	1	0	103.7	96.1	102.5	98.5	97.4	100.8	102	98.3	101.4	99.2
High	Q9H497	Torsin-3A [OS=Homo sapiens]	0	9.478	10	4	4	3	397	46.2	6.01	9.22	4	TOR3A	0	0	125.5	107.4	82.5	95.5	87.1	105	99.6	85.6	111.2	100.5
High	Q9H4A3	Serine/threonine-protein kinase WNK1 [OS=Homo sapiens]	0	152.403	18	39	54	33	2382	250.6	6.34	138.03	39	WNK1	2	4	99	97.2	98.9	94.9	99.1	100	104	99.1	105	102.9
High	Q9H4A4	Aminopeptidase B [OS=Homo sapiens]	0	156.44	45	26	51	26	650	72.5	5.74	149.21	26	RNPEP	0	0	101	95.2	100.3	97.9	99.6	103.4	97.9	101.5	100.9	102.5
High	Q9H4A5	Golgi phosphoprotein 3-like [OS=Homo sapiens]	0	39.768	35	9	10	8	285	32.7	5.83	32.22	9	GOLPH3L	0	0	96.3	83.5	90.1	94.2	99.3	110.9	103.3	110.9	107.8	103.8
High	Q9H4A6	Golgi phosphoprotein 3 [OS=Homo sapiens]	0	65.448	43	15	28	14	298	33.8	6.44	67.11	15	GOLPH3	0	0	100.6	98.9	100.4	98.3	99.5	103.5	96.7	97.6	106.5	98
High	Q9H4B0	tRNA N6-adenosine threonylcarbamoyltransferase, mitochondrial [OS=Homo sapiens]	0	20.156	15	5	5	5	414	45.1	8.56	12.96	5	OSGEPL1	0	0	87.4	111.9	88.3	101.1	109.6	85.5	96.3	96.5	118.3	105
High	Q9H4B6	Protein salvador homolog 1 [OS=Homo sapiens]	0	18.466	15	4	4	4	383	44.6	9.09	10.52	4	SAV1	6	0	92.1	111.7	107	95.4	97.1	92	89.4	103.1	106.4	105.7
High	Q9H4G0	Band 4.1-like protein 1 [OS=Homo sapiens]	0	227.007	51	39	65	37	881	98.4	5.62	187.88	39	EPB41L1	5	0	94	97.3	95.5	95.2	98.7	104.7	98.6	105.1	105.1	105.7
High	Q9H4G4	Golgi-associated plant pathogenesis-related protein 1 [OS=Homo sapiens]	0	7.286	17	2	2	2	154	17.2	9.41	7.24	2	GLIPR2	0	0	102.3	89.4	108.8	99.6	134.9	82.7	90.3	96	104	92.1
High	Q9H4H8	Protein FAM83D [OS=Homo sapiens]	0	52.899	26	13	16	13	585	64.4	6.54	42.69	13	FAM83D	0	0	111.2	104.9	95.2	93.5	96.5	96.5	103.3	99.6	101.4	97.9
High	Q9H4I3	TraB domain-containing protein [OS=Homo sapiens]	0	23.914	20	5	6	5	376	42.3	8	19.95	5	TRABD	0	0	92.1	106.5	92.8	101.5	110.8	99.7	97.2	102.2	100.7	96.4
High	Q9H4K7	Mitochondrial ribosome-associated GTPase 2 [OS=Homo sapiens]	0	23.827	15	4	4	4	406	43.9	9.45	15.16	4	MTG2	0	0	115.2	104.9	101.5	101	106.7	97.6	98.4	92	90.7	92
High	Q9H4L4	Sentrin-specific protease 3 [OS=Homo sapiens]	0	67.752	32	15	23	15	574	65	8.56	57.9	15	SENP3	1	0	100.6	96.5	99.3	93.7	100	95.2	109.3	98	106.8	100.5
High	Q9H4L5	Oxysterol-binding protein-related protein 3 [OS=Homo sapiens]	0	109.947	31	23	32	23	887	101.2	6.87	91.02	23	OSBPL3	1	0	106	102	98	99.5	99	103.4	97.3	95.8	97.9	101
High	Q9H4L7	SWI/SNF-related matrix-associated actin-dependent regulator of chromatin subfamily A containing DEAD/H box 1 [OS=Homo sapiens]	0	55.646	15	15	16	15	1026	117.3	5.55	43.35	15	SMARCAD1	0	0	92.5	109.2	92.2	102.6	107.2	95.2	99.4	96.2	99.6	105.8
High	Q9H4M9	EH domain-containing protein 1 [OS=Homo sapiens]	0	186.738	63	32	66	22	534	60.6	6.83	204.55	32	EHD1	2	6	97.4	94.4	97.1	95.3	95.9	103.7	101.8	104.3	104	106.1
High	Q9H4Z3	mRNA (2'-O-methyladenosine-N(6)-)-methyltransferase [OS=Homo sapiens]	0	44.198	27	13	13	13	704	80.6	7.42	31.66	13	PCIF1	0	0	107.7	96.7	94.3	100	97.6	109.9	87	95	104.5	107.2
High	Q9H501	ESF1 homolog [OS=Homo sapiens]	0	145.066	37	36	47	36	851	98.7	5.11	94.52	36	ESF1	0	0	103.6	99.4	100.1	97.9	103.5	95.7	105.8	96.1	101.7	96.1
High	Q9H553	Alpha-1,3/1,6-mannosyltransferase ALG2 [OS=Homo sapiens]	0	28.463	19	6	8	6	416	47.1	7.05	24.86	6	ALG2	2	0	89.9	86.3	102.5	102	105.5	90.6	105.1	106	105.5	106.5
High	Q9H582	Zinc finger protein 644 [OS=Homo sapiens]	0	23.591	7	7	7	7	1327	149.5	8.16	17.85	7	ZNF644	0	0	96.1	111.6	74.2	109.5	89.5	117.5	92.4	110.4	86.6	112.3
High	Q9H583	HEAT repeat-containing protein 1 [OS=Homo sapiens]	0	158.709	20	45	59	45	2144	242.2	6.54	128.53	45	HEATR1	2	0	105.2	100.9	99	100.1	99.4	96.4	100.7	94.5	101.7	102
High	Q9H5H4	Zinc finger protein 768 [OS=Homo sapiens]	0	19.904	14	9	11	7	540	60.2	7.97	21.27	9	ZNF768	0	0	102.8	105.7	114.8	101.9	105.5	84.6	92	95	101.1	96.6
High	Q9H5I1	Histone-lysine N-methyltransferase SUV39H2 [OS=Homo sapiens]	0.001	5.884	10	3	3	3	410	46.7	8.19	6.51	3	SUV39H2	2	0	102.6	102.1	99.1	92.3	87	100.9	116.7	103.5	97.3	98.5
High	Q9H5K3	Protein O-mannose kinase [OS=Homo sapiens]	0	15.596	13	5	5	5	350	40	6.1	13.01	5	POMK	1	0	104.9	118	98.4	102.9	90.5	109.5	97.1	91.5	101.6	85.7
High	Q9H5N1	Rab GTPase-binding effector protein 2 [OS=Homo sapiens]	0	111.9	51	30	37	30	569	63.5	4.78	77.55	30	RABEP2	2	0	97.7	98.7	94.3	98.3	94.5	107.9	98	103.5	99.7	107.3
High	Q9H5Q4	Dimethyladenosine transferase 2, mitochondrial [OS=Homo sapiens]	0	53.032	31	12	22	12	396	45.3	9.19	52.91	12	TFB2M	4	0	103	98.4	103.3	98.7	107.9	94.9	100.2	93	103.4	97.2
High	Q9H5U6	rRNA N6-adenosine-methyltransferase ZCCHC4 [OS=Homo sapiens]	0	17.511	21	8	8	8	513	59	8.75	16.23	8	ZCCHC4	0	0	71.8	105.4	100.7	114.9	91.6	101.5	112.7	102.3	99.8	99.4
High	Q9H5V8	CUB domain-containing protein 1 [OS=Homo sapiens]	0	14.231	5	4	4	4	836	92.9	7.96	13.96	4	CDCP1	0	0	107.7	86.5	103.4	105.7	98.2	101.2	107.5	95	104	90.9
High	Q9H5V9	STING ER exit protein [OS=Homo sapiens]	0	49.142	46	11	14	11	222	25.6	8.73	38.83	11	STEEP1	1	0	105	97.3	104.3	97.8	103.1	95.4	95.7	99.3	104.9	97.3
High	Q9H5X1	Cytosolic iron-sulfur assembly component 2A [OS=Homo sapiens]	0	22.688	33	5	8	5	160	18.3	4.88	23.21	5	CIAO2A	1	0	100.2	93.3	99.4	94.8	101.6	103.4	101.9	105.8	103.2	96.5
High	Q9H5Z1	Probable ATP-dependent RNA helicase DHX35 [OS=Homo sapiens]	0	31.731	17	9	11	9	703	78.9	8.59	33.42	9	DHX35	1	0	105.9	88.1	90.3	97.5	105.1	111.5	97.2	100.3	104.7	99.3
High	Q9H609	Zinc finger protein 576 [OS=Homo sapiens]	0.001	5.612	16	1	1	1	170	18.9	8.43	4.1	1	ZNF576	0	0	108.4	112.1	108.4	82.1	82.2	86.8	95.2	121.6	98.7	104.6
High	Q9H633	Ribonuclease P protein subunit p21 [OS=Homo sapiens]	0	13.114	42	5	6	5	154	17.6	9.45	13.19	5	RPP21	2	0	100.5	94.4	104.6	93.1	104.5	109.9	103.1	104.3	95.7	90
High	Q9H649	tRNA (cytosine(34)-C(5))-methyltransferase, mitochondrial [OS=Homo sapiens]	0	11.626	15	4	4	4	340	38.2	8.87	8.29	4	NSUN3	0	0	103.1	105.5	96.6	99.3	104.1	99.1	97.7	98	101.1	95.5
High	Q9H668	CST complex subunit STN1 [OS=Homo sapiens]	0.001	6.543	4	2	2	2	368	42.1	6.07	5.38	2	STN1	3	0	100.6	95	97.4	98.9	103.4	108.8	102.6	98.6	99.4	95.3
High	Q9H694	Protein bicaudal C homolog 1 [OS=Homo sapiens]	0	120.043	32	26	37	26	974	104.8	8.54	105.62	26	BICC1	0	0	99.8	107.4	99.2	102.6	106.5	95.6	102	94.9	96.7	95.4
High	Q9H6A9	Pecanex-like protein 3 [OS=Homo sapiens]	0	16.838	4	5	5	5	2034	221.9	6.64	10.19	5	PCNX3	0	0	80.2	86.1	115.4	78	109.8	110.5	108.9	85	101.3	124.7
High	Q9H6D7	HAUS augmin-like complex subunit 4 [OS=Homo sapiens]	0	25.206	24	7	7	7	363	42.4	5.68	21.28	7	HAUS4	7	0	98.8	100.8	95.3	93.1	99.4	104.6	102.9	103	100.1	102
High	Q9H6E4	Coiled-coil domain-containing protein 134 [OS=Homo sapiens]	0	14.491	22	4	4	4	229	26.5	8.85	10.72	4	CCDC134	0	0	108.1	99.5	92.3	94.1	105	111.7	96.7	101	101.1	90.5
High	Q9H6E5	Speckle targeted PIP5K1A-regulated poly(A) polymerase [OS=Homo sapiens]	0	47.555	20	12	12	12	874	93.8	6.16	35.63	12	TUT1	0	0	99.8	108.9	94.9	99.5	100.8	101.8	99.5	107.3	91.9	95.6
High	Q9H6F5	Coiled-coil domain-containing protein 86 [OS=Homo sapiens]	0	76.907	54	21	34	19	360	40.2	10.33	71.52	21	CCDC86	0	0	102.4	106.8	99.1	104.1	100	98.6	99.3	100.3	94.9	94.4
High	Q9H6H4	Receptor expression-enhancing protein 4 [OS=Homo sapiens]	0	20.168	19	3	4	3	257	29.4	9.73	17.28	3	REEP4	0	0	107.6	115.2	89	88.6	90.1	113.4	115.9	92.8	91.5	95.8
High	Q9H6K1	Protein ILRUN [OS=Homo sapiens]	0	10.674	14	2	2	2	298	32.9	4.58	7.81	2	ILRUN	0	0	88.6	88.2	92.6	103.6	102.5	99.2	105	98.2	111.9	110.1
High	Q9H6P5	Threonine aspartase 1 [OS=Homo sapiens]	0	9.704	7	3	4	3	420	44.4	7.75	10.1	3	TASP1	0	0	117.4	112.3	101.8	101.1	92.9	87.9	91.1	92.3	102	101.3
High	Q9H6Q4	Cytosolic iron-sulfur assembly component 3 [OS=Homo sapiens]	0	61.726	41	13	21	13	476	53	7.23	53.68	13	CIAO3	1	0	101.1	92.6	101.9	94.5	98.2	102	107.2	97.4	106.4	98.6
High	Q9H6R0	ATP-dependent RNA helicase DHX33 [OS=Homo sapiens]	0	48.909	23	14	14	14	707	78.8	8.91	32.81	14	DHX33	0	0	98.6	89	101	93.5	101.6	96.1	108.1	99.6	109.1	103.4
High	Q9H6R4	Nucleolar protein 6 [OS=Homo sapiens]	0	155.266	34	32	51	32	1146	127.5	7.64	137.7	32	NOL6	2	0	98	100.8	100.7	100.3	99.1	98.7	106.1	97.1	97.9	101.3
High	Q9H6R6	Palmitoyltransferase ZDHHC6 [OS=Homo sapiens]	0	20.84	16	5	6	5	413	47.6	8.47	19.12	5	ZDHHC6	0	0	102.7	98.5	109.5	94.4	103.2	101.9	103.3	93.6	98.5	94.5
High	Q9H6R7	WD repeat and coiled-coil-containing protein [OS=Homo sapiens]	0	37.871	20	10	11	10	721	79.1	6.7	32.52	10	WDCP	2	0	106.3	105.5	104.1	104.3	101.3	95.8	96.3	93.4	92.8	100.1
High	Q9H6S0	3'-5' RNA helicase YTHDC2 [OS=Homo sapiens]	0	129.616	27	32	41	31	1430	160.1	8.4	122.76	32	YTHDC2	0	0	93.7	102.7	95.1	98	102.3	100.5	100.4	102.4	102.2	102.5
High	Q9H6S1	5-azacytidine-induced protein 2 [OS=Homo sapiens]	0	17.297	10	4	4	4	392	44.9	6.6	12.51	4	AZI2	1	0	91.2	99.4	92.5	109.8	107.1	99	98.6	95.1	108.5	98.7
High	Q9H6S3	Epidermal growth factor receptor kinase substrate 8-like protein 2 [OS=Homo sapiens]	0	134.334	43	30	47	30	715	80.6	6.84	127.62	30	EPS8L2	2	0	94.2	95	91.2	92.2	94.6	107.4	105.6	104.6	109	106.2
High	Q9H6T3	RNA polymerase II-associated protein 3 [OS=Homo sapiens]	0	192.967	49	38	55	38	665	75.7	6.84	159.13	38	RPAP3	0	0	97.2	101.5	94.1	98	101.1	101.2	98.6	104.4	101.9	102
High	Q9H6U6	BCAS3 microtubule associated cell migration factor [OS=Homo sapiens]	0	79.158	27	21	24	21	928	101.2	6.7	59.24	21	BCAS3	1	0	91.2	95.4	84.6	108.3	92.2	104.7	101.1	106.1	105.9	110.6
High	Q9H6U8	Alpha-1,2-mannosyltransferase ALG9 [OS=Homo sapiens]	0	28.488	14	6	6	6	611	69.8	8.68	18.29	6	ALG9	2	0	102	102.4	102.3	102.9	102.9	95.5	99	93.3	99.6	100.2
High	Q9H6V9	Lipid droplet-associated hydrolase [OS=Homo sapiens]	0	26.452	24	7	10	7	325	37.3	6.54	21.63	7	LDAH	0	0	97.1	98	92.6	103	97.6	98.3	95.6	100.3	106.9	110.6
High	Q9H6W3	Ribosomal oxygenase 1 [OS=Homo sapiens]	0	40.991	28	11	12	11	641	71	6.46	32.03	11	RIOX1	0	0	93.8	86.2	91.1	89.3	99.2	107.7	108.9	107.7	111.5	104.4
High	Q9H6X2	Anthrax toxin receptor 1 [OS=Homo sapiens]	0	10.574	7	3	3	3	564	62.7	7.61	6.78	3	ANTXR1	0	0	96.2	104.2	72.5	103.4	77.4	101.8	108.9	114.6	110.7	110.3
High	Q9H6Y2	WD repeat-containing protein 55 [OS=Homo sapiens]	0	88.545	50	16	21	16	383	42	4.92	64.44	16	WDR55	0	0	99.9	95.4	104.6	97.6	102.9	96.9	105.7	95	99.9	102
High	Q9H6Y7	E3 ubiquitin-protein ligase RNF167 [OS=Homo sapiens]	0	27.075	27	7	8	7	350	38.3	5.63	24.67	7	RNF167	0	0	105.2	98.8	85.2	101	83.8	114.7	100.1	102.5	100.3	108.4
High	Q9H6Z4	Ran-binding protein 3 [OS=Homo sapiens]	0	89.996	37	17	27	17	567	60.2	4.78	75.42	17	RANBP3	0	0	100.1	102.5	94.6	101.2	94.2	104.9	98.3	102.4	98.8	103
Low	Q9H707	Zinc finger protein 552 [OS=Homo sapiens]	0.067	1.43	4	1	1	1	407	46.2	8.51	2.76	1	ZNF552	1	0	91.3	104.9	85.5	101.6	111.2	107.6	94.2	91.9	106.9	105
High	Q9H773	dCTP pyrophosphatase 1 [OS=Homo sapiens]	0	70.107	64	13	31	13	170	18.7	5.03	88.68	13	DCTPP1	2	0	104.6	102.8	102.1	98.4	98.2	99.9	97.8	96.4	98.8	100.9
High	Q9H788	SH2 domain-containing protein 4A [OS=Homo sapiens]	0	85.998	40	23	36	23	454	52.7	8.06	67.16	23	SH2D4A	0	0	96.1	95.7	103.4	96	101.8	99.9	101.4	101.6	100.9	103
High	Q9H792	Inactive tyrosine-protein kinase PEAK1 [OS=Homo sapiens]	0	39.096	9	11	11	11	1746	193	6.89	23.44	11	PEAK1	2	0	97.9	104	98	98.1	103.7	103.7	94.2	98.4	101.3	100.7
High	Q9H7B2	Ribosome production factor 2 homolog [OS=Homo sapiens]	0	59.239	45	15	25	14	306	35.6	9.99	53.17	15	RPF2	0	0	106	104.4	98.2	100	102.4	97.1	98	96.5	97.3	100.1
High	Q9H7B4	Histone-lysine N-methyltransferase SMYD3 [OS=Homo sapiens]	0	19.415	14	6	9	5	428	49.1	7.25	11.88	6	SMYD3	2	0	106.3	99.6	101.4	98.5	102.6	100.1	94.9	100.4	107.4	88.9
High	Q9H7C9	Mth938 domain-containing protein [OS=Homo sapiens]	0	18.9	34	4	4	4	122	13.3	8.46	12.2	4	AAMDC	0	0	94	90	100.8	89	113.9	89.7	108.1	107.2	110.5	96.8
High	Q9H7D0	Dedicator of cytokinesis protein 5 [OS=Homo sapiens]	0	194.475	31	53	67	51	1870	215.2	7.96	160.65	53	DOCK5	4	1	97.7	99.2	98.7	100.2	97.5	102	100.4	101.5	103	99.6
High	Q9H7D7	WD repeat-containing protein 26 [OS=Homo sapiens]	0	66.639	33	16	21	16	661	72.1	6.16	64.13	16	WDR26	1	0	97.9	97.1	101.4	108.8	96.7	99.6	97.2	98.5	99.9	103
High	Q9H7E2	Tudor domain-containing protein 3 [OS=Homo sapiens]	0	46.264	26	12	14	12	651	73.1	9.23	38.58	12	TDRD3	0	0	100.5	95.3	93	94.6	103	103.2	99.7	96.2	108.4	106.2
High	Q9H7E9	UPF0488 protein C8orf33 [OS=Homo sapiens]	0	46.353	36	9	17	9	229	25	9.95	45.24	9	C8orf33	0	0	101.8	101	92.4	97.3	105.1	98	102.9	102.5	100.6	98.4
High	Q9H7F0	Polyamine-transporting ATPase 13A3 [OS=Homo sapiens]	0	13.431	4	4	5	4	1226	138	6.64	12.07	4	ATP13A3	0	0	108.9	90.1	110.9	100.1	108.7	94.1	95.9	97.8	102.6	91
High	Q9H7H0	Methyltransferase-like protein 17, mitochondrial [OS=Homo sapiens]	0.001	6.375	5	3	3	3	456	50.7	9.33	8.28	3	METTL17	0	0	99.7	93.5	98.7	97.7	89.1	107.2	103.8	105	96.6	108.6
High	Q9H7L9	Sin3 histone deacetylase corepressor complex component SDS3 [OS=Homo sapiens]	0	33.215	28	11	13	11	328	38.1	5.66	20.69	11	SUDS3	4	0	106.3	106.9	90.1	110.1	101.5	96.4	97.4	95.6	97.4	98.3
High	Q9H7M9	V-type immunoglobulin domain-containing suppressor of T-cell activation [OS=Homo sapiens]	0	14.199	17	4	8	4	311	33.9	6.95	15.35	4	VSIR	0	0	85.4	115.2	95.6	111.3	84.8	94.8	105.5	107.1	98	102.4
High	Q9H7N4	Splicing factor, arginine/serine-rich 19 [OS=Homo sapiens]	0	106.325	19	23	30	22	1312	139.2	9.25	79.41	23	SCAF1	0	1	100.1	102.9	95.1	97.6	101.8	100.6	104.3	103.5	98.8	95.2
High	Q9H7P9	Pleckstrin homology domain-containing family G member 2 [OS=Homo sapiens]	0	57.545	17	14	14	14	1386	147.9	5.86	42.8	14	PLEKHG2	4	0	97.6	106.4	103.9	99.1	103.7	99.6	93.1	98.4	103.2	95.2
High	Q9H7S9	Zinc finger protein 703 [OS=Homo sapiens]	0	28.724	12	6	6	5	590	58.2	8.79	20.42	6	ZNF703	1	1	103.4	94.6	77.5	80.6	97.4	128.4	107	91	106.4	113.7
High	Q9H7X3	Zinc finger protein 696 [OS=Homo sapiens]	0	15.173	11	3	3	3	374	40.5	8.92	11.44	3	ZNF696	1	0	101.8	117	97.4	89.1	94.5	113.1	88.9	105.1	92.7	100.4
High	Q9H7X7	Intraflagellar transport protein 22 homolog [OS=Homo sapiens]	0	22.816	53	7	8	7	185	20.8	5.15	22.87	7	IFT22	3	0	101.4	101.2	104.1	92	100.9	92.8	99	94.7	108.8	105.2
High	Q9H7Z3	Nuclear exosome regulator NRDE2 [OS=Homo sapiens]	0	66.477	17	17	18	17	1164	132.6	7.68	48.39	17	NRDE2	0	0	92	99.5	87	101.9	99.8	107.5	89.7	115.1	92.7	114.9
High	Q9H7Z6	Histone acetyltransferase KAT8 [OS=Homo sapiens]	0	20.564	12	6	7	6	458	52.4	8.27	9.38	6	KAT8	1	0	99.9	95.6	97.2	96.2	100.4	98.7	99.5	108.5	103.3	100.8
High	Q9H7Z7	Prostaglandin E synthase 2 [OS=Homo sapiens]	0	102.276	54	20	33	20	377	41.9	9.16	83.13	20	PTGES2	3	0	115.2	115.3	82.2	90.8	84.1	120	117.8	87.9	92	94.6
High	Q9H814	Phosphorylated adapter RNA export protein [OS=Homo sapiens]	0	60.899	31	13	17	13	394	44.4	5.4	43.67	13	PHAX	2	0	100.5	104.1	101.6	102.7	97.7	101.9	93.6	94.2	98.8	105.1
High	Q9H825	tRNA N(3)-methylcytidine methyltransferase METTL8, mitochondrial [OS=Homo sapiens]	0	16.727	22	5	5	5	291	33.4	6.95	10.86	5	METTL8	0	0	88.7	94.8	109.8	112.7	90.3	116.9	85.4	102.6	88.3	110.5
High	Q9H832	Ubiquitin-conjugating enzyme E2 Z [OS=Homo sapiens]	0	64.217	36	15	24	15	354	38.2	5.62	65.69	15	UBE2Z	2	0	99.3	95.7	96.5	100.5	98.8	103.9	104.1	101.6	99.5	100.1
High	Q9H840	Gem-associated protein 7 [OS=Homo sapiens]	0.001	6.425	8	1	3	1	131	14.5	7.4	8.51	1	GEMIN7	2	0	102.2	88.3	90.9	97.4	92.5	101.5	107.4	107.8	112.9	99.2
High	Q9H845	Complex I assembly factor ACAD9, mitochondrial [OS=Homo sapiens]	0	60.97	32	19	21	19	621	68.7	7.96	50.13	19	ACAD9	3	0	98.7	98.2	100.7	95.8	98.2	102.1	98.8	98.5	100.4	108.5
High	Q9H857	5'-nucleotidase domain-containing protein 2 [OS=Homo sapiens]	0	24.164	15	7	9	7	520	60.7	6.77	21.99	7	NT5DC2	0	0	115.4	87.3	106.6	107.3	110.6	92	98.2	93.5	93.9	95.1
High	Q9H871	E3 ubiquitin-protein transferase RMND5A [OS=Homo sapiens]	0	30.804	22	8	10	8	391	44	6.06	21.27	8	RMND5A	1	0	103.8	98.9	99	111.3	88.5	101.3	103.1	100.7	95.6	97.7
High	Q9H875	PRKR-interacting protein 1 [OS=Homo sapiens]	0	31.139	21	4	6	4	184	21	9.79	24.39	4	PRKRIP1	1	0	97.4	106.9	101.7	111	106	90.8	91.1	94.5	93.9	106.7
High	Q9H892	Tetratricopeptide repeat protein 12 [OS=Homo sapiens]	0	9.477	6	3	3	3	705	78.7	5.66	6.73	3	TTC12	0	0	92.8	110.5	102	66.4	105.8	125.5	89.2	86.6	94.5	126.7
High	Q9H8G2	Caspase activity and apoptosis inhibitor 1 [OS=Homo sapiens]	0	50.433	31	10	13	10	361	38.3	4.72	38.99	10	CAAP1	1	0	103.3	92.1	102.1	101.5	92.9	95.6	96.7	101.7	112.7	101.3
High	Q9H8H0	Nucleolar protein 11 [OS=Homo sapiens]	0	75.275	28	15	25	15	719	81.1	6.07	68.37	15	NOL11	2	0	104.6	108.4	95	107.6	99	100.2	97	93.2	95.8	99.3
High	Q9H8H2	Probable ATP-dependent RNA helicase DDX31 [OS=Homo sapiens]	0	89.827	28	22	32	22	851	94	9.99	80.17	22	DDX31	0	0	97.4	96.3	95.7	97.5	95.8	101.1	100.2	103.7	104.8	107.5
High	Q9H8K7	ATPase PAAT [OS=Homo sapiens]	0	46.654	31	10	12	10	445	49.2	6.25	33.86	10	PAAT	0	0	104	97.7	92.5	96.2	98.9	102.3	100.7	102.5	105.6	99.7
High	Q9H8M1	Coenzyme Q-binding protein COQ10 homolog B, mitochondrial [OS=Homo sapiens]	0	7.432	9	2	2	2	238	27.1	9.6	5.79	2	COQ10B	1	0	113.7	116.9	84.4	93.5	92.3	113.8	100.8	98.4	92.1	94.2
High	Q9H8M2	Bromodomain-containing protein 9 [OS=Homo sapiens]	0	20.281	13	6	6	6	597	67	6.19	12.54	6	BRD9	0	0	104.1	95.4	93.1	104.1	101.9	87.7	102.9	110.4	95.3	105.2
High	Q9H8M7	Ubiquitin carboxyl-terminal hydrolase MINDY-3 [OS=Homo sapiens]	0	8.802	8	3	3	3	445	49.7	4.77	8.52	3	MINDY3	0	0	110	100.1	94.7	105.1	99.9	90.3	93.2	83.2	111	112.6
High	Q9H8T0	AKT-interacting protein [OS=Homo sapiens]	0	9.792	7	1	1	1	292	33.1	9.31	6.09	1	AKTIP	0	0	87.9	125.7	123.3	93.1	81	94.1	116.4	93.4	85.4	99.7
High	Q9H8U3	AN1-type zinc finger protein 3 [OS=Homo sapiens]	0	23.772	28	7	7	7	227	25.2	7.43	16.39	7	ZFAND3	0	0	85.6	91.1	90.2	90.5	94	173	87.1	107.3	92	89.2
High	Q9H8V3	Protein ECT2 [OS=Homo sapiens]	0	98.69	33	27	32	26	914	103.4	7.71	72.56	27	ECT2	7	0	111	110.9	93.1	97.2	97.1	105	104.2	94.9	89.9	96.7
High	Q9H8W3	Protein FAM204A [OS=Homo sapiens]	0	11.168	16	3	3	3	233	27	7.91	10	3	FAM204A	0	0	80.1	110.3	94	86.4	99.9	98.1	101.1	114.7	114.7	100.6
High	Q9H8W4	Pleckstrin homology domain-containing family F member 2 [OS=Homo sapiens]	0	39.89	40	9	9	8	249	27.8	8.21	28.57	9	PLEKHF2	0	1	104.1	90.7	104.2	92.5	105	95.4	98.8	101	113.3	94.9
High	Q9H8Y5	Ankyrin repeat and zinc finger domain-containing protein 1 [OS=Homo sapiens]	0	63.889	29	19	21	19	726	80.9	8.41	58.71	19	ANKZF1	0	0	90.8	99.3	98	100.2	95.6	105.3	99.1	106	101.2	104.5
High	Q9H8Y8	Golgi reassembly-stacking protein 2 [OS=Homo sapiens]	0	58.261	31	9	16	9	452	47.1	4.82	52.71	9	GORASP2	1	0	96.3	100.9	96.1	107.7	99.2	103.6	93.4	100.1	96.5	106.1
High	Q9H900	Protein zwilch homolog [OS=Homo sapiens]	0	38.527	19	10	13	10	591	67.2	6.27	32.65	10	ZWILCH	6	0	102.5	100.4	102	101.4	105.6	95.7	99.8	90.6	101.5	100.4
High	Q9H910	Jupiter microtubule associated homolog 2 [OS=Homo sapiens]	0	107.18	82	17	54	17	190	20.1	9.26	123.81	17	JPT2	0	0	104.3	99	102.7	100.2	100.2	101.1	95.8	101.9	99.3	95.5
High	Q9H920	RING finger protein 121 [OS=Homo sapiens]	0	16.625	12	4	4	4	327	37.9	7.06	10.87	4	RNF121	0	0	100.5	106	100.7	103.3	101.3	89	104.1	94.2	97.8	102.9
High	Q9H936	Mitochondrial glutamate carrier 1 [OS=Homo sapiens]	0	54.58	41	11	19	11	323	34.4	9.29	49.3	11	SLC25A22	1	0	102.8	96.4	103.2	101	102	97.4	98.6	100.2	100.2	98.3
High	Q9H944	Mediator of RNA polymerase II transcription subunit 20 [OS=Homo sapiens]	0	19.734	36	6	8	6	212	23.2	6.87	14.46	6	MED20	3	0	86.4	105.6	117.4	95.5	111.7	92.4	90	97.6	88.7	114.7
High	Q9H967	WD repeat-containing protein 76 [OS=Homo sapiens]	0	48.944	26	12	13	12	626	69.7	9.25	30.64	12	WDR76	0	0	102.8	87	112.8	97.6	115	89.6	125.4	76.8	101.3	91.8
High	Q9H974	Queuine tRNA-ribosyltransferase accessory subunit 2 [OS=Homo sapiens]	0	45.581	32	10	17	10	415	46.7	6.81	44.59	10	QTRT2	1	0	99.3	95.6	109.2	114.4	100.7	101.9	94.2	95.6	93.4	95.7
High	Q9H977	WD repeat-containing protein 54 [OS=Homo sapiens]	0	29.348	25	4	5	4	334	35.9	6.2	21.26	4	WDR54	0	0	102.9	108.1	92.1	100.4	85.8	112.8	98.1	103.6	96.8	99.5
High	Q9H981	Actin-related protein 8 [OS=Homo sapiens]	0	47.298	25	12	12	12	624	70.4	7.78	36.96	12	ACTR8	2	0	94.2	101.3	114.6	103.9	103.5	95.3	88.8	92.4	106.4	99.6
High	Q9H992	E3 ubiquitin-protein ligase MARCHF7 [OS=Homo sapiens]	0	28.768	21	9	9	9	704	78	6.77	19.48	9	MARCHF7	0	0	116	87	95.7	91.1	106.7	115.4	118.2	78.8	76.1	115.1
High	Q9H993	Damage-control phosphatase ARMT1 [OS=Homo sapiens]	0	35.067	15	10	13	10	441	51.1	5.76	25.01	10	ARMT1	0	0	109.7	102.2	102.5	100.3	106.6	98.1	91.7	92.3	99.9	96.8
High	Q9H999	Pantothenate kinase 3 [OS=Homo sapiens]	0	18.64	16	6	7	3	370	41.1	6.55	15.67	6	PANK3	1	0	115.6	76.1	97.8	105.6	91	97.1	104	85.4	104.6	122.8
High	Q9H9A5	CCR4-NOT transcription complex subunit 10 [OS=Homo sapiens]	0	84.46	27	17	27	17	744	82.3	7.78	69.71	17	CNOT10	3	0	97	100.1	94.5	95.5	100	103.6	100.8	100.4	101.8	106.4
High	Q9H9A6	Leucine-rich repeat-containing protein 40 [OS=Homo sapiens]	0	80.28	41	21	29	21	602	68.2	6.43	69.55	21	LRRC40	0	0	105.9	99.7	99.1	102.6	105.2	98.1	98	96.2	98.3	97
High	Q9H9A7	RecQ-mediated genome instability protein 1 [OS=Homo sapiens]	0	35.516	15	7	8	7	625	70.1	4.96	29.11	7	RMI1	14	0	90.4	118.7	92.6	88.8	89.4	114.6	94.6	94.3	99.9	116.8
High	Q9H9B1	Histone-lysine N-methyltransferase EHMT1 [OS=Homo sapiens]	0	107.302	25	22	24	22	1298	141.4	5.76	74.79	22	EHMT1	7	0	97.6	95.9	100.2	94.7	97.4	100.3	102.8	100	107.3	103.9
High	Q9H9B4	Sideroflexin-1 [OS=Homo sapiens]	0	100.665	47	18	41	16	322	35.6	9.07	103.87	18	SFXN1	0	1	104.2	104.1	102.4	101.5	102.2	95.9	100	92.4	99	98.4
High	Q9H9C1	Spermatogenesis-defective protein 39 homolog [OS=Homo sapiens]	0	68.074	34	15	17	15	493	57	7.4	42.3	15	VIPAS39	0	0	97.8	98.8	101	98.2	99.8	98	100.5	100.5	103.1	102.1
High	Q9H9E3	Conserved oligomeric Golgi complex subunit 4 [OS=Homo sapiens]	0	77.102	32	22	23	21	785	89	5.19	63.74	22	COG4	3	0	99.2	96.3	102.9	97.8	104.3	99.8	96.3	97.7	105.8	100
High	Q9H9F9	Actin-related protein 5 [OS=Homo sapiens]	0	68.414	34	15	20	15	607	68.3	5.27	51.82	15	ACTR5	2	0	102.6	96	96	93.5	99.3	109.5	98.1	101	98.2	105.9
High	Q9H9G7	Protein argonaute-3 [OS=Homo sapiens]	0	64.763	22	15	17	4	860	97.3	9.11	48.38	15	AGO3	19	0	92	115.5	93.2	112.8	93	103.3	92	69.3	100.4	128.5
High	Q9H9H4	Vacuolar protein sorting-associated protein 37B [OS=Homo sapiens]	0	30.992	42	7	8	7	285	31.3	7.34	23.98	7	VPS37B	6	0	90.9	103	95.6	104.9	92.3	109.5	97.9	114.9	94.7	96.2
High	Q9H9J2	39S ribosomal protein L44, mitochondrial [OS=Homo sapiens]	0	54.217	39	13	21	13	332	37.5	8.4	63.1	13	MRPL44	3	0	98.8	103.5	101.1	100.5	104.4	101.4	95.9	102.4	94.7	97.3
High	Q9H9J4	Ubiquitin carboxyl-terminal hydrolase 42 [OS=Homo sapiens]	0	34.602	7	7	7	7	1324	145.3	8.63	19.39	7	USP42	1	0	113.3	106.4	106	101.3	96.9	91.7	103.2	92.6	98.7	89.8
High	Q9H9L3	Interferon-stimulated 20 kDa exonuclease-like 2 [OS=Homo sapiens]	0	37.343	28	9	14	9	353	39.1	9.94	32.27	9	ISG20L2	1	0	96.4	101.8	95.9	101.9	98.2	95.1	103.9	108.1	101.7	97
High	Q9H9L4	KAT8 regulatory NSL complex subunit 2 [OS=Homo sapiens]	0	35.433	22	8	9	8	492	55	6.62	30.79	8	KANSL2	1	0	104	101	98.9	95.7	94.7	96.4	98.4	96.5	112.7	101.5
High	Q9H9P8	L-2-hydroxyglutarate dehydrogenase, mitochondrial [OS=Homo sapiens]	0	80.549	42	17	25	17	463	50.3	8.15	67.05	17	L2HGDH	2	0	100	99.5	101	103.3	101.6	103.4	95.8	101.4	94.7	99.2
High	Q9H9Q2	COP9 signalosome complex subunit 7b [OS=Homo sapiens]	0	54.812	30	9	15	9	264	29.6	6.15	46.91	9	COPS7B	5	0	96.4	101.1	94.7	103.6	102.8	104.4	95.6	108.5	94.4	98.4
High	Q9H9Q4	Non-homologous end-joining factor 1 [OS=Homo sapiens]	0	23.701	21	4	4	4	299	33.3	5.97	12.9	4	NHEJ1	3	0	96.1	96.9	102.8	98.5	105.6	111.7	93.8	87.8	104.2	102.6
High	Q9H9R9	Dysbindin domain-containing protein 1 [OS=Homo sapiens]	0	15.146	49	6	6	6	158	17	4.32	4.83	6	DBNDD1	0	0	103.1	98.8	100.9	101.3	110.7	103.4	99.4	91.7	99.8	90.9
High	Q9H9T3	Elongator complex protein 3 [OS=Homo sapiens]	0	84.225	36	20	28	20	547	62.2	8.88	75.96	20	ELP3	2	0	90.2	100.5	98.6	96.7	97.8	105.4	100.1	103.7	102.6	104.3
High	Q9H9Y2	Ribosome production factor 1 [OS=Homo sapiens]	0	60.8	40	14	20	14	349	40.1	10.01	54.57	14	RPF1	0	0	104.5	99.7	101.1	102	106.4	97.4	98.4	94.4	101.7	94.5
High	Q9H9Y6	DNA-directed RNA polymerase I subunit RPA2 [OS=Homo sapiens]	0	107.709	24	28	34	28	1135	128.1	7.83	87.75	28	POLR1B	8	0	102.7	104.4	105.7	97.5	105.4	93.8	104	93.5	93.9	99.1
High	Q9HA47	Uridine-cytidine kinase 1 [OS=Homo sapiens]	0	14.958	15	4	5	3	277	31.4	7.3	13.3	4	UCK1	4	0	92.4	98.8	95.8	97.1	87.1	110.1	108	104.7	103.6	102.4
High	Q9HA64	Ketosamine-3-kinase [OS=Homo sapiens]	0	56.343	28	8	19	8	309	34.4	7.33	64.04	8	FN3KRP	1	0	94	91.8	97.3	92	92.4	107.3	106.1	107.2	107.5	104.5
High	Q9HA65	TBC1 domain family member 17 [OS=Homo sapiens]	0	25.637	12	8	8	6	648	72.6	5.21	20.7	8	TBC1D17	1	0	93.6	97	100	95.4	97.2	101.5	101.3	109.8	98.7	105.5
High	Q9HA77	Probable cysteine--tRNA ligase, mitochondrial [OS=Homo sapiens]	0	59.295	24	13	21	13	564	62.2	8.34	53.32	13	CARS2	1	0	97.3	96.3	99.6	96.3	96.3	104.2	95.9	108.2	101.6	104.2
High	Q9HA92	Radical S-adenosyl methionine domain-containing protein 1, mitochondrial [OS=Homo sapiens]	0	25.766	16	8	8	8	442	48.7	7.78	20.62	8	RSAD1	0	0	89.6	106.5	99.2	89.9	98	113.6	100.3	99.9	103.6	99.3
High	Q9HAB3	Solute carrier family 52, riboflavin transporter, member 2 [OS=Homo sapiens]	0.006	3.217	4	2	2	2	445	45.7	7.15	1.94	2	SLC52A2	1	0	95.7	94.1	91.3	102.4	104.9	107.6	115.9	98.7	104.2	85.2
High	Q9HAB8	Phosphopantothenate--cysteine ligase [OS=Homo sapiens]	0	44.655	34	13	17	13	311	34	6.71	39.13	13	PPCS	1	0	102.6	101.7	99.2	100.4	102.9	97.1	96	99.3	97.8	103
High	Q9HAD4	WD repeat-containing protein 41 [OS=Homo sapiens]	0	7.963	6	2	3	2	459	51.7	5.44	7.16	2	WDR41	0	0	103.6	94.2	85.5	99.5	91.7	98.4	104.4	108.5	105.1	109.1
High	Q9HAF1	Chromatin modification-related protein MEAF6 [OS=Homo sapiens]	0	13.314	24	3	5	3	191	21.6	9.32	15.98	3	MEAF6	2	0	94.4	96	107.5	97	100.2	92.1	108.8	91.4	111.4	101.4
High	Q9HAH7	Probable fibrosin-1 [OS=Homo sapiens]	0	22.042	11	3	3	3	460	48.4	9.95	13.84	3	FBRS	0	0	95.7	87.1	95.8	109.2	103.4	98.6	105.2	99.8	109.7	95.5
High	Q9HAJ7	Histone deacetylase complex subunit SAP30L [OS=Homo sapiens]	0	12.364	23	3	4	3	183	20.9	9.36	9.32	3	SAP30L	3	0	106.2	99.8	106.3	88.8	104.5	76.3	110.3	84.4	133.6	89.9
High	Q9HAN9	Nicotinamide/nicotinic acid mononucleotide adenylyltransferase 1 [OS=Homo sapiens]	0	11.269	17	4	5	4	279	31.9	8.87	10.28	4	NMNAT1	4	0	92.2	100.8	79.2	102.3	72.1	124.2	134.5	113.1	87.9	93.7
High	Q9HAS0	Protein Njmu-R1 [OS=Homo sapiens]	0	29.98	29	8	9	8	396	44.6	5.03	20.85	8	C17orf75	0	0	98.9	97.1	90.6	99.7	93.3	104	96.6	109.8	104.6	105.3
High	Q9HAT2	Sialate O-acetylesterase [OS=Homo sapiens]	0	13.408	7	3	3	3	523	58.3	7.33	9.29	3	SIAE	0	0	101.2	89.8	118.8	92.6	100.4	105.8	100.9	90.3	93.2	106.8
High	Q9HAU0	Pleckstrin homology domain-containing family A member 5 [OS=Homo sapiens]	0	100.233	29	27	30	27	1116	127.4	7.53	65.72	27	PLEKHA5	1	0	92.1	98.1	95	99.4	102	103	102.9	101.6	101.1	104.9
High	Q9HAU4	E3 ubiquitin-protein ligase SMURF2 [OS=Homo sapiens]	0	19.199	7	4	4	3	748	86.1	7.96	12.71	4	SMURF2	11	0	102.8	108.3	83.5	82.4	99.9	101.2	109.1	95.4	105.2	112.1
High	Q9HAU5	Regulator of nonsense transcripts 2 [OS=Homo sapiens]	0	94.475	21	22	27	21	1272	147.7	5.69	67.53	22	UPF2	2	0	98.8	105.9	100	104.3	98.9	97.4	96.2	98	96.5	104.1
High	Q9HAV0	Guanine nucleotide-binding protein subunit beta-4 [OS=Homo sapiens]	0	39.343	29	8	22	4	340	37.5	6	56.68	8	GNB4	34	0	102.2	107.3	97	108.1	91.3	99	93.7	111.6	88.7	101.1
High	Q9HAV4	Exportin-5 [OS=Homo sapiens]	0	130.205	31	32	56	32	1204	136.2	5.8	138.08	32	XPO5	3	0	107.6	97.8	104.6	95.2	105.3	97.6	100.4	93.6	100.3	97.6
High	Q9HAV7	GrpE protein homolog 1, mitochondrial [OS=Homo sapiens]	0	108.782	68	20	37	19	217	24.3	8.12	109.53	20	GRPEL1	1	0	99.7	97.7	97.4	99.4	97.5	99.2	102.3	102.6	103.5	100.8
High	Q9HAW4	Claspin [OS=Homo sapiens]	0	33.533	9	7	7	7	1339	151	4.82	20.96	7	CLSPN	4	0	107.1	106.9	91.4	99.8	103.5	102.3	104.1	96	96.4	92.5
High	Q9HAZ1	Dual specificity protein kinase CLK4 [OS=Homo sapiens]	0	17.762	11	5	5	4	481	57.5	8.68	15.93	5	CLK4	1	0	99.7	110.2	102.2	90.2	99.9	102.8	99.7	98.3	98.3	98.6
High	Q9HB07	MYG1 exonuclease [OS=Homo sapiens]	0	84.067	52	16	29	16	376	42.5	6.77	85.44	16	MYG1	0	0	98.4	99.7	102.2	97.9	103.7	99.8	101	99.5	99.1	98.7
High	Q9HB20	Pleckstrin homology domain-containing family A member 3 [OS=Homo sapiens]	0	13.857	14	3	3	3	300	33.8	6.65	10.98	3	PLEKHA3	1	0	99	92.2	101.8	99.5	94.9	114.6	98.7	98.7	93.8	106.9
High	Q9HB21	Pleckstrin homology domain-containing family A member 1 [OS=Homo sapiens]	0	41.871	42	14	14	14	404	45.5	8.56	35.51	14	PLEKHA1	1	0	90.7	105.6	91.1	106.2	100.1	102.8	96.8	100.5	91.8	114.4
High	Q9HB40	Retinoid-inducible serine carboxypeptidase [OS=Homo sapiens]	0	27.059	21	10	11	10	452	50.8	5.81	17.44	10	SCPEP1	0	0	99.4	88.3	101.4	90.9	100	98.4	106.5	94.6	119.7	100.7
High	Q9HB58	Sp110 nuclear body protein [OS=Homo sapiens]	0	17.4	13	5	5	5	689	78.3	8.87	12.49	5	SP110	0	0	103.7	98.8	93.5	90.6	97.2	107.7	98.2	106.7	100.1	103.5
High	Q9HB71	Calcyclin-binding protein [OS=Homo sapiens]	0	196.478	82	27	73	27	228	26.2	8.25	184.5	27	CACYBP	1	0	102.2	100	101.6	99.3	100	99.1	100.4	104.3	98.5	94.5
High	Q9HBD1	Roquin-2 [OS=Homo sapiens]	0	17.85	5	4	4	3	1191	131.6	6.89	10.44	4	RC3H2	0	0	110.4	90.8	93.7	117.1	75.1	112.4	87	97.1	113	103.4
High	Q9HBE1	POZ-, AT hook-, and zinc finger-containing protein 1 [OS=Homo sapiens]	0	35.59	14	7	7	6	687	74	8.35	17.14	7	PATZ1	1	0	105.4	109.6	90.1	105.6	101.4	98.5	99	100.6	95.6	94.3
High	Q9HBF4	Zinc finger FYVE domain-containing protein 1 [OS=Homo sapiens]	0	25.734	15	10	10	10	777	87.1	7.42	22.84	10	ZFYVE1	0	0	98.3	90.2	99.3	90.5	97.8	109	103.7	110.5	104.5	96.2
High	Q9HBG6	Intraflagellar transport protein 122 homolog [OS=Homo sapiens]	0	23.809	9	8	8	8	1241	141.7	6.49	15.8	8	IFT122	7	0	102.3	101.2	94.7	96	103.4	108.6	101.3	93.2	101	98.4
High	Q9HBH0	Rho-related GTP-binding protein RhoF [OS=Homo sapiens]	0	54.887	61	11	16	11	211	23.6	8.65	40.56	11	RHOF	2	0	98.1	96.3	97.6	97.1	96.6	103.2	94.8	98.4	107.9	109.9
High	Q9HBH1	Peptide deformylase, mitochondrial [OS=Homo sapiens]	0	28.211	36	6	9	6	243	27	9.16	31.1	6	PDF	0	0	99.5	96.8	101.7	102.2	104.9	103.6	98.5	97.4	97.7	97.6
High	Q9HBH5	Retinol dehydrogenase 14 [OS=Homo sapiens]	0	66.513	51	15	23	15	336	36.8	8.79	65.67	15	RDH14	1	0	97.6	93.3	101.1	95.9	97.3	101.7	106.1	100.6	102.4	104
High	Q9HBI1	Beta-parvin [OS=Homo sapiens]	0	23.535	16	5	7	4	364	41.7	6.73	15.88	5	PARVB	3	0	109.2	99.6	107.6	108.3	104.5	94.7	85.7	83.4	102.3	104.5
High	Q9HBI6	Cytochrome P450 4F11 [OS=Homo sapiens]	0	56.589	32	14	22	9	524	60.1	6.73	51.93	14	CYP4F11	6	3	98.7	96.6	94.7	100	96.3	106.3	99.6	93.9	102.7	111.3
High	Q9HBK9	Arsenite methyltransferase [OS=Homo sapiens]	0	35.162	27	9	9	9	375	41.7	6.2	17.32	9	AS3MT	2	0	107.7	103.4	97.7	98.9	101.2	99.3	91.5	100.4	99.6	100.4
High	Q9HBL0	Tensin-1 [OS=Homo sapiens]	0	42.839	6	10	20	6	1735	185.6	7.75	42.81	10		0	0	93.4	96.1	96.6	94.6	109.1	106.3	100.7	109.5	92.3	101.2
High	Q9HBL7	Plasminogen receptor (KT) [OS=Homo sapiens]	0	20.475	34	6	7	6	147	17.2	9.58	17.01	6	PLGRKT	0	0	98.9	103.9	98.2	101.5	102.4	101.1	101.6	97.5	99.8	95.2
High	Q9HBL8	NmrA-like family domain-containing protein 1 [OS=Homo sapiens]	0	26.495	27	8	8	8	299	33.3	7.52	20	8	NMRAL1	1	0	95.2	97.2	100.8	92.5	100.3	102.1	101	100.8	107.1	103
High	Q9HBM0	Vezatin [OS=Homo sapiens]	0	59.66	18	12	13	12	779	88.6	5.2	34.09	12	VEZT	0	0	107.1	98.8	103	95.6	114.5	89.2	100.1	93.7	103.7	94.3
High	Q9HBM1	Kinetochore protein Spc25 [OS=Homo sapiens]	0	42.793	49	11	13	11	224	26.1	8	29.46	11	SPC25	6	0	96.4	94	85.7	87.2	95.9	121.8	110.8	99.3	100.9	108
High	Q9HBM6	Transcription initiation factor TFIID subunit 9B [OS=Homo sapiens]	0	39.469	41	11	12	4	251	27.6	9.55	25.68	11	TAF9B	10	0	92.3	100.2	141.8	102.8	88.8	89.9	113.7	77	100.7	92.8
High	Q9HBR0	Putative sodium-coupled neutral amino acid transporter 10 [OS=Homo sapiens]	0	102.943	29	24	35	24	1119	119.7	5.73	82.42	24	SLC38A10	0	0	90.4	98	89.6	100	97.6	113.3	100.5	102.6	103.4	104.5
High	Q9HBU6	Ethanolamine kinase 1 [OS=Homo sapiens]	0	26.24	16	5	7	5	452	50.9	6.54	24.59	5	ETNK1	4	0	124.5	108.9	102.5	113.2	106.1	94.5	89.6	82.7	86.9	91.1
High	Q9HBY8	Serine/threonine-protein kinase Sgk2 [OS=Homo sapiens]	0	12.438	17	3	3	3	367	41.1	6.74	5.97	3	SGK2	3	0	91.5	109.3	129	120.2	91.7	87.3	92.8	86.2	93.4	98.6
High	Q9HC07	Transmembrane protein 165 [OS=Homo sapiens]	0	15.894	17	4	7	4	324	34.9	7.02	20.86	4	TMEM165	1	0	98.9	109.4	95.6	103	92.1	106.2	101	95.4	97.9	100.5
High	Q9HC21	Mitochondrial thiamine pyrophosphate carrier [OS=Homo sapiens]	0	36.579	31	10	13	10	320	35.5	9.55	28.88	10	SLC25A19	2	0	94.9	97.3	88.1	94	94.1	106.7	107.5	97	113.7	106.8
High	Q9HC35	Echinoderm microtubule-associated protein-like 4 [OS=Homo sapiens]	0	172.166	40	40	62	40	981	108.8	6.4	156.58	40	EML4	5	0	101	95.6	100.7	95.1	101.2	101.6	103	98.3	103.8	99.7
High	Q9HC36	rRNA methyltransferase 3, mitochondrial [OS=Homo sapiens]	0	54.561	33	15	19	15	420	47	8.73	41.75	15	MRM3	1	0	104.9	97	95.4	93.6	90.9	98.1	109.9	105.4	101.1	103.6
High	Q9HC38	Glyoxalase domain-containing protein 4 [OS=Homo sapiens]	0	131.487	58	23	74	23	313	34.8	5.6	199.73	23	GLOD4	0	0	94.2	92.8	96.3	93.6	94.9	105.5	103.9	109.7	104.5	104.7
High	Q9HC52	Chromobox protein homolog 8 [OS=Homo sapiens]	0	70.969	48	14	18	13	389	43.4	9.91	51.58	14	CBX8	8	0	97.3	94.6	95.9	95.1	98.1	101.4	103.7	102.9	109.5	101.6
High	Q9HC84	Mucin-5B [OS=Homo sapiens]	0	444.913	31	81	113	77	5762	596	6.64	390.26	81	MUC5B	7	0	111.8	113.4	99.7	96.7	99.1	106	105.2	87.4	88.7	92
High	Q9HCC0	Methylcrotonoyl-CoA carboxylase beta chain, mitochondrial [OS=Homo sapiens]	0	173.798	50	28	57	28	563	61.3	7.68	188.1	28	MCCC2	3	0	97.8	99.1	98.7	99.3	94.8	103.4	103.1	103.2	99.4	101.2
High	Q9HCD5	Nuclear receptor coactivator 5 [OS=Homo sapiens]	0	87.465	51	21	34	21	579	65.5	9.6	99.15	21	NCOA5	0	0	98.2	95.3	102.3	102.5	100	97.7	102.9	98.8	100.9	101.5
High	Q9HCD6	Protein TANC2 [OS=Homo sapiens]	0	40.973	7	12	13	12	1990	219.5	8.07	32.72	12	TANC2	0	0	106.7	107.7	91.7	89.2	101.2	107.3	105	99	94.2	98.1
High	Q9HCE0	Ectopic P granules protein 5 homolog [OS=Homo sapiens]	0	21.95	2	5	5	5	2579	292.3	6.43	10.56	5	EPG5	0	0	77.4	101.7	94.3	83.2	103.6	110.9	101.6	113.3	106.8	107.3
High	Q9HCE1	Helicase MOV-10 [OS=Homo sapiens]	0	104.219	30	22	24	22	1003	113.6	8.82	78.45	22	MOV10	17	0	103.9	96.5	95.4	98.2	101	101.6	101.2	94.1	102.5	105.6
High	Q9HCE3	Zinc finger protein 532 [OS=Homo sapiens]	0	26.125	8	7	7	7	1301	141.6	8.65	19.36	7	ZNF532	0	0	100.3	110.6	80.1	122.3	99.5	103	107.7	84.2	93	99.1
High	Q9HCE5	N6-adenosine-methyltransferase non-catalytic subunit [OS=Homo sapiens]	0	25.935	22	7	9	7	456	52.1	6.21	19.88	7	METTL14	1	0	104.9	87.3	103	96.2	108	95.4	89.7	100	109.9	105.7
High	Q9HCE7	E3 ubiquitin-protein ligase SMURF1 [OS=Homo sapiens]	0	10.078	8	5	6	4	757	86.1	7.02	7.85	5	SMURF1	13	0	87.5	100.3	104.3	98.5	107	107.8	93.2	105.5	98.7	97.1
High	Q9HCG7	Non-lysosomal glucosylceramidase [OS=Homo sapiens]	0.001	6.355	4	2	2	2	927	104.6	5.92	4.13	2	GBA2	2	0	134.8	77.3	113	93.7	84.9	82.4	86	98.9	142.6	86.3
High	Q9HCG8	Pre-mRNA-splicing factor CWC22 homolog [OS=Homo sapiens]	0	64.112	19	18	23	18	908	105.4	7.03	54.44	18	CWC22	1	0	102.5	96.1	97.1	109.7	96.1	101.3	100.5	93.7	101	102
High	Q9HCH5	Synaptotagmin-like protein 2 [OS=Homo sapiens]	0	15.691	7	6	6	6	934	104.9	8	13.03	6	SYTL2	1	0	96.1	113.4	107.5	99.6	98.6	110.1	93.5	87.9	99.2	94.1
High	Q9HCJ3	Ribonucleoprotein PTB-binding 2 [OS=Homo sapiens]	0	25.239	13	6	9	6	691	74.3	7.47	25.07	6	RAVER2	0	0	87.6	109.9	80.3	108.7	87.2	113.5	99.6	108.2	97.6	107.4
High	Q9HCK8	Chromodomain-helicase-DNA-binding protein 8 [OS=Homo sapiens]	0	159.72	22	45	52	37	2581	290.3	6.47	131.78	45	CHD8	5	4	103.3	103.3	97.4	100.1	101.2	98.9	100.5	98.5	99.9	97
High	Q9HCL2	Glycerol-3-phosphate acyltransferase 1, mitochondrial [OS=Homo sapiens]	0	10.567	6	3	4	3	828	93.7	7.74	8.12	3	GPAM	10	0	93.5	82.5	74.3	97.6	126.2	114.5	108.1	123.1	89.4	90.9
High	Q9HCM4	Band 4.1-like protein 5 [OS=Homo sapiens]	0	44.036	22	10	11	10	733	81.8	6.58	29.34	10	EPB41L5	4	0	106.3	98.7	94.8	92.1	96.5	102.9	101.6	97.6	107	102.5
High	Q9HCN4	GPN-loop GTPase 1 [OS=Homo sapiens]	0	18.502	13	4	4	4	374	41.7	4.92	12.21	4	GPN1	0	0	89.9	112.7	113.1	102.8	99.1	78.9	103.7	101.5	87	111.2
High	Q9HCN8	Stromal cell-derived factor 2-like protein 1 [OS=Homo sapiens]	0	49.794	59	9	12	9	221	23.6	7.03	37.77	9	SDF2L1	1	0	92.9	95.2	108.7	103	107.5	89.9	97.1	98.9	103.8	103
High	Q9HCS2	Cytochrome P450 4F12 [OS=Homo sapiens]	0	23.482	13	6	10	2	524	60.3	7.55	24.53	6	CYP4F12	9	0	86.9	68	72.4	74.1	100.5	111.7	112	121	131.8	121.5
High	Q9HCS7	Pre-mRNA-splicing factor SYF1 [OS=Homo sapiens]	0	119.284	32	25	37	25	855	99.9	6.23	107.27	25	XAB2	7	0	100.2	96.3	97.9	100.4	100.3	100.4	102.7	96.6	102.8	102.3
High	Q9HCU5	Prolactin regulatory element-binding protein [OS=Homo sapiens]	0	97.51	59	21	33	21	417	45.4	7.88	83.66	21	PREB	3	0	95	95.2	102.1	102	102	96.4	100.2	103.1	101.5	102.4
High	Q9HCU8	DNA polymerase delta subunit 4 [OS=Homo sapiens]	0	23.134	82	7	8	7	107	12.4	6.77	19.25	7	POLD4	25	0	108.4	75.9	118.9	102.3	107.6	87	100.9	91.6	107.8	99.6
High	Q9HD15	Steroid receptor RNA activator 1 [OS=Homo sapiens]	0	58.385	58	12	20	12	224	24.4	7.5	64.72	12	SRA1	0	0	100.4	103.5	104.3	100.8	101.8	97.2	98.4	96	100.1	97.5
High	Q9HD20	Endoplasmic reticulum transmembrane helix translocase [OS=Homo sapiens]	0	156.107	38	38	48	38	1204	132.9	8.13	134.32	38	ATP13A1	1	0	95	101.9	94.7	103.2	100	103	99.1	101.9	98	103.2
High	Q9HD26	Golgi-associated PDZ and coiled-coil motif-containing protein [OS=Homo sapiens]	0	106.572	50	22	32	22	462	50.5	5.92	95.51	22	GOPC	2	0	95.2	95.5	96.4	98.1	102.2	100.8	98.5	103.3	105.2	104.8
High	Q9HD33	39S ribosomal protein L47, mitochondrial [OS=Homo sapiens]	0	45.233	43	14	21	14	250	29.4	10.37	40.32	14	MRPL47	3	0	101.6	97.8	108.4	93.8	102.5	97.4	102	97.6	98.9	100
High	Q9HD34	LYR motif-containing protein 4 [OS=Homo sapiens]	0	9.956	29	3	4	2	91	10.8	10.73	9.67	3	LYRM4	1	0	105.5	99.2	98.5	102.1	103.9	98.1	98.4	95.3	95.7	103.3
High	Q9HD42	Charged multivesicular body protein 1a [OS=Homo sapiens]	0	26.66	28	8	16	8	196	21.7	8.06	34.48	8	CHMP1A	1	0	100.5	104.4	93.8	96.2	93.8	99.3	101.7	108.3	100	102
High	Q9HD45	Transmembrane 9 superfamily member 3 [OS=Homo sapiens]	0	35.107	15	9	12	9	589	67.8	7.21	29.32	9	TM9SF3	0	0	96.9	101	106	101.8	103	107.1	84.9	93.5	96.3	109.5
High	Q9HD47	Ran guanine nucleotide release factor [OS=Homo sapiens]	0	8.502	13	2	2	2	186	20.4	4.94	6.1	2	RANGRF	1	0	104.6	111.7	105.4	107.6	103.1	90.5	105.7	91.1	88.8	91.4
High	Q9HD67	Unconventional myosin-X [OS=Homo sapiens]	0	48.394	9	16	18	16	2058	237.2	6.21	38.09	16	MYO10	3	0	96.7	91.4	94.8	92.2	95.1	106.2	103.6	105.7	102.2	112.2
High	Q9HDC9	Adipocyte plasma membrane-associated protein [OS=Homo sapiens]	0	67.397	45	18	39	18	416	46.5	6.16	87.66	18	APMAP	1	0	98	102	99.5	100.7	96.7	101.5	100.7	98.6	100.8	101.6
High	Q9NNW5	WD repeat-containing protein 6 [OS=Homo sapiens]	0	49.863	20	14	17	14	1121	121.6	6.87	43.29	14	WDR6	5	0	111.1	103.3	109.8	100.1	107.7	89.5	87.4	88.6	98.2	104.3
High	Q9NNW7	Thioredoxin reductase 2, mitochondrial [OS=Homo sapiens]	0	60.366	26	12	21	10	524	56.5	7.5	60.29	12	TXNRD2	6	0	103.2	97.5	102.1	99.6	99.1	98.8	104.1	96	103.3	96.3
High	Q9NNX1	Tuftelin [OS=Homo sapiens]	0	35.056	23	9	9	8	390	44.2	6	27.34	9	TUFT1	0	0	95.4	94.5	107.7	106.2	105.1	89.6	93.5	99.5	106.8	101.9
High	Q9NP50	SIN3-HDAC complex-associated factor [OS=Homo sapiens]	0	15.632	19	3	3	3	221	24.8	9.41	12.47	3	SINHCAF	0	0	94.5	104.7	101.6	107.1	94.6	98.2	107.2	105.3	88.6	98.3
High	Q9NP58	ATP-binding cassette sub-family B member 6 [OS=Homo sapiens]	0	61.004	19	12	14	11	842	93.8	8.48	48.76	12	ABCB6	2	0	92.5	95.2	105.3	100.6	101.7	103.9	97.9	98	105.8	98.9
High	Q9NP61	ADP-ribosylation factor GTPase-activating protein 3 [OS=Homo sapiens]	0	68.284	42	18	25	18	516	56.9	7.36	65.44	18	ARFGAP3	5	0	84.4	93.2	94	104.6	103.8	101.2	95.7	108.1	110.1	105.1
High	Q9NP64	Zinc finger CCHC domain-containing protein 17 [OS=Homo sapiens]	0	13.389	20	4	4	4	241	27.6	9.7	10.8	4	ZCCHC17	0	0	96.4	112.3	90.9	100.2	100.8	105.3	101.6	109.7	97.4	85.4
High	Q9NP66	High mobility group protein 20A [OS=Homo sapiens]	0	48.414	37	11	12	11	347	40.1	6.49	35.16	11	HMG20A	0	0	94.6	100	95.1	98.9	100.7	101.3	99.5	102.4	103.6	103.9
High	Q9NP72	Ras-related protein Rab-18 [OS=Homo sapiens]	0	81.395	62	13	24	13	206	23	5.24	70.54	13	RAB18	4	0	106	100.2	100.7	97.6	102.6	95.6	101.7	96.7	101.7	97.2
High	Q9NP73	Putative bifunctional UDP-N-acetylglucosamine transferase and deubiquitinase ALG13 [OS=Homo sapiens]	0	15.861	3	3	4	3	1137	126	6.74	13.12	3	ALG13	2	0	110.3	105.5	100.2	101.1	102.1	95.3	98	95.3	98.9	93.2
High	Q9NP77	RNA polymerase II subunit A C-terminal domain phosphatase SSU72 [OS=Homo sapiens]	0	47.536	50	11	16	11	194	22.6	5.33	32.89	11	SSU72	1	0	100.6	99	104.3	95.6	102.8	97.2	103.6	98.7	104.5	93.9
High	Q9NP79	Vacuolar protein sorting-associated protein VTA1 homolog [OS=Homo sapiens]	0	43.443	43	11	16	11	307	33.9	6.29	37.32	11	VTA1	2	0	101.2	92.4	106	106.7	100.1	103.9	99	93.5	100.6	96.6
High	Q9NP80	Calcium-independent phospholipase A2-gamma [OS=Homo sapiens]	0	14.885	8	6	6	5	782	88.4	9.23	11.42	6	PNPLA8	2	0	87.9	91.3	109.2	93.2	82.7	96.5	106.2	98.2	120.5	114.3
High	Q9NP81	Serine--tRNA ligase, mitochondrial [OS=Homo sapiens]	0	158.743	65	31	63	30	518	58.2	8.13	189.12	31	SARS2	1	0	97.3	97.1	98.9	98.2	99.1	103.8	103.8	98.7	102.7	100.4
High	Q9NP84	Tumor necrosis factor receptor superfamily member 12A [OS=Homo sapiens]	0	21.102	31	5	8	5	129	13.9	8.95	23.94	5	TNFRSF12A	3	0	92.6	98.5	123.4	125.3	112.1	70.1	69.9	98.1	103.4	106.5
High	Q9NP92	39S ribosomal protein S30, mitochondrial [OS=Homo sapiens]	0	32.99	19	8	9	8	439	50.3	7.97	24.77	8	MRPS30	3	0	101.9	98	104.3	96.3	108.9	99.8	93.5	97.1	99.8	100.4
High	Q9NP97	Dynein light chain roadblock-type 1 [OS=Homo sapiens]	0	31.736	57	4	13	4	96	10.9	7.25	41.2	4	DYNLRB1	4	0	100.6	105.7	100.6	95.2	103.9	95.7	103.8	100.1	96	98.5
High	Q9NPA0	ER membrane protein complex subunit 7 [OS=Homo sapiens]	0	32.003	47	8	10	8	242	26.5	9.25	25.41	8	EMC7	0	0	93.2	103.9	100.1	107.2	91.7	104.1	99.8	104.4	95.2	100.3
High	Q9NPA3	Mid1-interacting protein 1 [OS=Homo sapiens]	0	23.057	49	4	7	4	183	20.2	5.5	28.69	4	MID1IP1	1	0	76.7	79.3	116	103.7	105.8	100.9	98.6	101.5	107.4	110.2
High	Q9NPA8	Transcription and mRNA export factor ENY2 [OS=Homo sapiens]	0	19.229	48	6	9	6	101	11.5	9.33	9.61	6	ENY2	1	0	83.1	102.1	90.3	100.6	101.3	115	94.9	118.3	90.8	103.7
High	Q9NPB8	Glycerophosphocholine phosphodiesterase GPCPD1 [OS=Homo sapiens]	0	51.037	24	13	16	13	672	76	5.53	43.48	13	GPCPD1	2	0	104.5	99.2	100.8	110	109.2	103.4	95.3	93.2	93.1	91.2
High	Q9NPD3	Exosome complex component RRP41 [OS=Homo sapiens]	0	42.54	40	8	13	8	245	26.4	6.52	46.67	8	EXOSC4	7	0	102.3	103.2	100	100.9	101.5	99	103	96.1	98.2	95.8
High	Q9NPD8	Ubiquitin-conjugating enzyme E2 T [OS=Homo sapiens]	0	39.815	41	7	10	7	197	22.5	7.99	35.48	7	UBE2T	3	0	105.2	104.9	102.8	101.1	94.4	102.4	99.3	94.5	97.1	98.2
High	Q9NPE2	Neugrin [OS=Homo sapiens]	0	45.551	38	11	12	11	291	32.4	9.1	31.39	11	NGRN	0	0	108.2	102.1	106.7	105.2	98.2	94.8	103.5	89.6	100.2	91.3
High	Q9NPE3	H/ACA ribonucleoprotein complex subunit 3 [OS=Homo sapiens]	0	33.508	66	5	16	5	64	7.7	9.99	41.4	5	NOP10	2	0	99.8	99.1	108.7	100.4	103.9	91.8	105	93	96.6	101.7
High	Q9NPF0	CD320 antigen [OS=Homo sapiens]	0	14.644	15	4	4	4	282	29	4.75	11.71	4	CD320	2	0	116.1	90.7	111.8	92.9	98.3	95.7	101.9	92.4	103	97.1
High	Q9NPF4	tRNA N6-adenosine threonylcarbamoyltransferase [OS=Homo sapiens]	0	25.798	23	7	8	7	335	36.4	6.35	23.54	7	OSGEP	1	0	97.7	103	105.3	100.9	99	95	96.7	102.1	100.3	100
High	Q9NPF5	DNA methyltransferase 1-associated protein 1 [OS=Homo sapiens]	0	69.67	49	19	24	19	467	53	9.5	60.25	19	DMAP1	1	0	103.2	110.2	98.4	98.8	96.2	97.2	102.6	95.9	98.9	98.6
High	Q9NPG3	Ubinuclein-1 [OS=Homo sapiens]	0	19.703	7	6	7	6	1134	121.4	9.33	20.46	6	UBN1	1	0	93.5	108.4	100.3	99.4	113.1	108.3	103.2	87.3	94.6	92
High	Q9NPG8	Palmitoyltransferase ZDHHC4 [OS=Homo sapiens]	0	6.936	7	2	2	2	344	39.8	7.36	6.18	2	ZDHHC4	0	0	99.9	96.8	87.3	92.5	87.5	101.1	113.6	118.7	94.2	108.5
High	Q9NPH0	Lysophosphatidic acid phosphatase type 6 [OS=Homo sapiens]	0	19.968	15	5	5	5	428	48.9	6.47	10.61	5	ACP6	2	0	90.6	101	109.3	100.5	107.7	96.7	101.4	96.6	99	97.2
High	Q9NPH2	Inositol-3-phosphate synthase 1 [OS=Homo sapiens]	0	69.978	31	13	21	13	558	61	5.76	60.55	13	ISYNA1	1	0	101.4	100.2	100.4	94	95.7	104.2	99.6	102.5	98.5	103.6
High	Q9NPI1	Bromodomain-containing protein 7 [OS=Homo sapiens]	0	60.03	28	13	15	13	651	74.1	6.39	44.1	13	BRD7	1	0	101.6	100.6	92.4	100.2	102.7	106.8	97.8	98.9	100.6	98.5
High	Q9NPI6	mRNA-decapping enzyme 1A [OS=Homo sapiens]	0	71.503	29	13	18	13	582	63.2	6.25	61.33	13	DCP1A	5	0	99.5	99.8	97.7	95.5	109.3	96.3	97.5	100.9	101.8	101.7
High	Q9NPJ3	Acyl-coenzyme A thioesterase 13 [OS=Homo sapiens]	0	28.385	33	4	12	4	140	15	9.14	36.87	4	ACOT13	1	0	104.3	106.7	99.8	104	99.1	100.7	99.5	98.9	91.3	95.6
High	Q9NPJ6	Mediator of RNA polymerase II transcription subunit 4 [OS=Homo sapiens]	0	44.632	41	9	12	9	270	29.7	5.1	39.46	9	MED4	3	0	105.1	103.5	93.6	102.5	100.4	95.6	104.3	96.9	103.2	94.8
High	Q9NPL8	Complex I assembly factor TIMMDC1, mitochondrial [OS=Homo sapiens]	0	50.039	38	12	18	12	285	32.2	8.5	51.37	12	TIMMDC1	1	0	108.8	84.8	118.5	89.8	111.4	80.4	105	79.7	118.9	102.7
High	Q9NPQ8	Synembryn-A [OS=Homo sapiens]	0	65.103	32	14	21	13	531	59.7	5.33	57.93	14	RIC8A	0	1	109.5	93.3	107.4	92.1	112.3	89.5	104	93.4	104.6	93.8
High	Q9NPR2	Semaphorin-4B [OS=Homo sapiens]	0	21.067	12	9	9	9	837	92.7	7.05	21.91	9	SEMA4B	0	0	85.6	104.5	126.8	99.9	109.4	82.5	94	99	95.2	103
High	Q9NPR9	Protein GPR108 [OS=Homo sapiens]	0	7.443	4	3	3	3	543	60.6	8.69	4.63	3	GPR108	0	0	88.7	93.3	100.1	90.1	95.5	111.1	99.9	89.4	114.2	117.8
High	Q9NQ29	Putative RNA-binding protein Luc7-like 1 [OS=Homo sapiens]	0	78.432	43	18	34	12	371	43.7	9.92	90.58	18	LUC7L	1	0	103.9	101	98	100	97	100.8	101.4	102.5	97.8	97.7
High	Q9NQ34	Transmembrane protein 9B [OS=Homo sapiens]	0.001	5.981	16	2	3	1	198	22.5	8.06	7.47	2	TMEM9B	0	0	100.6	109.2	87.2	111.6	68.9	110.9	100.9	89.6	95.3	125.8
High	Q9NQ48	Leucine zipper transcription factor-like protein 1 [OS=Homo sapiens]	0	38.109	26	9	11	9	299	34.6	5.36	28.37	9	LZTFL1	5	0	98.4	91.6	101.9	103.5	103.9	97.4	95.3	99	105.9	103.1
High	Q9NQ50	39S ribosomal protein L40, mitochondrial [OS=Homo sapiens]	0	45.32	45	8	15	8	206	24.5	9.63	45.03	8	MRPL40	4	0	105.1	100.6	99.6	99.7	99.5	97	100.1	90	107.5	100.9
High	Q9NQ55	Suppressor of SWI4 1 homolog [OS=Homo sapiens]	0	52.696	27	14	21	14	473	53.2	10.13	52.24	14	PPAN	0	0	105.4	98.4	100.1	98.4	104.3	94	106.4	99.7	105.1	88.1
High	Q9NQ84	G-protein coupled receptor family C group 5 member C [OS=Homo sapiens]	0	46.112	21	8	11	8	441	48.2	8.43	41	8	GPRC5C	1	0	94.7	98.5	105.3	92.1	102.5	98.6	98	96.8	106.1	107.2
High	Q9NQ88	Fructose-2,6-bisphosphatase TIGAR [OS=Homo sapiens]	0	75.703	56	12	26	12	270	30	7.69	92.71	12	TIGAR	3	0	101.3	101.4	97.1	99.8	92	103.7	96.1	104.6	98.7	105.3
High	Q9NQ92	Coordinator of PRMT5 and differentiation stimulator [OS=Homo sapiens]	0	10.836	14	2	2	2	184	20.1	4.18	7	2	COPRS	1	0	107.9	86.3	92.1	99.9	103.5	96.6	104.5	103.4	109.7	96.1
High	Q9NQ94	APOBEC1 complementation factor [OS=Homo sapiens]	0	28.409	17	9	10	7	594	65.2	8.47	28	9	A1CF	2	0	148.7	160.3	163	161.3	170.9	43.5	42.3	41.7	37.7	30.6
High	Q9NQA3	WAS protein family homolog 6 [OS=Homo sapiens]	0	44.399	23	9	11	1	447	48	5.67	37.57	9	WASH6P	0	0	84.2	88.6	103.6	101.9	90.7	93.6	98.9	110.7	100.1	127.7
High	Q9NQB0	Transcription factor 7-like 2 [OS=Homo sapiens]	0	14.967	8	5	6	5	619	67.9	8.53	10.36	5	TCF7L2	25	0	104.1	97.7	112.5	105.8	74.8	114.6	99.3	95	103.8	92.4
High	Q9NQC1	E3 ubiquitin-protein ligase Jade-2 [OS=Homo sapiens]	0	33.437	14	9	10	7	790	87.4	5.26	25.57	9	JADE2	1	2	98.8	95.2	95.8	98.4	94.1	103.9	105	96.8	108.7	103.3
High	Q9NQC3	Reticulon-4 [OS=Homo sapiens]	0	64.566	14	10	30	10	1192	129.9	4.5	107.59	10	RTN4	6	0	97.6	97.5	101.6	98.5	101.1	99.1	98.5	93.1	102.4	110.6
High	Q9NQC7	Ubiquitin carboxyl-terminal hydrolase CYLD [OS=Homo sapiens]	0	17.537	4	4	4	4	956	107.2	5.59	13.87	4	CYLD	8	0	92.8	97.3	99.5	104.6	86.7	95	107	107.5	102.8	106.7
High	Q9NQE9	Adenosine 5'-monophosphoramidase HINT3 [OS=Homo sapiens]	0	41.303	48	6	9	6	182	20.3	6.6	37.59	6	HINT3	0	0	99.6	94.8	99.8	100.6	98.3	102.1	95.8	97.5	107.5	104
High	Q9NQG5	Regulation of nuclear pre-mRNA domain-containing protein 1B [OS=Homo sapiens]	0	65.779	42	14	20	13	326	36.9	5.97	61.69	14	RPRD1B	2	0	94.8	95	97.1	95.1	103.2	98.5	103.9	104.7	105.1	102.7
High	Q9NQG6	Mitochondrial dynamics protein MID51 [OS=Homo sapiens]	0	8.488	6	3	3	3	463	51.3	7.64	4.84	3	MIEF1	0	0	107.1	93.8	99	101.9	94	105.8	100.6	99.2	104.5	94.1
High	Q9NQH7	Xaa-Pro aminopeptidase 3 [OS=Homo sapiens]	0	54.285	37	15	23	13	507	57	6.83	63.27	15	XPNPEP3	2	0	92.1	94.6	98	96.7	98.9	101.6	107.2	99.2	105.9	105.8
High	Q9NQP4	Prefoldin subunit 4 [OS=Homo sapiens]	0	39.602	43	6	11	6	134	15.3	4.53	25.22	6	PFDN4	2	0	107.6	98.2	108.5	100.1	106.4	92.7	100.2	91.1	103.4	91.8
High	Q9NQR1	N-lysine methyltransferase KMT5A [OS=Homo sapiens]	0.001	5.524	4	1	1	1	393	42.9	9.66	3.92	1	KMT5A	4	0	66.3	86.1	104.8	101.2	113.6	70.1	103.2	123.3	98	133.5
High	Q9NQR4	Omega-amidase NIT2 [OS=Homo sapiens]	0	160.971	84	24	60	24	276	30.6	7.21	162.38	24	NIT2	1	0	104.7	100.1	105.7	99.9	101.2	97.6	98.7	97.7	97.9	96.4
High	Q9NQS1	Cell death regulator Aven [OS=Homo sapiens]	0	53.231	42	12	19	11	362	38.5	4.98	49.92	12	AVEN	2	0	93.5	108.8	93.9	99.2	107.7	100	96.4	102.9	103.6	94
High	Q9NQS3	Nectin-3 [OS=Homo sapiens]	0	19.441	12	6	6	6	549	61	6.19	15.91	6	NECTIN3	2	0	94.4	91.1	103	100.6	98.1	106.5	98.8	99	102.7	105.9
High	Q9NQS7	Inner centromere protein [OS=Homo sapiens]	0	99.627	31	28	33	28	918	105.4	9.44	68.78	28	INCENP	7	0	104.4	111.6	94.9	102.6	98.8	101.6	104.5	93.2	94.2	94.1
High	Q9NQT4	Exosome complex component RRP46 [OS=Homo sapiens]	0	46.156	55	9	14	9	235	25.2	7.59	43.38	9	EXOSC5	6	0	109.5	108.7	103.4	104.4	101.6	91.5	108.9	96.9	88	87.1
High	Q9NQT5	Exosome complex component RRP40 [OS=Homo sapiens]	0	71.125	64	13	18	13	275	29.6	8.1	53.7	13	EXOSC3	6	0	104.2	100.2	103.7	95.9	106.8	96.5	100.6	94.3	101.7	96.2
High	Q9NQT8	Kinesin-like protein KIF13B [OS=Homo sapiens]	0	185.457	30	45	53	38	1826	202.7	5.88	143.27	45	KIF13B	2	3	100.3	100.2	100.5	97.4	102.9	100.5	101.3	97.1	99.8	100
High	Q9NQW6	Anillin [OS=Homo sapiens]	0	218.212	47	53	72	53	1124	124.1	8.07	157.43	53	ANLN	5	0	108.4	109.8	91.5	97.4	95.6	102.5	105.1	95.5	97	97.1
High	Q9NQW7	Xaa-Pro aminopeptidase 1 [OS=Homo sapiens]	0	119.565	48	25	32	25	623	69.9	5.67	97.9	25	XPNPEP1	0	0	103.1	99.7	101	101.8	100.7	95.7	98	94.7	102.2	103.2
High	Q9NQX3	Gephyrin [OS=Homo sapiens]	0	87.971	35	19	27	19	736	79.7	5.43	72.63	19	GPHN	4	0	107	105.9	99.2	98.4	99.8	100.4	97	96.2	99.5	96.6
High	Q9NQX4	Unconventional myosin-Vc [OS=Homo sapiens]	0	62.089	13	21	22	19	1742	202.7	7.71	54.1	21	MYO5C	0	0	79.2	85.7	86.7	84.7	90.7	124	110.5	107.2	122.5	108.8
High	Q9NQX5	Neural proliferation differentiation and control protein 1 [OS=Homo sapiens]	0.003	3.7	4	1	1	1	325	34.5	7.01	2.49	1	NPDC1	1	0	88.6	110.4	97.5	105	100.3	107.8	102.4	107.7	74.3	106.2
High	Q9NQX6	Zinc finger protein 331 [OS=Homo sapiens]	0	13.417	16	5	7	1	463	53.7	8.91	16.65	5	ZNF331	1	0	91.4	90.6	90	71.1	128.2	87.2	91	120	122.1	108.4
High	Q9NQX7	Integral membrane protein 2C [OS=Homo sapiens]	0	9.137	11	2	3	2	267	30.2	8	11.22	2	ITM2C	1	0	101.9	84.3	81.1	92.2	102.6	128.8	118.1	83.7	97.6	109.6
High	Q9NQY0	Bridging integrator 3 [OS=Homo sapiens]	0	27.873	30	9	11	9	253	29.6	7.47	22.7	9	BIN3	0	0	100.1	93.6	92.9	97	98.4	103.8	97.6	106.2	103.8	106.5
High	Q9NQZ2	Something about silencing protein 10 [OS=Homo sapiens]	0	66.591	19	13	18	13	479	54.5	5.62	39.16	13	UTP3	2	0	93.2	106.8	92.5	103.8	93.7	105.5	99.7	108.5	91.4	104.9
High	Q9NQZ5	StAR-related lipid transfer protein 7, mitochondrial [OS=Homo sapiens]	0	26.735	19	8	11	8	370	43.1	8.95	23.73	8	STARD7	2	0	102.6	96.8	101.4	97.4	99.2	94.9	104.1	98.4	105.9	99.3
High	Q9NR09	Baculoviral IAP repeat-containing protein 6 [OS=Homo sapiens]	0	390.899	24	89	112	87	4857	529.9	6.05	311	89	BIRC6	2	0	102.1	100.6	97	95.4	100	102.2	101.9	98.8	100	101.9
High	Q9NR11	Zinc finger protein 302 [OS=Homo sapiens]	0	15.651	12	5	7	4	478	54.8	8.91	14.28	5	ZNF302	1	0	109.4	101.1	91.6	98.8	93.5	93.6	108.2	113.3	97.6	92.9
High	Q9NR12	PDZ and LIM domain protein 7 [OS=Homo sapiens]	0	76.334	56	17	24	17	457	49.8	8.41	67.37	17	PDLIM7	3	0	102.4	114.3	98.8	110.8	99.8	99	89.8	98.6	87.3	99.2
High	Q9NR19	Acetyl-coenzyme A synthetase, cytoplasmic [OS=Homo sapiens]	0	31.919	15	8	8	8	701	78.5	6.46	21.85	8	ACSS2	8	0	93.7	93.2	87.7	97.8	96.5	112.7	100.5	103.5	105.3	109.2
High	Q9NR28	Diablo IAP-binding mitochondrial protein [OS=Homo sapiens]	0	50.322	44	13	26	12	239	27.1	5.9	70.56	13	DIABLO	10	0	103.8	100.2	104.1	104.4	101.3	97.7	97.1	96.4	98.6	96.5
High	Q9NR30	Nucleolar RNA helicase 2 [OS=Homo sapiens]	0	383.805	67	70	150	67	783	87.3	9.28	364.63	70	DDX21	2	2	103	105.6	103.1	104.1	103.9	95.1	98.9	95.3	96	95
High	Q9NR31	GTP-binding protein SAR1a [OS=Homo sapiens]	0	49.693	60	13	21	8	198	22.4	6.68	42.4	13	SAR1A	1	3	106	97.8	97.3	96.3	94.4	108.2	93	92.4	109.3	105.3
High	Q9NR33	DNA polymerase epsilon subunit 4 [OS=Homo sapiens]	0	25.888	55	5	9	5	117	12.2	4.92	34.45	5	POLE4	16	0	86	100.3	76.2	97.2	85.2	115.2	101.4	120.7	100.7	117.3
High	Q9NR45	Sialic acid synthase [OS=Homo sapiens]	0	105.612	50	17	42	17	359	40.3	6.74	118.15	17	NANS	1	0	85.6	90.9	90.5	94.9	89.8	112.5	105.5	114.3	104.5	111.6
High	Q9NR46	Endophilin-B2 [OS=Homo sapiens]	0	43.301	31	12	21	11	395	43.9	5.99	58.26	12	SH3GLB2	0	0	93.8	94.3	99.3	89.7	100.5	104.9	104.1	100.8	106.2	106.3
High	Q9NR50	Translation initiation factor eIF-2B subunit gamma [OS=Homo sapiens]	0	74.029	43	16	23	16	452	50.2	6.47	61.21	16	EIF2B3	2	0	103.6	96.1	98.7	100.4	100.8	101.4	100	97.2	102.8	99
High	Q9NR56	Muscleblind-like protein 1 [OS=Homo sapiens]	0	38.503	26	11	25	4	388	41.8	8.9	57.81	11	MBNL1	1	4	99.8	98.9	98.4	101.4	101.1	98.1	100.3	102	103.1	96.8
High	Q9NRA2	Sialin [OS=Homo sapiens]	0.003	3.844	4	1	1	1	495	54.6	8.27	2.59	1	SLC17A5	3	0	105.5	70.7	75.1	87.3	95.6	131.8	129.5	98.8	92.2	113.6
High	Q9NRA8	Eukaryotic translation initiation factor 4E transporter [OS=Homo sapiens]	0	38.467	15	11	12	11	985	108.1	8.32	32.28	11	EIF4ENIF1	0	0	96.9	97.6	94.9	101.2	96.8	99.7	104.5	102.1	112.5	93.9
High	Q9NRC8	NAD-dependent protein deacetylase sirtuin-7 [OS=Homo sapiens]	0	7.796	10	3	3	3	400	44.9	9.74	7.61	3	SIRT7	2	0	102.3	102.6	104.8	75.8	87.3	101.2	95.6	111.8	100.9	117.8
High	Q9NRD1	F-box only protein 6 [OS=Homo sapiens]	0	8.904	8	2	3	2	293	33.9	6.09	6.67	2	FBXO6	3	0	85.3	105.7	90.4	83.7	99.2	82.8	95.8	107	129.5	120.7
High	Q9NRF2	SH2B adapter protein 1 [OS=Homo sapiens]	0	26.747	11	6	6	6	756	79.3	5.38	13.6	6	SH2B1	4	0	94.8	111.1	120.3	102.9	69	116.7	88.5	82.6	99	115.1
High	Q9NRF8	CTP synthase 2 [OS=Homo sapiens]	0	84.619	35	20	27	17	586	65.6	6.9	70.14	20	CTPS2	2	0	103.2	98.4	101.8	104.3	100.5	99.7	93.6	98	98.2	102.4
High	Q9NRF9	DNA polymerase epsilon subunit 3 [OS=Homo sapiens]	0	55.84	56	11	22	11	147	16.8	4.74	52.65	11	POLE3	16	0	97	98.9	99.1	103.2	93.8	105.5	103	108.5	92.9	98.1
High	Q9NRG0	Chromatin accessibility complex protein 1 [OS=Homo sapiens]	0	13.789	30	3	5	3	131	14.7	5.1	16.53	3	CHRAC1	1	0	94.8	89	94.5	99.1	102.8	101.7	107.5	102.8	109.7	98.1
High	Q9NRG1	Phosphoribosyltransferase domain-containing protein 1 [OS=Homo sapiens]	0	21.267	23	5	6	3	225	25.7	6.15	16.82	5	PRTFDC1	0	0	125.8	122.3	145.1	124.5	132.8	70.6	77.9	69	67.4	64.8
High	Q9NRG4	N-lysine methyltransferase SMYD2 [OS=Homo sapiens]	0	34.289	21	8	8	8	433	49.7	6.71	22.2	8	SMYD2	3	0	109.4	103.8	109.5	98.6	103.5	98.9	96.6	87.5	95.7	96.4
High	Q9NRG7	Epimerase family protein SDR39U1 [OS=Homo sapiens]	0	15.135	15	4	5	4	293	31.1	9.04	15.87	4	SDR39U1	0	0	101.8	97.2	90.7	99.1	93.4	102.2	97.9	95.2	112.7	109.8
High	Q9NRG9	Aladin [OS=Homo sapiens]	0	75.669	35	14	17	14	546	59.5	7.5	53.53	14	AAAS	29	0	104.4	101.6	95.2	98.9	103.2	99.4	98.9	97.4	98	103.1
High	Q9NRH1	Protein YAE1 homolog [OS=Homo sapiens]	0	23.12	26	5	5	5	226	25.3	5.59	15.86	5	YAE1	0	0	95.5	100.7	87.2	101.8	111	108.5	89.3	107.3	111.6	87.1
High	Q9NRK6	ATP-binding cassette sub-family B member 10, mitochondrial [OS=Homo sapiens]	0	46.81	15	11	11	11	738	79.1	9.85	34.5	11	ABCB10	1	0	88	109.6	92.4	100.6	93.3	103.1	100.8	100.2	99	112.9
High	Q9NRL2	Bromodomain adjacent to zinc finger domain protein 1A [OS=Homo sapiens]	0	140.177	26	37	42	35	1556	178.6	6.6	119.53	37	BAZ1A	1	0	106.4	103.3	99.8	98.1	100.1	100.4	101.2	97	98.2	95.5
High	Q9NRL3	Striatin-4 [OS=Homo sapiens]	0	95.997	32	17	25	15	753	80.5	5.4	78.57	17	STRN4	0	0	101.2	103.2	97.7	98.6	103.6	99.5	100.3	97.4	98.8	99.7
High	Q9NRM2	Zinc finger protein 277 [OS=Homo sapiens]	0	12.832	11	5	5	5	450	52.8	5.34	10.19	5	ZNF277	0	0	100.2	93.5	72.4	81.2	113.2	99.3	103.2	122.7	103.4	111.1
High	Q9NRN7	L-aminoadipate-semialdehyde dehydrogenase-phosphopantetheinyl transferase [OS=Homo sapiens]	0	36.54	36	12	19	12	309	35.8	6.8	39.76	12	AASDHPPT	1	0	108.5	97.4	99.7	99.4	94.4	99.5	99.5	92.8	108	100.6
High	Q9NRN9	rRNA N6-adenosine-methyltransferase METTL5 [OS=Homo sapiens]	0	20.333	27	6	11	6	209	23.7	6.68	23.86	6	METTL5	0	0	97.4	104.7	110.5	106.5	112.1	89.5	94.2	90.8	94.6	99.8
High	Q9NRP0	Oligosaccharyltransferase complex subunit OSTC [OS=Homo sapiens]	0	7.005	8	1	4	1	149	16.8	9.13	11.21	1	OSTC	0	0	118.7	67	111.6	112.8	90	92.5	110.8	82.7	115.5	98.4
High	Q9NRP2	COX assembly mitochondrial protein 2 homolog [OS=Homo sapiens]	0	18.26	48	6	9	6	79	9.5	7.87	15.78	6	CMC2	1	0	96.8	99.1	97.3	99.5	102.7	99.4	101.2	100.3	99.3	104.4
High	Q9NRP4	Succinate dehydrogenase assembly factor 3, mitochondrial [OS=Homo sapiens]	0	11.528	47	4	7	4	125	14.6	9.07	10.4	4	SDHAF3	1	0	100.3	114.1	97.1	101	94.5	105.3	98.6	105.5	95.6	88.1
High	Q9NRR5	Ubiquilin-4 [OS=Homo sapiens]	0	107.278	40	15	32	11	601	63.8	5.22	101.98	15	UBQLN4	0	4	100.3	94.7	95.8	95.5	98.9	106.7	100.7	97.1	106.9	103.3
High	Q9NRS6	Sorting nexin-15 [OS=Homo sapiens]	0	23.854	31	8	8	8	342	38.3	5.19	19.15	8	SNX15	0	0	95.8	93.1	98.2	89	104.4	106	108.1	105.4	102.2	97.9
High	Q9NRV9	Heme-binding protein 1 [OS=Homo sapiens]	0	50.303	67	10	15	10	189	21.1	5.8	36.78	10	HEBP1	2	0	99.1	100.3	95.6	95.5	99.3	105.9	96.8	102.2	102.5	102.8
High	Q9NRW3	DNA dC->dU-editing enzyme APOBEC-3C [OS=Homo sapiens]	0	6.668	21	3	3	3	190	22.8	7.59	5.49	3	APOBEC3C	2	0	103.9	127.3	110.3	92.1	111.2	89.5	92.4	81.4	78.2	113.7
High	Q9NRW7	Vacuolar protein sorting-associated protein 45 [OS=Homo sapiens]	0	52.616	24	15	19	15	570	65	8.24	43.29	15	VPS45	3	0	97.1	101.6	95	101	100.7	112.7	91.7	97.9	98.4	104
High	Q9NRX1	RNA-binding protein PNO1 [OS=Homo sapiens]	0	67.796	48	12	18	12	252	27.9	9.73	45.93	12	PNO1	2	0	102.8	100.1	98.5	98.4	104.4	95.2	97.9	95.8	103	103.9
High	Q9NRX2	39S ribosomal protein L17, mitochondrial [OS=Homo sapiens]	0	26.487	36	8	17	8	175	20	10.11	35.8	8	MRPL17	3	0	98.2	98.5	101	103.1	102.2	97.3	103.8	100.3	97.1	98.5
High	Q9NRX4	14 kDa phosphohistidine phosphatase [OS=Homo sapiens]	0	54.845	67	9	27	9	125	13.8	6.07	70.84	9	PHPT1	0	0	89.3	96.7	99.9	98.7	103.5	100.6	100	105.9	99.6	105.7
High	Q9NRX5	Serine incorporator 1 [OS=Homo sapiens]	0	9.821	6	3	4	3	453	50.5	5.85	11.41	3	SERINC1	2	0	110.7	94.5	102.5	101.5	98.6	90.6	91.7	91	106.9	111.9
High	Q9NRY2	SOSS complex subunit C [OS=Homo sapiens]	0	13.193	23	2	2	2	104	11.4	9.25	5.95	2	INIP	0	0	101.9	86.4	117.9	96.9	108.6	98.1	107.1	103.6	93.9	85.6
High	Q9NRY4	Rho GTPase-activating protein 35 [OS=Homo sapiens]	0	191.877	34	41	49	40	1499	170.4	6.64	145.75	41	ARHGAP35	18	0	104.2	97.1	100.1	96.7	100.1	98.3	101.7	92.9	108	100.9
High	Q9NRY5	Protein FAM114A2 [OS=Homo sapiens]	0	65.427	34	15	18	15	505	55.4	4.88	44.05	15	FAM114A2	1	0	101.1	93.8	102.3	103.2	101.3	99.7	98.5	92.4	105.5	102.1
High	Q9NRZ7	1-acyl-sn-glycerol-3-phosphate acyltransferase gamma [OS=Homo sapiens]	0.001	4.967	3	1	2	1	376	43.4	8.72	5.62	1	AGPAT3	3	0	106.8	90.4	79.6	120.2	102	133.8	87.5	76.8	93.9	109
High	Q9NRZ9	Lymphoid-specific helicase [OS=Homo sapiens]	0	128.388	36	32	38	32	838	97	7.93	98.81	32	HELLS	2	0	106.3	105.6	96.1	95.7	99	100.5	101.6	92.9	101.1	101.2
High	Q9NS00	Glycoprotein-N-acetylgalactosamine 3-beta-galactosyltransferase 1 [OS=Homo sapiens]	0	18.282	18	5	6	5	363	42.2	6.64	8.96	5	C1GALT1	3	0	87.7	94	102.2	104.8	109.2	108.6	96.6	96.4	97	103.4
High	Q9NS15	Latent-transforming growth factor beta-binding protein 3 [OS=Homo sapiens]	0	13.632	3	2	2	2	1303	139.3	6.07	7.59	2	LTBP3	3	0	98.9	97.2	91.9	108.8	80.8	97.1	118.3	99.7	96.8	110.5
High	Q9NS18	Glutaredoxin-2, mitochondrial [OS=Homo sapiens]	0	23.122	23	3	5	3	164	18	9.11	9.42	3	GLRX2	0	0	109.9	109.3	98.4	112.1	104.9	94.1	92.2	89.2	96.6	93.1
High	Q9NS56	E3 ubiquitin-protein ligase Topors [OS=Homo sapiens]	0	17.118	8	5	5	5	1045	119.1	9.51	15.07	5	TOPORS	4	0	104.8	60.5	114	80	124.2	98.9	104.5	93.8	93.5	125.8
High	Q9NS69	Mitochondrial import receptor subunit TOM22 homolog [OS=Homo sapiens]	0	48.862	51	5	20	5	142	15.5	4.34	65.25	5	TOMM22	2	0	115.3	99.4	106.1	104.2	101.8	91.6	98.6	85.1	108.1	89.8
High	Q9NS73	MAP3K12-binding inhibitory protein 1 [OS=Homo sapiens]	0	11.461	11	4	4	4	344	39.3	7.24	9.02	4	MBIP	1	0	105.1	99.8	111.9	93.4	112.5	86.4	108.5	79.4	101.5	101.5
High	Q9NS86	LanC-like protein 2 [OS=Homo sapiens]	0	30.906	20	7	8	7	450	50.8	7.43	21.79	7	LANCL2	0	0	91.6	100	99.5	119.7	99.8	90.2	99.6	86.5	103.8	109.3
High	Q9NS87	Kinesin-like protein KIF15 [OS=Homo sapiens]	0	131.473	29	37	39	37	1388	160.1	6	100.47	37	KIF15	4	0	103.3	101.6	100.1	103.4	103.8	102.1	89.6	98.5	99.2	98.2
High	Q9NS91	E3 ubiquitin-protein ligase RAD18 [OS=Homo sapiens]	0	73.191	38	18	23	18	495	56.2	7.58	53.31	18	RAD18	3	0	106.4	100.3	102	99.1	96.6	97.6	102.4	91.6	97.6	106.3
Medium	Q9NS93	Transmembrane 7 superfamily member 3 [OS=Homo sapiens]	0.017	2.399	3	1	1	1	570	64.1	7.01	3.82	1	TM7SF3	0	0	96.3	71.4	80	105.5	94.9	106.2	101	116.1	120.2	108.5
High	Q9NSA3	Beta-catenin-interacting protein 1 [OS=Homo sapiens]	0	7.058	17	1	1	1	81	9.2	5.41	4.9	1	CTNNBIP1	4	0	72.2	116.5	85.3	123.8	107.1	102.1	98.9	91.9	95.1	107.2
High	Q9NSC5	Homer protein homolog 3 [OS=Homo sapiens]	0	18.696	21	6	6	6	361	39.8	5.45	14.22	6	HOMER3	2	0	107.8	98	105	96.4	104.4	90.7	98.3	95.1	110.4	93.9
High	Q9NSD9	Phenylalanine--tRNA ligase beta subunit [OS=Homo sapiens]	0	177.573	56	37	94	36	589	66.1	6.84	264.94	37	FARSB	3	0	98.8	99.8	102.8	100.4	98.8	98.4	102	99.8	99.3	99.9
High	Q9NSE4	Isoleucine--tRNA ligase, mitochondrial [OS=Homo sapiens]	0	245.502	47	45	96	44	1012	113.7	7.2	249.92	45	IARS2	1	0	97	98.9	100.7	100	99.7	101.5	99.2	102.9	98.1	102.1
High	Q9NSG2	Uncharacterized protein C1orf112 [OS=Homo sapiens]	0	7.516	4	3	3	3	853	96.5	6	7.59	3	C1orf112	0	0	94.8	101.7	94.7	102.4	93.5	100.6	94.4	100.8	111.2	106
High	Q9NSI2	Ribosome biogenesis protein SLX9 homolog [OS=Homo sapiens]	0	68.459	63	16	21	16	230	25.4	11.08	54.93	16	SLX9	0	0	102.4	100.2	93.9	94.8	98.4	101	102.8	100.8	104	101.6
High	Q9NSK0	Kinesin light chain 4 [OS=Homo sapiens]	0	104.139	42	22	29	17	619	68.6	6.18	75.57	22	KLC4	6	0	99.7	97.2	98.7	97.9	100.3	100.9	99.9	99.8	102.7	102.9
High	Q9NSK7	Protein C19orf12 [OS=Homo sapiens]	0.001	5.387	13	2	2	2	152	16.3	7.43	5.4	2	C19orf12	1	0	99.4	80.9	103.2	104.7	96.1	95.1	90.2	106.3	105.7	118.5
High	Q9NSU2	Three-prime repair exonuclease 1 [OS=Homo sapiens]	0	10.58	12	3	3	3	314	33.2	7.93	6.2	3	TREX1	3	0	87.8	85.9	84.4	94	93.6	105.9	119.1	106.6	110.8	112
High	Q9NSV4	Protein diaphanous homolog 3 [OS=Homo sapiens]	0	33.137	8	11	13	10	1193	136.8	7.03	31.72	11	DIAPH3	14	0	96.6	95.7	95.1	90.7	92.2	86.6	108.9	103.2	120.1	110.9
High	Q9NSY1	BMP-2-inducible protein kinase [OS=Homo sapiens]	0	32.262	9	7	8	7	1161	129.1	6.51	28.71	7	BMP2K	0	0	98.6	109.2	100.5	96.9	101.3	101	100.6	99	94.3	98.7
High	Q9NT62	Ubiquitin-like-conjugating enzyme ATG3 [OS=Homo sapiens]	0	31.362	24	8	15	8	314	35.8	4.74	35.06	8	ATG3	5	0	98.7	101.8	95.4	103.5	97.2	99	101	100.1	101.4	101.8
High	Q9NTG7	NAD-dependent protein deacetylase sirtuin-3, mitochondrial [OS=Homo sapiens]	0	27.448	27	7	7	7	399	43.5	8.7	20.4	7	SIRT3	8	0	94.9	95.5	96.5	95.2	105.5	110.9	101.1	101.1	101.1	98.2
High	Q9NTI5	Sister chromatid cohesion protein PDS5 homolog B [OS=Homo sapiens]	0	210.441	34	54	68	46	1447	164.6	8.47	155.12	54	PDS5B	5	4	102.7	101.4	96.5	98.2	101.1	98.8	100.2	96.7	103.2	101.1
High	Q9NTJ3	Structural maintenance of chromosomes protein 4 [OS=Homo sapiens]	0	324.866	52	73	110	73	1288	147.1	6.79	293.51	73	SMC4	3	0	100.5	100.8	96.2	97.9	97	103.7	101	101.1	100.3	101.6
High	Q9NTJ4	Alpha-mannosidase 2C1 [OS=Homo sapiens]	0	23.069	9	7	7	7	1040	115.8	6.57	16.32	7	MAN2C1	1	0	140.3	104.9	92.1	104.8	84.4	95.2	94.1	88	83.2	113
High	Q9NTJ5	Phosphatidylinositol-3-phosphatase SAC1 [OS=Homo sapiens]	0	88.695	35	20	30	20	587	66.9	7.12	72.38	20	SACM1L	2	0	104.6	97.9	108	95	103.8	99.1	98.5	94.3	101.2	97.8
High	Q9NTK5	Obg-like ATPase 1 [OS=Homo sapiens]	0	132.101	63	25	54	25	396	44.7	7.81	134.6	25	OLA1	1	0	99.8	101	96.2	97.8	94.8	105.5	99.6	102.2	102	101.1
High	Q9NTM9	Copper homeostasis protein cutC homolog [OS=Homo sapiens]	0	68.611	55	11	16	11	273	29.3	8.18	63.2	11	CUTC	1	0	113	105	108.7	98.7	107.9	93.2	95.6	91.4	95.9	90.7
High	Q9NTW7	Zinc finger protein 64 [OS=Homo sapiens]	0	10.612	6	3	8	3	645	72.2	8.43	11.58	3	ZFP64	0	0	150.5	55	97.6	79.2	93	74.5	76.2	98.2	158.3	117.4
High	Q9NTX5	Ethylmalonyl-CoA decarboxylase [OS=Homo sapiens]	0	75.891	54	13	18	13	307	33.7	8.21	66.01	13	ECHDC1	1	0	104.4	100.9	100.9	98.9	98	98.2	102	97.1	103.1	96.4
High	Q9NTZ6	RNA-binding protein 12 [OS=Homo sapiens]	0	111.907	25	26	41	26	932	97.3	8.63	105.84	26	RBM12	0	0	101	105.8	101.1	103.2	103.4	95.8	99	97.3	98	95.5
High	Q9NU22	Midasin [OS=Homo sapiens]	0	221.543	13	59	74	58	5596	632.4	5.68	180.77	59	MDN1	0	0	109.6	96.1	115.2	102	109.6	88	98.6	103.1	93.5	84.2
High	Q9NU23	LYR motif-containing protein 2 [OS=Homo sapiens]	0.002	4.183	10	1	1	1	88	10.4	10.46	3.28	1	LYRM2	0	0	96.8	72.2	108.2	99.8	118	97.4	72.9	118	108.1	108.7
High	Q9NUA8	Zinc finger and BTB domain-containing protein 40 [OS=Homo sapiens]	0	19.996	5	5	6	5	1239	138	6.57	16.23	5	ZBTB40	0	0	114.2	89.5	122.2	84.9	117.9	87.2	86.3	95.8	98.8	103.3
High	Q9NUB1	Acetyl-coenzyme A synthetase 2-like, mitochondrial [OS=Homo sapiens]	0	38.016	16	10	11	10	689	74.8	7.11	29.79	10	ACSS1	5	0	98	103.1	103.9	105.7	106.4	93.5	99.7	92.4	96.3	100.9
High	Q9NUD5	Zinc finger CCHC domain-containing protein 3 [OS=Homo sapiens]	0	25.785	29	9	14	9	403	43.5	8.53	23.37	9	ZCCHC3	0	0	107.8	103.5	102	109.4	108.7	94.8	99.9	88.8	94.2	91
High	Q9NUG6	p53 and DNA damage-regulated protein 1 [OS=Homo sapiens]	0	17.559	27	4	6	4	133	15.5	6.06	6.26	4	PDRG1	0	0	111.6	98.6	90.3	115.1	97	88.1	110.5	90.5	107.1	91.1
High	Q9NUI1	Peroxisomal 2,4-dienoyl-CoA reductase [(3E)-enoyl-CoA-producing] [OS=Homo sapiens]	0	58.517	39	12	13	12	292	30.8	9.22	40.02	12	DECR2	2	0	103.2	104.3	103.9	108	98.9	98.2	97.5	94.8	94.8	96.5
High	Q9NUJ1	Palmitoyl-protein thioesterase ABHD10, mitochondrial [OS=Homo sapiens]	0	61.841	52	13	27	13	306	33.9	8.57	69.64	13	ABHD10	1	0	105.2	96.7	103.9	99.4	97.6	100.7	100.6	96.4	102.2	97.3
High	Q9NUJ3	T-complex protein 11-like protein 1 [OS=Homo sapiens]	0	40.358	22	11	12	11	509	57	5.59	24.1	11	TCP11L1	0	0	102.6	108.1	99.3	89.3	91.1	95	104.9	99.4	101.4	108.9
High	Q9NUL3	Double-stranded RNA-binding protein Staufen homolog 2 [OS=Homo sapiens]	0	128.341	54	27	45	23	570	62.6	9.61	114.62	27	STAU2	0	0	97.5	99.4	95.8	93.7	95.7	103.7	103.5	102.7	106.3	101.6
High	Q9NUL5	Shiftless antiviral inhibitor of ribosomal frameshifting protein [OS=Homo sapiens]	0.002	4.661	4	1	1	1	291	33.1	7.25	3.51	1	SHFL	0	0	81.1	102.9	124.2	96.4	101.2	99.6	85.2	109.4	109.7	90.2
High	Q9NUL7	Probable ATP-dependent RNA helicase DDX28 [OS=Homo sapiens]	0	53.968	34	15	22	15	540	59.5	10.42	58.22	15	DDX28	0	0	103.4	98.2	98.8	96.5	98.7	97.3	106.3	98.8	101.4	100.6
High	Q9NUM4	Transmembrane protein 106B [OS=Homo sapiens]	0	41.316	34	8	13	8	274	31.1	6.99	42.04	8	TMEM106B	0	0	95.3	94.5	90.8	94	97.2	110.6	101.1	108.3	103.7	104.6
High	Q9NUN5	Lysosomal cobalamin transport escort protein LMBD1 [OS=Homo sapiens]	0	9.659	3	1	1	1	540	61.3	7.77	4.82	1	LMBRD1	3	0	94	109.5	90.9	87.2	104.2	97.6	98.1	105	110.8	102.6
High	Q9NUP1	Biogenesis of lysosome-related organelles complex 1 subunit 4 [OS=Homo sapiens]	0	13.867	25	4	4	4	217	23.3	4.98	5.98	4	BLOC1S4	2	0	97.3	95.3	95	97	104.3	100.8	92.7	98.3	112.7	106.8
High	Q9NUP7	tRNA:m(4)X modification enzyme TRM13 homolog [OS=Homo sapiens]	0	17.236	11	5	5	5	481	54.2	8.09	13.51	5	TRMT13	1	0	101.3	102.8	107.4	99.2	108.6	86.9	103.1	102.7	96.8	91.1
High	Q9NUP9	Protein lin-7 homolog C [OS=Homo sapiens]	0	75.128	56	11	19	6	197	21.8	8.43	62.24	11	LIN7C	3	0	106.3	108.3	93.3	92.3	98.7	91.3	102.7	105	103.1	99
High	Q9NUQ2	1-acyl-sn-glycerol-3-phosphate acyltransferase epsilon [OS=Homo sapiens]	0	41.619	24	8	18	8	364	42	9.1	46.66	8	AGPAT5	2	0	97	100.8	98.1	92.4	98.8	106.7	93	104.4	105.3	103.5
High	Q9NUQ3	Gamma-taxilin [OS=Homo sapiens]	0	99.715	51	27	40	25	528	60.5	7.52	93.52	27	TXLNG	0	0	99.5	105.1	100.6	99.5	99.2	99.2	97.8	102.4	98	98.8
High	Q9NUQ6	SPATS2-like protein [OS=Homo sapiens]	0	120.966	56	27	38	27	558	61.7	9.64	88.71	27	SPATS2L	0	0	98.3	100.5	96.8	95.2	98.1	101.1	102.6	99.6	104.7	103.1
High	Q9NUQ7	Ufm1-specific protease 2 [OS=Homo sapiens]	0	20.871	14	4	4	4	469	53.2	7.01	11.53	4	UFSP2	0	0	104	98.2	106.9	95.7	102	100.7	87.8	100.9	101.3	102.6
High	Q9NUQ8	ATP-binding cassette sub-family F member 3 [OS=Homo sapiens]	0	87.49	30	21	25	21	709	79.7	6.34	55.97	21	ABCF3	0	0	104.9	93.9	96.6	100.1	103.4	99.7	108.2	93.9	99.8	99.5
High	Q9NUQ9	CYFIP-related Rac1 interactor B [OS=Homo sapiens]	0	109.505	67	19	41	19	324	36.7	6.06	117.51	19	CYRIB	1	0	99.8	116.1	99.1	113.8	98.9	101.8	85	101.5	85.8	98.3
High	Q9NUT2	Mitochondrial potassium channel ATP-binding subunit [OS=Homo sapiens]	0	43.933	20	11	15	10	735	79.9	8.98	34.97	11	ABCB8	1	0	95.2	109.2	92.3	104.5	103.8	97.6	103.3	96.4	96.3	101.5
High	Q9NUU7	ATP-dependent RNA helicase DDX19A [OS=Homo sapiens]	0	144.857	48	28	49	6	478	53.9	6.58	130.4	28	DDX19A	0	14	105.4	103.4	99.8	104.5	97	99.4	96.5	99.4	98.3	96.2
High	Q9NUW8	Tyrosyl-DNA phosphodiesterase 1 [OS=Homo sapiens]	0	29.542	15	9	11	9	608	68.4	7.65	31.88	9	TDP1	1	0	103.9	106.3	96.2	103.2	103.6	97.8	100.1	91.6	98.8	98.6
High	Q9NUX5	Protection of telomeres protein 1 [OS=Homo sapiens]	0	17.075	5	4	5	4	634	71.4	6.73	14.81	4	POT1	14	0	92.4	103.8	96	98.2	94.2	110.4	97.9	107.4	97	102.7
High	Q9NUY8	TBC1 domain family member 23 [OS=Homo sapiens]	0	61.16	22	13	17	13	699	78.3	5.41	45.79	13	TBC1D23	0	0	99.9	96.6	100.9	98.3	103.4	102.8	98.2	93.5	97.4	109
High	Q9NV06	DDB1- and CUL4-associated factor 13 [OS=Homo sapiens]	0	105.956	53	23	42	23	445	51.4	9.19	108.98	23	DCAF13	3	0	101.3	104.2	96.7	100.6	99.1	102.2	100.8	100.5	97.5	97.3
High	Q9NV31	U3 small nucleolar ribonucleoprotein protein IMP3 [OS=Homo sapiens]	0	36.568	62	8	10	8	184	21.8	9.5	26.1	8	IMP3	3	0	93	98	95.6	108.6	98	102.2	101.7	95.4	104.6	102.9
High	Q9NV35	Nucleotide triphosphate diphosphatase NUDT15 [OS=Homo sapiens]	0.001	5.518	11	1	1	1	164	18.6	6.14	2.82	1	NUDT15	2	0	102.1	105.2	95.1	100.9	98.1	107.1	87	92.1	93.3	119.1
High	Q9NV56	MRG/MORF4L-binding protein [OS=Homo sapiens]	0	22.949	18	4	5	4	204	22.4	5.83	14.46	4	MRGBP	1	0	101.4	111.1	98.4	101.9	95.4	103.3	93.4	98.6	93.9	102.6
High	Q9NV58	E3 ubiquitin-protein ligase RNF19A [OS=Homo sapiens]	0	10.857	3	2	2	2	838	90.6	7.01	6.99	2	RNF19A	2	0	116.9	105	93.7	81	107.9	101.9	88.3	101.3	97.3	106.7
High	Q9NV66	S-adenosyl-L-methionine-dependent tRNA 4-demethylwyosine synthase TYW1 [OS=Homo sapiens]	0	41.134	16	10	10	10	732	83.6	6.87	28.48	10	TYW1	1	0	98.5	104.9	98.5	99.2	96.2	108.5	95.3	95.5	99.4	104.2
High	Q9NV70	Exocyst complex component 1 [OS=Homo sapiens]	0	52.712	18	16	21	16	894	101.9	6.61	52.87	16	EXOC1	4	0	95.5	97.1	93.6	95.3	101.2	99.5	104.2	105	101.7	106.9
High	Q9NV88	Integrator complex subunit 9 [OS=Homo sapiens]	0	43.153	20	12	14	12	658	73.8	6.33	34.74	12	INTS9	1	0	100.9	95.7	105.7	98.1	98.6	97.7	99.9	100.2	103.1	100.3
High	Q9NV92	NEDD4 family-interacting protein 2 [OS=Homo sapiens]	0.001	5.177	4	1	1	1	336	36.4	5.08	3.26	1	NDFIP2	0	0	120.7	93.8	101.9	87.1	114.4	89	110.9	90	100.2	91.9
High	Q9NV96	Cell cycle control protein 50A [OS=Homo sapiens]	0	27.852	23	6	7	6	361	40.7	8.59	14.55	6	TMEM30A	1	0	92.3	92.7	104.5	107.6	102.8	104.2	101.7	80.8	102.6	110.8
High	Q9NVA1	Ubiquinol-cytochrome-c reductase complex assembly factor 1 [OS=Homo sapiens]	0.001	6.54	9	2	2	2	299	34.6	8.91	5.83	2	UQCC1	2	0	105.1	94.8	103.5	102.9	99.1	95.1	103	91.7	103.4	101.3
High	Q9NVA2	Septin-11 [OS=Homo sapiens]	0	147.979	54	26	47	12	429	49.4	6.81	147.47	26	SEPTIN11	1	10	99.4	100.7	101.3	98.6	100.6	98.7	101.2	100.6	99.3	99.8
High	Q9NVA4	Transmembrane protein 184C [OS=Homo sapiens]	0	10.752	4	2	2	2	438	50.1	6.27	2.9	2	TMEM184C	0	0	95.2	88.5	89.5	128.2	97.4	106.4	90.6	108.6	97.6	98
High	Q9NVC6	Mediator of RNA polymerase II transcription subunit 17 [OS=Homo sapiens]	0	44.079	22	12	13	12	651	72.8	7.44	33.73	12	MED17	3	0	97.5	109.5	103.5	98.6	108.3	106.4	95.6	102	95.8	82.8
High	Q9NVD7	Alpha-parvin [OS=Homo sapiens]	0	55.149	28	12	18	11	372	42.2	5.95	35.96	12	PARVA	5	0	93.4	92.2	96.7	97.2	98.6	99.4	107.1	94.2	112.1	109.3
High	Q9NVE5	Ubiquitin carboxyl-terminal hydrolase 40 [OS=Homo sapiens]	0	43.134	12	10	13	10	1235	140	5.67	33.41	10	USP40	1	0	104.1	102.2	94	107.4	101.3	98.3	94	99.7	100.2	98.6
High	Q9NVE7	4'-phosphopantetheine phosphatase [OS=Homo sapiens]	0	63.243	25	17	19	17	773	85.9	6.28	32.36	17	PANK4	1	0	98.8	100.8	93.9	93.3	102.6	105.2	95.1	103.2	103.1	103.9
High	Q9NVF7	F-box only protein 28 [OS=Homo sapiens]	0	34.869	30	8	9	8	368	41.1	9.55	28.48	8	FBXO28	0	0	102.8	102.7	91.7	107.5	100.1	97	102	99.7	91.3	105.3
High	Q9NVG8	TBC1 domain family member 13 [OS=Homo sapiens]	0	34.392	31	10	12	10	400	46.5	5.24	29.48	10	TBC1D13	1	0	96.2	94.6	99.3	91.6	96.5	101.3	102.8	100.3	108.1	109.2
High	Q9NVH0	Exonuclease 3'-5' domain-containing protein 2 [OS=Homo sapiens]	0	71.893	36	19	22	19	621	70.3	8.32	43.63	19	EXD2	0	0	94.9	95.3	92.4	92.1	99.2	104.6	109.2	104.9	105	102.3
High	Q9NVH1	DnaJ homolog subfamily C member 11 [OS=Homo sapiens]	0	70.606	36	22	25	22	559	63.2	8.4	63.28	22	DNAJC11	1	0	97.7	97.8	96.1	102.9	99.4	103.4	100.4	101.7	99.5	101
High	Q9NVH2	Integrator complex subunit 7 [OS=Homo sapiens]	0	62.738	19	15	19	15	962	106.8	8.02	56.83	15	INTS7	1	0	100.7	98.8	93.4	96.1	96.9	100.6	100.6	98.7	106.1	108.1
High	Q9NVH6	Trimethyllysine dioxygenase, mitochondrial [OS=Homo sapiens]	0	15.94	15	6	7	6	421	49.5	7.72	13.97	6	TMLHE	1	0	62.6	111.4	88.7	98.8	88.4	135.1	82.7	122.3	100.5	109.3
High	Q9NVI1	Fanconi anemia group I protein [OS=Homo sapiens]	0	110.808	25	29	33	28	1328	149.2	6.74	82.48	29	FANCI	4	0	103.6	104.3	101.6	103.5	102.1	97.5	98.5	91.9	96.3	100.7
High	Q9NVI7	ATPase family AAA domain-containing protein 3A [OS=Homo sapiens]	0	119.304	45	34	52	11	634	71.3	8.98	125.08	34	ATAD3A	0	12	103.2	100.9	100.5	101.3	100	98.2	99.5	99.2	99.5	97.7
High	Q9NVJ2	ADP-ribosylation factor-like protein 8B [OS=Homo sapiens]	0	23.872	41	7	13	3	186	21.5	8.43	31.14	7	ARL8B	1	2	104.2	104.4	102.9	101.8	99.2	98.4	97.8	103	94.1	94
High	Q9NVM1	Protein eva-1 homolog B [OS=Homo sapiens]	0	7.456	15	1	1	1	165	18.4	4.73	5.03	1	EVA1B	0	0	103.6	110	112.4	123.9	80.4	89.6	101.1	77.2	98.9	102.9
High	Q9NVM4	Protein arginine N-methyltransferase 7 [OS=Homo sapiens]	0	42.225	19	11	13	11	692	78.4	5.57	33.29	11	PRMT7	2	0	94.9	97.2	94.4	96.5	101.8	107.1	97.5	102.9	104.3	103.4
High	Q9NVM6	DnaJ homolog subfamily C member 17 [OS=Homo sapiens]	0	47.873	37	11	17	11	304	34.7	8.53	44.36	11	DNAJC17	0	0	99.2	97.9	98.6	97.7	95.9	102.3	102.4	100.1	102.6	103.4
High	Q9NVM9	Integrator complex subunit 13 [OS=Homo sapiens]	0	109.209	46	28	37	27	706	80.2	6.7	92.35	28	INTS13	1	0	100.8	101.8	100.1	101.1	100	99.1	102.7	100.9	94.1	99.4
High	Q9NVN8	Guanine nucleotide-binding protein-like 3-like protein [OS=Homo sapiens]	0	113.483	45	27	41	26	582	65.5	8.44	98.08	27	GNL3L	0	0	101.7	103.8	99.4	99.6	102.4	98.6	98.9	100.9	97.9	96.8
High	Q9NVP1	ATP-dependent RNA helicase DDX18 [OS=Homo sapiens]	0	234.962	53	35	70	35	670	75.4	9.5	205.72	35	DDX18	0	0	100.9	104.4	98.2	101.8	103.1	98.4	98.8	96.9	98.2	99.4
High	Q9NVP2	Histone chaperone ASF1B [OS=Homo sapiens]	0	7.673	28	3	3	3	202	22.4	4.56	5.52	3	ASF1B	0	0	80.5	102.7	95	102.3	91.3	106.7	106.5	101.2	105.2	108.5
High	Q9NVQ4	Fas apoptotic inhibitory molecule 1 [OS=Homo sapiens]	0	12.78	19	3	4	3	179	20.2	5.83	13.53	3	FAIM	1	0	107.3	109.6	106.7	109.9	94.1	100.8	92.4	98.7	98	82.7
High	Q9NVR0	Kelch-like protein 11 [OS=Homo sapiens]	0	25.243	11	7	7	7	708	80.1	6.16	17.37	7	KLHL11	2	0	108	97.5	90.8	113.4	96.5	93.1	107.7	94.1	99.3	99.5
High	Q9NVR2	Integrator complex subunit 10 [OS=Homo sapiens]	0	31.199	16	9	11	9	710	82.2	7.44	25.92	9	INTS10	1	0	96.7	90.4	101.3	97.1	115	94.6	103.9	90.5	113.6	96.9
High	Q9NVR5	Protein kintoun [OS=Homo sapiens]	0	35.225	12	8	11	8	837	91.1	5.2	33.04	8	DNAAF2	1	0	112.7	100.6	105.9	98.8	108.1	87.9	103.3	87.8	100.1	94.7
High	Q9NVS2	39S ribosomal protein S18a, mitochondrial [OS=Homo sapiens]	0	28.32	30	7	15	7	196	22.2	10.33	25.35	7	MRPS18A	3	0	96.4	96.5	107	96.8	110.4	91.2	111	93	104.2	93.4
High	Q9NVS9	Pyridoxine-5'-phosphate oxidase [OS=Homo sapiens]	0	80.013	40	13	24	13	261	30	7.06	69.5	13	PNPO	3	0	94.6	94.5	98.3	94.3	96.1	105.2	101.8	103.3	105.4	106.4
High	Q9NVT9	Armadillo repeat-containing protein 1 [OS=Homo sapiens]	0	37.442	39	9	11	9	282	31.3	5.74	27.17	9	ARMC1	0	0	102.8	103.6	98.2	98.6	97.9	103.5	99.9	99.3	96.3	100
High	Q9NVU0	DNA-directed RNA polymerase III subunit RPC5 [OS=Homo sapiens]	0	59.682	20	12	14	12	708	79.8	6.47	46.12	12	POLR3E	10	0	104.7	95.6	98.1	96	107.1	101.1	95.6	102	101.2	98.7
High	Q9NVU7	Protein SDA1 homolog [OS=Homo sapiens]	0	36.425	15	12	15	12	687	79.8	9.25	26.53	12	SDAD1	0	0	98.2	96.4	95.2	98.3	105.4	99.2	103.2	96.2	110.9	97
High	Q9NVV0	Trimeric intracellular cation channel type B [OS=Homo sapiens]	0.001	5.061	8	1	1	1	291	32.5	9.06	2.02	1	TMEM38B	1	0	101	81	67.4	75.2	106.2	107.7	115.1	121.1	107	118.1
High	Q9NVV4	Poly(A) RNA polymerase, mitochondrial [OS=Homo sapiens]	0	75.058	31	18	24	18	582	66.1	9.04	61.19	18	MTPAP	0	0	102.3	99.4	98.5	100.3	99.5	98.6	103.7	96.6	103.4	97.5
High	Q9NVW2	E3 ubiquitin-protein ligase RLIM [OS=Homo sapiens]	0	36.753	24	11	11	11	624	68.5	7.56	28.89	11	RLIM	1	0	93.5	101.1	85.6	100.4	96.1	105.2	103.6	98.1	100.6	115.8
High	Q9NVX0	HAUS augmin-like complex subunit 2 [OS=Homo sapiens]	0	24.964	24	6	7	6	235	26.9	7.88	19.31	6	HAUS2	7	0	95.2	106	91.4	100	97.5	109.4	101.1	101.5	99.8	98.1
High	Q9NVX2	Notchless protein homolog 1 [OS=Homo sapiens]	0	88.319	40	16	27	16	485	53.3	7.34	82.76	16	NLE1	1	0	107.6	101.7	102.6	95.7	104.3	97.9	104.1	94.8	98.3	92.8
High	Q9NVZ3	Adaptin ear-binding coat-associated protein 2 [OS=Homo sapiens]	0	37.004	43	9	16	7	263	28.3	8.38	48.04	9	NECAP2	2	0	95.3	96.2	104.6	97.8	99.6	102.1	99.8	97.6	103.1	103.9
High	Q9NW08	DNA-directed RNA polymerase III subunit RPC2 [OS=Homo sapiens]	0	75.429	19	20	24	20	1133	127.7	8.5	67.58	20	POLR3B	10	0	104.3	102.4	103	100.7	107.5	94.3	102.3	91.7	98.1	95.7
High	Q9NW13	RNA-binding protein 28 [OS=Homo sapiens]	0	191.833	52	44	70	44	759	85.7	9.22	156.94	44	RBM28	1	0	98.1	104.9	94.8	102.4	99.8	99.5	100.5	106.4	94.9	98.8
High	Q9NW15	Anoctamin-10 [OS=Homo sapiens]	0	36.774	17	12	19	11	660	76.3	7.4	37.47	12	ANO10	2	0	96.7	100.6	90.4	99.7	102.2	103.8	97.4	97.1	110.4	101.7
High	Q9NW64	Pre-mRNA-splicing factor RBM22 [OS=Homo sapiens]	0	92.801	55	22	37	22	420	46.9	8.54	81.08	22	RBM22	1	0	99	99.3	102.9	102.3	102.4	96.4	101.8	95.8	102.7	97.3
High	Q9NW68	BSD domain-containing protein 1 [OS=Homo sapiens]	0	10.234	8	4	5	4	430	47.1	4.49	7.17	4	BSDC1	0	0	98.5	99.3	106.5	92.3	73.7	124.5	89.4	117.3	92.3	106.2
High	Q9NW81	Distal membrane-arm assembly complex protein 2 [OS=Homo sapiens]	0	27.831	33	8	11	8	257	29.2	6.43	27.46	8	DMAC2	0	0	93.3	100.5	91	96.5	100.1	106.6	102.5	103	100.9	105.6
High	Q9NW82	WD repeat-containing protein 70 [OS=Homo sapiens]	0	79.6	34	18	24	18	654	73.2	6.33	62.89	18	WDR70	1	0	97.8	103.7	95.8	106.7	99.9	102.1	100.8	102.8	93.6	96.7
High	Q9NW97	Transmembrane protein 51 [OS=Homo sapiens]	0	18.196	23	4	4	4	253	27.7	5.53	10.93	4	TMEM51	0	0	106.8	94.5	111.5	108.9	83	101.9	101.4	85.2	96	110.9
High	Q9NWA0	Mediator of RNA polymerase II transcription subunit 9 [OS=Homo sapiens]	0.002	4.359	7	1	1	1	146	16.4	7.39	3.06	1	MED9	3	0	97.7	93.7	94.8	96.3	97.6	102.4	112.3	105.2	97.4	102.6
High	Q9NWB6	Arginine and glutamate-rich protein 1 [OS=Homo sapiens]	0	34.734	31	15	20	15	273	33.2	10.35	37.31	15	ARGLU1	0	0	107.5	100.6	96.6	99.4	99.6	98.9	99.4	101.7	96.6	99.6
High	Q9NWB7	Intraflagellar transport protein 57 homolog [OS=Homo sapiens]	0.001	6.119	5	2	3	2	429	49.1	4.98	7.37	2	IFT57	6	0	118.4	105.2	86.9	75.3	94.5	107.7	114.9	81.7	108.1	107.4
High	Q9NWH9	SAFB-like transcription modulator [OS=Homo sapiens]	0	156.493	31	38	53	38	1034	117.1	7.87	107.66	38	SLTM	0	0	101.3	100.2	101.1	95.8	100.4	98.4	104.9	100.4	100	97.5
High	Q9NWK9	Box C/D snoRNA protein 1 [OS=Homo sapiens]	0	65.311	40	18	18	18	470	53.9	5.8	35.74	18	ZNHIT6	0	0	100.4	107.5	101.1	101	100.7	99.6	93.7	96.7	102	97.4
High	Q9NWM0	Spermine oxidase [OS=Homo sapiens]	0	47.478	17	7	10	7	555	61.8	5.45	32.34	7	SMOX	0	0	115	99.7	90.8	92.3	95.5	105.3	112	92.2	103.4	93.8
High	Q9NWM3	CUE domain-containing protein 1 [OS=Homo sapiens]	0	26.301	29	8	10	8	386	42.2	5.68	26.28	8	CUEDC1	0	0	110.7	78.2	95.9	98.6	108	91.2	113.1	86.7	128.1	89.5
High	Q9NWM8	Peptidyl-prolyl cis-trans isomerase FKBP14 [OS=Homo sapiens]	0	12.092	22	6	6	6	211	24.2	6.07	9.1	6	FKBP14	1	0	102	101.4	104.4	104.9	104.9	100.1	92.1	85.3	108.4	96.6
High	Q9NWQ9	Uncharacterized protein C14orf119 [OS=Homo sapiens]	0	8.744	23	3	4	3	140	16	4.94	10.51	3	C14orf119	0	0	100.6	87.5	96.1	99.8	105.9	96.4	107.5	98.5	107.5	100.2
High	Q9NWS0	PIH1 domain-containing protein 1 [OS=Homo sapiens]	0	71.534	66	15	21	15	290	32.3	5.14	53.16	15	PIH1D1	0	0	96	99.9	98.1	96.1	102.2	101.1	99.4	98.1	105.8	103.3
High	Q9NWS9	Zinc finger protein 446 [OS=Homo sapiens]	0.001	4.917	4	2	3	2	450	48.9	6.09	4.17	2	ZNF446	1	0	113	133.7	90.9	83.2	68.8	82.3	126.1	119	99.2	83.7
High	Q9NWT1	p21-activated protein kinase-interacting protein 1 [OS=Homo sapiens]	0	29.404	26	10	11	10	392	43.9	8.91	24.6	10	PAK1IP1	0	0	106.4	107.7	96.3	104.3	109.1	93.9	99.5	92.6	94.4	95.9
High	Q9NWT6	Hypoxia-inducible factor 1-alpha inhibitor [OS=Homo sapiens]	0	32.058	36	10	12	10	349	40.3	5.57	34.95	10	HIF1AN	3	0	96.8	111.3	96.1	96.6	95	101.1	99.5	105.7	96.2	101.6
High	Q9NWU1	3-oxoacyl-[acyl-carrier-protein] synthase, mitochondrial [OS=Homo sapiens]	0	56.453	44	13	21	13	459	48.8	7.66	66.41	13	OXSM	1	0	97.4	97	102.9	101.9	96.8	100.6	103.6	99	97.4	103.4
High	Q9NWU2	Glucose-induced degradation protein 8 homolog [OS=Homo sapiens]	0	6.997	16	3	3	3	228	26.7	4.97	6.76	3	GID8	1	0	104.6	97.5	99.7	99.5	114.6	88.8	107	85.8	100.8	101.7
High	Q9NWU5	39S ribosomal protein L22, mitochondrial [OS=Homo sapiens]	0	53.286	55	14	22	14	206	23.6	9.94	53.16	14	MRPL22	3	0	105.5	97.6	103.7	108.5	101.2	95.7	100.4	89.3	99.7	98.4
High	Q9NWV4	CXXC motif containing zinc binding protein [OS=Homo sapiens]	0	51.051	86	11	18	11	160	18	5.01	49.71	11	CZIB	0	0	100.5	103	101	97.9	98.3	99.4	98.9	96	104.1	101
High	Q9NWV8	BRISC and BRCA1-A complex member 1 [OS=Homo sapiens]	0	50.304	40	11	17	11	329	36.5	4.64	52.73	11	BABAM1	5	0	103.9	93	99.7	98.9	105.8	100	104	94.7	106.7	93.3
High	Q9NWW5	Ceroid-lipofuscinosis neuronal protein 6 [OS=Homo sapiens]	0	10.62	7	1	3	1	311	35.9	8.87	14.89	1	CLN6	0	0	67.2	119.8	94.4	100.1	84.4	89.6	102.2	119.1	86.4	136.8
High	Q9NWX6	Probable tRNA(His) guanylyltransferase [OS=Homo sapiens]	0	30.337	31	8	9	8	298	34.8	8	25.71	8	THG1L	1	0	106.7	94.9	103.2	100.5	108	89.3	98	91.9	102.3	105.1
High	Q9NWY4	Histone PARylation factor 1 [OS=Homo sapiens]	0	43.635	42	11	14	11	346	39.4	6.8	43.91	11	HPF1	0	0	107.3	105.1	101.6	102	100.2	102	93	93.3	97.2	98.3
High	Q9NWZ3	Interleukin-1 receptor-associated kinase 4 [OS=Homo sapiens]	0	33.434	23	9	10	9	460	51.5	5.41	18.28	9	IRAK4	22	0	99	80.4	97.7	94.1	119.5	99.1	107.5	94.5	112.5	95.8
High	Q9NWZ5	Uridine-cytidine kinase-like 1 [OS=Homo sapiens]	0	24.073	16	8	8	8	548	61.1	7.36	15.65	8	UCKL1	2	0	100.6	106	96.7	88.7	106.6	96.2	102.8	100.9	97.1	104.3
High	Q9NWZ8	Gem-associated protein 8 [OS=Homo sapiens]	0	27.246	26	7	9	7	242	28.6	6.8	18.87	7	GEMIN8	2	0	101.8	104.6	110.1	97	101.1	95.6	90.2	103.8	103.1	92.7
High	Q9NX00	Transmembrane protein 160 [OS=Homo sapiens]	0	6.774	12	2	2	2	188	19.6	8.03	6.08	2	TMEM160	0	0	98.1	99.4	90.4	92.8	105.3	96.4	100.1	96.6	111.4	109.5
High	Q9NX02	NACHT, LRR and PYD domains-containing protein 2 [OS=Homo sapiens]	0	163.886	37	41	55	41	1062	120.4	6.07	143.47	41	NLRP2	1	0	95.7	101.5	98.9	96.4	102.3	102.4	97.5	100.5	102.7	102.3
High	Q9NX05	Constitutive coactivator of PPAR-gamma-like protein 2 [OS=Homo sapiens]	0	54.429	14	12	14	11	1096	120.5	9.03	37.44	12	FAM120C	0	0	99.8	100.7	96.8	96.7	96.9	97.3	102.9	105.6	102.5	100.7
High	Q9NX07	tRNA selenocysteine 1-associated protein 1 [OS=Homo sapiens]	0	14.767	14	3	3	3	287	32.5	4.74	8.81	3	TRNAU1AP	0	0	113.6	95.5	99.9	82.7	95.1	90.5	108	89.8	115.6	109.2
High	Q9NX08	COMM domain-containing protein 8 [OS=Homo sapiens]	0	32.76	45	7	13	7	183	21.1	5.43	36.42	7	COMMD8	1	0	102	103.8	94.9	104.9	96.1	98.7	99.4	95.3	99.2	105.7
High	Q9NX14	NADH dehydrogenase [ubiquinone] 1 beta subcomplex subunit 11, mitochondrial [OS=Homo sapiens]	0	37.689	24	6	12	6	153	17.3	5.22	38.71	6	NDUFB11	3	0	101.1	103	105.7	100.4	101.9	97	99.4	93.2	104.5	93.7
High	Q9NX18	Succinate dehydrogenase assembly factor 2, mitochondrial [OS=Homo sapiens]	0	13.737	23	5	6	5	166	19.6	6.8	10.73	5	SDHAF2	1	0	92.1	112.4	94.8	101.7	100.9	91.2	100.9	99.4	96.6	110
High	Q9NX20	39S ribosomal protein L16, mitochondrial [OS=Homo sapiens]	0	22.922	27	6	8	6	251	28.4	10.13	19.78	6	MRPL16	3	0	98.5	101.8	103.5	106.3	99.1	102.3	101.5	97.7	95.6	93.8
High	Q9NX24	H/ACA ribonucleoprotein complex subunit 2 [OS=Homo sapiens]	0	48.935	39	7	13	7	153	17.2	8.22	42.22	7	NHP2	2	0	108.1	94.3	109.2	92	109.1	87.7	107.1	88.7	112	91.9
High	Q9NX38	Protein Abitram [OS=Homo sapiens]	0	18.27	22	3	3	3	181	20.4	7.93	9.54	3	ABITRAM	0	0	92.8	99.9	102.1	103.6	97.4	103	100.5	106.4	94	100.3
High	Q9NX40	OCIA domain-containing protein 1 [OS=Homo sapiens]	0	76.013	59	17	38	17	245	27.6	7.49	104.96	17	OCIAD1	0	0	99.4	98.5	107	102.5	98.3	96.2	108.2	96	100.2	93.8
High	Q9NX46	ADP-ribosylhydrolase ARH3 [OS=Homo sapiens]	0	55.589	40	11	17	11	363	38.9	5.07	45.9	11	ADPRS	1	0	110	96.3	102	99.6	99.3	98.1	97.9	96.1	103.4	97.4
High	Q9NX47	E3 ubiquitin-protein ligase MARCHF5 [OS=Homo sapiens]	0	28.382	32	6	7	6	278	31.2	8.7	22.91	6	MARCHF5	0	0	94.6	98.8	101.5	96.1	109	103.1	87.5	91.1	111.7	106.7
High	Q9NX55	Huntingtin-interacting protein K [OS=Homo sapiens]	0	44.068	46	7	12	7	121	13.6	4.82	36.12	7	HYPK	0	0	117	97.2	108	95.6	100	93.9	96.4	80.7	113.6	97.6
High	Q9NX58	Cell growth-regulating nucleolar protein [OS=Homo sapiens]	0	135.768	54	26	38	26	379	43.6	9.57	94.68	26	LYAR	0	0	101.5	103.4	99	99.3	100.9	100	99.3	97.8	100	98.7
High	Q9NX61	Transmembrane protein 161A [OS=Homo sapiens]	0.001	6.335	5	2	2	2	479	53.6	8.44	2.17	2	TMEM161A	0	0	93	116.8	68.1	111.5	127.2	80.4	103	94.6	96.1	109.4
High	Q9NX62	Golgi-resident adenosine 3',5'-bisphosphate 3'-phosphatase [OS=Homo sapiens]	0	38.236	23	12	14	12	359	38.7	6.86	28.63	12	BPNT2	2	0	102.9	107.5	101.5	100.3	104.9	99.4	100.6	88.2	101.5	93.3
High	Q9NX63	MICOS complex subunit MIC19 [OS=Homo sapiens]	0	106.269	66	22	54	22	227	26.1	8.28	142.18	22	CHCHD3	2	0	98.9	100.4	101.9	96.9	100.7	97.5	105	101	99.1	98.7
High	Q9NX70	Mediator of RNA polymerase II transcription subunit 29 [OS=Homo sapiens]	0	28.554	33	6	9	6	200	21.1	6.29	29.09	6	MED29	2	0	102.3	99.3	99.8	92.3	100	95.3	105.7	100.1	108	97.4
High	Q9NX74	tRNA-dihydrouridine(20) synthase [NAD(P)+]-like [OS=Homo sapiens]	0	121.303	70	29	37	28	493	55	7.11	93.22	29	DUS2	1	0	98.9	107	100.1	106.3	99.6	101.2	95.6	100.5	92.9	97.8
High	Q9NXA8	NAD-dependent protein deacylase sirtuin-5, mitochondrial [OS=Homo sapiens]	0	48.053	45	12	14	12	310	33.9	8.47	41.11	12	SIRT5	4	0	95.5	103.3	93.6	104	91.3	105.7	97.3	106.9	94.3	108.2
High	Q9NXC2	Glucose-fructose oxidoreductase domain-containing protein 1 [OS=Homo sapiens]	0.001	5.289	4	2	4	1	390	43.1	5.92	7.3	2	GFOD1	1	0	75	80.6	111.3	73.3	92.4	106.4	134	118.9	107.6	100.4
High	Q9NXC5	GATOR complex protein MIOS [OS=Homo sapiens]	0	109.334	35	23	26	23	875	98.5	6.73	89.22	23	MIOS	1	0	99	97.2	97.1	99.6	104.2	103.1	95.7	100.8	100.1	103.2
High	Q9NXD2	Myotubularin-related protein 10 [OS=Homo sapiens]	0	43.592	20	12	12	12	777	88.2	8.53	30.88	12	MTMR10	2	0	101.5	92.1	88.3	95	97.3	104.2	102.6	103.7	112	103.3
High	Q9NXE4	Sphingomyelin phosphodiesterase 4 [OS=Homo sapiens]	0	72.626	23	16	21	16	866	97.7	8.27	58.87	16	SMPD4	1	0	105.8	94.6	102.7	94.4	107.8	95.4	103.9	93.6	105.2	96.5
High	Q9NXE8	Pre-mRNA-splicing factor CWC25 homolog [OS=Homo sapiens]	0	23.37	16	8	9	7	425	49.6	10.18	17.52	8	CWC25	2	0	98.3	100.7	93	99.9	100.3	100.2	100.2	107.3	102	98
High	Q9NXF1	Testis-expressed protein 10 [OS=Homo sapiens]	0	82.168	26	19	22	19	929	105.6	9.36	64.76	19	TEX10	1	0	105.3	94.6	98.4	94.5	101.2	97	103.5	90.6	109.3	105.6
High	Q9NXF7	DDB1- and CUL4-associated factor 16 [OS=Homo sapiens]	0	11.169	13	2	2	2	216	24.2	6.04	6.9	2	DCAF16	1	0	103.3	96.2	100.6	104.4	105.3	104.6	96	99.8	93.9	95.8
High	Q9NXG2	THUMP domain-containing protein 1 [OS=Homo sapiens]	0	71.77	39	16	22	16	353	39.3	7.88	55.47	16	THUMPD1	1	0	102.8	97.5	106.9	99.5	101.1	98	99.3	95.8	102.5	96.6
High	Q9NXG6	Transmembrane prolyl 4-hydroxylase [OS=Homo sapiens]	0	25.656	21	7	8	7	502	56.6	6.06	16.13	7	P4HTM	0	0	92.6	120.2	81.3	81.2	76.8	123.6	103.3	139.8	92.9	88.3
High	Q9NXH8	Torsin-4A [OS=Homo sapiens]	0	41.328	30	10	10	10	423	46.9	9.94	31.33	10	TOR4A	1	0	99.1	99.7	93.6	94.8	91.7	107.3	109.9	99.6	101.8	102.5
High	Q9NXH9	tRNA (guanine(26)-N(2))-dimethyltransferase [OS=Homo sapiens]	0	48.303	27	12	14	12	659	72.2	7.64	45.08	12	TRMT1	1	0	103	99	106.1	104.5	106.2	101.5	93.3	94.6	90.2	101.7
High	Q9NXK8	F-box/LRR-repeat protein 12 [OS=Homo sapiens]	0	8.802	11	2	2	2	326	37	8.79	3.35	2	FBXL12	2	0	114.6	124.1	107.9	110.9	91.3	96.1	68.8	100.2	85.5	100.7
High	Q9NXN4	Ganglioside-induced differentiation-associated protein 2 [OS=Homo sapiens]	0	31.103	19	7	7	7	497	56.2	5.74	22.77	7	GDAP2	0	0	89.2	103.2	88.9	92.8	92.4	119.3	103	91.8	107.5	112
High	Q9NXR1	Nuclear distribution protein nudE homolog 1 [OS=Homo sapiens]	0	42.444	41	12	13	9	335	37.7	5.15	34.11	12	NDE1	13	2	93.3	99.6	99	98.1	100.2	103.7	103.3	105.6	100.5	96.7
High	Q9NXR5	Ankyrin repeat domain-containing protein 10 [OS=Homo sapiens]	0	17.279	10	3	4	3	420	44.7	5.97	11.95	3	ANKRD10	0	0	102.1	122.6	92.9	102.1	93.4	101.3	105.3	109.4	84.2	86.9
High	Q9NXR7	BRISC and BRCA1-A complex member 2 [OS=Homo sapiens]	0	48.253	25	10	19	10	383	43.5	5.81	52.77	10	BABAM2	5	0	100.1	98.2	98.7	97.9	99.1	98.9	105.6	99.8	100.4	101.4
High	Q9NXR8	Inhibitor of growth protein 3 [OS=Homo sapiens]	0	13.656	15	4	5	4	418	46.7	6.27	12.39	4	ING3	1	0	114.6	94.1	83.2	93.7	84.8	104.3	98	106.3	109.9	111.2
High	Q9NXS2	Glutaminyl-peptide cyclotransferase-like protein [OS=Homo sapiens]	0	14.878	12	5	5	5	382	42.9	9.82	12.94	5	QPCTL	0	0	105.9	103.6	75.6	111.7	76.5	140.1	90.1	109.1	83.2	104.1
High	Q9NXU5	ADP-ribosylation factor-like protein 15 [OS=Homo sapiens]	0	16.558	19	3	3	3	204	22.9	5.63	9.27	3	ARL15	0	0	101.4	101.2	104.1	98.4	111.3	94	94.9	99.9	92.2	102.7
High	Q9NXV2	BTB/POZ domain-containing protein KCTD5 [OS=Homo sapiens]	0	24.943	31	6	6	6	234	26.1	6.24	13.04	6	KCTD5	0	0	107.5	98.9	122.8	89.7	117.3	80.3	98.9	92.2	98.3	94.2
High	Q9NXV6	CDKN2A-interacting protein [OS=Homo sapiens]	0	119.191	45	21	28	21	580	61.1	9.01	90.02	21	CDKN2AIP	0	0	99.1	100.4	97.8	101.2	99.9	100.9	99.6	97.4	101.2	102.4
High	Q9NXW2	DnaJ homolog subfamily B member 12 [OS=Homo sapiens]	0	93.225	49	19	28	19	375	41.8	8.69	81.87	19	DNAJB12	0	0	101.7	108	92.3	93	94.4	108.4	108.4	101.3	94.3	98.2
High	Q9NXX6	Non-structural maintenance of chromosomes element 4 homolog A [OS=Homo sapiens]	0	37.102	23	9	10	9	385	44.3	5.38	25.82	9	NSMCE4A	1	0	100	90.7	104.7	100.8	110.8	79.5	121.8	92.8	99.7	99
High	Q9NY12	H/ACA ribonucleoprotein complex subunit 1 [OS=Homo sapiens]	0	32.191	37	8	21	8	217	22.3	10.92	45.97	8	GAR1	2	0	109.4	98	111.5	97	101	91.2	104.4	90.9	104.8	91.7
High	Q9NY27	Serine/threonine-protein phosphatase 4 regulatory subunit 2 [OS=Homo sapiens]	0	148.498	73	24	44	24	417	46.9	4.54	136.36	24	PPP4R2	2	0	102.5	99	101.2	98.7	100.9	99.1	100.5	97.1	100.1	100.8
High	Q9NY33	Dipeptidyl peptidase 3 [OS=Homo sapiens]	0	112.42	41	23	47	23	737	82.5	5.1	158.86	23	DPP3	2	0	104.7	97.9	106.5	97.2	101.4	98.5	98	96.2	103.1	96.3
High	Q9NY35	Claudin domain-containing protein 1 [OS=Homo sapiens]	0.001	5.193	9	2	2	2	253	28.6	5.82	2.71	2	CLDND1	0	0	93.1	101.4	99.8	95.1	92.6	103.9	106.9	98.8	99.5	109.1
High	Q9NY57	Serine/threonine-protein kinase 32B [OS=Homo sapiens]	0	12.953	9	3	3	3	414	47.9	7.72	9.17	3	STK32B	0	0	89.6	95.9	98.5	144.7	100.7	98.4	87.1	112.2	68.5	104.3
High	Q9NY61	Protein AATF [OS=Homo sapiens]	0	89.986	45	19	30	19	560	63.1	4.94	84.93	19	AATF	2	0	100.8	104.2	98	97.1	102.6	98.5	99.6	98.5	99.5	101.3
High	Q9NY93	Probable ATP-dependent RNA helicase DDX56 [OS=Homo sapiens]	0	73.253	35	20	30	20	547	61.6	9.26	77.3	20	DDX56	0	0	101.4	105	100	101.3	101.2	97.1	99.5	99.6	97.5	97.5
High	Q9NYB0	Telomeric repeat-binding factor 2-interacting protein 1 [OS=Homo sapiens]	0	90.964	46	17	21	17	399	44.2	4.73	54	17	TERF2IP	16	0	98.2	99.3	99.7	103.8	100.7	100.9	96.5	98.9	100.6	101.4
High	Q9NYB9	Abl interactor 2 [OS=Homo sapiens]	0	46.849	25	11	13	8	513	55.6	6.16	37.85	11	ABI2	8	0	96.3	97.7	99.2	90.7	94.4	103.1	102	104.2	110.1	102.3
High	Q9NYF8	Bcl-2-associated transcription factor 1 [OS=Homo sapiens]	0	165.322	36	34	57	34	920	106.1	9.98	127.36	34	BCLAF1	1	0	99.1	102.4	100.5	102.7	101.3	97.9	98.9	102.4	96.4	98.6
High	Q9NYG5	Anaphase-promoting complex subunit 11 [OS=Homo sapiens]	0	12.776	31	2	3	2	84	9.8	7.77	10.66	2	ANAPC11	20	0	100.1	94.7	84	95.8	105.7	91.4	111.4	94.4	121.1	101.5
High	Q9NYH9	U3 small nucleolar RNA-associated protein 6 homolog [OS=Homo sapiens]	0	83.979	35	24	30	23	597	70.1	7.28	60.78	24	UTP6	2	0	100	98	101.4	98.7	101.1	98.4	106.1	96.2	100.2	99.8
High	Q9NYI0	PH and SEC7 domain-containing protein 3 [OS=Homo sapiens]	0	23.469	8	7	7	7	1048	116	5.99	15.85	7	PSD3	0	0	93.2	102.4	87.8	81.3	99.7	111.4	85.6	109.6	130.5	98.5
High	Q9NYJ1	Cytochrome c oxidase assembly factor 4 homolog, mitochondrial [OS=Homo sapiens]	0	40.454	74	7	13	7	87	10.1	6.04	33.79	7	COA4	1	0	96.3	99.3	97.8	112	108.5	95.6	86.7	92.2	111.7	100
High	Q9NYJ8	TGF-beta-activated kinase 1 and MAP3K7-binding protein 2 [OS=Homo sapiens]	0	33.046	16	7	8	7	693	76.4	8.54	26.11	7	TAB2	27	0	101.9	109.3	104.9	100.8	106.4	95.9	99	91.5	100	90.5
High	Q9NYK5	39S ribosomal protein L39, mitochondrial [OS=Homo sapiens]	0	69.493	43	15	25	15	338	38.7	7.65	68.47	15	MRPL39	3	0	108.7	100.1	104.7	103	103.6	96.4	100.5	89.5	101.5	92
High	Q9NYL2	Mitogen-activated protein kinase kinase kinase 20 [OS=Homo sapiens]	0	88.326	32	20	22	20	800	91.1	7.87	57.76	20	MAP3K20	1	0	98.3	95.3	99	101.9	104.1	93.9	108.5	95.5	97.6	105.9
High	Q9NYL4	Peptidyl-prolyl cis-trans isomerase FKBP11 [OS=Homo sapiens]	0	37.313	24	5	9	5	201	22.2	9.39	29.13	5	FKBP11	0	0	104.9	116.5	109.9	113.8	108.2	90.6	84.6	94.2	87.1	90.3
High	Q9NYL9	Tropomodulin-3 [OS=Homo sapiens]	0	179.345	64	27	70	25	352	39.6	5.19	207.15	27	TMOD3	4	1	104.3	101.9	99.7	98	102.8	95.3	101.6	94.3	103.2	98.9
High	Q9NYM9	BET1-like protein [OS=Homo sapiens]	0	17.121	36	4	5	4	111	12.4	8.16	10.31	4	BET1L	2	0	99.6	90.3	109.4	98.6	105.9	95.4	88.8	112.5	105.8	93.7
High	Q9NYP3	Protein downstream neighbor of Son [OS=Homo sapiens]	0	7.637	4	2	2	2	566	62.7	8.66	6.61	2	DONSON	0	0	99.6	99	102.5	86.7	94.6	94.1	107.3	107.5	106.6	102.1
High	Q9NYP7	Elongation of very long chain fatty acids protein 5 [OS=Homo sapiens]	0	12.313	12	3	4	3	299	35.3	9.42	7.33	3	ELOVL5	7	0	95.3	109.4	92.2	95.5	113	102.8	96.5	95.2	91.3	108.7
High	Q9NYP9	Protein Mis18-alpha [OS=Homo sapiens]	0	18.477	27	6	6	6	233	25.8	5.2	8.46	6	MIS18A	1	0	106	127.5	105	80.3	100.2	76.2	104.7	102.8	105.6	91.7
High	Q9NYQ6	Cadherin EGF LAG seven-pass G-type receptor 1 [OS=Homo sapiens]	0	16.315	2	5	5	5	3014	329.3	5.92	13.63	5	CELSR1	2	0	112.8	106.1	96.4	102.3	90.7	102.9	96.9	90	98.1	103.7
High	Q9NYR9	NF-kappa-B inhibitor-interacting Ras-like protein 2 [OS=Homo sapiens]	0	23.906	32	7	9	7	191	21.5	8.05	17.62	7	NKIRAS2	3	0	98.6	90.2	103.8	91.2	103.8	99	103.5	91.4	115.3	103.2
High	Q9NYS0	NF-kappa-B inhibitor-interacting Ras-like protein 1 [OS=Homo sapiens]	0	15.585	24	5	5	5	192	21.6	6.35	11.53	5	NKIRAS1	3	0	109.5	99.3	100.3	96	98.9	100.1	98.9	96.8	99.9	100.3
High	Q9NYT0	Pleckstrin-2 [OS=Homo sapiens]	0	8.669	7	2	2	2	353	39.9	9.41	5.9	2	PLEK2	0	0	111.1	115.3	104.2	99.3	105.9	100.1	81.8	88.6	107.4	86.3
High	Q9NYU2	UDP-glucose:glycoprotein glucosyltransferase 1 [OS=Homo sapiens]	0	295.217	39	52	86	51	1555	177.1	5.63	261.85	52	UGGT1	2	1	95.8	95.2	97.9	97.9	96.6	101.1	101.7	104.3	104	105.5
High	Q9NYV4	Cyclin-dependent kinase 12 [OS=Homo sapiens]	0	117.883	24	25	32	24	1490	164.1	9.44	82.92	25	CDK12	2	0	100.4	97.3	102.2	95.6	99.9	101.1	103.5	95.2	104.3	100.5
High	Q9NYV6	RNA polymerase I-specific transcription initiation factor RRN3 [OS=Homo sapiens]	0	21.628	13	6	6	6	651	74.1	5.63	10.93	6	RRN3	2	0	86.8	90.4	92.2	95.9	80.5	96.1	130.7	110.5	101	115.9
High	Q9NYW8	RB-associated KRAB zinc finger protein [OS=Homo sapiens]	0.001	6.134	5	4	4	3	714	82.9	7.33	4.57	4	RBAK	0	0	84.5	122.5	90.2	79.3	98.3	128.1	103.7	86	87.9	119.5
High	Q9NYY8	FAST kinase domain-containing protein 2, mitochondrial [OS=Homo sapiens]	0	58.603	24	15	16	15	710	81.4	8.05	35.76	15	FASTKD2	0	0	105	96.5	96.9	92.7	106.9	97	102.3	97.5	106.7	98.5
High	Q9NYZ3	G2 and S phase-expressed protein 1 [OS=Homo sapiens]	0	47.728	23	14	16	14	720	76.6	9.39	37.78	14	GTSE1	2	0	104.7	100.9	89.5	91.1	97.6	109	102.8	100.8	99.8	103.8
High	Q9NZ01	Very-long-chain enoyl-CoA reductase [OS=Homo sapiens]	0	36.768	22	9	11	9	308	36	9.45	32.48	9	TECR	2	0	95	99.3	96.3	99.4	102.7	98.7	103.2	103.7	98.8	103
High	Q9NZ08	Endoplasmic reticulum aminopeptidase 1 [OS=Homo sapiens]	0	75.939	26	20	21	20	941	107.2	6.46	59.07	20	ERAP1	1	0	96.4	104.4	98.4	113.1	100.6	103.6	86.7	98.5	99.8	98.6
High	Q9NZ09	Ubiquitin-associated protein 1 [OS=Homo sapiens]	0	51.025	24	8	13	8	502	55	5.11	44.21	8	UBAP1	5	0	101.4	114.2	107.4	110.3	106.4	96.1	90.2	89.5	89.2	95.3
High	Q9NZ32	Actin-related protein 10 [OS=Homo sapiens]	0	69.517	41	15	19	15	417	46.3	7.37	44.42	15	ACTR10	5	0	101.2	99.5	96.7	99	101	99.5	96.1	105.5	97.6	104
High	Q9NZ43	Vesicle transport protein USE1 [OS=Homo sapiens]	0	35.901	34	9	10	9	259	29.4	9.07	22.63	9	USE1	1	0	106.5	87.8	96	95	92.4	105.6	107.4	90.4	106.9	112.1
High	Q9NZ45	CDGSH iron-sulfur domain-containing protein 1 [OS=Homo sapiens]	0	58.364	55	7	15	7	108	12.2	9.09	45.93	7	CISD1	2	0	93.2	94.9	90.6	94.6	92.2	108.5	105.3	111.6	103.6	105.5
High	Q9NZ52	ADP-ribosylation factor-binding protein GGA3 [OS=Homo sapiens]	0	40.928	13	10	11	9	723	78.3	5.58	27.64	10	GGA3	3	1	97.6	98.6	95.4	98.4	95	109.3	100.2	98.9	104.6	102
High	Q9NZ63	Telomere length and silencing protein 1 homolog [OS=Homo sapiens]	0	53.449	44	14	19	14	289	33.7	6.74	53.67	14	C9orf78	1	0	97.1	100.6	90.5	99.3	95.1	107.2	101.6	107.4	97.5	103.7
High	Q9NZB2	Constitutive coactivator of PPAR-gamma-like protein 1 [OS=Homo sapiens]	0	282.668	51	46	91	45	1118	121.8	8.88	300.24	46	FAM120A	1	1	93.9	93.2	92.2	94	94.1	106.1	104.4	106.7	107.9	107.5
High	Q9NZC3	Glycerophosphodiester phosphodiesterase 1 [OS=Homo sapiens]	0	13.149	10	3	3	3	331	37.7	6.71	7.78	3	GDE1	1	0	114.4	121	96.8	111.1	72.4	98.9	104.9	68.7	121.7	90.2
High	Q9NZC7	WW domain-containing oxidoreductase [OS=Homo sapiens]	0	24.755	18	6	7	6	414	46.6	7.17	18.79	6	WWOX	3	0	86.1	96.7	91.1	96.6	93.2	108.4	103.9	111.4	99.5	113.2
High	Q9NZC9	SWI/SNF-related matrix-associated actin-dependent regulator of chromatin subfamily A-like protein 1 [OS=Homo sapiens]	0	32.727	12	9	9	9	954	105.9	9.06	19.65	9	SMARCAL1	2	0	96	91.2	103.9	96	106.2	103.1	103.5	106.9	93.8	99.2
High	Q9NZD2	Glycolipid transfer protein [OS=Homo sapiens]	0	13.157	19	4	4	4	209	23.8	7.39	9.55	4	GLTP	1	0	94.9	94.2	101.8	104.4	96	97.4	95.7	111.3	98.9	105.5
High	Q9NZD8	Maspardin [OS=Homo sapiens]	0	31.098	29	8	13	8	308	34.9	6.28	33.29	8	SPG21	0	0	100	98.9	101.9	88.6	102.7	99.1	101.9	99.4	108	99.3
High	Q9NZE8	39S ribosomal protein L35, mitochondrial [OS=Homo sapiens]	0	10.07	18	4	4	4	188	21.5	11.3	9.76	4	MRPL35	3	0	87.3	116.5	86.6	105.9	114.2	95.4	104.6	95.4	87.5	106.6
High	Q9NZI7	Upstream-binding protein 1 [OS=Homo sapiens]	0	47.95	29	9	9	8	540	60.5	6.35	31.13	9	UBP1	0	0	100.3	106.3	92.9	98.7	103.6	101	94	95.6	97.7	109.8
High	Q9NZI8	Insulin-like growth factor 2 mRNA-binding protein 1 [OS=Homo sapiens]	0	220.947	61	44	106	41	577	63.4	9.2	288.11	44	IGF2BP1	4	3	99.2	97.9	100.4	98.9	98.7	98.9	102	102.2	101.5	100.2
High	Q9NZJ0	Denticleless protein homolog [OS=Homo sapiens]	0	41.564	20	12	14	12	730	79.4	8.87	30.63	12	DTL	2	0	111.4	100	98	94	101.9	108.5	100	98.5	88.1	99.6
High	Q9NZJ4	Sacsin [OS=Homo sapiens]	0	41.668	4	15	16	15	4579	520.8	7.05	40.75	15	SACS	0	0	103.9	103.8	100.4	96.8	90.2	101	91.5	114.5	93.2	104.5
High	Q9NZJ5	Eukaryotic translation initiation factor 2-alpha kinase 3 [OS=Homo sapiens]	0	21.152	7	5	5	5	1116	125.1	5.43	17.57	5	EIF2AK3	12	0	79.8	96.3	113.4	110.3	102.6	80.8	87.5	104.6	107.9	116.9
High	Q9NZJ6	Ubiquinone biosynthesis O-methyltransferase, mitochondrial [OS=Homo sapiens]	0	26.639	21	5	5	5	369	41	7.42	16.46	5	COQ3	1	0	110.3	113.1	92.1	105.2	101.6	100.8	102.6	82.4	98.1	93.7
High	Q9NZJ7	Mitochondrial carrier homolog 1 [OS=Homo sapiens]	0	34.902	19	6	10	6	389	41.5	9.32	32.17	6	MTCH1	1	0	89.8	91.7	97.2	112.9	98.9	94.7	100.3	95.3	107.5	111.7
High	Q9NZJ9	Diphosphoinositol polyphosphate phosphohydrolase 2 [OS=Homo sapiens]	0	37.903	61	7	12	4	180	20.3	6.35	35.18	7	NUDT4	1	3	106.1	91.5	111.1	101.2	114.7	92	99.4	96.8	97	90.2
High	Q9NZL4	Hsp70-binding protein 1 [OS=Homo sapiens]	0	101.973	69	18	44	18	359	39.3	5.21	133.9	18	HSPBP1	0	0	107.4	99.9	105.3	102.6	105.5	99.1	91.6	91.7	100.9	96
High	Q9NZL9	Methionine adenosyltransferase 2 subunit beta [OS=Homo sapiens]	0	76.562	44	17	32	17	334	37.5	7.36	83.86	17	MAT2B	7	0	102	97.1	101.7	97.9	95.3	101.5	99.3	100.5	102.5	102.1
High	Q9NZM1	Myoferlin [OS=Homo sapiens]	0	803.467	63	143	314	143	2061	234.6	6.18	850.62	143	MYOF	3	0	96.2	93.5	98	95.3	97.7	101	102.7	104.1	105.3	106.2
High	Q9NZM3	Intersectin-2 [OS=Homo sapiens]	0	145.148	22	38	57	33	1697	193.3	8.12	141.02	38	ITSN2	3	1	98.9	98.1	100.6	97.5	100.8	101.2	100.5	96.7	102.9	102.8
High	Q9NZM4	BRD4-interacting chromatin-remodeling complex-associated protein [OS=Homo sapiens]	0	9.543	2	2	2	2	1560	158.4	6.65	2.91	2	BICRA	0	0	101	79.3	73.6	86.7	90.7	106.7	128.9	114.2	112.1	106.8
High	Q9NZM5	Ribosome biogenesis protein NOP53 [OS=Homo sapiens]	0	53.521	38	15	19	15	478	54.4	10.32	44.94	15	NOP53	0	0	101.6	104.1	98.8	103	100.6	96.8	100.2	97.4	98.9	98.7
High	Q9NZN3	EH domain-containing protein 3 [OS=Homo sapiens]	0	74.11	35	19	24	6	535	60.8	6.57	71.25	19	EHD3	2	0	103.6	100.7	103.8	91.8	106.8	97.9	103.6	95.1	99.8	96.9
High	Q9NZN4	EH domain-containing protein 2 [OS=Homo sapiens]	0	146.26	64	32	65	28	543	61.1	6.46	160.99	32	EHD2	2	2	97.2	99.2	102.9	101.7	104	97.1	96.2	98	100.9	102.8
High	Q9NZN5	Rho guanine nucleotide exchange factor 12 [OS=Homo sapiens]	0	93.853	17	20	23	19	1544	173.1	5.74	59.81	20	ARHGEF12	8	0	92.6	100.4	95.7	98.8	99	104	103.2	101.7	101.7	103
High	Q9NZN8	CCR4-NOT transcription complex subunit 2 [OS=Homo sapiens]	0	69.133	31	14	22	14	540	59.7	7.66	56.71	14	CNOT2	2	0	103	99.8	105.1	90.4	102	89.5	102.9	96.7	112.7	97.9
High	Q9NZQ3	NCK-interacting protein with SH3 domain [OS=Homo sapiens]	0	13.654	7	4	5	4	722	78.9	6.38	15.02	4	NCKIPSD	3	0	104.3	91.2	101.6	95.4	90	104.3	108	104.8	101.3	99.1
High	Q9NZT2	Opioid growth factor receptor [OS=Homo sapiens]	0	114.485	43	25	34	25	677	73.3	4.84	90.24	25	OGFR	0	0	95	93.6	98.4	98.4	98.2	105	102.9	98.8	107.1	102.6
High	Q9NZU0	Leucine-rich repeat transmembrane protein FLRT3 [OS=Homo sapiens]	0	8.084	5	3	3	3	649	73	7.64	7.3	3	FLRT3	2	0	92.1	98.8	99.3	110.5	109	113.1	89.7	99.3	94	94.1
High	Q9NZU5	LIM and cysteine-rich domains protein 1 [OS=Homo sapiens]	0	133.229	73	25	42	25	365	40.8	7.93	119.2	25	LMCD1	1	0	105.7	105.7	105.9	107	105.3	92.4	91.3	93.4	96.1	97.3
High	Q9NZV1	Cysteine-rich motor neuron 1 protein [OS=Homo sapiens]	0	63.646	19	13	13	13	1036	113.7	5.21	42.34	13	CRIM1	1	0	86.2	95.1	93.6	109.4	105.7	83.9	108.7	94.9	116.1	106.2
High	Q9NZV5	Selenoprotein N [OS=Homo sapiens]	0	17.027	9	4	4	4	590	65.8	5.48	13.23	4	SELENON	1	0	104.6	113.5	97.3	92.2	93.2	112.7	111.5	94.9	90.5	89.4
High	Q9NZW5	Protein PALS2 [OS=Homo sapiens]	0	110.019	49	28	38	25	540	61.1	6.18	98.82	28	PALS2	0	1	107.5	105.3	106	101	105.6	94.7	93.9	93.6	99.4	92.9
High	Q9NZZ3	Charged multivesicular body protein 5 [OS=Homo sapiens]	0	56.8	33	8	21	8	219	24.6	4.83	61.68	8	CHMP5	3	0	100.4	96.5	98	93.5	99.8	103.4	98.5	94	109.1	107
High	Q9P000	COMM domain-containing protein 9 [OS=Homo sapiens]	0	47.235	45	8	10	8	198	21.8	5.88	28.01	8	COMMD9	2	0	98.6	98.9	101.3	94.8	97.4	99.2	103.3	90.8	112.4	103.3
High	Q9P003	Protein cornichon homolog 4 [OS=Homo sapiens]	0	6.939	14	1	1	1	139	16.1	6.65	5.02	1	CNIH4	0	0	119	89.5	93.2	80.3	101.5	119.5	73.2	86.4	108.1	129.3
High	Q9P013	Spliceosome-associated protein CWC15 homolog [OS=Homo sapiens]	0	39.785	35	9	20	9	229	26.6	5.71	49.39	9	CWC15	1	0	111.3	91.8	102.6	101.7	107.2	90.3	102.3	92.8	106.4	93.5
High	Q9P015	39S ribosomal protein L15, mitochondrial [OS=Homo sapiens]	0	71.101	58	16	29	16	296	33.4	10.01	68.31	16	MRPL15	3	0	96.2	104.4	102.3	107.1	99.2	99.7	96	100.9	96.5	97.6
High	Q9P016	Thymocyte nuclear protein 1 [OS=Homo sapiens]	0	31.226	47	10	12	10	225	25.7	9.25	27.3	10	THYN1	0	0	109.2	97.8	110.3	102.8	100	97.6	97	98	95.9	91.2
High	Q9P021	Cysteine-rich PDZ-binding protein [OS=Homo sapiens]	0	9.765	27	3	3	3	101	11.2	9.47	5.84	3	CRIPT	0	0	100.1	88.8	107.2	102.4	101.9	98	86.8	98	116	100.7
High	Q9P031	Thyroid transcription factor 1-associated protein 26 [OS=Homo sapiens]	0	38.716	36	8	12	8	241	28.7	9.88	33.77	8	CCDC59	1	0	100.6	100.5	94.8	93.6	99.7	99	97.9	100.9	106.8	106.1
High	Q9P032	NADH dehydrogenase [ubiquinone] 1 alpha subcomplex assembly factor 4 [OS=Homo sapiens]	0	34.744	51	9	14	9	175	20.3	8.82	30.28	9	NDUFAF4	1	0	97.1	108.4	101.6	103.5	99.7	98.9	90.2	100.8	97.6	102.1
High	Q9P035	Very-long-chain (3R)-3-hydroxyacyl-CoA dehydratase 3 [OS=Homo sapiens]	0	44.113	22	11	20	11	362	43.1	8.94	52.16	11	HACD3	1	0	98.9	104.1	101	103.4	88	107.9	88.2	109.9	101	97.6
High	Q9P086	Mediator of RNA polymerase II transcription subunit 11 [OS=Homo sapiens]	0	8.742	23	2	2	2	117	13.1	5.96	7.58	2	MED11	2	0	92.3	120.1	114.5	77.7	96.3	96.6	115.6	82.6	99	105.3
High	Q9P0B6	Coiled-coil domain-containing protein 167 [OS=Homo sapiens]	0	7.715	32	3	4	3	97	11.5	9.5	5.81	3	CCDC167	0	0	84.5	113.5	95.3	125	89	100.7	82.4	113.5	92.5	103.7
High	Q9P0I2	ER membrane protein complex subunit 3 [OS=Homo sapiens]	0	43.46	36	9	12	9	261	29.9	6.81	30.77	9	EMC3	1	0	96.8	98.9	98.3	95.1	98.6	102.9	101.3	105.3	102.1	100.7
High	Q9P0J0	NADH dehydrogenase [ubiquinone] 1 alpha subcomplex subunit 13 [OS=Homo sapiens]	0	34.272	68	10	17	10	144	16.7	8.43	36.83	10	NDUFA13	5	0	98.6	89.8	107.1	92.5	110.9	95	106	90.7	107	102.4
High	Q9P0J1	[Pyruvate dehydrogenase [acetyl-transferring]]-phosphatase 1, mitochondrial [OS=Homo sapiens]	0	20.929	14	5	5	5	537	61	6.67	11.83	5	PDP1	2	0	96.3	102.7	92	97.6	94.4	106.6	100.4	101.5	99.9	108.6
High	Q9P0J7	E3 ubiquitin-protein ligase KCMF1 [OS=Homo sapiens]	0	48.749	35	7	11	7	381	41.9	5.66	39.66	7	KCMF1	1	0	72.7	101.7	98.7	105.4	120.4	109	100.5	97	98.9	95.6
High	Q9P0K7	Ankycorbin [OS=Homo sapiens]	0	223.81	52	51	64	51	980	110	6.21	164.11	51	RAI14	0	0	97	98.3	100.9	98.5	103.5	99.5	97.1	101.9	102.4	101
High	Q9P0L0	Vesicle-associated membrane protein-associated protein A [OS=Homo sapiens]	0	97.412	58	17	49	16	249	27.9	8.62	109.66	17	VAPA	4	0	97.5	100.3	99.9	96.9	100.7	98.7	106.1	102.7	100.3	96.9
High	Q9P0M6	Core histone macro-H2A.2 [OS=Homo sapiens]	0	87.524	46	14	27	12	372	40	9.69	84.88	14	MACROH2A2	3	0	105.4	101.9	105.3	98.7	99.7	93	101.1	95.6	101.5	98
High	Q9P0M9	39S ribosomal protein L27, mitochondrial [OS=Homo sapiens]	0	13.879	34	4	7	4	148	16.1	10.42	11.18	4	MRPL27	3	0	93.4	106.5	97.5	104.5	97.5	104.9	95.7	105.5	93.8	100.6
High	Q9P0S2	Cytochrome c oxidase assembly protein COX16 homolog, mitochondrial [OS=Homo sapiens]	0.001	6.121	15	2	3	2	106	12.3	9.5	7.68	2	COX16	4	0	102.7	94.5	96.7	108.3	94.5	83.6	103.7	103.6	104.1	108.2
High	Q9P0S9	Transmembrane protein 14C [OS=Homo sapiens]	0.009	3.11	9	1	2	1	112	11.6	9.88	5.18	1	TMEM14C	0	0	119.3	96.2	103.5	85.5	93.4	104.1	104.7	82.5	114.3	96.4
High	Q9P0T4	Zinc finger protein 581 [OS=Homo sapiens]	0	8.891	15	3	8	3	197	22	8.82	16.02	3	ZNF581	0	0	102.3	105.4	112.6	101	105.4	96.1	97.2	91.9	97.5	90.7
High	Q9P0T7	Proton-transporting V-type ATPase complex assembly regulator TMEM9 [OS=Homo sapiens]	0	9.759	15	3	4	2	183	20.6	6.65	10.07	3	TMEM9	0	0	98.5	99.7	100.8	97.7	100.3	102.2	97.7	98.6	96.9	107.6
High	Q9P0U3	Sentrin-specific protease 1 [OS=Homo sapiens]	0	40.659	21	11	12	10	644	73.4	8.47	32.37	11	SENP1	2	0	98	96.6	95.9	98	97	103.8	98.1	99.9	104.8	107.9
High	Q9P0U4	CXXC-type zinc finger protein 1 [OS=Homo sapiens]	0	61.111	26	14	16	14	656	75.7	8.24	41.68	14	CXXC1	2	0	94.4	97.7	91.1	93.8	104.2	110	97.8	98.5	111.5	101
High	Q9P0V3	SH3 domain-binding protein 4 [OS=Homo sapiens]	0	36.505	16	12	15	12	963	107.4	7.71	34.74	12	SH3BP4	2	0	104.1	104.3	92.4	111.2	94.3	99.9	96.4	97.5	93.6	106.3
High	Q9P0V9	Septin-10 [OS=Homo sapiens]	0	134.318	58	21	36	17	454	52.6	6.8	102.69	21	SEPTIN10	0	0	95.3	93.1	95.6	97.2	97.2	107.1	106.2	102.7	102.2	103.4
High	Q9P0W2	SWI/SNF-related matrix-associated actin-dependent regulator of chromatin subfamily E member 1-related [OS=Homo sapiens]	0	17.717	18	6	6	6	317	35.8	9.35	14.34	6	HMG20B	3	0	74.4	102.6	86.6	99.2	101.3	103.1	93.5	124.5	100.5	114.3
High	Q9P1U0	DNA-directed RNA polymerase I subunit RPA12 [OS=Homo sapiens]	0	22.909	45	3	4	3	126	13.9	5.06	15.89	3	POLR1H	7	0	97	103.1	105.8	108.5	109.5	85.7	105	95.9	93.6	96
High	Q9P1Y5	Calmodulin-regulated spectrin-associated protein 3 [OS=Homo sapiens]	0	36.613	10	8	9	8	1249	134.7	8.35	27.64	8	CAMSAP3	0	0	81.1	104.1	123.3	115.7	116.7	98.2	86.5	72	94.4	108.1
High	Q9P1Y6	PHD and RING finger domain-containing protein 1 [OS=Homo sapiens]	0	57.264	13	15	17	14	1649	178.6	8.95	38.54	15	PHRF1	0	0	113.2	104.6	94.1	103.9	107.2	94.2	99.3	98.1	93.9	91.5
High	Q9P1Z0	Zinc finger and BTB domain-containing protein 4 [OS=Homo sapiens]	0.001	5.537	2	1	1	1	1013	105	8.37	3.43	1	ZBTB4	0	0	99.2	115.9	73.4	87.5	100.8	121.2	119.9	100.8	72.2	109.1
High	Q9P206	Uncharacterized protein KIAA1522 [OS=Homo sapiens]	0	64.601	18	15	26	15	1035	107	9.73	61.92	15	KIAA1522	0	0	96	106.2	98.8	95.8	96.9	98.8	100	106.4	93.7	107.6
High	Q9P209	Centrosomal protein of 72 kDa [OS=Homo sapiens]	0	14.635	11	6	6	6	647	71.7	6.52	10.29	6	CEP72	7	0	102.8	98.8	120.2	101.3	111.4	79.6	90.8	101.2	96.7	97.2
High	Q9P215	Pogo transposable element with KRAB domain [OS=Homo sapiens]	0	29.018	15	7	7	7	609	69.4	5.14	20.7	7	POGK	0	0	92	109.3	92.3	99.9	103.6	102	96.9	96.8	101.7	105.5
High	Q9P246	Stromal interaction molecule 2 [OS=Homo sapiens]	0	17.165	7	5	5	5	746	83.9	6.76	12.98	5	STIM2	1	0	89.7	101.3	94.5	117.7	98.2	87.7	104.6	95.6	97.6	113.2
High	Q9P253	Vacuolar protein sorting-associated protein 18 homolog [OS=Homo sapiens]	0	43.233	16	14	17	14	973	110.1	6.07	38.31	14	VPS18	3	0	106.5	98.5	99.8	87.8	96.8	104.3	104.8	104.8	99.5	97.3
High	Q9P258	Protein RCC2 [OS=Homo sapiens]	0	180.455	61	31	68	31	522	56	8.78	199.99	31	RCC2	6	0	103.2	99.3	104.4	102	101	98.2	99.1	98.8	98.5	95.6
High	Q9P260	RAB11-binding protein RELCH [OS=Homo sapiens]	0	47.201	14	12	13	12	1216	134.5	5.45	34.65	12	RELCH	0	0	98.9	98	95.4	97.7	98	104	101.7	96.8	105.1	104.5
High	Q9P265	Disco-interacting protein 2 homolog B [OS=Homo sapiens]	0	148.716	30	32	38	30	1576	171.4	8.09	121.72	32	DIP2B	0	0	100.2	97.7	97.8	99.2	98.6	103.3	97.6	98.2	103.9	103.5
High	Q9P270	SLAIN motif-containing protein 2 [OS=Homo sapiens]	0	50.058	24	10	11	10	581	62.5	9.45	34.26	10	SLAIN2	0	0	107.7	102.7	93.3	100.7	97.9	102.8	103	100.6	94.1	97.1
High	Q9P275	Ubiquitin carboxyl-terminal hydrolase 36 [OS=Homo sapiens]	0	131.998	31	33	42	33	1123	122.8	9.7	101.81	33	USP36	0	0	98.6	101.9	96.5	99.2	98.3	98.1	103.9	100.5	102.1	101.1
High	Q9P287	BRCA2 and CDKN1A-interacting protein [OS=Homo sapiens]	0	94.981	56	17	44	17	314	36	4.61	118.72	17	BCCIP	0	0	110.7	100.3	109.2	104.7	106.7	96.7	92.8	86.1	96.7	96.1
High	Q9P289	Serine/threonine-protein kinase 26 [OS=Homo sapiens]	0	79.346	46	16	28	9	416	46.5	5.29	65.87	16	STK26	1	6	101.2	100.1	94.2	99.4	97.2	104.6	97.4	98.2	102.5	105.1
High	Q9P2B2	Prostaglandin F2 receptor negative regulator [OS=Homo sapiens]	0	47.458	16	13	15	13	879	98.5	6.61	39.38	13	PTGFRN	1	0	121.9	124.6	106.9	108.6	107.5	87.9	99.3	81.7	82.9	78.7
High	Q9P2B4	CTTNBP2 N-terminal-like protein [OS=Homo sapiens]	0	75.784	39	20	20	20	639	70.1	8.06	53.5	20	CTTNBP2NL	0	0	95.6	104.3	96.2	97.5	96.9	103.6	101.1	102.8	98.5	103.6
High	Q9P2B7	Cilia- and flagella-associated protein 97 [OS=Homo sapiens]	0	25.974	15	7	8	7	532	59.4	9.06	20.96	7	CFAP97	0	0	104.4	105.2	86.9	96.6	100.3	102.2	104.9	100.6	101.4	97.6
High	Q9P2C4	Transmembrane protein 181 [OS=Homo sapiens]	0	12.472	4	2	2	2	612	69.3	8.92	7.73	2	TMEM181	0	0	96.7	89.8	115.6	94	101	93.2	105.4	90.5	113.3	100.5
High	Q9P2D0	Inhibitor of Bruton tyrosine kinase [OS=Homo sapiens]	0	90.966	20	23	24	23	1353	150.4	7.71	60.73	23	IBTK	1	0	87.6	94.4	95.9	94.9	100.1	101.2	101.7	103.8	109.2	111.1
High	Q9P2D1	Chromodomain-helicase-DNA-binding protein 7 [OS=Homo sapiens]	0	47.049	5	14	15	6	2997	335.7	6.34	38.62	14	CHD7	1	0	142.1	93.3	101.9	93.4	96.3	103.6	91.7	84.5	100.5	92.6
High	Q9P2D3	HEAT repeat-containing protein 5B [OS=Homo sapiens]	0	103.915	15	24	26	24	2071	224.2	7.17	75.17	24	HEATR5B	0	0	94	98.9	93.6	92.7	97.3	105.5	105	101.9	107.4	103.7
High	Q9P2D8	Protein unc-79 homolog [OS=Homo sapiens]	0.009	3.172	1	2	2	2	2635	295.1	6.32	0	2	UNC79	1	0	44.1	127.7	60.8	126.7	96.5	121.4	93.7	133	98.2	97.9
High	Q9P2E3	NFX1-type zinc finger-containing protein 1 [OS=Homo sapiens]	0	107.957	19	28	31	28	1918	220.1	7.3	88.8	28	ZNFX1	0	0	94.2	99.5	94.2	96.5	101.5	104.5	103.1	101.6	100.2	104.6
High	Q9P2E9	Ribosome-binding protein 1 [OS=Homo sapiens]	0	711.293	81	133	324	129	1410	152.4	8.6	805.33	133	RRBP1	2	2	95.4	97.2	97.8	98.9	100.3	99.1	102.4	105.6	102.3	101
High	Q9P2G1	Ankyrin repeat and IBR domain-containing protein 1 [OS=Homo sapiens]	0	27.348	9	6	6	6	1089	121.9	5.11	20.92	6	ANKIB1	0	0	98.4	98.4	92.7	101.4	98.6	107.8	97.8	95.6	108.9	100.3
High	Q9P2I0	Cleavage and polyadenylation specificity factor subunit 2 [OS=Homo sapiens]	0	99.625	36	26	28	26	782	88.4	5.11	76.26	26	CPSF2	6	0	105.2	101.5	100.8	98.7	100.9	99.7	100.5	95.9	99	97.9
High	Q9P2J5	Leucine--tRNA ligase, cytoplasmic [OS=Homo sapiens]	0	357.409	51	68	134	68	1176	134.4	7.3	351.05	68	LARS1	2	0	102	99.3	103.7	99.8	102.8	96.9	97.7	93.8	102.3	101.7
High	Q9P2J8	Zinc finger protein 624 [OS=Homo sapiens]	0	23.537	13	10	13	3	865	99.9	8.88	28.17	10	ZNF624	1	1	102	80	105.8	86.8	120.4	78.7	117.1	96.6	118.9	93.7
High	Q9P2K5	Myelin expression factor 2 [OS=Homo sapiens]	0	76.935	43	23	30	23	600	64.1	8.75	54.98	23	MYEF2	4	0	101.7	108.2	109	102.8	103.3	95.1	94	97.2	96.4	92.4
High	Q9P2K8	eIF-2-alpha kinase GCN2 [OS=Homo sapiens]	0	29.796	5	8	10	8	1649	186.8	6.28	22.61	8	EIF2AK4	2	0	80.6	111.1	88.5	97.7	91.1	121.6	98.1	109	90	112.3
High	Q9P2M4	TBC1 domain family member 14 [OS=Homo sapiens]	0.001	6.27	4	2	2	2	693	78.1	7.01	5.93	2	TBC1D14	1	0	86	111.5	75.7	84.4	90.8	122.4	120.5	96.8	100.3	111.8
High	Q9P2M7	Cingulin [OS=Homo sapiens]	0	111.518	29	31	33	31	1203	137	5.52	90.15	31	CGN	1	0	112.4	112.8	109.1	114.9	113.9	85.8	89.3	88.3	83.9	89.7
High	Q9P2N5	RNA-binding protein 27 [OS=Homo sapiens]	0	124.084	30	28	35	27	1060	118.6	9.19	80.42	28	RBM27	0	1	102.4	102.6	98.9	100.3	100	97.4	101.5	97.5	100.6	98.9
High	Q9P2N6	KAT8 regulatory NSL complex subunit 3 [OS=Homo sapiens]	0	39.181	14	9	10	9	904	95.9	9.39	30.23	9	KANSL3	2	0	101.9	100.8	93.4	110.4	94.7	95.7	106.2	94.8	100.5	101.6
High	Q9P2R3	Rabankyrin-5 [OS=Homo sapiens]	0	173.577	37	35	57	35	1169	128.3	6.1	168.09	35	ANKFY1	1	0	97.8	95.8	94.7	92.7	96.5	104.3	102.6	100.5	106.7	108.3
High	Q9P2R6	Arginine-glutamic acid dipeptide repeats protein [OS=Homo sapiens]	0	22.361	4	6	7	6	1566	172.3	7.69	18.31	6	RERE	0	0	95.3	101.3	106.4	114.1	108.4	110.3	95.6	95.4	90.1	83.1
High	Q9P2R7	Succinate--CoA ligase [ADP-forming] subunit beta, mitochondrial [OS=Homo sapiens]	0	81.984	37	20	31	20	463	50.3	7.42	83.18	20	SUCLA2	1	0	97.6	98.9	95.3	100.4	94.6	105.8	101.4	104.3	100.1	101.6
High	Q9P2T1	GMP reductase 2 [OS=Homo sapiens]	0	73.13	47	15	25	15	348	37.9	7.23	76.53	15	GMPR2	1	0	104.4	105.4	99.8	102.2	100.5	103.4	99	98.5	92.3	94.6
High	Q9P2W1	Homologous-pairing protein 2 homolog [OS=Homo sapiens]	0	15.516	24	4	4	4	217	24.9	7.81	8.52	4	PSMC3IP	2	0	105.7	101.8	83.5	85.8	105.6	118.7	80.6	101.6	107.2	109.5
High	Q9P2W9	Syntaxin-18 [OS=Homo sapiens]	0	34.206	29	9	13	9	335	38.7	5.49	19.44	9	STX18	1	0	93.4	119	90	110	92.8	109	89.4	107.8	85.7	102.8
High	Q9P2X3	Protein IMPACT [OS=Homo sapiens]	0	22.136	22	6	6	6	320	36.5	4.97	17.91	6	IMPACT	1	0	97.6	101.3	101.9	101.9	98.4	99.2	94.4	100.4	101.9	102.9
High	Q9P2Y5	UV radiation resistance-associated gene protein [OS=Homo sapiens]	0	14.382	6	5	5	5	699	78.1	8.29	12.09	5	UVRAG	6	0	89.1	83.7	76.9	110.4	145	81.2	94	112.4	107.4	99.9
High	Q9P2Z0	THAP domain-containing protein 10 [OS=Homo sapiens]	0.002	4.387	6	1	1	1	257	28.3	8.6	3.65	1	THAP10	0	0	103.4	105.3	66.3	105	122.5	95.9	103.7	113.8	88.6	95.5
High	Q9UBB4	Ataxin-10 [OS=Homo sapiens]	0	95.541	38	15	28	14	475	53.5	5.25	83.78	15	ATXN10	1	0	107.9	119.7	96.8	108.8	99.4	97.3	91.9	95.3	89.3	93.6
High	Q9UBB5	Methyl-CpG-binding domain protein 2 [OS=Homo sapiens]	0	44.692	31	12	14	9	411	43.2	10.04	26	12	MBD2	3	1	95.4	102.1	100	98.8	105.3	101.9	102.1	103.6	96.3	94.5
High	Q9UBB6	Neurochondrin [OS=Homo sapiens]	0	64.219	21	13	23	13	729	78.8	5.48	73.85	13	NCDN	1	0	106.5	92.6	104.4	92.3	105.2	96.8	101	93.4	102.7	105.2
High	Q9UBB9	Tuftelin-interacting protein 11 [OS=Homo sapiens]	0	96.9	32	22	23	22	837	96.8	5.67	68.83	22	TFIP11	1	0	101.4	98.4	100.9	101.4	102.5	98.6	100.1	98.7	99.7	98.3
High	Q9UBC2	Epidermal growth factor receptor substrate 15-like 1 [OS=Homo sapiens]	0	92.181	30	22	29	22	864	94.2	5.11	83.64	22	EPS15L1	4	0	103.7	102	96.3	95.5	100.5	98.6	100.8	101.8	100.1	100.7
High	Q9UBC5	Unconventional myosin-Ia [OS=Homo sapiens]	0	41.689	11	10	21	7	1043	118.3	9.31	64.92	10	MYO1A	0	0	111.5	89.1	105.5	90.4	85.2	108.8	95.8	94.1	111	108.7
High	Q9UBD5	Origin recognition complex subunit 3 [OS=Homo sapiens]	0	68.119	25	15	19	14	711	82.2	7.61	51.36	15	ORC3	10	0	100.4	97.2	96.1	94.6	96.8	99.7	99.9	98.4	110.9	106
High	Q9UBE0	SUMO-activating enzyme subunit 1 [OS=Homo sapiens]	0	177.251	71	29	72	29	346	38.4	5.3	186.52	29	SAE1	2	0	102.4	96.3	105.6	99.5	99	97.1	102.7	97.3	104.3	95.7
High	Q9UBF2	Coatomer subunit gamma-2 [OS=Homo sapiens]	0	92.6	27	22	31	18	871	97.6	5.81	78.87	22	COPG2	2	1	100.8	93.2	99.9	95.6	101.3	99	101.7	98.7	105	104.7
High	Q9UBF6	RING-box protein 2 [OS=Homo sapiens]	0	10.138	24	3	5	3	113	12.7	5.44	13.79	3	RNF7	5	0	110.1	105.4	93.5	98.9	97.1	103.7	97.4	103.8	92	98.1
High	Q9UBF8	Phosphatidylinositol 4-kinase beta [OS=Homo sapiens]	0	19.185	8	5	6	5	816	91.3	6.25	19.08	5	PI4KB	1	0	100.2	102.2	96.1	99.6	96.5	96	108	99.8	106.5	95
High	Q9UBG0	C-type mannose receptor 2 [OS=Homo sapiens]	0	55.698	10	12	13	12	1479	166.6	5.83	39.54	12	MRC2	1	0	94.4	95.1	102.3	95.1	103.7	98.3	99.1	102.8	102.9	106.2
High	Q9UBH6	Xenotropic and polytropic retrovirus receptor 1 [OS=Homo sapiens]	0	20.032	10	6	6	6	696	81.5	8.44	16.31	6	XPR1	0	0	107.9	94.9	95	102	107.2	95.3	102.9	99.4	105.2	90.1
High	Q9UBI1	COMM domain-containing protein 3 [OS=Homo sapiens]	0	36.931	54	8	12	8	195	22.1	5.99	29.41	8	COMMD3	2	0	101.1	105.9	97.5	102.1	96.8	101.1	96.4	99.1	98	101.9
High	Q9UBI4	Stomatin-like protein 1 [OS=Homo sapiens]	0.003	3.842	3	1	1	1	398	42.9	7.99	2.72	1	STOML1	1	0	90.2	74.7	95.6	95.9	128.1	102.4	105.9	102.4	89.5	115.3
High	Q9UBI6	Guanine nucleotide-binding protein G(I)/G(S)/G(O) subunit gamma-12 [OS=Homo sapiens]	0	45.471	71	7	26	7	72	8	8.97	73.96	7	GNG12	37	0	96.4	95.3	100.4	97.6	101	101.5	101.1	98.9	104	103.8
High	Q9UBK8	Methionine synthase reductase [OS=Homo sapiens]	0	56.116	23	12	18	12	698	77.6	6.49	58.42	12	MTRR	9	0	98.3	92	105	96	107.1	96.8	101.6	98.9	107.4	97
High	Q9UBK9	Protein UXT [OS=Homo sapiens]	0	12.251	12	2	3	2	157	18.2	7.59	9.27	2	UXT	1	0	89.6	93	92.4	103	103.6	113.1	101.1	107.5	97.3	99.5
High	Q9UBL3	Set1/Ash2 histone methyltransferase complex subunit ASH2 [OS=Homo sapiens]	0	83.731	34	19	25	19	628	68.7	5.69	68.31	19	ASH2L	5	0	105.9	98.8	95.1	98.4	96.8	102.4	100.9	97.9	102.9	100.8
High	Q9UBL6	Copine-7 [OS=Homo sapiens]	0	12.558	6	3	5	2	633	70.2	6.38	11.03	3	CPNE7	1	0	95.5	81.8	99.6	105.5	106.3	90.9	83.7	114.2	101.8	120.7
High	Q9UBM7	7-dehydrocholesterol reductase [OS=Homo sapiens]	0	18.624	12	6	8	6	475	54.5	8.7	15.88	6	DHCR7	8	0	128.5	98.7	94.5	97.3	98.4	88.7	79.5	103.5	104.1	106.8
High	Q9UBN7	Histone deacetylase 6 [OS=Homo sapiens]	0	39.064	13	11	14	11	1215	131.3	5.3	40.31	11	HDAC6	16	0	95.2	89.4	92.1	99.8	91.8	114	101.9	109	101.2	105.5
High	Q9UBP0	Spastin [OS=Homo sapiens]	0	74.733	32	16	18	16	616	67.2	9.64	57.35	16	SPAST	1	0	86.8	99.2	93.1	96.2	101.4	104.8	101.1	109.7	102.5	105.2
High	Q9UBP6	tRNA (guanine-N(7)-)-methyltransferase [OS=Homo sapiens]	0	57.959	42	10	20	10	276	31.5	7.64	58.04	10	METTL1	1	0	97.4	103.3	107.7	101.6	104	98.7	96	95.8	101.7	93.8
High	Q9UBP9	PTB domain-containing engulfment adapter protein 1 [OS=Homo sapiens]	0	38.984	45	14	18	14	304	34.5	7.9	24.11	14	GULP1	0	0	89.4	93.3	98.3	97.8	96.3	98.6	109.2	102.3	107.4	107.5
High	Q9UBQ0	Vacuolar protein sorting-associated protein 29 [OS=Homo sapiens]	0	39.711	41	8	16	8	182	20.5	6.79	46.44	8	VPS29	1	0	103.2	98.4	100.2	101.2	96.9	100.3	98.2	98.2	102.3	101
High	Q9UBQ5	Eukaryotic translation initiation factor 3 subunit K [OS=Homo sapiens]	0	50.468	46	8	21	8	218	25	4.93	59.34	8	EIF3K	6	0	105.7	107.4	101.7	101	96.1	102.7	96.6	95	95.1	98.7
High	Q9UBQ6	Exostosin-like 2 [OS=Homo sapiens]	0	8.465	7	2	2	2	330	37.4	8.95	5.56	2	EXTL2	1	0	85.3	59.8	102.5	103.9	117.3	122.3	94.1	118.8	95	101.1
High	Q9UBQ7	Glyoxylate reductase/hydroxypyruvate reductase [OS=Homo sapiens]	0	105.038	49	15	41	15	328	35.6	7.39	136.58	15	GRHPR	1	0	95.2	96.7	96.4	98.6	98.5	106.3	100	103.5	98.9	105.9
High	Q9UBR2	Cathepsin Z [OS=Homo sapiens]	0	38.898	37	9	14	9	303	33.8	7.11	39.95	9	CTSZ	5	0	106.7	100.7	109.2	105.3	101.8	94	96	91.3	97.3	97.6
High	Q9UBS0	Ribosomal protein S6 kinase beta-2 [OS=Homo sapiens]	0	14.698	11	3	5	2	482	53.4	7.34	11.01	3	RPS6KB2	20	0	87.8	102.9	84.1	93.2	88.7	111.7	102.1	104.4	110.9	114.3
High	Q9UBS4	DnaJ homolog subfamily B member 11 [OS=Homo sapiens]	0	94.511	42	18	33	18	358	40.5	6.18	98.34	18	DNAJB11	2	0	94.6	95	102	104.5	102.6	99.5	96.3	102.7	100.5	102.3
High	Q9UBS8	E3 ubiquitin-protein ligase RNF14 [OS=Homo sapiens]	0	26.323	17	7	8	7	474	53.8	4.75	22.08	7	RNF14	2	0	82.4	125.8	72.8	112.5	84.6	122.6	82.6	125	76.4	115.5
High	Q9UBT2	SUMO-activating enzyme subunit 2 [OS=Homo sapiens]	0	212.606	62	41	99	41	640	71.2	5.29	237.15	41	UBA2	2	0	100.6	98.7	100.2	102.1	97.2	102.8	99.7	102	95.4	101.3
High	Q9UBT6	DNA polymerase kappa [OS=Homo sapiens]	0	23.754	11	9	10	9	870	98.7	8.13	20.32	9	POLK	19	0	94.4	103.8	101.4	96.7	105.3	106.7	94	105.1	99.8	93
High	Q9UBT7	Alpha-catulin [OS=Homo sapiens]	0	11.567	5	4	4	4	734	81.8	6.64	9.76	4	CTNNAL1	0	0	94.8	100.3	97.7	103.3	92.9	98.5	106.6	88.2	111.1	106.7
High	Q9UBU6	Protein FAM8A1 [OS=Homo sapiens]	0	38.495	28	7	8	7	413	44.1	7.21	23.08	7	FAM8A1	0	0	82.3	93.9	84	96.4	83.9	113.3	110.1	120.5	97.3	118.3
High	Q9UBU7	Protein DBF4 homolog A [OS=Homo sapiens]	0.003	3.601	1	1	1	1	674	76.8	7.9	2.37	1	DBF4	4	0	72.1	103.4	77.8	104.6	116.2	102.9	99.6	130.5	90.4	102.5
High	Q9UBU8	Mortality factor 4-like protein 1 [OS=Homo sapiens]	0	59.431	27	12	19	12	362	41.4	9.28	57.26	12	MORF4L1	2	0	102.2	103.6	99.8	104.9	99.7	98.3	99.9	98.6	95.5	97.5
High	Q9UBU9	Nuclear RNA export factor 1 [OS=Homo sapiens]	0	120.021	46	24	35	24	619	70.1	8.51	105.58	24	NXF1	5	0	102.4	100.5	99.9	99	100.1	97.3	103.2	98.3	101.9	97.3
High	Q9UBV2	Protein sel-1 homolog 1 [OS=Homo sapiens]	0	102.727	32	20	24	20	794	88.7	5.39	74.5	20	SEL1L	9	0	93.5	96.3	100.7	102.8	101.5	98	98.3	96.9	106.6	105.3
High	Q9UBV8	Peflin [OS=Homo sapiens]	0	26.622	19	6	8	6	284	30.4	6.54	22.65	6	PEF1	0	0	101.9	100.3	99.3	95.2	111.6	104.1	107.4	92	94.6	93.5
High	Q9UBW7	Zinc finger MYM-type protein 2 [OS=Homo sapiens]	0	63.239	16	18	20	17	1377	154.8	6.34	45.72	18	ZMYM2	3	0	93.6	112.7	104.9	107	88.1	96.7	86.1	93.6	108.3	109
High	Q9UBW8	COP9 signalosome complex subunit 7a [OS=Homo sapiens]	0	33.738	36	7	7	7	275	30.3	8.22	23.82	7	COPS7A	5	0	98.4	99.4	99.3	100.5	97.2	105.1	101.2	93.6	100.5	104.8
High	Q9UBX3	Mitochondrial dicarboxylate carrier [OS=Homo sapiens]	0	33.444	40	9	11	9	287	31.3	9.54	26.42	9	SLC25A10	3	0	96.4	103.6	94	103.3	93.7	109.2	98.9	100.6	93.8	106.5
High	Q9UBY0	Sodium/hydrogen exchanger 2 [OS=Homo sapiens]	0.002	4.346	2	2	2	2	812	91.5	9.09	5.12	2	SLC9A2	1	0	102.9	102.5	93.9	97.7	102.7	104.1	109.7	89.7	99.3	97.6
High	Q9UBZ4	DNA-(apurinic or apyrimidinic site) endonuclease 2 [OS=Homo sapiens]	0	33.598	17	7	8	7	518	57.4	8.29	18.47	7	APEX2	2	0	102.6	100.6	99.9	106.3	110.6	92.9	91.1	99.6	110.2	86.2
High	Q9UDT6	CAP-Gly domain-containing linker protein 2 [OS=Homo sapiens]	0	249.78	54	53	65	42	1046	115.8	6.73	172.03	53	CLIP2	1	1	103.2	101.1	102.8	98.9	101.7	96.9	98.4	98.6	100.4	98
High	Q9UDX3	SEC14-like protein 4 [OS=Homo sapiens]	0	21.417	16	6	7	6	406	46.6	6.57	16.54	6	SEC14L4	0	0	104.3	96.1	93.7	87.9	97.1	104.1	102.6	103.2	107.2	103.7
High	Q9UDX5	Mitochondrial fission process protein 1 [OS=Homo sapiens]	0	13.685	28	4	4	4	166	18	9.31	10.53	4	MTFP1	0	0	126.2	88.1	101.7	86.6	103.8	83	121.8	78.2	112.3	98.3
High	Q9UDY2	Tight junction protein ZO-2 [OS=Homo sapiens]	0	33.081	7	7	8	7	1190	133.9	7.4	23.43	7	TJP2	6	0	96.7	92	91	94.2	98.4	100.9	103.5	97.9	118.9	106.5
High	Q9UDY4	DnaJ homolog subfamily B member 4 [OS=Homo sapiens]	0	53.938	43	15	17	14	337	37.8	8.5	38	15	DNAJB4	1	0	97.8	93.1	98.7	96.1	96.7	96.6	105.6	104.8	105.9	104.7
High	Q9UDY8	Mucosa-associated lymphoid tissue lymphoma translocation protein 1 [OS=Homo sapiens]	0	68.45	25	18	19	17	824	92.2	5.73	41.82	18	MALT1	10	0	104.8	100	98.8	102.5	99.5	102.3	95.3	99.4	97.7	99.8
High	Q9UEE5	Serine/threonine-protein kinase 17A [OS=Homo sapiens]	0.001	6.331	8	3	5	2	414	46.5	5.15	9.94	3	STK17A	0	0	85.2	119.6	71.5	67.1	113.8	112.3	122.7	75.6	121.6	110.6
High	Q9UEE9	Craniofacial development protein 1 [OS=Homo sapiens]	0	43.134	34	11	15	11	299	33.6	4.81	34.51	11	CFDP1	0	0	99.2	113.1	98.7	107.7	94.2	102.6	91.2	107.4	88.6	97.4
High	Q9UEG4	Zinc finger protein 629 [OS=Homo sapiens]	0	64.578	27	17	20	12	869	96.6	7.93	53.45	17	ZNF629	0	1	100.3	105.6	102.2	100.8	104.2	102.4	95	96.1	93.5	99.8
High	Q9UER7	Death domain-associated protein 6 [OS=Homo sapiens]	0	40.401	17	9	9	9	740	81.3	4.87	25.9	9	DAXX	11	0	99.6	99.1	94.1	95.5	103.7	108.6	97.2	100	96.7	105.6
High	Q9UET6	Putative tRNA (cytidine(32)/guanosine(34)-2'-O)-methyltransferase [OS=Homo sapiens]	0	25.615	31	6	8	6	329	36.1	5.69	22.62	6	FTSJ1	1	0	104.6	92.2	98	108.3	103	96.2	94.6	98.9	100.7	103.4
High	Q9UEU0	Vesicle transport through interaction with t-SNAREs homolog 1B [OS=Homo sapiens]	0	54.685	47	10	14	10	232	26.7	9.04	38.42	10	VTI1B	1	0	102.2	104.7	100.7	95.7	100.2	101.6	97.4	97.5	96	104
High	Q9UEW8	STE20/SPS1-related proline-alanine-rich protein kinase [OS=Homo sapiens]	0	40.165	15	8	9	4	545	59.4	6.29	23.57	8	STK39	0	0	95.8	94.4	106.8	104.3	95	104.8	95	100.6	107.2	96.1
High	Q9UEY8	Gamma-adducin [OS=Homo sapiens]	0	38.833	19	12	12	12	706	79.1	6.32	30.17	12	ADD3	3	0	109	106.1	105.9	99	100.9	99.2	98.7	88.3	94.7	98.2
High	Q9UF56	F-box/LRR-repeat protein 17 [OS=Homo sapiens]	0.001	4.676	4	2	2	2	701	75.6	8.07	4.71	2	FBXL17	2	0	94.1	116.5	115.5	93.3	88.3	86.4	125.8	90.2	85.3	104.6
High	Q9UF83	Uncharacterized protein DKFZp434B061 [OS=Homo sapiens]	0	8.846	7	3	3	3	564	59.4	13.07	7.47	3		0	0	98	123.1	91.1	109.8	85.1	101.9	79.3	113.8	85.8	112.1
High	Q9UFC0	Leucine-rich repeat and WD repeat-containing protein 1 [OS=Homo sapiens]	0	68.412	35	14	18	14	647	70.8	7.21	65.18	14	LRWD1	1	0	97	98.9	97.9	102.5	100.7	97.9	101.4	97.3	101.9	104.6
High	Q9UFF9	CCR4-NOT transcription complex subunit 8 [OS=Homo sapiens]	0	10.666	8	2	2	2	292	33.5	4.81	5.93	2	CNOT8	2	0	101.3	84.3	105.3	83.7	122.5	70.7	92.9	108.3	123.4	107.5
High	Q9UFG5	UPF0449 protein C19orf25 [OS=Homo sapiens]	0	19.6	58	4	6	4	118	12.9	5.07	22.57	4	C19orf25	0	0	107.3	88.3	104.8	85.5	100.6	99	108.3	94.8	111.2	100.2
High	Q9UFN0	Protein NipSnap homolog 3A [OS=Homo sapiens]	0	19.274	28	6	9	6	247	28.4	9.16	17.74	6	NIPSNAP3A	0	0	82.5	89.3	99.8	109.8	94.2	108.9	99.6	101.3	102	112.5
High	Q9UFW8	CGG triplet repeat-binding protein 1 [OS=Homo sapiens]	0	53.206	69	10	16	10	167	18.8	8.95	55.94	10	CGGBP1	0	0	98.2	100	97.8	97	99.4	98.2	105.4	97.8	102.3	103.8
High	Q9UG01	Intraflagellar transport protein 172 homolog [OS=Homo sapiens]	0	32.968	7	10	10	10	1749	197.5	6.13	25.26	10	IFT172	7	0	94.4	84.6	100.7	110.6	98.9	94.6	106.8	107.5	102.1	99.9
High	Q9UG56	Phosphatidylserine decarboxylase proenzyme, mitochondrial [OS=Homo sapiens]	0	25.897	19	8	9	8	409	46.6	9.42	21.49	8	PISD	3	0	87.9	107.5	93.1	104.3	95.7	109.6	94.4	102.7	96.9	107.9
High	Q9UG63	ATP-binding cassette sub-family F member 2 [OS=Homo sapiens]	0	161.816	43	32	61	32	623	71.2	7.37	164.51	32	ABCF2	1	0	101.8	102.9	98	99.7	103.7	99.1	101.9	97	98.3	97.7
High	Q9UGC6	Regulator of G-protein signaling 17 [OS=Homo sapiens]	0.001	5.653	10	2	2	2	210	24.3	5.71	3.81	2	RGS17	5	0	111.7	92.4	104.6	122.4	106.3	80.2	94.1	86.1	92.2	110.1
High	Q9UGH3	Solute carrier family 23 member 2 [OS=Homo sapiens]	0	28.531	13	7	8	7	650	70.3	7.68	21.97	7	SLC23A2	1	0	99.3	95.7	105.3	103.1	94.8	96.1	99.9	93.3	111.1	101.5
High	Q9UGI8	Testin [OS=Homo sapiens]	0	187.828	66	30	55	30	421	48	7.68	161.5	30	TES	0	0	98.6	99.1	102.9	104.9	102.5	98.1	92.1	103.6	97.7	100.5
High	Q9UGJ1	Gamma-tubulin complex component 4 [OS=Homo sapiens]	0	11.177	5	3	3	3	667	76	6.65	9.02	3	TUBGCP4	3	0	96.2	123.8	88.6	115	94.5	89	86.8	114	90.5	101.6
High	Q9UGK8	Secretion-regulating guanine nucleotide exchange factor [OS=Homo sapiens]	0	10.979	10	3	3	3	458	49	6.46	8.88	3	SERGEF	0	0	113.3	71.1	85.7	109	94.6	99.5	116.3	91.8	112	106.7
High	Q9UGL1	Lysine-specific demethylase 5B [OS=Homo sapiens]	0	34.258	7	9	9	6	1544	175.5	6.7	27.68	9	KDM5B	3	0	75.9	98.1	86.5	79.8	87.9	115.9	116.7	106	116.9	116.3
High	Q9UGM6	Tryptophan--tRNA ligase, mitochondrial [OS=Homo sapiens]	0	19.449	20	6	6	6	360	40.1	9.28	14.91	6	WARS2	1	0	106.4	103.8	90.3	99.3	97.1	99.9	111.7	82.2	100.5	108.6
High	Q9UGN5	Poly [ADP-ribose] polymerase 2 [OS=Homo sapiens]	0	33.318	19	10	11	10	583	66.2	8.88	23.31	10	PARP2	9	0	91.4	104.1	96.4	107.9	88.2	112.2	91.4	110.5	91	106.7
High	Q9UGP4	LIM domain-containing protein 1 [OS=Homo sapiens]	0	119.977	61	25	32	25	676	72.1	6.65	96.77	25	LIMD1	3	0	102	107.6	101	101.6	98.6	99.9	93.1	99	94.8	102.4
High	Q9UGP8	Translocation protein SEC63 homolog [OS=Homo sapiens]	0	103.131	31	21	26	21	760	87.9	5.31	79.22	21	SEC63	0	0	103.3	105.6	100.2	104.4	107.6	97.6	97.3	93.5	94.5	95.9
High	Q9UGQ3	Solute carrier family 2, facilitated glucose transporter member 6 [OS=Homo sapiens]	0.001	5.596	4	3	3	3	507	54.5	8.63	5.27	3	SLC2A6	3	0	103.1	99.7	103.5	93.5	97.7	96.4	83.8	104.6	106.5	111.3
High	Q9UGR2	Zinc finger CCCH domain-containing protein 7B [OS=Homo sapiens]	0	63.479	21	20	21	19	977	109.8	7.25	39.5	20	ZC3H7B	0	0	103.1	99.3	95.1	103.7	95.2	101.6	96.9	103.4	99.4	102.2
High	Q9UGT4	Sushi domain-containing protein 2 [OS=Homo sapiens]	0	95.363	28	14	22	14	822	90.2	6.28	89.24	14	SUSD2	0	0	83.5	87.6	89.2	85.7	86	121.2	115.4	106.2	109.9	115.3
High	Q9UGU0	Transcription factor 20 [OS=Homo sapiens]	0	89.148	15	22	24	21	1960	211.6	9.04	60.65	22	TCF20	1	0	95.6	90.2	84.3	101.5	103.4	108.6	104.4	111	98.9	102.1
High	Q9UGU5	HMG domain-containing protein 4 [OS=Homo sapiens]	0	13.864	7	3	4	3	601	65.7	9.32	6.49	3	HMGXB4	0	0	105.6	125	84.9	100.9	93.8	86.5	107.5	108.6	94.3	92.9
High	Q9UGV2	Protein NDRG3 [OS=Homo sapiens]	0	66.981	40	11	18	11	375	41.4	5.31	59.54	11	NDRG3	0	0	100.7	101.9	94.8	102.6	100.4	100.4	101.1	97.5	101.3	99.3
High	Q9UGY1	Nucleolar protein 12 [OS=Homo sapiens]	0	31.676	36	9	9	8	213	24.6	10.23	15.75	9	NOL12	1	0	95	107.9	102.5	95.5	98.3	99.4	100.6	101.5	96.2	103.1
High	Q9UH62	Armadillo repeat-containing X-linked protein 3 [OS=Homo sapiens]	0	56.082	34	11	13	11	379	42.5	8.37	45.18	11	ARMCX3	1	0	100.3	91.5	108.4	106.1	114	85.3	92.9	97.4	104.6	99.5
High	Q9UH65	Switch-associated protein 70 [OS=Homo sapiens]	0	85.424	35	24	33	24	585	69	5.87	69.63	24	SWAP70	3	0	103.8	101.6	101.5	99.1	104	98.3	95.4	98.8	99	98.6
High	Q9UH92	Max-like protein X [OS=Homo sapiens]	0	12.095	13	4	4	4	298	33.3	8.06	10.47	4	MLX	2	0	97.3	109.8	100.6	89.2	109.2	93.9	99.1	108.7	92.8	99.4
High	Q9UH99	SUN domain-containing protein 2 [OS=Homo sapiens]	0	80.724	29	14	17	13	717	80.3	6.73	59.79	14	SUN2	1	0	92.7	99	92	97.9	95.4	105.5	105	106.6	100.6	105.4
High	Q9UHA3	Probable ribosome biogenesis protein RLP24 [OS=Homo sapiens]	0	37.111	39	7	12	6	163	19.6	9.98	35.83	7	RSL24D1	0	0	95.9	102.7	91	92.6	108.7	108.6	97.8	108.1	95.2	99.5
High	Q9UHA4	Ragulator complex protein LAMTOR3 [OS=Homo sapiens]	0	24.694	62	5	6	5	124	13.6	7.34	12.8	5	LAMTOR3	13	0	107.8	102.8	102.6	99.9	99.5	100.9	95.8	101.9	99.4	89.3
High	Q9UHB4	NADPH-dependent diflavin oxidoreductase 1 [OS=Homo sapiens]	0	20.778	16	5	6	5	597	66.7	6.35	17.43	5	NDOR1	1	0	106.3	95.6	90.7	88	88.4	100.1	101.9	110	105.3	113.7
High	Q9UHB6	LIM domain and actin-binding protein 1 [OS=Homo sapiens]	0	113.324	41	25	28	25	759	85.2	6.84	78.87	25	LIMA1	0	0	89.3	90.1	90.5	89.6	99.2	105.4	112.7	101.2	110.8	110.9
High	Q9UHB7	AF4/FMR2 family member 4 [OS=Homo sapiens]	0	72.96	20	17	20	17	1163	127.4	9.31	48.56	17	AFF4	3	0	91.7	97.1	94.5	94.4	97.5	103	104.1	100.6	106.9	110.1
High	Q9UHB9	Signal recognition particle subunit SRP68 [OS=Homo sapiens]	0	164.814	58	34	58	34	627	70.7	8.56	158.73	34	SRP68	1	0	97.1	96.5	98.5	99.9	105.6	98	98.6	101.5	102.2	102
High	Q9UHC7	E3 ubiquitin-protein ligase makorin-1 [OS=Homo sapiens]	0	37.098	29	9	11	9	482	53.3	5.14	22.15	9	MKRN1	3	0	100.5	101.5	106.4	94.2	95.2	103.8	99.5	91.5	102.7	104.7
High	Q9UHD1	Cysteine and histidine-rich domain-containing protein 1 [OS=Homo sapiens]	0	151.071	66	24	51	24	332	37.5	7.87	141	24	CHORDC1	0	0	104.9	103.3	103	105.5	96.8	98.9	95.5	99.1	97.7	95.4
High	Q9UHD2	Serine/threonine-protein kinase TBK1 [OS=Homo sapiens]	0	103.165	38	22	25	22	729	83.6	6.79	79.06	22	TBK1	34	0	101.1	102.2	99.9	105.3	99.9	99.5	97.6	95.6	100.4	98.3
High	Q9UHD8	Septin-9 [OS=Homo sapiens]	0	298.792	71	53	156	53	586	65.4	8.97	427.52	53	SEPTIN9	0	0	95.9	100	95.2	95.2	92.6	104.4	106.4	106.3	99.8	104.3
High	Q9UHD9	Ubiquilin-2 [OS=Homo sapiens]	0	82.162	33	13	31	8	624	65.7	5.22	90.48	13	UBQLN2	1	0	103.9	96.9	106.1	97.5	112.8	100.3	99.2	91	100.5	91.8
High	Q9UHE8	Metalloreductase STEAP1 [OS=Homo sapiens]	0	10.956	9	3	3	3	339	39.8	9.23	9.66	3	STEAP1	1	0	97.5	90.7	86.5	80.7	92.2	117.4	114	111.6	104.3	105
High	Q9UHG0	Doublecortin domain-containing protein 2 [OS=Homo sapiens]	0	21.195	16	6	7	6	476	52.8	6.13	22.59	6	DCDC2	2	0	128.4	122.1	113.7	130.9	110.9	86.2	78.5	76.1	80.1	73.1
High	Q9UHG3	Prenylcysteine oxidase 1 [OS=Homo sapiens]	0	89.289	34	15	25	15	505	56.6	6.18	73.8	15	PCYOX1	0	0	95.5	93.1	95.7	93.9	99.7	105.2	103.1	99	105.3	109.4
High	Q9UHI6	Probable ATP-dependent RNA helicase DDX20 [OS=Homo sapiens]	0	109.65	36	23	32	23	824	92.2	6.95	110.03	23	DDX20	4	0	107	101.2	99.1	100.2	100	99.5	99.7	95.8	99.8	97.8
High	Q9UHI7	Solute carrier family 23 member 1 [OS=Homo sapiens]	0.003	3.946	2	1	1	1	598	64.8	6.6	3.44	1	SLC23A1	1	0	90.6	118	94.9	112.8	89.1	110.6	98.7	94.7	100.3	90.3
High	Q9UHJ6	Sedoheptulokinase [OS=Homo sapiens]	0	37.929	22	7	12	7	478	51.5	6.83	35.98	7	SHPK	1	0	94.3	99.2	98.5	91.1	93	105.6	104.2	100.7	102	111.2
High	Q9UHK0	FMR1-interacting protein NUFIP1 [OS=Homo sapiens]	0	15.219	11	6	6	6	495	56.3	9.13	17.13	6	NUFIP1	0	0	106.2	110.4	98.5	96.5	90.4	101.8	94.8	106.9	94.7	99.8
High	Q9UHK6	Alpha-methylacyl-CoA racemase [OS=Homo sapiens]	0	32.044	26	6	7	6	382	42.4	6.44	22.68	6	AMACR	4	0	93.2	92.8	112.3	82.9	99.8	89.7	118.6	90.5	109.9	110.4
High	Q9UHL4	Dipeptidyl peptidase 2 [OS=Homo sapiens]	0	35.651	19	8	10	8	492	54.3	6.32	32.2	8	DPP7	1	0	98.9	100.6	100.9	103.9	103.9	101.4	100	87.9	100.4	102.2
High	Q9UHN1	DNA polymerase subunit gamma-2, mitochondrial [OS=Homo sapiens]	0	15.891	10	5	5	5	485	54.9	8.35	11.31	5	POLG2	1	0	100.4	95	96.6	94	103.3	96.7	99.9	97.7	107.2	109.2
High	Q9UHN6	Cell surface hyaluronidase [OS=Homo sapiens]	0	141.91	32	38	50	37	1383	154.3	8.15	146.49	38	CEMIP2	0	0	106.5	105.6	100	101.5	99.7	101.7	98	93.8	94.5	98.6
High	Q9UHP3	Ubiquitin carboxyl-terminal hydrolase 25 [OS=Homo sapiens]	0	32.135	9	8	8	8	1055	122.1	5.34	18.91	8	USP25	1	0	96.8	93.9	123.3	95.5	103.4	90.5	104.2	96.8	98.7	97
High	Q9UHQ1	Nuclear prelamin A recognition factor [OS=Homo sapiens]	0	20.402	16	7	7	7	456	51.1	7.08	14.3	7	NARF	0	0	95.9	88.8	79.3	88.1	84	120.8	99.9	115.9	119.6	107.8
High	Q9UHQ4	B-cell receptor-associated protein 29 [OS=Homo sapiens]	0	26.983	32	10	16	10	241	28.3	9.54	24.01	10	BCAP29	0	0	98.4	101.2	91.9	107.1	98.4	103.1	101	100.4	98	100.4
High	Q9UHQ9	NADH-cytochrome b5 reductase 1 [OS=Homo sapiens]	0	70.34	43	15	19	15	305	34.1	9.38	60.96	15	CYB5R1	3	0	102.1	99.5	99.5	100.8	101.1	99.5	102.8	94.7	103.3	96.5
High	Q9UHR4	Brain-specific angiogenesis inhibitor 1-associated protein 2-like protein 1 [OS=Homo sapiens]	0	136.915	61	32	52	32	511	56.8	8.68	116.51	32	BAIAP2L1	4	0	99.6	105.7	100.9	101.5	105.5	95.3	102.5	96.9	98.5	93.7
High	Q9UHR5	SAP30-binding protein [OS=Homo sapiens]	0	44.561	29	7	10	7	308	33.9	4.84	36.28	7	SAP30BP	1	0	98.6	100.5	96.4	99.3	99.4	109.3	90.4	100.8	100.6	104.7
High	Q9UHR6	Zinc finger HIT domain-containing protein 2 [OS=Homo sapiens]	0	35.42	32	8	10	8	403	42.9	5.99	32.63	8	ZNHIT2	0	0	101.4	106	96.4	95.4	99.9	103.9	101	100.9	96.8	98.4
High	Q9UHV7	Mediator of RNA polymerase II transcription subunit 13 [OS=Homo sapiens]	0	53.787	9	13	15	12	2174	239.1	5.64	40.01	13	MED13	3	0	101.5	100.8	85.1	94	92.6	107.8	109.6	97.9	103.1	107.7
High	Q9UHV9	Prefoldin subunit 2 [OS=Homo sapiens]	0	51.868	66	11	20	11	154	16.6	6.58	52.08	11	PFDN2	2	0	98.9	112.1	93.4	104.4	96.7	105.8	90.3	108	88.8	101.7
High	Q9UHW5	GPN-loop GTPase 3 [OS=Homo sapiens]	0	20.671	15	3	5	3	284	32.7	4.5	18.22	3	GPN3	0	0	83.2	105.1	97.2	108.2	100.6	106.6	98	108.9	89	103.2
High	Q9UHX1	Poly(U)-binding-splicing factor PUF60 [OS=Homo sapiens]	0	176.038	50	27	84	27	559	59.8	5.29	256.58	27	PUF60	1	0	103.1	102.5	100.9	103.5	101.6	97.7	100.6	96.2	96.1	97.8
High	Q9UHY1	Nuclear receptor-binding protein [OS=Homo sapiens]	0	29.222	21	7	10	7	535	59.8	5.08	27.88	7	NRBP1	1	0	97.5	95.5	97.5	99.9	93.5	121.1	90.2	117.1	83	104.7
High	Q9UHY7	Enolase-phosphatase E1 [OS=Homo sapiens]	0	48.147	38	11	17	11	261	28.9	4.78	52.87	11	ENOPH1	2	0	102.4	88.2	104.7	98	101	98.7	105.5	101.1	98.7	101.8
High	Q9UHY8	Fasciculation and elongation protein zeta-2 [OS=Homo sapiens]	0	15.097	12	4	5	4	353	39.6	4.6	12.31	4	FEZ2	1	0	85.8	103.2	100.5	85.2	96.5	104.5	102.1	100.2	109.4	112.7
High	Q9UI09	NADH dehydrogenase [ubiquinone] 1 alpha subcomplex subunit 12 [OS=Homo sapiens]	0	62.758	83	14	26	14	145	17.1	9.63	72.88	14	NDUFA12	4	0	99.3	101	100	98.8	99.4	102.9	100.4	96.6	100.8	100.8
High	Q9UI10	Translation initiation factor eIF-2B subunit delta [OS=Homo sapiens]	0	119.477	50	22	34	22	523	57.5	9.38	98.8	22	EIF2B4	2	0	100.3	102.1	98.2	105.3	104	97.5	98.9	96.5	96.6	100.6
High	Q9UI12	V-type proton ATPase subunit H [OS=Homo sapiens]	0	71.233	37	16	22	16	483	55.8	6.48	72.58	16	ATP6V1H	9	0	104.4	100.2	102.1	99.5	100.4	101.8	95.1	94	102.6	100
High	Q9UI14	Prenylated Rab acceptor protein 1 [OS=Homo sapiens]	0	23.153	30	5	7	5	185	20.6	7.34	16.27	5	RABAC1	1	0	87.1	81.9	107.7	108.9	111.2	86.8	90.8	109.8	106.7	109.1
High	Q9UI26	Importin-11 [OS=Homo sapiens]	0	29.076	9	7	7	7	975	112.5	5.25	15.63	7	IPO11	0	0	109.5	95.4	99.3	100	98.7	94.8	101.3	98.5	100.6	101.7
High	Q9UI30	Multifunctional methyltransferase subunit TRM112-like protein [OS=Homo sapiens]	0	43.2	59	6	21	6	125	14.2	5.26	55.53	6	TRMT112	4	0	96.4	101.4	108	103.5	99.9	97	99.9	92.4	98.3	103.2
High	Q9UI43	rRNA methyltransferase 2, mitochondrial [OS=Homo sapiens]	0	13.534	15	3	3	3	246	27.4	9.5	7.21	3	MRM2	1	0	95.2	107	95.5	100.4	100.8	95.7	103.6	102.4	100.2	99.3
High	Q9UIA9	Exportin-7 [OS=Homo sapiens]	0	127.996	28	29	39	29	1087	123.8	6.32	107.76	29	XPO7	0	0	99.6	97.3	99.1	98.5	100	100.2	98.7	97.8	103.8	105.1
High	Q9UIC8	Leucine carboxyl methyltransferase 1 [OS=Homo sapiens]	0	32.445	30	10	10	10	334	38.4	6.04	24.87	10	LCMT1	1	0	103.9	97.2	101.6	105.5	100.3	99.5	102.5	95.7	102.8	91.2
High	Q9UID3	Vacuolar protein sorting-associated protein 51 homolog [OS=Homo sapiens]	0	59.13	24	15	17	15	782	86	6.47	48.35	15	VPS51	1	0	109.1	96.2	95.9	98.2	105.9	106	98.2	94.5	93.5	102.7
High	Q9UIF8	Bromodomain adjacent to zinc finger domain protein 2B [OS=Homo sapiens]	0	41.186	9	13	13	13	2168	240.3	6.54	29.48	13	BAZ2B	0	0	108.8	102.4	83	103.6	106.1	99	109	90.4	93.6	104.1
High	Q9UIF9	Bromodomain adjacent to zinc finger domain protein 2A [OS=Homo sapiens]	0	59.94	11	16	17	16	1905	211.1	6.64	40.34	16	BAZ2A	1	0	101.6	101	99.3	102.5	100.8	99.6	97.8	96.4	97.7	103.2
High	Q9UIG0	Tyrosine-protein kinase BAZ1B [OS=Homo sapiens]	0	314.951	47	73	95	72	1483	170.8	8.48	257.83	73	BAZ1B	4	0	103.5	102.2	102.2	99.4	102.5	95.2	103.7	96	99.5	95.9
High	Q9UII2	ATPase inhibitor, mitochondrial [OS=Homo sapiens]	0	26.919	46	8	19	8	106	12.2	9.35	36.66	8	ATP5IF1	1	0	97.9	102.1	96.3	98.2	94.5	103	99.1	108.7	98.8	101.5
High	Q9UII4	E3 ISG15--protein ligase HERC5 [OS=Homo sapiens]	0	12.685	6	4	4	4	1024	116.8	7.65	11.76	4	HERC5	4	0	88.1	82.7	103.1	77.4	95.4	107.6	133.1	108.9	88.7	115
High	Q9UIJ7	GTP:AMP phosphotransferase AK3, mitochondrial [OS=Homo sapiens]	0	94.498	69	18	36	18	227	25.6	9.16	86.88	18	AK3	1	0	99	98.9	100.8	101.5	99.3	99.7	102.7	100.5	99.1	98.4
High	Q9UIM3	FK506-binding protein-like [OS=Homo sapiens]	0	8.192	8	3	3	3	349	38.2	5.5	7.77	3	FKBPL	1	0	108.6	107.1	81.8	109.2	91.2	109	95.9	98.4	98.4	100.3
High	Q9UIQ6	Leucyl-cystinyl aminopeptidase [OS=Homo sapiens]	0	56.497	16	14	18	13	1025	117.3	5.73	45.33	14	LNPEP	3	0	103.4	98.1	106	96.5	101.9	100.9	91.3	97.3	101.4	103.1
High	Q9UIS9	Methyl-CpG-binding domain protein 1 [OS=Homo sapiens]	0	26.607	24	8	10	8	605	66.6	9.04	22.73	8	MBD1	2	0	98.9	94.1	93.9	109.6	102	96.6	100.4	95.3	102.7	106.5
High	Q9UIV1	CCR4-NOT transcription complex subunit 7 [OS=Homo sapiens]	0	29.207	34	7	11	7	285	32.7	4.84	30.54	7	CNOT7	2	0	96.2	100.7	97.1	108.6	97.1	102.1	101.6	98.7	95.5	102.5
High	Q9UIW2	Plexin-A1 [OS=Homo sapiens]	0.001	5.975	2	3	3	3	1896	210.9	6.92	7.26	3	PLXNA1	6	0	88.6	98.2	99.2	85.9	119.7	122.9	79.3	89.7	98	118.3
High	Q9UJ14	Glutathione hydrolase 7 [OS=Homo sapiens]	0	12.757	5	2	2	2	662	70.4	5.1	8.87	2	GGT7	3	0	110.3	102.9	88.6	91.9	107.9	108.2	92	102.8	100.7	94.7
High	Q9UJ41	Rab5 GDP/GTP exchange factor [OS=Homo sapiens]	0	60.792	30	13	16	13	491	56.9	7.02	49.61	13	RABGEF1	3	0	98.7	97.1	91.5	98.1	97.5	102.2	101.6	104.1	106	103.2
High	Q9UJ68	Mitochondrial peptide methionine sulfoxide reductase [OS=Homo sapiens]	0	54.275	54	10	12	10	235	26.1	8.09	39.42	10	MSRA	3	0	101.7	91.8	101.2	96.7	101.5	103	100.8	97.8	105.4	100.1
High	Q9UJ70	N-acetyl-D-glucosamine kinase [OS=Homo sapiens]	0	58.578	44	13	14	13	344	37.4	6.24	39.07	13	NAGK	1	0	100.6	100.8	99.2	95.4	98.1	105.1	100.6	100	101	99.3
High	Q9UJ83	2-hydroxyacyl-CoA lyase 1 [OS=Homo sapiens]	0	58.395	31	14	16	14	578	63.7	7.36	47.94	14	HACL1	2	0	96.2	92.6	92.1	103.8	88.2	103.2	104.1	109	102.6	108.3
High	Q9UJA3	DNA helicase MCM8 [OS=Homo sapiens]	0	22.731	10	7	9	6	840	93.6	7.75	22.3	7	MCM8	7	0	100.9	101.7	107.6	116.7	99.7	116.4	106.7	76.7	83.4	90.3
High	Q9UJA5	tRNA (adenine(58)-N(1))-methyltransferase non-catalytic subunit TRM6 [OS=Homo sapiens]	0	120.759	44	25	44	24	497	55.8	7.55	111.84	25	TRMT6	1	0	103.3	101.5	98.8	100.3	96.9	99.3	99.3	97	100	103.5
High	Q9UJC3	Protein Hook homolog 1 [OS=Homo sapiens]	0	36.417	16	12	14	11	728	84.6	5.15	34.49	12	HOOK1	0	0	101.8	95.3	104	90.8	101.6	99	91.1	94.5	102.6	119.4
High	Q9UJF2	Ras GTPase-activating protein nGAP [OS=Homo sapiens]	0	55.891	15	16	16	14	1139	128.5	8.24	42.1	16	RASAL2	4	1	108.4	99	102.5	97.3	107.8	105.7	94.5	100	99.7	85
High	Q9UJJ9	N-acetylglucosamine-1-phosphotransferase subunit gamma [OS=Homo sapiens]	0	10.239	9	2	3	2	305	34	6.95	12.58	2	GNPTG	0	0	93.4	96.4	90.5	92.8	95.9	97.4	110.8	112.6	97.7	112.5
High	Q9UJK0	18S rRNA aminocarboxypropyltransferase [OS=Homo sapiens]	0	18.651	33	7	7	7	312	33.6	6.87	17.41	7	TSR3	1	0	85.5	86.1	104.6	99	87.5	99.8	95.6	109.9	120.5	111.4
High	Q9UJM3	ERBB receptor feedback inhibitor 1 [OS=Homo sapiens]	0	43.917	30	10	13	10	462	50.5	8.1	37.54	10	ERRFI1	2	0	103.9	108.7	111.3	113	106.7	86.5	92.7	90.4	93.6	93.3
High	Q9UJS0	Electrogenic aspartate/glutamate antiporter SLC25A13, mitochondrial [OS=Homo sapiens]	0	116.081	41	24	44	17	675	74.1	8.62	122.36	24	SLC25A13	3	0	103.8	98.1	107.1	102.2	99.4	99.1	103.1	92	101	94.3
High	Q9UJU6	Drebrin-like protein [OS=Homo sapiens]	0	102.181	51	21	50	21	430	48.2	5.05	127.6	21	DBNL	4	0	99.2	98.3	98.7	100.2	101.2	103.8	98.9	99.6	99.9	100.1
High	Q9UJV9	Probable ATP-dependent RNA helicase DDX41 [OS=Homo sapiens]	0	133.342	57	32	38	32	622	69.8	6.84	96.95	32	DDX41	4	0	100.3	105.5	93.7	103.4	101.3	101.7	100	98.4	96.5	99.1
High	Q9UJW0	Dynactin subunit 4 [OS=Homo sapiens]	0	123.779	62	23	37	23	460	52.3	7.34	123.52	23	DCTN4	4	0	100.6	98.8	100.7	97.7	101.5	99.5	97	99.2	101.1	103.7
High	Q9UJX0	Oxidative stress-induced growth inhibitor 1 [OS=Homo sapiens]	0	37.369	18	6	7	6	477	52	7.12	24.46	6	OSGIN1	0	0	119.1	102.2	117.2	114.7	122.4	79.1	82.6	79.7	92.9	90.1
High	Q9UJX2	Cell division cycle protein 23 homolog [OS=Homo sapiens]	0	64.828	31	17	20	17	597	68.8	7.02	51.19	17	CDC23	19	0	101.7	100	99.4	95.7	106.8	94	97.6	95.5	104.8	104.5
High	Q9UJX3	Anaphase-promoting complex subunit 7 [OS=Homo sapiens]	0	83.947	35	20	28	20	565	63.1	5.72	69.45	20	ANAPC7	19	0	96.3	94.9	93	95.6	97.1	103.9	102.6	101.9	107.3	107.5
High	Q9UJX4	Anaphase-promoting complex subunit 5 [OS=Homo sapiens]	0	62.478	20	13	13	13	755	85	6.87	40.95	13	ANAPC5	19	0	102.9	94.9	97.4	101.7	104.3	100.4	96.7	97.5	103	101.2
High	Q9UJX5	Anaphase-promoting complex subunit 4 [OS=Homo sapiens]	0	26.09	11	8	8	8	808	92.1	5.53	15.17	8	ANAPC4	19	0	82.4	92.8	95.8	112.1	101.5	109.4	92.1	87.8	109.6	116.6
High	Q9UJX6	Anaphase-promoting complex subunit 2 [OS=Homo sapiens]	0	50.43	16	12	14	12	822	93.8	5.22	42.73	12	ANAPC2	20	0	98.9	95	89.5	95.3	97.6	107.5	104.2	106.2	105.5	100.4
High	Q9UJY1	Heat shock protein beta-8 [OS=Homo sapiens]	0	16.049	19	5	5	5	196	21.6	5.12	14.85	5	HSPB8	3	0	115.7	94.5	113.2	92.3	112.1	84.3	102.1	86.3	108.4	91.1
High	Q9UJY4	ADP-ribosylation factor-binding protein GGA2 [OS=Homo sapiens]	0	26.87	12	6	6	5	613	67.1	6.55	14.74	6	GGA2	2	0	104.7	126	83.2	110.3	110.2	91.7	97.9	88.2	84.1	103.7
High	Q9UJY5	ADP-ribosylation factor-binding protein GGA1 [OS=Homo sapiens]	0	31.117	13	9	10	8	639	70.3	5.29	23.6	9	GGA1	2	0	93.7	105.2	86.4	106	108.4	103.4	99.4	99.4	93	104.9
High	Q9UJZ1	Stomatin-like protein 2, mitochondrial [OS=Homo sapiens]	0	136.353	55	20	45	20	356	38.5	7.39	132.52	20	STOML2	1	0	104.8	101.2	98.4	98.8	98.8	97.7	101.6	96.1	104.2	98.4
High	Q9UK10	Zinc finger protein 225 [OS=Homo sapiens]	0	10.489	11	5	6	1	706	82.4	8.91	7.75	5	ZNF225	1	1	105.2	99.7	97.9	97.2	96.1	110.7	93.9	100	111.2	88
High	Q9UK22	F-box only protein 2 [OS=Homo sapiens]	0	13.682	19	4	5	4	296	33.3	4.37	15.97	4	FBXO2	2	0	87.3	112.9	100	94.4	113.7	110	96.9	84.1	95.4	105.4
High	Q9UK23	N-acetylglucosamine-1-phosphodiester alpha-N-acetylglucosaminidase [OS=Homo sapiens]	0	36.113	16	7	7	7	515	56	6.6	22.83	7	NAGPA	0	0	103	103.2	98.1	104.7	110.9	99.2	93.9	98.1	98.5	90.5
High	Q9UK39	Nocturnin [OS=Homo sapiens]	0	8.92	7	2	4	2	431	48.2	7.23	9.86	2	NOCT	1	0	106.4	104.8	98.4	101.8	98.8	89.5	81.4	94	101	123.8
High	Q9UK41	Vacuolar protein sorting-associated protein 28 homolog [OS=Homo sapiens]	0	55.172	41	10	15	10	221	25.4	5.54	39.06	10	VPS28	6	0	108.6	97.8	97.3	99.4	101.3	107.3	96.8	96.7	94.9	99.9
High	Q9UK45	U6 snRNA-associated Sm-like protein LSm7 [OS=Homo sapiens]	0	10.858	41	3	13	3	103	11.6	5.27	15.8	3	LSM7	3	0	107.7	98	100.6	101.7	98.4	98.6	100	101.4	96.8	96.8
High	Q9UK58	Cyclin-L1 [OS=Homo sapiens]	0	14.497	11	5	5	5	526	59.6	10.7	8.19	5	CCNL1	0	0	111.8	99.1	103.9	99.1	110.2	90	95.8	82.7	113.2	94.2
High	Q9UK59	Lariat debranching enzyme [OS=Homo sapiens]	0	69.7	33	16	19	16	544	61.5	5.47	52.59	16	DBR1	0	0	99.5	98.5	94.5	103.4	99.9	106.5	95.7	96.4	100.5	105.2
High	Q9UK61	Protein TASOR [OS=Homo sapiens]	0	102.083	18	26	29	26	1670	188.9	5.8	77.95	26	TASOR	0	0	107.3	100.3	101.3	96.9	100.4	97.5	98.1	94.2	102.2	101.8
High	Q9UK73	Protein fem-1 homolog B [OS=Homo sapiens]	0	30.862	16	8	8	8	627	70.2	6.61	25.88	8	FEM1B	1	0	104.3	93.9	96.8	95.6	102.5	97.8	99.8	99.1	109.5	100.7
High	Q9UK76	Jupiter microtubule associated homolog 1 [OS=Homo sapiens]	0	61.027	79	10	28	10	154	16	5.6	53.18	10	JPT1	0	0	102.1	99.6	100	102.2	99.8	99.7	100.8	101.2	97.5	97.1
High	Q9UK99	F-box only protein 3 [OS=Homo sapiens]	0	40.342	25	9	9	9	471	54.5	5	27.32	9	FBXO3	0	0	104.5	98.2	86.8	100.9	95.8	106.8	97.4	100.3	107.5	101.9
High	Q9UKA2	F-box/LRR-repeat protein 4 [OS=Homo sapiens]	0	17.829	8	4	4	4	621	70.1	6.52	11.38	4	FBXL4	2	0	98.5	102.3	104.6	99	97.1	101.9	106.7	85.1	101.5	103.2
High	Q9UKA4	A-kinase anchor protein 11 [OS=Homo sapiens]	0	17.136	3	5	5	5	1901	210.4	5.39	10.1	5	AKAP11	1	0	119.5	96.7	129.4	90.6	75.5	110.2	95.8	79.5	111.3	91.6
High	Q9UKA9	Polypyrimidine tract-binding protein 2 [OS=Homo sapiens]	0	48.921	29	10	20	9	531	57.5	8.66	49.07	10	PTBP2	2	0	107.5	113.4	104.8	104.6	101.7	94.5	92.5	92.6	97.8	90.6
High	Q9UKB1	F-box/WD repeat-containing protein 11 [OS=Homo sapiens]	0	7.995	6	3	4	2	542	62.1	7.12	6.5	3	FBXW11	12	1	96.5	115.1	93.4	98.4	95.5	108.8	89.7	107.2	93.9	101.6
High	Q9UKB3	DnaJ homolog subfamily C member 12 [OS=Homo sapiens]	0	36.243	46	9	12	9	198	23.4	5.71	29.6	9	DNAJC12	1	0	93.4	94.8	94.5	92.2	96.5	112.3	105.5	106.2	102.6	102
High	Q9UKD1	Glucocorticoid modulatory element-binding protein 2 [OS=Homo sapiens]	0	10.018	8	3	3	2	530	56.4	5.6	8.95	3	GMEB2	0	0	81.6	101.4	91.9	116.5	99.7	107.4	88.7	102.7	91.2	118.9
High	Q9UKD2	mRNA turnover protein 4 homolog [OS=Homo sapiens]	0	89.856	64	19	34	19	239	27.5	8.29	82.22	19	MRTO4	0	0	101.5	103.2	105.8	100	102.8	94.2	101.2	95.3	100.5	95.5
High	Q9UKF6	Cleavage and polyadenylation specificity factor subunit 3 [OS=Homo sapiens]	0	123.367	39	23	33	23	684	77.4	5.6	92.36	23	CPSF3	6	0	101.5	100.5	96.4	100.9	100.6	98.7	99.8	101.1	99.2	101.4
High	Q9UKG1	DCC-interacting protein 13-alpha [OS=Homo sapiens]	0	118.11	39	24	29	23	709	79.6	5.41	91.66	24	APPL1	3	0	94.9	94.5	98.9	92.9	102.8	107.4	102.7	104	99.6	102.2
High	Q9UKG9	Peroxisomal carnitine O-octanoyltransferase [OS=Homo sapiens]	0	29.568	22	12	14	12	612	70.1	7.08	28.67	12	CROT	2	0	92.5	98.2	100.5	94.4	92	111	102.9	101.5	98.8	108.3
High	Q9UKI2	Cdc42 effector protein 3 [OS=Homo sapiens]	0	9.484	16	2	2	2	254	27.7	5.78	4.19	2	CDC42EP3	5	0	78.1	78.9	111.9	111.9	102.9	81	107.4	100.6	124.2	103.1
High	Q9UKI8	Serine/threonine-protein kinase tousled-like 1 [OS=Homo sapiens]	0	47.863	17	11	15	6	766	86.6	8.72	30.98	11	TLK1	3	0	96.7	102.2	101.3	98.9	93.5	100.5	99.8	97.8	104.4	105
High	Q9UKJ3	G patch domain-containing protein 8 [OS=Homo sapiens]	0	105.721	20	26	29	26	1502	164.1	8.66	77.66	26	GPATCH8	0	0	99.6	99.9	95.6	103.3	102.7	97.5	98.5	96.7	102	104.1
High	Q9UKK3	Protein mono-ADP-ribosyltransferase PARP4 [OS=Homo sapiens]	0	202.064	30	47	66	47	1724	192.5	5.66	190.66	47	PARP4	5	0	104.9	102.9	100.4	99.6	111	94.2	97.1	94.2	97.8	98
High	Q9UKK6	NTF2-related export protein 1 [OS=Homo sapiens]	0	19.998	31	4	4	4	140	15.8	5.03	14.93	4	NXT1	1	0	107.6	92.8	90.5	99.8	97.5	93.8	116.7	89.9	110.1	101.4
High	Q9UKK9	ADP-sugar pyrophosphatase [OS=Homo sapiens]	0	66.632	57	11	32	11	219	24.3	4.94	100.63	11	NUDT5	1	0	100.6	103.3	95.5	101.7	97.3	104.3	96.4	105.8	95.2	99.9
High	Q9UKL0	REST corepressor 1 [OS=Homo sapiens]	0	70.874	36	16	19	13	485	53.3	7.03	57.13	16	RCOR1	4	1	102.6	93.9	98.1	97.8	97.1	105.5	100.4	95.2	104.3	105
High	Q9UKL6	Phosphatidylcholine transfer protein [OS=Homo sapiens]	0	10.393	15	4	5	4	214	24.8	5.78	9.41	4	PCTP	2	0	116.3	96.5	96.2	96.8	102.5	95	103.6	97.6	94	101.4
High	Q9UKM7	Endoplasmic reticulum mannosyl-oligosaccharide 1,2-alpha-mannosidase [OS=Homo sapiens]	0	22.53	13	6	7	6	699	79.5	7.72	14.84	6	MAN1B1	3	0	85.3	93.6	91.9	96.2	103.8	113.4	107.7	99.7	103.6	104.7
High	Q9UKM9	RNA-binding protein Raly [OS=Homo sapiens]	0	123.568	56	20	43	20	306	32.4	9.17	115.06	20	RALY	0	0	100.3	98.9	102	101.3	101.7	96.1	99.8	98.1	102.6	99.3
High	Q9UKN8	General transcription factor 3C polypeptide 4 [OS=Homo sapiens]	0	135.477	42	26	35	26	822	91.9	6.65	99.63	26	GTF3C4	3	0	99.2	90.6	99.1	98.8	97.6	101	103.1	103	101.8	105.6
Medium	Q9UKR5	Ergosterol biosynthetic protein 28 homolog [OS=Homo sapiens]	0.013	2.643	11	1	1	1	140	15.9	9.83	2.67	1	ERG28	0	0	98	95	122.1	97.5	92.6	101.6	108.4	102.7	88.6	93.6
High	Q9UKS6	Protein kinase C and casein kinase substrate in neurons protein 3 [OS=Homo sapiens]	0	58.195	33	12	18	12	424	48.5	6.18	56.95	12	PACSIN3	1	0	109.3	106.3	104.6	102.6	100.8	92.3	95.3	95	95.8	98.1
High	Q9UKU7	Isobutyryl-CoA dehydrogenase, mitochondrial [OS=Homo sapiens]	0	27.367	16	5	5	5	415	45	7.85	19.52	5	ACAD8	1	0	108.5	104.6	105	100.8	109.4	94.2	92.7	93.8	95.4	95.5
High	Q9UKV3	Apoptotic chromatin condensation inducer in the nucleus [OS=Homo sapiens]	0	283.044	45	63	107	63	1341	151.8	6.43	249.05	63	ACIN1	2	0	102.2	100.9	99.9	100.3	102.9	96.7	98.6	100.6	97.9	100
High	Q9UKV5	E3 ubiquitin-protein ligase AMFR [OS=Homo sapiens]	0	34.172	23	8	8	8	643	72.9	6.39	19.47	8	AMFR	3	0	104.6	97.6	105.2	89.2	97.9	102.8	108.5	91.6	99.6	103
High	Q9UKV8	Protein argonaute-2 [OS=Homo sapiens]	0	106.25	35	26	32	17	859	97.1	9.19	77.41	26	AGO2	21	6	98.5	95.2	99.5	96.8	107.3	100.5	101.4	99.1	102.4	99.4
High	Q9UKX7	Nuclear pore complex protein Nup50 [OS=Homo sapiens]	0	135.339	56	22	34	22	468	50.1	7.06	114.2	22	NUP50	28	0	101.3	103	98.3	102.4	100.9	97.9	99.9	98.4	100	97.8
High	Q9UKY7	Protein CDV3 homolog [OS=Homo sapiens]	0	82.268	75	12	28	12	258	27.3	6.4	102.06	12	CDV3	0	0	106	104.5	104.5	100.1	102.5	94.9	97	94.1	98.9	97.6
High	Q9UKZ1	CCR4-NOT transcription complex subunit 11 [OS=Homo sapiens]	0	34.149	20	7	9	7	510	55.2	6.4	19.36	7	CNOT11	2	0	98.6	108	94.7	93.1	100.1	98.9	106.8	102.4	102.5	95.1
High	Q9UL03	Integrator complex subunit 6 [OS=Homo sapiens]	0	72.092	26	19	19	19	887	100.3	8.62	53.83	19	INTS6	1	0	97.2	102.6	99	100.8	102.7	107	104.3	97.5	95.6	93.3
High	Q9UL15	BAG family molecular chaperone regulator 5 [OS=Homo sapiens]	0	64.183	44	15	17	14	447	51.2	6.05	42.04	15	BAG5	1	0	102.8	95.2	104.7	97.8	101.4	97.5	107.5	96	102.3	94.9
High	Q9UL18	Protein argonaute-1 [OS=Homo sapiens]	0	75.168	24	17	20	6	857	97.2	9.16	52.25	17	AGO1	21	1	100.4	97.8	99.1	95	98.8	105.8	98.2	98.3	104.4	102.1
High	Q9UL25	Ras-related protein Rab-21 [OS=Homo sapiens]	0	52.553	37	9	14	9	225	24.3	7.94	46.23	9	RAB21	3	0	100.5	100.9	98.2	100.8	95.5	106.1	96.2	100	97.5	104.3
High	Q9UL26	Ras-related protein Rab-22A [OS=Homo sapiens]	0	30.056	52	7	8	5	194	21.8	8.15	19.52	7	RAB22A	1	2	94.7	107.6	96.8	116	96	99.4	96.4	100.4	92.2	100.4
High	Q9UL33	Trafficking protein particle complex subunit 2-like protein [OS=Homo sapiens]	0	16.132	35	5	5	5	140	16.1	6.77	13.89	5	TRAPPC2L	2	0	97	99.5	102.5	98.8	99.3	109.8	101.3	102.2	93.5	96.1
High	Q9UL40	Zinc finger protein 346 [OS=Homo sapiens]	0	28.494	27	6	11	6	294	32.9	9.09	35.7	6	ZNF346	0	0	110.1	99.1	107.7	94.5	102.3	97.3	104.2	87.1	102.1	95.7
High	Q9UL42	Paraneoplastic antigen Ma2 [OS=Homo sapiens]	0	24.044	17	6	10	5	364	41.5	4.86	20.62	6	PNMA2	0	0	131.2	122.4	121.2	101.2	115.4	88.4	88.1	78	79.4	74.7
High	Q9UL45	Biogenesis of lysosome-related organelles complex 1 subunit 6 [OS=Homo sapiens]	0.003	3.97	5	1	1	1	172	19.7	6.4	3.14	1	BLOC1S6	2	0	99.1	98.3	91.7	94.2	90.7	105.3	107.6	100.9	103.4	108.9
High	Q9UL46	Proteasome activator complex subunit 2 [OS=Homo sapiens]	0	51.482	43	10	19	10	239	27.4	5.73	37.38	10	PSME2	60	0	97.1	91.2	98.2	96.1	98	106.8	98	101.4	105.5	107.7
High	Q9UL54	Serine/threonine-protein kinase TAO2 [OS=Homo sapiens]	0	63.713	17	17	21	13	1235	138.2	7.27	46.58	17	TAOK2	3	0	96.9	97.4	97.3	102.1	100.9	99.4	96	98.3	106.1	105.6
High	Q9UL63	Muskelin [OS=Homo sapiens]	0	84.594	38	23	23	23	735	84.7	6.34	50.99	23	MKLN1	1	0	108.8	108.9	101.2	100.9	102	98.6	99.2	92.9	94.9	92.5
High	Q9ULA0	Aspartyl aminopeptidase [OS=Homo sapiens]	0	72.243	33	15	28	15	485	53.4	7.58	81.68	15	DNPEP	1	0	98.7	98.3	94	97.3	95.4	103.2	100.6	102.4	103.6	106.6
High	Q9ULC3	Ras-related protein Rab-23 [OS=Homo sapiens]	0	34.998	48	7	8	7	237	26.6	6.6	23.82	7	RAB23	4	0	97.5	90.8	102.3	110.4	103.7	99	92	91.4	110.6	102.3
High	Q9ULC4	Malignant T-cell-amplified sequence 1 [OS=Homo sapiens]	0	90.992	65	13	31	13	181	20.5	8.82	81.83	13	MCTS1	0	0	94.9	106	96.8	103	99.1	105	94.8	108.5	93.1	98.6
High	Q9ULD2	Microtubule-associated tumor suppressor 1 [OS=Homo sapiens]	0	237.62	45	55	68	55	1270	141.3	7.5	161.89	55	MTUS1	0	0	102.2	109.3	95	98.6	100.7	106.7	104	96.1	93.5	93.9
High	Q9ULE0	Protein WWC3 [OS=Homo sapiens]	0	55.636	18	15	19	13	1092	122.6	6.37	51.27	15	WWC3	0	0	99.4	103.9	104.9	99.9	104.7	103	90.1	104.2	96.2	93.6
High	Q9ULF5	Zinc transporter ZIP10 [OS=Homo sapiens]	0	10.246	3	3	4	3	831	94.1	6.76	10.45	3	SLC39A10	4	0	116.5	101.6	125.8	130.7	100.8	81.8	104.7	66.5	92.8	78.7
High	Q9ULG1	Chromatin-remodeling ATPase INO80 [OS=Homo sapiens]	0	34.599	9	11	11	11	1556	176.6	9.5	26.51	11	INO80	2	0	88.8	104.2	87.5	114.3	109.4	105.7	98.8	99	99.5	92.6
High	Q9ULG6	Cell cycle progression protein 1 [OS=Homo sapiens]	0	34.096	15	11	11	10	757	87.3	5.95	19.92	11	CCPG1	0	0	114	109	87.9	88.1	91.5	109.5	119.2	89	95.2	96.6
High	Q9ULH0	Kinase D-interacting substrate of 220 kDa [OS=Homo sapiens]	0	99.783	18	24	26	24	1771	196.4	6.62	74.27	24	KIDINS220	5	0	93.6	103	100.5	103.5	101.1	95.3	98.7	99.7	98	106.4
High	Q9ULH1	Arf-GAP with SH3 domain, ANK repeat and PH domain-containing protein 1 [OS=Homo sapiens]	0	60.193	17	14	15	14	1129	125.4	7.31	40.87	14	ASAP1	3	0	99.1	97.9	99.4	99.1	100.9	95.4	104.3	100.1	100	103.8
High	Q9ULH7	Myocardin-related transcription factor B [OS=Homo sapiens]	0	61.474	24	19	25	16	1088	118.1	6.28	50.37	19	MRTFB	0	1	104.4	101.7	105.9	103.7	99.5	101.1	97.7	90	101.3	94.6
Medium	Q9ULI4	Kinesin-like protein KIF26A [OS=Homo sapiens]	0.017	2.445	1	2	2	2	1882	194.5	8.81	4.49	2	KIF26A	3	0	101.5	101.7	91.4	121	95.6	95.5	90.7	107.8	84.8	110
High	Q9ULJ3	Zinc finger and BTB domain-containing protein 21 [OS=Homo sapiens]	0	26.671	10	8	8	8	1066	118.8	8.29	14.14	8	ZBTB21	0	0	95.7	108.8	104.1	99.4	100.9	91	103.4	101.7	98.3	96.7
High	Q9ULJ6	Zinc finger MIZ domain-containing protein 1 [OS=Homo sapiens]	0	25.007	8	7	8	5	1067	115.4	7.46	19.81	7	ZMIZ1	1	1	106.4	98.3	100.8	92.8	104.9	95.4	106	97.1	101.5	96.9
High	Q9ULJ7	Ankyrin repeat domain-containing protein 50 [OS=Homo sapiens]	0	36.46	9	9	9	9	1429	155.8	6.6	28.45	9	ANKRD50	0	0	92.3	97.2	95.2	97.9	107	95.2	101.2	106.1	106.2	101.6
High	Q9ULJ8	Neurabin-1 [OS=Homo sapiens]	0	94.69	29	25	26	22	1098	123.3	5.1	73.13	25	PPP1R9A	1	0	95.4	102.1	98.2	99.8	97.6	99.5	100.3	101.8	100.5	104.8
High	Q9ULK4	Mediator of RNA polymerase II transcription subunit 23 [OS=Homo sapiens]	0	44.141	11	13	13	13	1368	156.4	7.4	31.14	13	MED23	3	0	99	96.3	103.2	101	96.4	99.5	101.5	97.5	99.7	105.8
High	Q9ULL5	Proline-rich protein 12 [OS=Homo sapiens]	0	58.514	9	13	15	12	2036	210.9	7.87	42.29	13	PRR12	0	0	96.2	97.6	96.8	94.9	100.1	100.6	101.7	102.6	110.1	99.4
High	Q9ULM3	YEATS domain-containing protein 2 [OS=Homo sapiens]	0	35.238	11	12	12	11	1422	150.7	8.98	25.5	12	YEATS2	1	0	108.9	85	87.8	100.4	97.1	111.6	99.6	101.3	104.1	104.1
High	Q9ULP9	TBC1 domain family member 24 [OS=Homo sapiens]	0	19.217	10	5	6	5	559	62.9	7.36	17.84	5	TBC1D24	1	0	96.7	98.4	83	101.1	103	98.2	109.5	117.4	90.1	102.5
High	Q9ULQ1	Two pore channel protein 1 [OS=Homo sapiens]	0	9.489	4	3	4	3	816	94.1	8.27	11.71	3	TPCN1	1	0	97.6	116.3	89.4	93	104	104.9	104.5	100.7	93.6	96.1
High	Q9ULR0	Pre-mRNA-splicing factor ISY1 homolog [OS=Homo sapiens]	0	39.671	25	8	10	8	285	33	5.17	23.55	8	ISY1	5	0	102	103.6	99.4	98.7	99.7	100.3	97.7	93.1	102.2	103.2
High	Q9ULR3	Protein phosphatase 1H [OS=Homo sapiens]	0	8.876	10	3	3	3	514	56.4	6.6	9.67	3	PPM1H	0	0	98.4	89.1	101.2	96.9	102.7	95.7	124.2	93.2	104.9	93.7
High	Q9ULR5	Polyadenylate-binding protein-interacting protein 2B [OS=Homo sapiens]	0.008	3.206	7	1	1	1	123	14.2	4.17	2.95	1	PAIP2B	0	0	96.9	89.4	91.5	97.7	85.5	114.6	100.3	103.7	115	105.3
High	Q9ULT8	E3 ubiquitin-protein ligase HECTD1 [OS=Homo sapiens]	0	279.039	33	64	91	64	2610	289.2	5.35	244.09	64	HECTD1	1	0	107.6	104.8	101.8	100.8	106.1	98.8	98.2	92.5	97.4	92
High	Q9ULU4	Protein kinase C-binding protein 1 [OS=Homo sapiens]	0	84.384	21	22	30	22	1186	131.6	7.2	76.01	22	ZMYND8	0	0	90.4	94.1	98.7	91.6	106.3	107.8	108.2	103.1	102.8	96.9
High	Q9ULV0	Unconventional myosin-Vb [OS=Homo sapiens]	0	13.058	3	4	4	2	1848	213.5	7.2	8.84	4	MYO5B	2	0	106.3	86.3	97.5	109	94.2	102	92.2	97.4	115.3	99.8
High	Q9ULV3	Cip1-interacting zinc finger protein [OS=Homo sapiens]	0	69.028	24	15	16	15	898	100	6.11	50.74	15	CIZ1	0	0	95.6	102.7	94.6	92.5	97.8	106.9	99.5	109.3	97.9	103.2
High	Q9ULV4	Coronin-1C [OS=Homo sapiens]	0	160.737	46	34	87	33	474	53.2	7.08	194.42	34	CORO1C	0	0	100.7	101.3	99	102.9	98.7	99.3	97.8	102.8	98.9	98.8
High	Q9ULW0	Targeting protein for Xklp2 [OS=Homo sapiens]	0	186.641	55	43	60	43	747	85.6	9.23	157.49	43	TPX2	3	0	105.3	104.3	97.5	98.4	100.8	99.7	104.7	97	95.7	96.5
High	Q9ULW3	Activator of basal transcription 1 [OS=Homo sapiens]	0	30.822	44	8	9	8	272	31.1	9.88	25.09	8	ABT1	0	0	104.5	100.4	109.1	94.9	101.8	96.8	98.6	103.4	97.1	93.4
High	Q9ULX3	RNA-binding protein NOB1 [OS=Homo sapiens]	0	62.566	39	17	28	17	412	46.6	7.18	79.06	17	NOB1	1	0	100.7	108	91.4	100.5	101.7	97.7	97.9	93.8	104.1	104.2
High	Q9ULX6	A-kinase anchor protein 8-like [OS=Homo sapiens]	0	49.894	21	12	17	12	646	71.6	5.05	49.73	12	AKAP8L	0	0	110.5	101.3	100.2	99.8	104.6	99.2	92.6	91.2	104.2	96.5
High	Q9ULX9	Transcription factor MafF [OS=Homo sapiens]	0	14.004	28	3	5	2	164	17.7	9.8	17.21	3	MAFF	5	0	100.1	105.8	114.9	97.2	97.5	96.4	91.2	97.2	107.8	92
High	Q9ULZ3	Apoptosis-associated speck-like protein containing a CARD [OS=Homo sapiens]	0	24.056	27	6	8	6	195	21.6	6.34	21.2	6	PYCARD	13	0	91.4	95.1	96.4	89.8	89.1	102.5	106	106.4	113.6	109.6
High	Q9UM00	Calcium load-activated calcium channel [OS=Homo sapiens]	0	26.855	22	6	14	6	239	27.1	10.26	31.94	6	TMCO1	0	0	96.8	100.9	99.7	97.8	100.2	103.9	97.2	95.8	102.6	105
High	Q9UM01	Y+L amino acid transporter 1 [OS=Homo sapiens]	0.001	5.408	4	2	4	1	511	56	5.43	10.17	2	SLC7A7	5	0	114.5	99.3	130	111.6	104	90.1	88	76.2	86.3	100
High	Q9UM13	Anaphase-promoting complex subunit 10 [OS=Homo sapiens]	0	17.388	25	4	5	4	185	21.2	9.06	13.64	4	ANAPC10	19	0	93.1	99.5	86.7	92.1	107.9	97.2	105.7	111.4	102	104.4
High	Q9UM22	Mammalian ependymin-related protein 1 [OS=Homo sapiens]	0	28.949	20	4	8	4	224	25.4	6.6	24.97	4	EPDR1	0	0	110.3	115	103.8	112.2	101.6	92.3	88.3	94.4	87.3	94.8
High	Q9UM54	Unconventional myosin-VI [OS=Homo sapiens]	0	170.675	36	42	54	41	1294	149.6	8.53	137.22	42	MYO6	7	0	99.8	102.7	99.5	102.3	100.4	102	96.8	97.6	99.1	99.9
High	Q9UMN6	Histone-lysine N-methyltransferase 2B [OS=Homo sapiens]	0	97.543	11	24	25	22	2715	293.3	8.22	69.99	24	KMT2B	3	0	100.1	100.1	99.7	94.8	95.5	101	98.1	102	105.1	103.5
High	Q9UMR5	Lysosomal thioesterase PPT2 [OS=Homo sapiens]	0.001	6.51	9	2	2	2	302	34.2	6.33	5.28	2	PPT2	2	0	96.4	116.7	116	93.1	93.7	119.5	85.7	96.3	90.2	92.3
High	Q9UMS0	NFU1 iron-sulfur cluster scaffold homolog, mitochondrial [OS=Homo sapiens]	0	31.818	30	7	10	7	254	28.4	5.07	28.27	7	NFU1	0	0	105.1	91.4	103.3	90	98.3	97.2	109.9	91.9	112.2	100.6
High	Q9UMS4	Pre-mRNA-processing factor 19 [OS=Homo sapiens]	0	138.815	59	24	56	24	504	55.1	6.61	115.26	24	PRPF19	5	0	100.1	107.4	103	99	99.2	101.4	99.1	96.9	95.7	98.2
High	Q9UMS6	Synaptopodin-2 [OS=Homo sapiens]	0	45.813	13	10	11	10	1093	117.4	8.57	31.76	10	SYNPO2	0	0	113.2	115.5	102.8	105.2	101.5	93.1	99.3	87.5	90.6	91.2
High	Q9UMX0	Ubiquilin-1 [OS=Homo sapiens]	0	104.256	26	13	49	6	589	62.5	5.11	162.18	13	UBQLN1	1	4	97.5	95.7	95.1	97.3	95.5	102.9	103.2	99	106.2	107.6
High	Q9UMX1	Suppressor of fused homolog [OS=Homo sapiens]	0	47.723	24	10	11	10	484	53.9	5.33	34.49	10	SUFU	10	0	98.5	94.5	97.3	102.8	105.1	96.1	98.5	104.9	99	103.2
High	Q9UMX5	Neudesin [OS=Homo sapiens]	0	61.501	69	12	23	12	172	18.8	5.69	66.11	12	NENF	0	0	99.6	93.8	97.6	96.8	97.8	100.6	100.8	103.3	107.5	102.2
High	Q9UMY1	Nucleolar protein 7 [OS=Homo sapiens]	0	48.481	30	12	23	12	257	29.4	9.67	50.74	12	NOL7	0	0	99.8	94.8	103.1	98.3	102	97.1	104.9	100.1	102.7	97.2
High	Q9UMY4	Sorting nexin-12 [OS=Homo sapiens]	0	41.21	78	12	21	10	162	18.9	8.44	46.27	12	SNX12	0	0	103.5	101	99.8	99.8	99.8	102.4	94.8	101.5	98.9	98.5
High	Q9UMZ2	Synergin gamma [OS=Homo sapiens]	0	111.329	29	31	35	31	1314	140.6	5.03	83.42	31	SYNRG	1	0	99.2	93.7	99	94.3	95.4	105.3	106.9	93.5	105.8	106.8
High	Q9UN37	Vacuolar protein sorting-associated protein 4A [OS=Homo sapiens]	0	116.667	61	28	43	21	437	48.9	7.8	96.93	28	VPS4A	6	5	103	101.2	105.7	96.4	101.7	95.9	99.5	98.4	96.2	102
High	Q9UN79	Transcription factor SOX-13 [OS=Homo sapiens]	0	13.832	9	4	4	4	622	69.2	6.71	8.36	4	SOX13	1	0	93.9	86.3	97.8	76.3	97.3	107.4	103.7	105.9	127.3	104
High	Q9UN81	LINE-1 retrotransposable element ORF1 protein [OS=Homo sapiens]	0	27.295	30	10	11	10	338	40	9.51	20.97	10	L1RE1	0	0	114.8	83.8	99.3	112.8	110.7	95.8	104.4	100.1	92.4	86
High	Q9UN86	Ras GTPase-activating protein-binding protein 2 [OS=Homo sapiens]	0	91.437	44	19	65	18	482	54.1	5.55	124.81	19	G3BP2	1	0	96.2	103.5	93.2	106.5	93.8	99.1	93.4	101.7	102.1	110.5
High	Q9UNA1	Rho GTPase-activating protein 26 [OS=Homo sapiens]	0	65.827	21	19	25	19	814	92.2	6.64	47.13	19	ARHGAP26	10	0	93.2	109.3	81.8	107.9	92	114.7	85.4	120	83.3	112.4
High	Q9UNE7	E3 ubiquitin-protein ligase CHIP [OS=Homo sapiens]	0	99.743	68	24	35	24	303	34.8	5.87	86.77	24	STUB1	10	0	100.6	93.4	97.8	97.5	97.8	101.2	104.9	102.3	102.9	101.5
High	Q9UNF0	Protein kinase C and casein kinase substrate in neurons protein 2 [OS=Homo sapiens]	0	124.032	45	27	48	27	486	55.7	5.2	107.04	27	PACSIN2	1	0	99.9	100.4	103.9	104	102.9	97.1	95.7	104.3	95.3	96.5
High	Q9UNF1	Melanoma-associated antigen D2 [OS=Homo sapiens]	0	148.911	51	31	51	30	606	64.9	9.32	142.87	31	MAGED2	1	1	107.9	113.5	101.1	108.4	108.3	92.9	92.7	93.8	89.1	92.3
High	Q9UNH6	Sorting nexin-7 [OS=Homo sapiens]	0	18.537	13	5	5	5	387	45.3	5.11	11.77	5	SNX7	0	0	93	121.6	95.4	118.5	86.5	109.9	86.2	91.3	89.5	108
High	Q9UNH7	Sorting nexin-6 [OS=Homo sapiens]	0	131.119	54	29	55	26	406	46.6	6.16	132.43	29	SNX6	0	0	98	101.2	96.8	101	97.2	101.7	98.1	103.7	100.6	101.7
High	Q9UNI6	Dual specificity protein phosphatase 12 [OS=Homo sapiens]	0	54.067	46	12	16	12	340	37.7	6.84	45.44	12	DUSP12	0	0	101	109.3	95.9	107.4	113.1	93.3	94	96.7	98.2	91.1
High	Q9UNK0	Syntaxin-8 [OS=Homo sapiens]	0	35.12	39	8	14	8	236	26.9	4.98	44.69	8	STX8	0	0	90.1	99	99.5	97.1	98.8	101.7	100.9	106	95.4	111.6
High	Q9UNK9	Protein angel homolog 1 [OS=Homo sapiens]	0	22.302	11	5	6	5	670	75.2	4.82	16.78	5	ANGEL1	0	0	113.8	73.1	103.7	96.4	98.7	105.7	97.6	102.7	103.2	105.1
High	Q9UNL2	Translocon-associated protein subunit gamma [OS=Homo sapiens]	0	20.084	16	5	8	5	185	21.1	9.61	20.65	5	SSR3	2	0	101	97.2	99.9	108.6	97.1	91.6	90.1	93.1	115	106.4
High	Q9UNL4	Inhibitor of growth protein 4 [OS=Homo sapiens]	0.002	4.305	6	2	2	2	249	28.5	7.62	5.16	2	ING4	1	0	98.1	121	99.4	80.7	106.9	111.3	79.1	116.1	90.4	97.1
High	Q9UNM6	26S proteasome non-ATPase regulatory subunit 13 [OS=Homo sapiens]	0	104.081	57	21	43	21	376	42.9	5.81	112.78	21	PSMD13	64	0	98.3	100.1	100.4	101.5	98.7	102.5	95.6	98.3	99.3	105.1
High	Q9UNN5	FAS-associated factor 1 [OS=Homo sapiens]	0	63.682	23	15	20	15	650	73.9	4.88	50.63	15	FAF1	3	0	101.4	98.5	98.2	96	97.4	104	97.5	101.6	104.4	101
High	Q9UNN8	Endothelial protein C receptor [OS=Homo sapiens]	0	23.588	22	4	7	4	238	26.7	7.18	26.6	4	PROCR	2	0	104.2	101.5	101.6	95.6	99.4	101.3	107.6	97.4	97.6	93.6
High	Q9UNP9	Peptidyl-prolyl cis-trans isomerase E [OS=Homo sapiens]	0	42.536	38	11	17	10	301	33.4	5.6	38	11	PPIE	6	0	109.8	92.3	107.4	92.7	110.4	90.8	107.8	92.7	105	91.1
High	Q9UNQ0	Broad substrate specificity ATP-binding cassette transporter ABCG2 [OS=Homo sapiens]	0	64.873	22	11	15	11	655	72.3	8.69	34.67	11	ABCG2	11	0	85.1	88.1	89.6	83.9	94.2	106.8	113.6	105.5	116.8	116.4
High	Q9UNQ2	Probable dimethyladenosine transferase [OS=Homo sapiens]	0	58.526	50	14	19	14	313	35.2	9.99	47.12	14	DIMT1	1	0	111	106.4	101.5	103.4	95.8	95.6	99.4	95.1	95.1	96.7
High	Q9UNS1	Protein timeless homolog [OS=Homo sapiens]	0	86.562	19	23	26	23	1208	138.6	5.4	76.37	23	TIMELESS	1	0	107.2	100.9	98.2	98.5	100.3	98.8	102.4	90.2	102.6	100.8
High	Q9UNS2	COP9 signalosome complex subunit 3 [OS=Homo sapiens]	0	95.978	52	18	35	18	423	47.8	6.65	105.02	18	COPS3	5	0	95.6	103.5	97.7	103.2	95.3	105.8	94.3	102.6	97	105.1
High	Q9UNT1	Rab-like protein 2B [OS=Homo sapiens]	0	8.976	21	3	3	3	228	26.1	4.89	3.09	3	RABL2B	1	0	97.4	97.1	90.5	90.9	95.7	105.4	95.3	96.3	120.7	110.7
High	Q9UNW1	Multiple inositol polyphosphate phosphatase 1 [OS=Homo sapiens]	0	40.17	23	9	13	9	487	55	7.81	36.61	9	MINPP1	1	0	85.6	98.8	93.8	107.5	94.6	108.7	91.9	108.5	104.6	106
High	Q9UNX4	WD repeat-containing protein 3 [OS=Homo sapiens]	0	128.51	34	30	35	30	943	106	6.64	89.64	30	WDR3	2	0	98	104.2	100.1	98.7	101.1	99.3	104.4	92	102.2	99.9
High	Q9UNY4	Transcription termination factor 2 [OS=Homo sapiens]	0	66.868	20	20	23	20	1162	129.5	8.37	60.5	20	TTF2	2	0	103.4	104.4	96.9	97.2	100.2	100.1	97	98.6	98.4	103.7
High	Q9UNZ2	NSFL1 cofactor p47 [OS=Homo sapiens]	0	166.371	71	30	55	30	370	40.5	5.1	157.45	30	NSFL1C	2	0	100.8	101.9	102.3	100.7	102.2	98.4	97.8	97.5	97.3	101.1
High	Q9UNZ5	Leydig cell tumor 10 kDa protein homolog [OS=Homo sapiens]	0	25.073	59	11	15	11	99	10.6	11.55	21.57	11	C19orf53	0	0	98	102.7	96	99	98.3	103.6	99.6	103.8	101.2	97.8
High	Q9UP83	Conserved oligomeric Golgi complex subunit 5 [OS=Homo sapiens]	0	62.195	23	15	18	15	839	92.7	6.6	46.95	15	COG5	3	0	93.3	99.6	93.7	103.8	105.9	99.2	101.4	101.4	97.3	104.3
High	Q9UP95	Solute carrier family 12 member 4 [OS=Homo sapiens]	0	50.69	14	15	16	15	1085	120.6	6.44	34.13	15	SLC12A4	2	0	93.6	105.6	98.7	103.4	99.3	101.4	95.9	101.5	97	103.8
High	Q9UPM8	AP-4 complex subunit epsilon-1 [OS=Homo sapiens]	0	24.902	10	7	7	7	1137	127.2	5.99	19.99	7	AP4E1	2	0	78.4	103.8	107.2	84.8	100.3	104.9	98.5	133.8	88.7	99.4
High	Q9UPN3	Microtubule-actin cross-linking factor 1, isoforms 1/2/3/4/5 [OS=Homo sapiens]	0	839.932	29	192	253	113	7388	837.8	5.39	682.7	192	MACF1	2	42	102.1	101.2	100.5	101	102.3	99.9	99.3	95.6	98.4	99.7
High	Q9UPN4	Centrosomal protein of 131 kDa [OS=Homo sapiens]	0	137.605	33	33	35	33	1083	122.1	8.69	90.79	33	CEP131	7	0	91.4	95.8	91.7	95	93.2	110.4	106.1	105.6	104.1	106.7
High	Q9UPN6	SR-related and CTD-associated factor 8 [OS=Homo sapiens]	0	78.8	18	22	28	20	1271	140.4	8.29	68.55	22	SCAF8	0	1	100.9	103.2	97.8	101.6	100	96.1	99.5	100.3	99.9	100.8
High	Q9UPN7	Serine/threonine-protein phosphatase 6 regulatory subunit 1 [OS=Homo sapiens]	0	67.468	32	16	19	16	881	96.7	4.55	54.22	16	PPP6R1	1	0	94.7	101.1	98.9	99	97.1	99.7	102.2	102.2	100.5	104.4
High	Q9UPN9	E3 ubiquitin-protein ligase TRIM33 [OS=Homo sapiens]	0	73.256	21	18	20	16	1127	122.5	6.67	52.26	18	TRIM33	3	2	105.3	100.2	97.9	102.5	97.3	98	99.9	97.6	98.3	103
High	Q9UPP1	Histone lysine demethylase PHF8 [OS=Homo sapiens]	0	55.187	17	13	15	11	1060	117.8	8.72	41.87	13	PHF8	2	0	95.9	92.7	93.1	106.3	104.9	98.8	104.7	96.8	101.5	105.4
High	Q9UPP5	AP2-interacting clathrin-endocytosis protein [OS=Homo sapiens]	0	15.086	4	4	4	4	1279	140.8	6.33	11.71	4	BTBD8	0	0	143	90.8	73.2	96.7	119.9	104	123.4	69.9	112.2	67.1
High	Q9UPQ0	LIM and calponin homology domains-containing protein 1 [OS=Homo sapiens]	0	260.97	51	61	80	60	1083	121.8	6.47	212.51	61	LIMCH1	0	0	87.2	88.2	92.7	93.7	94.1	103.3	106.2	108.7	113.4	112.6
High	Q9UPQ9	Trinucleotide repeat-containing gene 6B protein [OS=Homo sapiens]	0	157.272	25	28	34	28	1833	193.9	6.76	124.95	28	TNRC6B	17	0	92.7	100	96.2	97	100.1	101.6	99.8	103.7	102.8	106.1
High	Q9UPR3	Nonsense-mediated mRNA decay factor SMG5 [OS=Homo sapiens]	0	10.345	3	3	3	3	1016	113.9	5.91	5.05	3	SMG5	1	0	94.4	103.7	102.1	104.1	114.4	99.5	84.2	92.2	99.7	105.7
High	Q9UPT5	Exocyst complex component 7 [OS=Homo sapiens]	0	112.172	39	27	34	27	735	83.3	6.79	87.1	27	EXOC7	5	0	93.7	95.2	92.6	93.6	97.3	105.6	102.7	104.9	110.1	104.4
High	Q9UPT8	Zinc finger CCCH domain-containing protein 4 [OS=Homo sapiens]	0	164.513	37	27	43	26	1303	140.2	6.27	140.27	27	ZC3H4	0	0	99.5	98.3	98.9	103.9	102.8	98.9	101.4	95.2	101	100.3
High	Q9UPT9	Ubiquitin carboxyl-terminal hydrolase 22 [OS=Homo sapiens]	0	19.206	11	6	8	6	525	59.9	8.05	13.67	6	USP22	2	0	89	92.8	85.5	95.6	87.7	98.6	99.3	100.1	111.2	140.2
High	Q9UPU5	Ubiquitin carboxyl-terminal hydrolase 24 [OS=Homo sapiens]	0	130.881	16	33	41	33	2620	294.2	6.14	112.42	33	USP24	1	0	109.8	103	107.2	95	100.3	96.7	94	92.8	98.5	102.5
High	Q9UPU7	TBC1 domain family member 2B [OS=Homo sapiens]	0	24.287	9	9	11	8	963	109.8	6.16	24.44	9	TBC1D2B	0	0	84.3	102.2	100.8	97.1	103.4	93.7	99.9	95.8	111.5	111.3
High	Q9UPW0	Forkhead box protein J3 [OS=Homo sapiens]	0.001	6.353	4	2	3	1	622	68.9	7.09	6.37	2	FOXJ3	0	1	97.6	100.2	90.3	97.1	98.4	102.8	99.3	103.7	101.7	108.9
High	Q9UPX8	SH3 and multiple ankyrin repeat domains protein 2 [OS=Homo sapiens]	0	112.645	23	30	34	29	1849	201.1	6.7	84.78	30	SHANK2	1	0	92.4	101.8	102.7	104.5	101.2	100.2	92.4	104.7	100.8	99.4
High	Q9UPY3	Endoribonuclease Dicer [OS=Homo sapiens]	0	121.859	19	27	31	26	1922	218.5	5.68	99.04	27	DICER1	10	0	103.4	106	98.2	97	103.1	100.1	92.9	97.2	101.8	100.2
High	Q9UPY5	Cystine/glutamate transporter [OS=Homo sapiens]	0	18.332	8	5	8	5	501	55.4	9.19	14.3	5	SLC7A11	12	0	92.5	102.1	117.9	107.9	105	78.4	94.9	84.4	112.8	104.2
High	Q9UPY8	Microtubule-associated protein RP/EB family member 3 [OS=Homo sapiens]	0	46.495	38	12	15	9	281	32	5.54	36.36	12	MAPRE3	0	0	100.9	96.4	92.5	93.7	91	113.8	104.5	96.8	102.4	107.8
High	Q9UPZ3	BLOC-2 complex member HPS5 [OS=Homo sapiens]	0	29.944	7	6	7	6	1129	127.4	5.54	15.68	6	HPS5	0	0	96.8	95.6	90.4	89	102.7	103.2	108.3	106.8	106.1	101.1
High	Q9UPZ6	Thrombospondin type-1 domain-containing protein 7A [OS=Homo sapiens]	0	13.744	4	5	5	5	1657	185.2	7.43	12.23	5	THSD7A	2	0	96.4	83.5	88.7	107.1	116.8	97.7	95.5	129.1	97	88.2
High	Q9UQ13	Leucine-rich repeat protein SHOC-2 [OS=Homo sapiens]	0	38.126	21	10	11	10	582	64.8	8.46	30.82	10	SHOC2	5	0	93.9	108.5	90.6	107.1	101.8	104	103.2	103.1	93.8	94.1
High	Q9UQ35	Serine/arginine repetitive matrix protein 2 [OS=Homo sapiens]	0	325.668	29	62	101	62	2752	299.4	12.06	313.46	62	SRRM2	1	0	105	100.6	103.7	101.3	102.2	98.4	98.8	94.4	99.1	96.6
High	Q9UQ80	Proliferation-associated protein 2G4 [OS=Homo sapiens]	0	233.794	76	34	150	33	394	43.8	6.55	410.29	34	PA2G4	1	0	101.2	102.9	100.7	101.5	100.3	99.3	99.9	103.7	94.7	95.7
High	Q9UQ84	Exonuclease 1 [OS=Homo sapiens]	0	29.488	13	8	8	8	846	94	8.31	23.12	8	EXO1	18	0	93.7	102.1	93.3	86.2	98.7	97.9	113.2	107.7	89	118.3
High	Q9UQ88	Cyclin-dependent kinase 11A [OS=Homo sapiens]	0	69.053	25	20	30	2	783	91.3	5.36	70.37	20	CDK11A	1	0	108.3	91.9	112.3	97.5	96.3	92.4	97.2	93.8	106.5	103.8
High	Q9UQ90	Paraplegin [OS=Homo sapiens]	0	75.983	32	20	22	20	795	88.2	8.69	53.03	20	SPG7	1	0	99.2	95.8	103.2	97.8	100.4	101.9	102.1	102.8	98.5	98.2
High	Q9UQB8	Brain-specific angiogenesis inhibitor 1-associated protein 2 [OS=Homo sapiens]	0	73.035	43	20	21	20	552	60.8	8.9	47.08	20	BAIAP2	8	0	100	103.7	101.3	100.3	103.3	104.3	100.5	89.5	104	93.2
High	Q9UQE7	Structural maintenance of chromosomes protein 3 [OS=Homo sapiens]	0	359.807	55	78	121	77	1217	141.5	7.18	322.36	78	SMC3	14	0	97.8	99.2	98.8	101.2	97.2	102.9	100.7	102.1	99.6	100.6
High	Q9UQN3	Charged multivesicular body protein 2b [OS=Homo sapiens]	0	50.925	42	14	29	13	213	23.9	8.76	57.77	14	CHMP2B	9	1	104.3	109.9	95.8	104	101.3	95.3	99.2	99.1	95.7	95.6
High	Q9UQR0	Sex comb on midleg-like protein 2 [OS=Homo sapiens]	0	98.297	37	24	28	24	700	77.2	8.54	70.67	24	SCML2	0	0	103.9	101.7	93.9	99.6	98	103.5	99	97.8	101.8	100.8
High	Q9UQR1	Zinc finger protein 148 [OS=Homo sapiens]	0	54.124	21	13	15	13	794	88.9	6.48	42.63	13	ZNF148	0	0	102	103.8	99.5	103.7	102.3	100.8	94.4	97.2	95.8	100.4
High	Q9Y217	Myotubularin-related protein 6 [OS=Homo sapiens]	0	67.546	33	18	19	18	621	71.9	7.66	48.81	18	MTMR6	1	0	99.3	98.2	101.8	102.5	100.1	100.3	98.5	101	96.8	101.4
High	Q9Y221	60S ribosome subunit biogenesis protein NIP7 homolog [OS=Homo sapiens]	0	45.923	71	10	17	10	180	20.4	8.51	48.92	10	NIP7	1	0	106.6	103.5	104.8	107	101.6	95.4	100.5	94.4	94.5	91.8
High	Q9Y223	Bifunctional UDP-N-acetylglucosamine 2-epimerase/N-acetylmannosamine kinase [OS=Homo sapiens]	0	104.398	38	23	33	23	722	79.2	6.8	92.34	23	GNE	2	0	93.9	89.6	98.2	92.8	94.8	105.2	104.6	105.5	109.1	106.2
High	Q9Y224	RNA transcription, translation and transport factor protein [OS=Homo sapiens]	0	93.778	70	19	49	19	244	28.1	6.65	121.33	19	RTRAF	1	0	108	92.6	105.3	96.9	104.3	95.5	101.8	93.7	105.6	96.3
High	Q9Y230	RuvB-like 2 [OS=Homo sapiens]	0	248.481	69	36	89	36	463	51.1	5.64	262.34	36	RUVBL2	2	0	101.1	94.7	102.7	100	103.4	99.1	102.2	96.5	101.8	98.6
High	Q9Y232	Chromodomain Y-like protein [OS=Homo sapiens]	0	51.011	24	11	11	11	598	66.4	9.45	34.69	11	CDYL	0	0	101.6	102.3	97.4	98.4	92.7	103.5	101.2	97.2	102.9	102.8
High	Q9Y237	Peptidyl-prolyl cis-trans isomerase NIMA-interacting 4 [OS=Homo sapiens]	0	65.968	69	11	30	11	131	13.8	9.77	70.98	11	PIN4	0	0	102.6	106.3	105.4	103.5	99.6	96.9	97.6	104	91.1	93
High	Q9Y243	RAC-gamma serine/threonine-protein kinase [OS=Homo sapiens]	0	34.549	18	9	12	2	479	55.7	6.02	23.07	9	AKT3	65	0	110.8	97.3	98.7	120.1	121.6	63.2	96.4	100.4	102.2	89.3
High	Q9Y244	Proteasome maturation protein [OS=Homo sapiens]	0	22.973	42	5	8	5	141	15.8	5.11	26.58	5	POMP	0	0	102.4	96	100.3	97.6	102.1	101.9	101.7	89.6	109.1	99.4
High	Q9Y248	DNA replication complex GINS protein PSF2 [OS=Homo sapiens]	0	26.223	38	6	9	6	185	21.4	5.44	31.53	6	GINS2	1	0	106.9	107.9	105.4	104.1	101.4	102.6	94.7	90.9	92.5	93.7
High	Q9Y252	E3 ubiquitin-protein ligase RNF6 [OS=Homo sapiens]	0	11.596	8	4	4	4	685	78	8.91	9.07	4	RNF6	2	0	100.1	113.2	104	98.1	87.4	86.5	71	112.4	106.1	121.1
High	Q9Y255	PRELI domain-containing protein 1, mitochondrial [OS=Homo sapiens]	0	7.951	11	3	3	3	219	25.2	9.54	7.09	3	PRELID1	1	0	104.7	95	105.7	111.2	108.5	86.6	71.2	104.4	98.6	114
High	Q9Y261	Hepatocyte nuclear factor 3-beta [OS=Homo sapiens]	0	20.029	15	4	5	4	457	48.3	8.69	19.34	4	FOXA2	11	0	102.1	104.8	106	104.1	104.3	95	95.6	95.4	97.1	95.5
High	Q9Y262	Eukaryotic translation initiation factor 3 subunit L [OS=Homo sapiens]	0	129.45	42	26	50	26	564	66.7	6.34	146.27	26	EIF3L	6	0	108.6	102	104	100	103.3	97.1	97	93.4	98.8	95.8
High	Q9Y263	Phospholipase A-2-activating protein [OS=Homo sapiens]	0	165.011	47	36	54	36	795	87.1	6.37	137.2	36	PLAA	0	0	98.9	96.6	100.7	101.1	100.3	98.8	98.9	98.5	103.1	103.2
High	Q9Y265	RuvB-like 1 [OS=Homo sapiens]	0	218.03	67	31	91	31	456	50.2	6.42	271.34	31	RUVBL1	9	0	96	102.6	96.7	99.8	96.2	103.5	99.9	106.1	97	102.2
High	Q9Y266	Nuclear migration protein nudC [OS=Homo sapiens]	0	179.567	69	35	66	35	331	38.2	5.38	146.29	35	NUDC	8	0	101.4	101.9	100.9	101.9	98.5	100.3	98.4	98	99.6	99.1
High	Q9Y276	Mitochondrial chaperone BCS1 [OS=Homo sapiens]	0	39.322	26	9	11	9	419	47.5	8.5	28.44	9	BCS1L	4	0	102.5	96.6	103.8	96.9	104.7	99.8	97.5	95.1	103.8	99.2
High	Q9Y277	Voltage-dependent anion-selective channel protein 3 [OS=Homo sapiens]	0	116.003	65	18	59	17	283	30.6	8.66	159.81	18	VDAC3	6	0	102.5	99.6	103.9	98.5	103.4	98.2	102.7	96.7	98.1	96.4
High	Q9Y281	Cofilin-2 [OS=Homo sapiens]	0	75.977	84	18	61	12	166	18.7	7.88	146.96	18	CFL2	4	0	100	103.9	100.8	98	97.2	101.4	95.6	100.2	99.8	103
High	Q9Y282	Endoplasmic reticulum-Golgi intermediate compartment protein 3 [OS=Homo sapiens]	0	44.322	30	13	17	13	383	43.2	6.06	44.09	13	ERGIC3	0	0	103	90.7	96.7	101.8	101.5	105.8	99.8	89.6	106.5	104.5
High	Q9Y283	Inversin [OS=Homo sapiens]	0.003	3.773	1	1	1	1	1065	117.8	9.35	2.87	1	INVS	5	0	85.4	84.8	85.4	79.6	102.8	111.7	116.3	122.1	98.8	113.1
High	Q9Y285	Phenylalanine--tRNA ligase alpha subunit [OS=Homo sapiens]	0	133.205	46	22	46	22	508	57.5	7.8	132.46	22	FARSA	1	0	97.4	100.4	97.6	100.7	101.7	102.5	98.9	96.1	102.4	102.1
High	Q9Y287	Integral membrane protein 2B [OS=Homo sapiens]	0.001	6.33	7	2	2	2	266	30.3	5.14	5.53	2	ITM2B	1	0	88.8	91.3	100.2	92.5	109.1	95.2	107.4	98.8	109.7	107.1
High	Q9Y289	Sodium-dependent multivitamin transporter [OS=Homo sapiens]	0	20.767	12	5	7	5	635	68.6	8.27	19.34	5	SLC5A6	5	0	97.1	99.7	115.3	97.1	94.2	95.7	95.3	94.2	104.3	107.1
High	Q9Y291	28S ribosomal protein S33, mitochondrial [OS=Homo sapiens]	0	9.245	20	2	4	2	106	12.6	10.11	9.27	2	MRPS33	3	0	87.5	105.4	91.2	103.2	95.1	113.5	94.9	96.3	103	109.8
High	Q9Y295	Developmentally-regulated GTP-binding protein 1 [OS=Homo sapiens]	0	90.879	54	21	36	19	367	40.5	8.9	97.01	21	DRG1	0	0	103.6	98.4	98.2	100.7	102.2	97.7	97.3	97.8	104	100.1
High	Q9Y296	Trafficking protein particle complex subunit 4 [OS=Homo sapiens]	0	21.971	34	6	8	6	219	24.3	6.21	19.97	6	TRAPPC4	3	0	97.7	103.8	91.1	104.4	99.3	99.5	97.7	97.1	108.1	101.4
High	Q9Y2A7	Nck-associated protein 1 [OS=Homo sapiens]	0	117.997	24	25	39	25	1128	128.7	6.62	94.95	25	NCKAP1	9	0	104.2	96.2	103.7	96.4	101.4	97.9	98.8	95.7	104.3	101.3
High	Q9Y2B0	Protein canopy homolog 2 [OS=Homo sapiens]	0	58.919	57	12	19	12	182	20.6	4.92	49.74	12	CNPY2	0	0	93.4	105.2	98.6	100	97.7	102.6	99.7	100.6	96.2	106.1
High	Q9Y2B9	cAMP-dependent protein kinase inhibitor gamma [OS=Homo sapiens]	0.001	5.879	21	1	1	1	76	7.9	4.25	3.67	1	PKIG	2	0	104.6	110.8	113.6	92.1	100.6	97.3	98	84.6	94.4	104
High	Q9Y2C4	Nuclease EXOG, mitochondrial [OS=Homo sapiens]	0	34.614	29	10	16	8	368	41.1	8.27	27.08	10	EXOG	0	0	95.6	106.4	92.2	97.3	104	95.7	99.1	100.5	109.7	99.5
High	Q9Y2D4	Exocyst complex component 6B [OS=Homo sapiens]	0	65.646	22	17	18	14	811	94.1	6.46	52.19	17	EXOC6B	1	0	80.2	103.5	84.5	160.7	74.4	116.7	81.5	96	95.1	107.3
High	Q9Y2D5	A-kinase anchor protein 2 [OS=Homo sapiens]	0	54.073	19	11	14	11	859	94.6	5.11	42.54	11	AKAP2	0	0	102.1	101	109.8	105.8	109.5	86.8	96.9	89.5	104.5	94.1
High	Q9Y2D8	Afadin- and alpha-actinin-binding protein [OS=Homo sapiens]	0	16.516	10	5	6	5	614	71.2	6.4	12.83	5	SSX2IP	0	0	110.9	99.5	101.6	92.3	108	77.6	98.1	108.8	91.2	112
High	Q9Y2F5	Little elongation complex subunit 1 [OS=Homo sapiens]	0	22.004	4	8	8	8	2266	247.7	5.48	18.23	8	ICE1	1	0	95.3	106.7	89.4	108.7	96.4	104.8	91.6	100.6	102.5	104.1
High	Q9Y2G1	Myelin regulatory factor [OS=Homo sapiens]	0	40.118	12	11	12	11	1151	124.3	7.44	31.92	11	MYRF	1	0	94.1	97.1	98.9	95.5	97.7	104.5	98.1	104.2	104.5	105.4
High	Q9Y2G2	Caspase recruitment domain-containing protein 8 [OS=Homo sapiens]	0	17.178	14	4	4	4	537	60.6	4.84	14.4	4	CARD8	3	0	121.4	94.6	101.4	88.3	93.3	102.5	112.6	98.6	85	102.3
High	Q9Y2G5	GDP-fucose protein O-fucosyltransferase 2 [OS=Homo sapiens]	0	13.11	7	3	3	3	429	49.9	6.6	7.71	3	POFUT2	1	0	110.2	88.2	104.3	98.5	106.2	116.8	88.1	90.9	98.2	98.5
High	Q9Y2G8	DnaJ homolog subfamily C member 16 [OS=Homo sapiens]	0	31.975	15	10	10	10	782	90.5	7.12	19.08	10	DNAJC16	0	0	93.6	110.3	89	108.9	93.5	106.8	97.1	97.9	101.8	101.2
High	Q9Y2H0	Disks large-associated protein 4 [OS=Homo sapiens]	0	71.739	13	12	16	12	992	107.9	7.08	50.99	12	DLGAP4	1	0	102.5	101.3	102.4	105.9	103.1	99.2	92	94.9	97.6	101.1
High	Q9Y2H1	Serine/threonine-protein kinase 38-like [OS=Homo sapiens]	0	27.74	16	8	8	4	464	54	6.81	14.82	8	STK38L	3	0	106	92.6	91.9	97.4	109	98.1	103.5	99	108.2	94.3
High	Q9Y2H2	Phosphatidylinositide phosphatase SAC2 [OS=Homo sapiens]	0	26.188	10	10	11	10	1132	128.3	7.02	27.37	10	INPP5F	1	0	90.7	94.3	98.7	99.4	101.5	109.7	107.3	103.7	96.7	97.9
High	Q9Y2H5	Pleckstrin homology domain-containing family A member 6 [OS=Homo sapiens]	0	112.38	29	26	30	26	1048	117.1	9.1	77.39	26	PLEKHA6	1	0	101.8	101.8	107.9	100.9	100.6	97.2	97	94.6	102.9	95.4
High	Q9Y2H6	Fibronectin type-III domain-containing protein 3A [OS=Homo sapiens]	0	87.785	24	21	25	21	1198	131.8	6.71	63.9	21	FNDC3A	0	0	87.7	96.7	98.4	102.7	102.4	103.3	92.7	109.9	101.9	104.3
High	Q9Y2I7	1-phosphatidylinositol 3-phosphate 5-kinase [OS=Homo sapiens]	0	44.982	9	14	14	14	2098	237	6.7	37.08	14	PIKFYVE	3	0	103.4	90.6	90	100.8	108.9	100.3	98.8	107.5	103.8	95.7
High	Q9Y2I8	WD repeat-containing protein 37 [OS=Homo sapiens]	0	26.8	16	8	9	8	494	54.6	7.23	25.77	8	WDR37	0	0	99.1	94.9	94.6	101	98.7	106.7	93.1	100.1	106.6	105.3
High	Q9Y2K1	Zinc finger and BTB domain-containing protein 1 [OS=Homo sapiens]	0	32.569	12	10	11	10	713	82	6.39	28.71	10	ZBTB1	0	0	109.7	102	89.5	96.1	103.5	116.1	96.6	98.7	91.4	96.4
High	Q9Y2K5	R3H domain-containing protein 2 [OS=Homo sapiens]	0	17.88	5	4	5	4	976	106.9	8.85	15.33	4	R3HDM2	0	0	94.7	84.7	90.5	96.5	104.8	103.3	105.1	89.7	129.2	101.5
High	Q9Y2K7	Lysine-specific demethylase 2A [OS=Homo sapiens]	0	122.436	25	24	31	24	1162	132.7	7.58	96.03	24	KDM2A	1	0	101.5	105.6	96	95.2	99.9	100.2	106.3	99.6	98.2	97.4
High	Q9Y2L1	Exosome complex exonuclease RRP44 [OS=Homo sapiens]	0	151.51	48	39	49	39	958	108.9	7.14	123.68	39	DIS3	6	0	99.9	96.7	100	99.2	101	93.9	103.7	102.2	104.8	98.6
High	Q9Y2L5	Trafficking protein particle complex subunit 8 [OS=Homo sapiens]	0	69.471	17	18	19	18	1435	160.9	6.87	46.88	18	TRAPPC8	1	0	96.9	93.3	105.1	92.8	102.8	101.3	96.9	104.3	103.9	102.7
High	Q9Y2L9	Leucine-rich repeat and calponin homology domain-containing protein 1 [OS=Homo sapiens]	0	36.008	17	8	9	8	728	80.8	5.94	26.82	8	LRCH1	0	0	88.8	103.6	92.7	102.7	92.5	105.4	100	106.7	104.8	102.9
High	Q9Y2P8	RNA 3'-terminal phosphate cyclase-like protein [OS=Homo sapiens]	0	57.664	42	13	17	13	373	40.8	9.26	35.08	13	RCL1	2	0	98.9	100.2	104.1	95.9	106	100.5	101.5	94.4	94.2	104.3
High	Q9Y2Q3	Glutathione S-transferase kappa 1 [OS=Homo sapiens]	0	82.351	61	13	35	13	226	25.5	8.41	88.16	13	GSTK1	3	0	101	95.2	102.8	97.3	104.2	102.6	102.6	98.5	100	95.7
High	Q9Y2Q5	Ragulator complex protein LAMTOR2 [OS=Homo sapiens]	0	25.122	60	6	6	6	125	13.5	5.4	19.23	6	LAMTOR2	9	0	98.2	95	105.8	99.7	103.5	96.8	98	109.4	97.1	96.5
High	Q9Y2Q9	28S ribosomal protein S28, mitochondrial [OS=Homo sapiens]	0	36.336	29	7	16	7	187	20.8	9.1	38.58	7	MRPS28	3	0	94	111.7	91.2	103.8	90.4	110.3	92.9	108.3	89.8	107.5
High	Q9Y2R0	Cytochrome c oxidase assembly factor 3 homolog, mitochondrial [OS=Homo sapiens]	0	25.379	38	5	11	5	106	11.7	9.6	29.78	5	COA3	2	0	97.9	97.8	97.2	100.3	105.3	97	109	100	94	101.4
High	Q9Y2R4	Probable ATP-dependent RNA helicase DDX52 [OS=Homo sapiens]	0	64.526	35	17	28	17	599	67.4	9.67	60.96	17	DDX52	3	0	95.7	94.6	101.5	91.6	102.1	96.8	106.5	102.6	107.4	101.2
High	Q9Y2R5	28S ribosomal protein S17, mitochondrial [OS=Homo sapiens]	0	33.576	60	5	11	5	130	14.5	9.85	37.4	5	MRPS17	3	0	97.8	99.5	100.2	96.7	101.6	101.7	102	98.2	103.6	98.9
High	Q9Y2R9	28S ribosomal protein S7, mitochondrial [OS=Homo sapiens]	0	69.662	49	13	21	13	242	28.1	9.99	54.4	13	MRPS7	3	0	97.8	96.7	102.3	96.8	103.9	99.5	104.4	106.3	99.3	92.9
High	Q9Y2S2	Lambda-crystallin homolog [OS=Homo sapiens]	0	19.559	26	6	6	6	319	35.4	6.18	16.53	6	CRYL1	1	0	94.8	87.8	95.4	98.1	108.1	100.5	89.6	104.6	97.2	123.8
High	Q9Y2S6	Translation machinery-associated protein 7 [OS=Homo sapiens]	0	22.985	59	7	14	5	64	7.1	9.99	14.79	7	TMA7	0	0	108.2	101.1	97.4	101.1	98.4	98.9	95.1	83.9	113.6	102.3
High	Q9Y2S7	Polymerase delta-interacting protein 2 [OS=Homo sapiens]	0	81.042	52	20	35	20	368	42	8.63	72.82	20	POLDIP2	0	0	104.9	97	98.7	97.6	96.6	101.8	102.7	100.6	101.2	99.1
High	Q9Y2T2	AP-3 complex subunit mu-1 [OS=Homo sapiens]	0	70.055	48	16	24	13	418	46.9	6.93	72.68	16	AP3M1	1	1	98.3	97.7	99.3	102.9	100	103.5	95.2	96.5	103	103.6
High	Q9Y2T3	Guanine deaminase [OS=Homo sapiens]	0	29.708	24	9	11	9	454	51	5.68	32.63	9	GDA	1	0	89.9	86.2	97.2	86.2	87.3	110.6	107.9	104.4	119.8	110.6
High	Q9Y2U5	Mitogen-activated protein kinase kinase kinase 2 [OS=Homo sapiens]	0	18.474	10	5	5	5	619	69.7	8	10.11	5	MAP3K2	8	0	99.1	102.5	90.9	96.9	104.1	104.2	99.7	104.3	97.6	100.9
High	Q9Y2U8	Inner nuclear membrane protein Man1 [OS=Homo sapiens]	0	152.671	41	28	35	27	911	99.9	7.55	114.57	28	LEMD3	12	0	100.8	103.3	99	101.1	100.2	97.3	102.2	96.1	98.1	102
High	Q9Y2U9	Kelch domain-containing protein 2 [OS=Homo sapiens]	0	15.839	11	4	4	4	406	46.1	6.61	11.89	4	KLHDC2	0	0	76.8	110.1	120.9	85.5	89.3	110.1	74.1	92.7	105.3	135.2
High	Q9Y2V2	Calcium-regulated heat-stable protein 1 [OS=Homo sapiens]	0	19.09	37	5	8	5	147	15.9	8.21	21.55	5	CARHSP1	0	0	111.5	95.5	115.8	99.9	103.5	87	100	88.2	104.3	94.3
High	Q9Y2V7	Conserved oligomeric Golgi complex subunit 6 [OS=Homo sapiens]	0	30.965	17	10	10	10	657	73.2	5.76	27.41	10	COG6	3	0	98.9	96.8	96.5	91.9	103.6	100.6	103.4	100.6	106.3	101.3
High	Q9Y2W1	Thyroid hormone receptor-associated protein 3 [OS=Homo sapiens]	0	144.929	31	33	61	33	955	108.6	10.15	125.35	33	THRAP3	3	0	98.1	102	98.5	102.3	99.5	100.3	98.6	104.6	93.9	102.2
High	Q9Y2W2	WW domain-binding protein 11 [OS=Homo sapiens]	0	123.32	33	24	36	24	641	70	8.38	90.82	24	WBP11	1	0	98	102.7	98	104.5	105.4	96.7	98.9	98	99.9	97.8
High	Q9Y2W6	Tudor and KH domain-containing protein [OS=Homo sapiens]	0	30.673	16	6	6	6	561	62	5.02	16.32	6	TDRKH	1	0	81.9	88.2	97.2	93.5	112.5	120.5	109.4	88.8	97.9	110.2
High	Q9Y2X0	Mediator of RNA polymerase II transcription subunit 16 [OS=Homo sapiens]	0	21.726	8	6	7	6	877	96.7	7.37	19.91	6	MED16	3	0	94.7	100.9	102	100	100.5	102.1	102.2	91	109.9	96.6
High	Q9Y2X3	Nucleolar protein 58 [OS=Homo sapiens]	0	168.755	52	28	57	28	529	59.5	8.92	156.76	28	NOP58	3	0	102.5	99.6	100.7	99.8	102.7	94.9	103.3	98.6	100.6	97.4
High	Q9Y2X7	ARF GTPase-activating protein GIT1 [OS=Homo sapiens]	0	122.058	39	26	30	20	761	84.3	6.8	91.19	26	GIT1	12	2	93	90.7	92.8	87.4	93.4	107	108.7	106.4	110.4	110.2
High	Q9Y2X9	Zinc finger protein 281 [OS=Homo sapiens]	0	87.889	31	18	23	17	895	96.9	8.48	77.3	18	ZNF281	1	1	101.3	102	103.9	100	103.1	94.1	101.5	98	100.4	95.7
High	Q9Y2Y0	ADP-ribosylation factor-like protein 2-binding protein [OS=Homo sapiens]	0	15.755	17	3	5	3	163	18.8	4.35	17.69	3	ARL2BP	2	0	102.2	103.4	87.7	94.4	91.7	99.8	101.9	113.7	96.3	108.9
High	Q9Y2Y1	DNA-directed RNA polymerase III subunit RPC10 [OS=Homo sapiens]	0	26.559	71	5	5	5	108	12.3	7.83	20.02	5	POLR3K	10	0	97.4	114.7	104.8	100.8	106.5	99.5	94.6	93.8	89.1	98.7
High	Q9Y2Y9	Krueppel-like factor 13 [OS=Homo sapiens]	0	12.906	13	5	6	3	288	31.2	9.54	11.97	5	KLF13	1	0	106.4	93.9	97.3	90.9	101.8	99.7	110.4	90.5	115.3	94
High	Q9Y2Z0	Protein SGT1 homolog [OS=Homo sapiens]	0	108.57	49	23	36	23	365	41	5.16	107.26	23	SUGT1	3	0	105.1	98.9	101.7	100.7	100	97.6	94.4	100.5	99.5	101.6
High	Q9Y2Z2	Protein MTO1 homolog, mitochondrial [OS=Homo sapiens]	0	28.617	12	9	10	9	717	79.9	8.31	21.03	9	MTO1	1	0	102	97.8	94.4	98.7	109	102.7	97.8	100.7	98.1	98.8
High	Q9Y2Z4	Tyrosine--tRNA ligase, mitochondrial [OS=Homo sapiens]	0	42.637	27	11	18	11	477	53.2	8.98	47.89	11	YARS2	1	0	106.3	99.6	101.5	100.4	101	100.3	97.7	98	98.1	97
High	Q9Y2Z9	Ubiquinone biosynthesis monooxygenase COQ6, mitochondrial [OS=Homo sapiens]	0	39.932	23	8	14	8	468	50.8	7.3	39.54	8	COQ6	2	0	116.3	105.7	99.7	92.8	97.2	103.2	112.6	86.5	92.7	93.3
High	Q9Y305	Acyl-coenzyme A thioesterase 9, mitochondrial [OS=Homo sapiens]	0	114.945	51	25	52	25	439	49.9	8.6	114.59	25	ACOT9	2	0	101.9	99	101.7	103.6	103.1	97.7	97.3	94.6	100.1	100.9
High	Q9Y312	Protein AAR2 homolog [OS=Homo sapiens]	0	36.631	32	11	19	11	384	43.4	5.96	40.87	11	AAR2	1	0	114.3	101.1	100.6	93.6	98.7	99.3	102.1	94.5	97.3	98.6
High	Q9Y314	Nitric oxide synthase-interacting protein [OS=Homo sapiens]	0	102.387	69	20	32	20	301	33.2	8.82	81.07	20	NOSIP	1	0	97.3	99.1	98	103.1	101.6	96.7	96.6	103.4	100.4	103.9
High	Q9Y315	Deoxyribose-phosphate aldolase [OS=Homo sapiens]	0	80.577	64	16	27	16	318	35.2	8.94	74.48	16	DERA	3	0	105.9	100.1	101.7	96.9	100.6	100.4	97.1	94.5	101.5	101.1
High	Q9Y316	Protein MEMO1 [OS=Homo sapiens]	0	73.908	70	16	27	16	297	33.7	7.14	73.49	16	MEMO1	1	0	102	103.9	108.8	95.2	106.3	98.5	95.1	96	93.2	101
High	Q9Y320	Thioredoxin-related transmembrane protein 2 [OS=Homo sapiens]	0	43.995	34	10	15	10	296	34	8.69	38.89	10	TMX2	0	0	114	109.9	105.9	100.2	95.8	101.7	108	88.5	87.2	88.7
High	Q9Y324	rRNA-processing protein FCF1 homolog [OS=Homo sapiens]	0	12.712	21	4	4	4	198	23.4	9.7	10.53	4	FCF1	2	0	97.4	107	89.3	94.5	81.2	96.8	117.4	97.6	109.7	109.1
High	Q9Y333	U6 snRNA-associated Sm-like protein LSm2 [OS=Homo sapiens]	0	45.374	89	11	19	11	95	10.8	6.52	47.37	11	LSM2	3	0	107.8	102.2	109.2	105.4	111	86.8	91.1	95	92.1	99.4
High	Q9Y365	START domain-containing protein 10 [OS=Homo sapiens]	0	7.916	7	2	2	2	291	33	7.12	5.7	2	STARD10	1	0	92.1	97.2	98.3	105.3	106.2	116.9	95.6	96.5	93.6	98.2
High	Q9Y371	Endophilin-B1 [OS=Homo sapiens]	0	51.308	33	14	30	13	365	40.8	6.04	76.73	14	SH3GLB1	1	1	98.5	101.5	95.6	101.3	96	102	98.5	101.9	101.4	103.3
High	Q9Y375	Complex I intermediate-associated protein 30, mitochondrial [OS=Homo sapiens]	0	24.99	25	7	7	7	327	37.7	7.64	14.51	7	NDUFAF1	3	0	96.7	102.8	96.5	101.6	95.7	100.4	105.4	91.3	111.2	98.5
High	Q9Y376	Calcium-binding protein 39 [OS=Homo sapiens]	0	52.134	30	14	18	14	341	39.8	6.89	33.81	14	CAB39	6	0	102.8	97.5	104.1	100.3	102.2	97.1	94.9	92.7	105.5	102.8
High	Q9Y383	Putative RNA-binding protein Luc7-like 2 [OS=Homo sapiens]	0	114.49	40	20	48	14	392	46.5	10.01	142.29	20	LUC7L2	0	4	103.8	97.9	101.2	98.9	101.6	96.1	100.2	97.9	103.7	98.8
High	Q9Y388	RNA-binding motif protein, X-linked 2 [OS=Homo sapiens]	0	14.324	16	5	5	5	322	37.3	9.83	6.53	5	RBMX2	1	0	108.7	99.9	101.5	96.3	99.3	96.2	96.6	92.7	103.9	105
High	Q9Y394	Dehydrogenase/reductase SDR family member 7 [OS=Homo sapiens]	0	66.114	43	13	21	13	339	38.3	8.32	58.75	13	DHRS7	0	0	97.1	94.4	96.9	96.4	99	100.2	103.1	103.8	104.6	104.5
High	Q9Y399	28S ribosomal protein S2, mitochondrial [OS=Homo sapiens]	0	51.195	39	15	32	15	296	33.2	9.26	78.11	15	MRPS2	3	0	99	97.6	97.1	101.8	100.9	103.3	99.4	96.1	100.3	104.4
High	Q9Y3A0	Ubiquinone biosynthesis protein COQ4 homolog, mitochondrial [OS=Homo sapiens]	0	9.095	5	2	2	2	265	29.6	9.17	6.37	2	COQ4	0	0	117.6	115.6	70.7	94.9	79.7	148.5	115.6	96.4	86.9	74
High	Q9Y3A2	Probable U3 small nucleolar RNA-associated protein 11 [OS=Homo sapiens]	0	67.431	53	19	27	19	253	30.4	10.15	67.24	19	UTP11	2	0	100.2	98.6	101.3	95.9	99.6	97.8	104.4	96.6	106.2	99.3
High	Q9Y3A3	MOB-like protein phocein [OS=Homo sapiens]	0	41.547	53	11	13	11	225	26	5.78	36.5	11	MOB4	0	0	95.9	95.5	94.4	105.5	101.7	102.6	100.9	101.1	104.6	97.8
High	Q9Y3A4	Ribosomal RNA-processing protein 7 homolog A [OS=Homo sapiens]	0	87.908	60	16	31	16	280	32.3	9.58	106.74	16	RRP7A	2	0	99	101.7	91.8	102.4	94.9	104.3	100.6	104.2	96.6	104.4
High	Q9Y3A5	Ribosome maturation protein SBDS [OS=Homo sapiens]	0	102.039	64	22	34	22	250	28.7	8.75	84.27	22	SBDS	1	0	99.5	100.4	99.7	104	95.8	102.8	96.5	102.7	97.5	101.3
High	Q9Y3A6	Transmembrane emp24 domain-containing protein 5 [OS=Homo sapiens]	0.001	4.702	4	1	2	1	229	26	4.84	6.34	1	TMED5	1	0	99.9	107.8	124.2	108.2	116.6	91.4	80.6	88.2	87.4	95.7
High	Q9Y3B1	PRELI domain containing protein 3B [OS=Homo sapiens]	0	12.631	22	3	3	3	194	21.5	6.73	9.43	3	PRELID3B	0	0	93.7	111.9	131.4	90.6	97.7	67.6	105.5	100	100.9	100.7
High	Q9Y3B2	Exosome complex component CSL4 [OS=Homo sapiens]	0	40.107	53	9	15	9	195	21.4	8.24	39.56	9	EXOSC1	6	0	96	103.7	94.8	103	98.3	101.7	101	101.9	100.9	98.6
High	Q9Y3B3	Transmembrane emp24 domain-containing protein 7 [OS=Homo sapiens]	0	36.829	35	6	9	6	224	25.2	6.89	30.81	6	TMED7	2	0	90.4	105.4	110.8	96.5	104.4	100.3	92.7	93.7	100.8	105.1
High	Q9Y3B4	Splicing factor 3B subunit 6 [OS=Homo sapiens]	0	27.816	56	7	16	7	125	14.6	9.38	44.92	7	SF3B6	2	0	110.3	100.8	105	101	97	89.6	105.8	98	93.9	98.6
High	Q9Y3B6	ER membrane protein complex subunit 9 [OS=Homo sapiens]	0	15.768	30	5	8	4	208	23	5.91	19.95	5	EMC9	0	0	91.9	106.6	99.4	100.9	88.1	105.1	99.6	99.9	105.8	102.8
High	Q9Y3B7	39S ribosomal protein L11, mitochondrial [OS=Homo sapiens]	0	87.482	68	14	27	14	192	20.7	9.91	84.32	14	MRPL11	3	0	101.3	104.5	97.1	104.8	100.7	99.7	101.1	101.1	95.8	94
High	Q9Y3B8	Oligoribonuclease, mitochondrial [OS=Homo sapiens]	0	68.931	45	13	18	13	237	26.8	6.87	51.21	13	REXO2	0	0	95.1	99.2	97.3	99.9	95.3	103.3	102.3	105.2	99.7	102.6
High	Q9Y3B9	RRP15-like protein [OS=Homo sapiens]	0	37.092	33	10	17	10	282	31.5	5.52	36.83	10	RRP15	0	0	103.3	94.2	107.2	99.4	102	97.2	102.2	104.6	101.1	88.8
High	Q9Y3C0	WASH complex subunit 3 [OS=Homo sapiens]	0	15.97	21	4	7	4	194	21.2	4.46	16.12	4	WASHC3	0	0	107.2	99.9	81.4	83.6	97.9	108.8	100.8	103.1	106.5	110.8
High	Q9Y3C1	Nucleolar protein 16 [OS=Homo sapiens]	0	65.984	53	11	27	11	178	21.2	9.94	62.96	11	NOP16	0	0	98.3	111.9	97.3	112.3	98.5	102.3	90.3	102	89.2	98
High	Q9Y3C4	EKC/KEOPS complex subunit TPRKB [OS=Homo sapiens]	0	28.678	34	6	8	6	175	19.6	6.79	22.92	6	TPRKB	1	0	103.5	102.8	101.1	101.1	105.5	90.3	99.8	92.3	102.7	100.8
High	Q9Y3C6	Peptidyl-prolyl cis-trans isomerase-like 1 [OS=Homo sapiens]	0	35.86	47	8	22	8	166	18.2	7.99	47.89	8	PPIL1	1	0	100.8	95.8	106.2	100.1	103.4	97.1	101.4	97.4	103.9	93.7
High	Q9Y3C7	Mediator of RNA polymerase II transcription subunit 31 [OS=Homo sapiens]	0	9.736	22	2	2	2	131	15.8	8.54	4.9	2	MED31	3	0	92.9	101.9	102.1	91.8	106.2	103.2	109	105.1	80.5	107.3
High	Q9Y3C8	Ubiquitin-fold modifier-conjugating enzyme 1 [OS=Homo sapiens]	0	23.922	32	8	15	8	167	19.4	7.4	26.11	8	UFC1	0	0	107.3	98	107.1	94.2	106.3	90.9	103.6	91.2	105.7	95.7
High	Q9Y3D0	Cytosolic iron-sulfur assembly component 2B [OS=Homo sapiens]	0	28.546	44	4	8	4	163	17.7	5.19	26.63	4	CIAO2B	2	0	96.4	114.3	94.3	104.5	98.9	106.5	91	107.9	91.8	94.3
High	Q9Y3D2	Methionine-R-sulfoxide reductase B2, mitochondrial [OS=Homo sapiens]	0	12.049	27	3	3	3	182	19.5	8.63	10.31	3	MSRB2	3	0	111	97.8	106.8	110.5	96.7	114.8	90.6	90.5	84.7	96.6
High	Q9Y3D3	28S ribosomal protein S16, mitochondrial [OS=Homo sapiens]	0	45.469	70	10	19	10	137	15.3	9.5	41.58	10	MRPS16	3	0	102.4	97.3	104.9	101.7	106.6	94.8	101.3	97.6	93.5	99.9
High	Q9Y3D5	28S ribosomal protein S18c, mitochondrial [OS=Homo sapiens]	0	17.064	38	4	6	4	142	15.8	9.55	14.32	4	MRPS18C	3	0	101	102.7	107.6	90.9	110.2	88	104.7	91.2	101.7	102.1
High	Q9Y3D6	Mitochondrial fission 1 protein [OS=Homo sapiens]	0	20.181	30	5	10	5	152	16.9	8.79	18.75	5	FIS1	2	0	85.2	98.4	90.7	92.9	105.1	112	102.4	93	110.6	109.7
High	Q9Y3D7	Mitochondrial import inner membrane translocase subunit TIM16 [OS=Homo sapiens]	0	19.127	45	5	7	5	125	13.8	9.7	18.3	5	PAM16	1	0	115.7	102.8	99.1	105.4	105.7	91	100.4	90.8	99.3	89.9
High	Q9Y3D8	Adenylate kinase isoenzyme 6 [OS=Homo sapiens]	0	17.915	20	3	12	3	172	20	4.58	35.67	3	AK6	1	0	109.1	109.1	110.3	108.8	104.5	98	89.4	92.2	87.2	91.4
High	Q9Y3D9	28S ribosomal protein S23, mitochondrial [OS=Homo sapiens]	0	52.99	49	12	23	12	190	21.8	8.9	59.82	12	MRPS23	3	0	102.2	101.7	100.4	98.6	96.5	99.9	100.9	99.2	101.7	99.1
High	Q9Y3E0	Vesicle transport protein GOT1B [OS=Homo sapiens]	0	9	20	3	5	3	138	15.4	10.36	8.93	3	GOLT1B	0	0	98.2	105.6	88	103.6	98.8	98.9	87.1	121.9	90.6	107.3
High	Q9Y3E1	Hepatoma-derived growth factor-related protein 3 [OS=Homo sapiens]	0	28.471	32	8	12	6	203	22.6	7.99	29.46	8	HDGFL3	0	0	103.9	87.4	102.2	94.2	103.2	91.9	106.3	102.2	104.9	104.1
High	Q9Y3E2	BolA-like protein 1 [OS=Homo sapiens]	0	41.731	79	8	15	8	137	14.3	7.96	54.76	8	BOLA1	0	0	93	93	93.1	93.9	94.7	106.6	102.4	108.4	108.4	106.4
High	Q9Y3E5	Peptidyl-tRNA hydrolase 2, mitochondrial [OS=Homo sapiens]	0	70.797	65	11	23	11	179	19.2	8.73	74.82	11	PTRH2	2	0	96.6	97.9	98.6	102	96.9	103.4	103.4	97.2	100.5	103.5
High	Q9Y3E7	Charged multivesicular body protein 3 [OS=Homo sapiens]	0	28.187	45	9	14	9	222	25.1	5.12	29.3	9	CHMP3	9	0	97.8	105	96.3	101.4	100.9	100.2	99.9	103.9	94.5	100.1
High	Q9Y3F4	Serine-threonine kinase receptor-associated protein [OS=Homo sapiens]	0	169.007	64	24	47	24	350	38.4	5.12	148.09	24	STRAP	3	0	103.9	98	103.2	96.3	101.1	96.1	104.2	96.9	101.5	98.8
High	Q9Y3I0	RNA-splicing ligase RtcB homolog [OS=Homo sapiens]	0	202.418	53	30	81	30	505	55.2	7.23	235.33	30	RTCB	2	0	98	104.4	98.3	101.3	97.9	101.3	98	105.4	95	100.5
High	Q9Y3I1	F-box only protein 7 [OS=Homo sapiens]	0	23.617	15	6	7	6	522	58.5	6.55	20.88	6	FBXO7	2	0	106	115.2	83	96.9	119.1	107.7	90.5	89.2	96.2	96.2
High	Q9Y3L5	Ras-related protein Rap-2c [OS=Homo sapiens]	0	34.27	40	8	13	5	183	20.7	4.94	28.77	8	RAP2C	1	0	99	113.6	99.9	94.2	111	108	90.3	89	104.5	90.5
High	Q9Y3M8	StAR-related lipid transfer protein 13 [OS=Homo sapiens]	0	8.727	2	2	2	2	1113	124.9	7.02	5.78	2	STARD13	4	0	101.8	100.7	95	95.7	94.9	98.6	100	104.7	95.2	113.3
High	Q9Y3P4	Rhomboid domain-containing protein 3 [OS=Homo sapiens]	0	14.275	12	4	5	4	386	40.5	6.58	15.26	4	RHBDD3	0	0	105.9	112.5	106.2	103.6	99.2	98.9	85.7	92.9	92.7	102.4
High	Q9Y3P9	Rab GTPase-activating protein 1 [OS=Homo sapiens]	0	144.495	38	36	42	34	1069	121.7	5.25	109.95	36	RABGAP1	1	2	95.1	97.8	89.6	97.2	95	108.6	102.1	105.8	105.1	103.6
High	Q9Y3Q3	Transmembrane emp24 domain-containing protein 3 [OS=Homo sapiens]	0	24.144	23	4	5	4	217	24.8	5.6	20.03	4	TMED3	2	0	95.8	104.3	100.6	107.3	93.3	104.9	88.2	103.1	95.8	106.7
High	Q9Y3Q8	TSC22 domain family protein 4 [OS=Homo sapiens]	0	33.403	25	9	11	7	395	41	7.21	18.01	9	TSC22D4	0	0	90.9	95.5	94	94.3	86.6	101.8	109.5	109	116.7	101.6
High	Q9Y3R0	Glutamate receptor-interacting protein 1 [OS=Homo sapiens]	0	9.328	2	3	3	3	1128	122.3	6.47	7.31	3	GRIP1	5	0	100.9	91.1	109.1	113.1	67.6	83.8	106.8	109.1	104	114.3
High	Q9Y3S2	Zinc finger protein 330 [OS=Homo sapiens]	0	41.602	32	10	16	10	320	36.2	6.16	36.61	10	ZNF330	0	0	105.1	103.9	98.6	99.3	103	100.7	97.2	96.6	98.9	96.6
High	Q9Y3T9	Nucleolar complex protein 2 homolog [OS=Homo sapiens]	0	104.043	29	22	32	22	749	84.9	5.62	83.32	22	NOC2L	1	0	102.8	102.3	97.8	98.5	101.1	102.1	99.9	96.8	98.3	100.4
High	Q9Y3U8	60S ribosomal protein L36 [OS=Homo sapiens]	0	58.461	45	9	37	9	105	12.2	11.59	81.42	9	RPL36	14	0	97.7	101.1	99.2	99.3	100.7	96.6	104.4	100.9	101.5	98.7
High	Q9Y3X0	Coiled-coil domain-containing protein 9 [OS=Homo sapiens]	0	65.64	37	17	19	17	531	59.7	5.4	35.24	17	CCDC9	1	0	105.1	103.8	100.9	100.4	100.3	94.6	96.7	94.5	100.1	103.6
High	Q9Y3Y2	Chromatin target of PRMT1 protein [OS=Homo sapiens]	0	46.986	34	8	15	8	248	26.4	12.23	45.95	8	CHTOP	3	0	99.3	97.3	103.7	98.6	105.1	97	99.1	100.8	99.4	99.7
High	Q9Y3Z3	Deoxynucleoside triphosphate triphosphohydrolase SAMHD1 [OS=Homo sapiens]	0	71.368	33	20	23	20	626	72.2	7.14	53.78	20	SAMHD1	2	0	98.1	94.9	98.2	97	99.3	107.1	99.3	99.1	104.2	102.8
High	Q9Y421	Protein FAM32A [OS=Homo sapiens]	0	15.942	36	4	7	4	112	13.2	9.99	19.16	4	FAM32A	1	0	90.6	101.2	95.2	107.8	107.3	114.7	84.5	100.3	96.5	101.9
High	Q9Y426	C2 domain-containing protein 2 [OS=Homo sapiens]	0	8.731	5	2	2	2	696	75.5	6.92	6.56	2	C2CD2	0	0	79.4	94.3	106	96.4	109	112	107.1	103.5	110.7	81.7
High	Q9Y446	Plakophilin-3 [OS=Homo sapiens]	0	130.949	46	34	51	34	797	87	9.32	122.43	34	PKP3	2	0	94	105.2	91.1	100.2	100.4	101.4	98.8	105.8	98.9	104.1
High	Q9Y448	Small kinetochore-associated protein [OS=Homo sapiens]	0	27.836	26	5	6	5	316	35.4	6.3	20.65	5	KNSTRN	1	0	109.8	99.7	91.4	100.5	98	97.1	104.8	93.7	102.6	102.3
High	Q9Y450	HBS1-like protein [OS=Homo sapiens]	0	115.813	44	28	39	28	684	75.4	6.61	108.64	28	HBS1L	1	0	105.4	100.8	105.4	90	101	98.4	100.7	92.9	104.1	101.3
High	Q9Y478	5'-AMP-activated protein kinase subunit beta-1 [OS=Homo sapiens]	0	28.722	21	4	6	3	270	30.4	6.4	20.7	4	PRKAB1	24	0	95.2	107.2	105.2	101.9	99.5	101.1	94.3	96.8	90.7	108.1
High	Q9Y483	Metal-response element-binding transcription factor 2 [OS=Homo sapiens]	0	13.332	9	4	4	4	593	67	8.75	9.67	4	MTF2	4	0	106.2	109	103.8	101.7	100.8	95	98.6	97.9	90.2	96.8
High	Q9Y484	WD repeat domain phosphoinositide-interacting protein 4 [OS=Homo sapiens]	0	36.193	29	9	10	9	360	39.8	7.14	29.33	9	WDR45	2	0	101	93.3	102.8	106.2	95.7	101.1	96.5	104.8	98.6	99.9
High	Q9Y485	DmX-like protein 1 [OS=Homo sapiens]	0	27.649	4	8	10	7	3027	337.6	6.34	24.77	8	DMXL1	0	0	92.1	110	94.2	93.5	74.8	108.8	113.3	106.8	103.1	103.5
High	Q9Y487	V-type proton ATPase 116 kDa subunit a 2 [OS=Homo sapiens]	0	19.785	8	6	6	5	856	98	6.61	16.81	6	ATP6V0A2	4	0	91.7	83.5	100.2	94.7	111.3	109.4	91.3	115.8	99.9	102.2
High	Q9Y490	Talin-1 [OS=Homo sapiens]	0	1064.3	67	167	469	145	2541	269.6	6.07	1402.88	167	TLN1	18	9	98.8	99.4	101.4	99.5	102.6	97.5	100.9	100.5	100.8	98.7
High	Q9Y496	Kinesin-like protein KIF3A [OS=Homo sapiens]	0	98.073	36	23	29	21	699	80	6.54	71.85	23	KIF3A	11	0	104.1	97.6	100.6	97.2	102	99	100	94	104.5	101.1
High	Q9Y4A5	Transformation/transcription domain-associated protein [OS=Homo sapiens]	0	180.67	16	52	60	52	3859	437.3	8.19	147.01	52	TRRAP	4	0	98.5	101.9	92.9	101.1	98	104.1	96	99.6	103.4	104.4
High	Q9Y4B4	Helicase ARIP4 [OS=Homo sapiens]	0	31.181	6	7	7	7	1467	162.7	6.09	18.04	7	RAD54L2	1	0	107.6	89.6	110.6	110	101.9	96.8	93.7	86	103	100.8
High	Q9Y4B5	Microtubule cross-linking factor 1 [OS=Homo sapiens]	0	250.54	40	61	72	58	1905	209.4	6.43	181.35	61	MTCL1	0	2	98.9	100.8	102.8	104.1	106.2	94.8	97.2	96.8	98.9	99.6
High	Q9Y4B6	DDB1- and CUL4-associated factor 1 [OS=Homo sapiens]	0	82.425	17	20	21	20	1507	168.9	5.06	54.8	20	DCAF1	2	0	105.6	101.5	94.3	98.9	99.2	103.1	100.1	100.3	97.2	99.7
High	Q9Y4C1	Lysine-specific demethylase 3A [OS=Homo sapiens]	0	62.307	15	17	18	15	1321	147.2	8.07	40.18	17	KDM3A	5	0	108.8	103.7	102.1	101.7	102	94	102.4	89.2	102.5	93.6
High	Q9Y4C2	TRPM8 channel-associated factor 1 [OS=Homo sapiens]	0	66.021	26	18	20	18	921	102.1	6.54	59.97	18	TCAF1	0	0	105.1	106.7	99.5	103	94.4	98.8	101.6	98.7	96.8	95.5
High	Q9Y4C8	Probable RNA-binding protein 19 [OS=Homo sapiens]	0	146.728	33	30	38	30	960	107.3	6.54	87.59	30	RBM19	0	0	99.9	109.2	98.4	104.8	102.3	97.7	98.5	95.7	92.5	101
High	Q9Y4D7	Plexin-D1 [OS=Homo sapiens]	0	21.456	6	7	7	7	1925	211.9	7.15	17.04	7	PLXND1	4	0	101.6	97.5	102.7	103.1	105	98.4	92.3	107.3	87.5	104.4
High	Q9Y4D8	Probable E3 ubiquitin-protein ligase HECTD4 [OS=Homo sapiens]	0	50.273	5	16	16	15	3996	439.1	6.19	36.99	16	HECTD4	0	0	93.1	104.3	100.8	93.8	95.8	99	105.9	97.9	102.9	106.4
High	Q9Y4E1	WASH complex subunit 2C [OS=Homo sapiens]	0	184.826	35	36	46	14	1320	144.8	4.79	121.21	36	WASHC2C	0	10	99.1	98.4	96.8	97.4	102.7	100.7	101.4	99.7	103.3	100.6
High	Q9Y4E5	E3 SUMO-protein ligase ZNF451 [OS=Homo sapiens]	0	16.045	5	6	6	6	1061	121.4	6.77	8.52	6	ZNF451	0	0	118.8	111.9	93.9	105.6	111.7	78.6	95.9	95.6	100	87.9
High	Q9Y4E6	WD repeat-containing protein 7 [OS=Homo sapiens]	0	26.274	6	8	9	8	1490	163.7	6.92	21.36	8	WDR7	0	0	102.2	99.1	90.7	91.9	98.2	105.5	94.6	108.2	102.8	106.7
High	Q9Y4E8	Ubiquitin carboxyl-terminal hydrolase 15 [OS=Homo sapiens]	0	128.17	35	32	37	31	981	112.3	5.22	97.31	32	USP15	3	1	104.4	103.7	101.2	104.4	105.4	99.2	93.3	98.3	93.5	96.7
High	Q9Y4F1	FERM, ARHGEF and pleckstrin domain-containing protein 1 [OS=Homo sapiens]	0	15.836	5	4	4	4	1045	118.6	8.15	11.41	4	FARP1	4	0	95	100.5	102.9	100.2	102.1	105.4	105.1	95.1	94.4	99.3
High	Q9Y4F3	Meiosis regulator and mRNA stability factor 1 [OS=Homo sapiens]	0	46.6	9	13	14	12	1742	192.7	7.87	30.6	13	MARF1	0	0	91.3	101.8	105	79.8	91.9	95.7	110.7	99.6	114.7	109.5
High	Q9Y4F5	Centrosomal protein of 170 kDa protein B [OS=Homo sapiens]	0	78.61	17	21	22	19	1589	171.6	6.84	56.52	21	CEP170B	0	0	105	87.6	91.2	97.7	101.2	101.2	97.7	100.7	106.4	111.3
High	Q9Y4G6	Talin-2 [OS=Homo sapiens]	0	275.202	29	67	103	45	2542	271.4	5.57	275.91	67	TLN2	1	1	98.8	101.1	101.8	99	99.2	100.8	97.9	97	102.1	102.3
High	Q9Y4G8	Rap guanine nucleotide exchange factor 2 [OS=Homo sapiens]	0	42.284	9	10	13	7	1499	167.3	6.67	36.87	10	RAPGEF2	2	0	100.5	98.3	108.6	89.7	91.4	111.6	92.6	95.8	110.2	101.2
High	Q9Y4H2	Insulin receptor substrate 2 [OS=Homo sapiens]	0	115.653	27	25	32	25	1338	137.2	8.65	102.03	25	IRS2	38	0	95.3	96.8	91.4	98.7	95.9	104.1	104.3	103.5	103.9	106
High	Q9Y4I1	Unconventional myosin-Va [OS=Homo sapiens]	0	150.911	22	37	45	35	1855	215.3	8.48	117.74	37	MYO5A	6	1	100.9	98.3	102	96.4	101.2	97.5	101.4	98.6	102.3	101.3
High	Q9Y4K0	Lysyl oxidase homolog 2 [OS=Homo sapiens]	0	38.647	13	7	8	7	774	86.7	6.38	29.98	7	LOXL2	3	0	94.4	97	106	105.8	106.2	95.3	90.8	94.3	103.5	106.8
High	Q9Y4K3	TNF receptor-associated factor 6 [OS=Homo sapiens]	0	49.969	25	11	13	11	522	59.5	6.44	43.35	11	TRAF6	75	0	93.2	113.3	95.1	104.6	96.3	105.9	89.6	103.3	96.5	102.2
High	Q9Y4K4	Mitogen-activated protein kinase kinase kinase kinase 5 [OS=Homo sapiens]	0	91.143	27	20	23	18	846	95	7.83	65.19	20	MAP4K5	3	1	97.9	101.5	89.4	104.4	95.9	106.3	97.2	103.7	98.5	105.3
High	Q9Y4L1	Hypoxia up-regulated protein 1 [OS=Homo sapiens]	0	238.583	50	50	83	49	999	111.3	5.22	217.92	50	HYOU1	3	0	97.2	92.9	107.9	103.6	104.5	96.4	94.3	99.9	102.7	100.7
High	Q9Y4P1	Cysteine protease ATG4B [OS=Homo sapiens]	0	28.605	16	5	6	5	393	44.3	5.07	19.29	5	ATG4B	2	0	104.9	93.6	99.3	98	99.3	99.5	98	107.8	105.4	94.3
High	Q9Y4P3	Transducin beta-like protein 2 [OS=Homo sapiens]	0	111.392	58	26	40	26	447	49.8	9.44	90.5	26	TBL2	1	0	102.8	94.4	104.8	101.8	103.6	94.5	99	97.6	99.9	101.7
High	Q9Y4P8	WD repeat domain phosphoinositide-interacting protein 2 [OS=Homo sapiens]	0	16.695	17	5	8	4	454	49.4	6.46	19.08	5	WIPI2	5	0	95.2	98.1	89.5	90.1	99.4	106.4	104.1	102.9	109.2	105.3
High	Q9Y4R8	Telomere length regulation protein TEL2 homolog [OS=Homo sapiens]	0	51.462	23	15	17	15	837	91.7	5.76	44.77	15	TELO2	2	0	104.6	99.7	96	101.9	102.3	101.5	97.4	90.9	102.5	103.2
High	Q9Y4U1	Cyanocobalamin reductase / alkylcobalamin dealkylase [OS=Homo sapiens]	0.002	4.606	16	2	2	2	282	31.7	7.81	3.12	2	MMACHC	3	0	117.1	102.1	123.5	91.7	138.8	86.8	102.7	88.4	84.8	64
High	Q9Y4W2	Ribosomal biogenesis protein LAS1L [OS=Homo sapiens]	0	105.169	35	23	31	23	734	83	4.73	95.05	23	LAS1L	1	0	96.4	97.1	94.9	100	101	98.5	105	100.9	102.4	103.8
High	Q9Y4W6	AFG3-like protein 2 [OS=Homo sapiens]	0	127.703	35	32	56	31	797	88.5	8.66	134.66	32	AFG3L2	2	1	98.5	101.4	98.9	102.6	100.2	100.3	101.4	97.4	97.7	101.6
High	Q9Y4X5	E3 ubiquitin-protein ligase ARIH1 [OS=Homo sapiens]	0	79.839	48	18	23	18	557	64.1	5.08	58.24	18	ARIH1	1	0	100.7	101	103.6	100.4	100.1	101.3	98.2	102.1	95.1	97.6
High	Q9Y4Z0	U6 snRNA-associated Sm-like protein LSm4 [OS=Homo sapiens]	0	24.045	47	6	10	6	139	15.3	9.99	21.59	6	LSM4	3	0	95.2	99	90.8	104.6	111.2	96.6	108	95.1	92	107.6
High	Q9Y508	E3 ubiquitin-protein ligase RNF114 [OS=Homo sapiens]	0	34.709	45	9	11	9	228	25.7	7.25	31.35	9	RNF114	1	0	101.2	106.2	103.4	105.7	105.1	99.9	99.9	95.7	85.2	97.7
High	Q9Y512	Sorting and assembly machinery component 50 homolog [OS=Homo sapiens]	0	95.697	50	22	36	22	469	51.9	6.9	109.69	22	SAMM50	3	0	100	93.9	101.7	98.7	102.5	98.4	105.8	90.5	105.5	103
High	Q9Y520	Protein PRRC2C [OS=Homo sapiens]	0	441.151	39	95	133	89	2896	316.7	9.13	324.09	95	PRRC2C	1	2	103.5	104.8	98.1	100.6	100.5	97.2	99.8	98.5	99.5	97.6
High	Q9Y530	ADP-ribose glycohydrolase OARD1 [OS=Homo sapiens]	0	27.446	41	7	9	7	152	17	8.31	22.16	7	OARD1	0	0	86.1	101.4	101.5	102.5	105.3	101.9	97	99.5	99.8	105.1
High	Q9Y535	DNA-directed RNA polymerase III subunit RPC8 [OS=Homo sapiens]	0	23.767	36	4	4	4	204	22.9	4.58	11.13	4	POLR3H	10	0	107.6	95.8	91.7	111.7	99.1	109.6	95.7	84.1	96.7	108.1
High	Q9Y546	Leucine-rich repeat-containing protein 42 [OS=Homo sapiens]	0	13.568	11	4	5	4	428	48.5	7.46	10.75	4	LRRC42	0	0	93.1	96	94.2	106.9	97.1	107.7	101.9	100.4	91.1	111.6
High	Q9Y547	Intraflagellar transport protein 25 homolog [OS=Homo sapiens]	0	11.033	19	2	2	2	144	16.3	5.03	6.03	2	HSPB11	6	0	114.7	99.3	90.8	92	91.7	94.7	95.5	92.3	119.1	109.8
High	Q9Y561	Low-density lipoprotein receptor-related protein 12 [OS=Homo sapiens]	0	7.793	3	3	3	3	859	94.9	5.24	7.75	3	LRP12	1	0	110.9	101	109.1	108.4	110.8	86.4	89.5	83.6	100.1	100.3
High	Q9Y570	Protein phosphatase methylesterase 1 [OS=Homo sapiens]	0	94.298	43	19	34	19	386	42.3	5.97	73.02	19	PPME1	1	0	99	91.5	100.6	96.4	96.4	103.3	105.9	99.7	106.5	100.8
High	Q9Y575	Ankyrin repeat and SOCS box protein 3 [OS=Homo sapiens]	0	7.131	5	2	2	2	518	57.7	6.27	3.46	2	ASB3	2	0	108.2	94.9	104.4	77.4	92	88.4	115.9	87.8	115.3	115.6
High	Q9Y576	Ankyrin repeat and SOCS box protein 1 [OS=Homo sapiens]	0	13.665	10	2	2	2	335	37	8.21	8.31	2	ASB1	3	0	107.6	107.1	89.4	108.2	114	92.8	92.8	95.6	95.8	96.7
High	Q9Y580	RNA-binding protein 7 [OS=Homo sapiens]	0	25.059	29	8	10	8	266	30.5	9.57	25.25	8	RBM7	1	0	102.8	102.7	98.5	100.7	103	95.4	98.5	95.8	98.7	103.9
High	Q9Y584	Mitochondrial import inner membrane translocase subunit Tim22 [OS=Homo sapiens]	0	16.839	20	3	6	3	194	20	7.59	18.57	3	TIMM22	1	0	96.2	87.6	93.6	121.5	107.6	89.9	105.5	98.1	99.2	100.8
High	Q9Y587	AP-4 complex subunit sigma-1 [OS=Homo sapiens]	0	9.04	18	3	3	3	144	17	5.19	4.07	3	AP4S1	1	0	101	96.1	102.1	109.5	104.2	94.9	101.2	89.4	102.3	99.2
High	Q9Y597	BTB/POZ domain-containing protein KCTD3 [OS=Homo sapiens]	0	55.223	18	12	16	12	815	88.9	7.03	40.58	12	KCTD3	1	0	92.2	97.8	94.4	94.5	96.7	106.4	104.6	99.5	102.2	111.8
High	Q9Y5A6	Zinc finger and SCAN domain-containing protein 21 [OS=Homo sapiens]	0	8.688	6	3	4	2	473	53.6	7.72	8.1	3	ZSCAN21	0	0	97.3	94.6	104.8	109.8	103.6	92.9	90.7	104.6	99.4	102.3
High	Q9Y5A7	NEDD8 ultimate buster 1 [OS=Homo sapiens]	0	89.317	31	21	26	19	615	70.5	5.96	69.21	21	NUB1	0	0	97.7	99.5	94.3	103.3	99.4	99.1	100.7	104.5	99.3	102.3
High	Q9Y5A9	YTH domain-containing family protein 2 [OS=Homo sapiens]	0	94.733	34	18	29	15	579	62.3	8.79	87.58	18	YTHDF2	0	0	101.1	111.2	91.9	103.9	99.7	102.2	94.1	99.7	92.3	103.8
High	Q9Y5B0	RNA polymerase II subunit A C-terminal domain phosphatase [OS=Homo sapiens]	0	63.737	23	18	23	18	961	104.3	5.27	50.92	18	CTDP1	14	0	101.2	99.7	95.8	102.3	103.5	101.6	97.7	99.8	99.1	99.2
High	Q9Y5B6	PAX3- and PAX7-binding protein 1 [OS=Homo sapiens]	0	45.388	15	11	12	11	917	104.7	5.68	30.54	11	PAXBP1	0	0	100.6	97	105	94.4	100.1	97.8	104.9	89.5	107.2	103.4
High	Q9Y5B8	Nucleoside diphosphate kinase 7 [OS=Homo sapiens]	0	15.577	16	5	6	5	376	42.5	6.47	17.01	5	NME7	4	0	92.6	113.3	92.1	118.2	92.8	108.3	92.8	88.3	93.8	107.8
High	Q9Y5B9	FACT complex subunit SPT16 [OS=Homo sapiens]	0	280.055	49	66	113	65	1047	119.8	5.66	257.44	66	SUPT16H	12	1	100.8	99.4	98	97.6	98.1	99	105.2	98.4	102.6	100.9
High	Q9Y5J1	U3 small nucleolar RNA-associated protein 18 homolog [OS=Homo sapiens]	0	137.849	56	26	45	26	556	62	8.76	125.75	26	UTP18	2	0	99.7	100.5	97.7	102.1	100.9	100.2	100.8	99.3	98.3	100.4
High	Q9Y5J5	Pleckstrin homology-like domain family A member 3 [OS=Homo sapiens]	0	15.364	31	5	6	5	127	13.9	9.67	12.37	5	PHLDA3	0	0	109.8	109.2	83.1	125.4	99.8	95.6	97.1	89.8	93.6	96.6
High	Q9Y5J6	Mitochondrial import inner membrane translocase subunit Tim10 B [OS=Homo sapiens]	0	38.754	80	7	11	7	103	11.6	7.43	31.12	7	TIMM10B	1	0	97.1	101.1	99.2	100.7	104	94	96.5	97.9	102.7	106.8
High	Q9Y5J7	Mitochondrial import inner membrane translocase subunit Tim9 [OS=Homo sapiens]	0	29.109	74	6	12	6	89	10.4	7.21	27.33	6	TIMM9	1	0	97.3	105.7	102.6	100.9	107	98.2	98.7	98.6	95.3	95.8
High	Q9Y5J9	Mitochondrial import inner membrane translocase subunit Tim8 B [OS=Homo sapiens]	0	18.61	54	5	8	5	83	9.3	5.12	16.49	5	TIMM8B	1	0	101.2	91.4	113.5	94	119.8	99.6	93.2	92.2	106.2	89
High	Q9Y5K5	Ubiquitin carboxyl-terminal hydrolase isozyme L5 [OS=Homo sapiens]	0	76.306	55	14	24	14	329	37.6	5.33	85.19	14	UCHL5	3	0	98.2	101.7	100.5	105.5	100.1	102.5	96.2	100.4	92.5	102.5
High	Q9Y5K6	CD2-associated protein [OS=Homo sapiens]	0	138.38	58	31	44	31	639	71.4	6.4	101.5	31	CD2AP	5	0	100.3	102.7	100.3	100.5	102.2	99.9	96.2	99.9	97.9	100.2
High	Q9Y5K8	V-type proton ATPase subunit D [OS=Homo sapiens]	0	37.542	45	10	13	10	247	28.2	9.36	42.34	10	ATP6V1D	7	0	105.8	95.7	105.3	103.8	104.9	94.6	92.1	95	104.4	98.3
High	Q9Y5L0	Transportin-3 [OS=Homo sapiens]	0	85.872	25	21	31	21	923	104.1	5.57	69.02	21	TNPO3	0	0	104.1	101.7	96.6	102.6	98.8	101.7	95.6	99.9	96	103
High	Q9Y5L4	Mitochondrial import inner membrane translocase subunit Tim13 [OS=Homo sapiens]	0	28.858	51	5	16	5	95	10.5	8.18	43.35	5	TIMM13	1	0	105.4	107.6	103.1	106.8	103.7	92.5	94.7	98.8	92.8	94.6
High	Q9Y5M8	Signal recognition particle receptor subunit beta [OS=Homo sapiens]	0	91.993	58	16	23	16	271	29.7	9.04	82.47	16	SRPRB	2	0	93.8	99.3	101.5	107.2	98.6	98.2	94.8	103.2	99.9	103.6
High	Q9Y5N5	Methyltransferase N6AMT1 [OS=Homo sapiens]	0	15.841	33	5	5	5	214	22.9	5.11	10.73	5	N6AMT1	2	0	104.7	99.9	95.7	99.4	100.6	103.2	86.2	101.4	102	106.9
High	Q9Y5N6	Origin recognition complex subunit 6 [OS=Homo sapiens]	0	20.849	30	5	5	5	252	28.1	8.66	13.2	5	ORC6	10	0	100.4	95.7	93.4	102	98.6	101	104.3	113.9	95.2	95.5
High	Q9Y5P4	Ceramide transfer protein [OS=Homo sapiens]	0	102.812	41	26	30	26	624	70.8	5.48	74.13	26	CERT1	1	0	98.1	100.5	101.2	98.9	101.3	96.9	101.8	103.1	98.2	100.1
High	Q9Y5P6	Mannose-1-phosphate guanyltransferase beta [OS=Homo sapiens]	0	64.3	44	12	17	12	360	39.8	6.61	55.11	12	GMPPB	1	0	99.9	94.7	111.2	108.7	106.8	93.3	91.6	96.8	101.3	95.6
High	Q9Y5Q8	General transcription factor 3C polypeptide 5 [OS=Homo sapiens]	0	74.929	41	22	31	22	519	59.5	6.9	63.67	22	GTF3C5	3	0	98.2	100.4	93.3	94.8	99.5	100.9	105.5	106.5	98.2	102.8
High	Q9Y5Q9	General transcription factor 3C polypeptide 3 [OS=Homo sapiens]	0	72.389	16	13	18	13	886	101.2	5.07	50.42	13	GTF3C3	3	0	92.9	103.4	90.4	96.1	94.2	106.2	101.1	107	99.6	109.1
High	Q9Y5S2	Serine/threonine-protein kinase MRCK beta [OS=Homo sapiens]	0	263.064	35	60	75	54	1711	194.2	6.37	188.02	60	CDC42BPB	4	3	89.4	94.5	87.9	94.5	92.9	108.8	105.9	107.9	106.2	111.9
High	Q9Y5S9	RNA-binding protein 8A [OS=Homo sapiens]	0	47.819	32	7	21	7	174	19.9	5.72	75.06	7	RBM8A	6	0	102.8	107	99.3	107.9	96.2	102.5	91.9	96.6	99	96.8
High	Q9Y5T5	Ubiquitin carboxyl-terminal hydrolase 16 [OS=Homo sapiens]	0	65.766	19	13	20	13	823	93.5	6.93	57	13	USP16	1	0	101.7	100.7	97	99.5	101.4	101.6	101.9	93.4	105.2	97.6
High	Q9Y5U2	Protein TSSC4 [OS=Homo sapiens]	0	19.97	17	6	7	6	329	34.3	5.19	17.84	6	TSSC4	0	0	108.3	106.8	106.6	94.5	117.5	84.5	91.8	90.7	100.3	99
High	Q9Y5V0	Zinc finger protein 706 [OS=Homo sapiens]	0	14.29	63	6	9	6	76	8.5	10.01	19.39	6	ZNF706	1	0	112.9	89.7	106.9	97.9	110.7	91.2	92.7	90.3	104.2	103.5
High	Q9Y5V3	Melanoma-associated antigen D1 [OS=Homo sapiens]	0	99.031	31	17	21	16	778	86.1	5.83	71.98	17	MAGED1	2	0	102.8	106.7	90.3	101.2	95.3	107.1	101.9	102.2	94.2	98.2
High	Q9Y5W9	Sorting nexin-11 [OS=Homo sapiens]	0	18.075	19	4	5	4	270	30.4	7.05	19.44	4	SNX11	0	0	93.5	95.9	104.5	98.2	102.7	98.4	102.6	96.9	107.4	99.7
High	Q9Y5X1	Sorting nexin-9 [OS=Homo sapiens]	0	56.753	31	13	19	13	595	66.6	5.58	54.1	13	SNX9	2	0	101.9	100.2	104.3	102.5	106.7	97.5	92.9	97	95	102.1
High	Q9Y5X2	Sorting nexin-8 [OS=Homo sapiens]	0	64.794	45	15	20	15	465	52.5	7.39	55.94	15	SNX8	0	0	95.6	95.1	101.8	95.7	109.6	96	102.4	93.7	103.5	106.7
High	Q9Y5X3	Sorting nexin-5 [OS=Homo sapiens]	0	130.553	57	31	48	27	404	46.8	6.76	126.79	31	SNX5	1	2	101.4	103.2	98	96.9	102.4	100	101.1	98.7	99.2	98.9
High	Q9Y5Y0	Feline leukemia virus subgroup C receptor-related protein 1 [OS=Homo sapiens]	0	24.675	12	5	7	5	555	59.8	5.97	29	5	FLVCR1	0	0	96.3	103.7	109.3	93.4	100.3	107	104.2	95.1	88.4	102.3
High	Q9Y5Y2	Cytosolic Fe-S cluster assembly factor NUBP2 [OS=Homo sapiens]	0	58.171	44	10	19	10	271	28.8	5.83	53.09	10	NUBP2	1	0	98.1	101.6	99.2	100	99	100.5	102.4	101.6	99.6	98
High	Q9Y5Z4	Heme-binding protein 2 [OS=Homo sapiens]	0	39.377	39	8	14	8	205	22.9	4.63	37.43	8	HEBP2	1	0	105	97.6	107.9	96.7	101.8	96.2	102.4	96.7	102.3	93.3
High	Q9Y5Z7	Host cell factor 2 [OS=Homo sapiens]	0	20.679	9	5	5	4	792	86.7	8.48	15.84	5	HCFC2	0	0	99.7	94.8	92	98.7	98	103.9	95.9	102.6	107.6	106.8
High	Q9Y5Z9	UbiA prenyltransferase domain-containing protein 1 [OS=Homo sapiens]	0.001	6.181	9	2	3	2	338	36.8	8.15	4.98	2	UBIAD1	2	0	105.5	87.1	109.3	86.9	113.2	89.3	114.1	83.3	118.2	92.9
High	Q9Y605	MORF4 family-associated protein 1 [OS=Homo sapiens]	0	10.834	19	1	1	1	127	14.6	4.7	6.49	1	MRFAP1	0	0	111.3	93.4	121.7	78.4	108.6	94.7	105.3	90.2	82	114.5
High	Q9Y606	Pseudouridylate synthase 1 homolog [OS=Homo sapiens]	0	99.76	53	25	36	25	427	47.4	8.41	86.02	25	PUS1	0	0	97.6	103.7	102.6	106.2	101.2	98	96	98.4	96.1	100.2
High	Q9Y608	Leucine-rich repeat flightless-interacting protein 2 [OS=Homo sapiens]	0	84.443	26	17	26	15	721	82.1	6.95	66.82	17	LRRFIP2	1	0	102.8	97.4	101.9	105.5	97.9	98.7	97	98.4	98	102.5
High	Q9Y613	FH1/FH2 domain-containing protein 1 [OS=Homo sapiens]	0	148.775	37	37	52	37	1164	126.5	6.39	153.68	37	FHOD1	1	0	93.4	96.7	86.4	94.4	95.1	103.1	107	104.2	110.7	109.1
High	Q9Y617	Phosphoserine aminotransferase [OS=Homo sapiens]	0	148.512	64	27	69	26	370	40.4	7.66	205.02	27	PSAT1	7	0	105.7	104.8	108.6	110.7	109.1	92.9	89	92.7	93.6	92.9
High	Q9Y618	Nuclear receptor corepressor 2 [OS=Homo sapiens]	0	227.707	33	60	82	56	2514	273.5	7.59	203.67	60	NCOR2	23	3	92.7	98.5	92.9	98.9	97.6	104.9	99.4	109.6	99.4	106.1
High	Q9Y619	Mitochondrial ornithine transporter 1 [OS=Homo sapiens]	0	18.919	20	5	5	5	301	32.7	9.13	13.2	5	SLC25A15	1	0	114.5	104.9	102.3	99.5	99.6	94.6	97.5	90.3	93.1	103.6
High	Q9Y620	DNA repair and recombination protein RAD54B [OS=Homo sapiens]	0	31.907	12	8	9	8	910	102.9	8.12	25.38	8	RAD54B	2	0	98.4	98.3	99.4	97.6	104.8	104.3	99.5	98.6	100.8	98.3
High	Q9Y624	Junctional adhesion molecule A [OS=Homo sapiens]	0	76.341	47	13	23	13	299	32.6	7.9	72	13	F11R	5	0	100.5	94.8	98.1	98.6	99.6	99.9	103.1	102	99.4	104
High	Q9Y639	Neuroplastin [OS=Homo sapiens]	0	49.353	22	13	24	13	398	44.4	7.99	49.56	13	NPTN	1	0	97.3	108.4	100.7	100	99.5	103.6	98.7	102.4	91.2	98.3
High	Q9Y653	Adhesion G-protein coupled receptor G1 [OS=Homo sapiens]	0	17.227	9	4	4	4	693	77.7	8.48	11.74	4	ADGRG1	1	0	83.6	86	111.6	86.2	84.3	104.8	92.6	110.2	109.8	131
High	Q9Y657	Spindlin-1 [OS=Homo sapiens]	0	27.046	40	9	11	9	262	29.6	6.96	20.12	9	SPIN1	0	0	95.8	93.9	99.4	103.3	91.4	97.9	102.6	103.8	111.4	100.5
High	Q9Y664	KICSTOR complex protein kaptin [OS=Homo sapiens]	0	14.996	14	4	4	4	436	48.1	5.26	10.23	4	KPTN	1	0	130.6	95	91.8	105.3	104.8	117	89.5	94.7	76	95.4
High	Q9Y666	Solute carrier family 12 member 7 [OS=Homo sapiens]	0	83.556	24	23	27	23	1083	119	6.71	77.56	23	SLC12A7	1	0	105.8	101.7	104	98.8	105.3	100.5	98.7	90.9	100.1	94.2
High	Q9Y673	Dolichyl-phosphate beta-glucosyltransferase [OS=Homo sapiens]	0	49.342	35	12	15	12	324	36.9	9.28	43.15	12	ALG5	1	0	102.7	99.6	100.4	97.3	105	99.5	101.6	97.5	97.7	98.7
High	Q9Y676	28S ribosomal protein S18b, mitochondrial [OS=Homo sapiens]	0	56.053	47	13	19	13	258	29.4	9.38	52.92	13	MRPS18B	3	0	100.9	100.7	101.5	100.5	100.6	101.3	96.4	94.8	102.8	100.6
High	Q9Y678	Coatomer subunit gamma-1 [OS=Homo sapiens]	0	184.786	47	37	69	34	874	97.7	5.47	205.5	37	COPG1	3	1	99.7	98.5	104.3	99.9	104.6	97.1	98.1	94.5	102.4	100.9
High	Q9Y679	Lipid droplet-regulating VLDL assembly factor AUP1 [OS=Homo sapiens]	0	68.314	46	20	33	20	410	45.8	8.65	83.62	20	AUP1	0	0	104.2	102.2	100.3	100.6	98.5	97.3	101.8	101	97.5	96.6
High	Q9Y680	Peptidyl-prolyl cis-trans isomerase FKBP7 [OS=Homo sapiens]	0	18.141	27	6	10	6	222	25.8	6.32	20.01	6	FKBP7	0	0	99.6	92.9	91	93.7	90.8	111.9	107.4	102.1	105.8	104.8
High	Q9Y692	Glucocorticoid modulatory element-binding protein 1 [OS=Homo sapiens]	0	18.072	9	5	5	3	573	62.6	4.83	13.93	5	GMEB1	1	1	109.1	98.2	95.7	102.5	99.6	100.1	94.8	91.9	107.2	100.9
High	Q9Y696	Chloride intracellular channel protein 4 [OS=Homo sapiens]	0	88.85	64	14	25	14	253	28.8	5.59	80.21	14	CLIC4	0	0	102	100.9	108.5	105.7	102.3	96.9	93.2	94.6	96.6	99.2
High	Q9Y697	Cysteine desulfurase, mitochondrial [OS=Homo sapiens]	0	73.151	46	16	23	16	457	50.2	8.31	64.58	16	NFS1	0	0	105.4	95.7	106.2	97.6	99.1	93.3	102.5	96.2	101.2	102.8
High	Q9Y6A4	Cilia- and flagella-associated protein 20 [OS=Homo sapiens]	0	23.875	31	6	11	6	193	22.8	9.76	26.82	6	CFAP20	0	0	105.7	99.7	97.3	99.2	94	98.2	93.1	102.8	101.8	108.3
High	Q9Y6A5	Transforming acidic coiled-coil-containing protein 3 [OS=Homo sapiens]	0	145.463	41	27	35	27	838	90.3	5.05	97.9	27	TACC3	2	0	106.1	105.1	94.8	98.7	94.6	101.7	102.4	98.2	98.1	100.2
High	Q9Y6A9	Signal peptidase complex subunit 1 [OS=Homo sapiens]	0	9.489	11	2	3	2	169	18.3	8.72	10.32	2	SPCS1	4	0	101.2	88	105.6	100.9	103.6	94.7	105.4	89.3	113.9	97.2
High	Q9Y6B6	GTP-binding protein SAR1b [OS=Homo sapiens]	0	40.862	50	10	19	5	198	22.4	6.11	42.04	10	SAR1B	8	0	107.9	93.7	100.4	102.5	100.7	107.3	93.7	93.9	101.3	98.6
High	Q9Y6B7	AP-4 complex subunit beta-1 [OS=Homo sapiens]	0	26.545	13	7	8	7	739	83.2	5.86	24.96	7	AP4B1	2	0	101.3	104.7	102.1	101.3	87.5	108.1	99.2	93.2	96.1	106.7
High	Q9Y6C9	Mitochondrial carrier homolog 2 [OS=Homo sapiens]	0	57.649	40	11	16	11	303	33.3	7.97	52.91	11	MTCH2	0	0	100.9	103.9	101.1	103.5	101.6	98.6	98.1	98.6	94.2	99.2
High	Q9Y6D5	Brefeldin A-inhibited guanine nucleotide-exchange protein 2 [OS=Homo sapiens]	0	139.829	21	34	37	24	1785	201.9	6.33	95.34	34	ARFGEF2	1	6	101.1	94.5	96.2	99.1	100.9	98.1	103	99.8	105.4	101.7
High	Q9Y6D6	Brefeldin A-inhibited guanine nucleotide-exchange protein 1 [OS=Homo sapiens]	0	161.614	24	34	43	24	1849	208.6	5.85	120.36	34	ARFGEF1	0	0	99.9	98.9	96.4	94.1	102	103.2	105.1	95.3	103.5	101.8
High	Q9Y6D9	Mitotic spindle assembly checkpoint protein MAD1 [OS=Homo sapiens]	0	141.304	47	34	39	34	718	83	5.92	108.28	34	MAD1L1	10	0	100.8	97.9	96.5	99.4	100.4	97.4	101.8	101.3	104.8	99.6
High	Q9Y6E0	Serine/threonine-protein kinase 24 [OS=Homo sapiens]	0	77.604	37	15	30	8	443	49.3	5.69	64.63	15	STK24	2	1	96.5	101.3	107.7	97	101.8	94.7	100.9	98.1	100.8	101.4
High	Q9Y6E2	eIF5-mimic protein 1 [OS=Homo sapiens]	0	57.557	36	16	27	14	419	48.1	6.68	67.72	16	BZW2	0	0	99	97.1	90.6	99	93.3	106.8	99.1	104.2	101.7	109.3
High	Q9Y6G3	39S ribosomal protein L42, mitochondrial [OS=Homo sapiens]	0	22.739	18	3	4	3	142	16.7	8.35	12.24	3	MRPL42	3	0	94.5	103.7	93.5	109.5	98.8	98	102.7	102.8	96	100.6
High	Q9Y6G5	COMM domain-containing protein 10 [OS=Homo sapiens]	0	34.732	46	8	10	8	202	23	6.54	21.66	8	COMMD10	1	0	103.6	92.9	109.2	94.6	102.9	100.9	104	88.3	105.5	98
High	Q9Y6G9	Cytoplasmic dynein 1 light intermediate chain 1 [OS=Homo sapiens]	0	147.368	62	32	52	31	523	56.5	6.42	140.78	32	DYNC1LI1	15	1	98.2	104	97.4	100.6	100.8	99.8	97.6	104.1	98.2	99.2
High	Q9Y6H1	Coiled-coil-helix-coiled-coil-helix domain-containing protein 2 [OS=Homo sapiens]	0	35.026	38	5	20	5	151	15.5	9.22	69.66	5	CHCHD2	2	0	100.5	99.9	93.1	100.5	91.1	106.3	102.7	100	102.3	103.4
Medium	Q9Y6H3	Mitochondrial inner membrane protease ATP23 homolog [OS=Homo sapiens]	0.047	1.605	2	1	1	1	246	28.1	8.03	2.44	1	ATP23	0	0	112.6	97.5	104.6	100.4	102.4	100.5	88.1	82.5	99.4	112.1
High	Q9Y6I3	Epsin-1 [OS=Homo sapiens]	0	68.765	33	17	22	17	576	60.3	4.83	63.47	17	EPN1	5	0	101.6	99.4	101.4	101.9	107.2	96.8	93.2	95.9	103.2	99.4
High	Q9Y6I4	Ubiquitin carboxyl-terminal hydrolase 3 [OS=Homo sapiens]	0	92.102	42	18	25	18	520	58.9	8.18	72.75	18	USP3	1	0	108.6	106	105	101.7	105.7	96.7	96.6	93.8	91.4	94.5
High	Q9Y6I9	Testis-expressed protein 264 [OS=Homo sapiens]	0	59.123	42	11	17	11	313	34.2	4.86	48.18	11	TEX264	1	0	107.7	102	99.6	96.4	96.4	98.8	98.2	97.9	104.4	98.6
High	Q9Y6J0	Calcineurin-binding protein cabin-1 [OS=Homo sapiens]	0	20.652	4	6	6	6	2220	246.2	6.02	15.58	6	CABIN1	1	0	108.6	91.6	99.9	113.8	95.1	96.3	110.1	93.5	91.1	99.9
High	Q9Y6J9	TAF6-like RNA polymerase II p300/CBP-associated factor-associated factor 65 kDa subunit 6L [OS=Homo sapiens]	0	38.042	29	11	12	11	622	67.8	8.97	22.95	11	TAF6L	1	0	105.3	100.1	89.4	103.8	98	101	100.2	100.5	97	104.8
High	Q9Y6K0	Choline/ethanolaminephosphotransferase 1 [OS=Homo sapiens]	0.009	3.145	3	1	2	1	416	46.5	8.21	5.14	1	CEPT1	4	0	107.5	92.5	70.1	106.8	124	113.2	85.5	109	82.3	109.2
High	Q9Y6K5	2'-5'-oligoadenylate synthase 3 [OS=Homo sapiens]	0	126.563	35	35	48	35	1087	121.1	8.4	114.99	35	OAS3	6	0	98.2	94.5	96.8	93.4	97.9	103.9	103.8	99.9	104.7	106.9
High	Q9Y6K9	NF-kappa-B essential modulator [OS=Homo sapiens]	0	86.643	49	19	27	19	419	48.2	5.71	78.91	19	IKBKG	74	0	98.6	103.9	96	105	98.1	96.8	101.5	98.6	102.5	99
High	Q9Y6M1	Insulin-like growth factor 2 mRNA-binding protein 2 [OS=Homo sapiens]	0	60.363	22	12	23	9	599	66.1	8.46	62.42	12	IGF2BP2	1	0	126.7	120	116	125.7	111.2	85.2	75	76.6	72.7	91
High	Q9Y6M4	Casein kinase I isoform gamma-3 [OS=Homo sapiens]	0	25.441	19	7	9	3	447	51.4	9.22	25.04	7	CSNK1G3	1	3	90.5	102.7	97.8	109.6	100.9	96.5	90	102.4	100.9	108.5
High	Q9Y6M5	Zinc transporter 1 [OS=Homo sapiens]	0	62.498	30	15	17	15	507	55.3	6.48	49.74	15	SLC30A1	2	0	102.2	113.5	106.4	109.7	104.7	98.3	85.2	93.7	90.4	95.9
High	Q9Y6M7	Sodium bicarbonate cotransporter 3 [OS=Homo sapiens]	0	51.06	11	12	19	12	1214	136	6.71	44.2	12	SLC4A7	7	0	97	107	97.7	104.2	110.7	104.1	89.1	95.1	96.6	98.5
High	Q9Y6M9	NADH dehydrogenase [ubiquinone] 1 beta subcomplex subunit 9 [OS=Homo sapiens]	0	59.265	68	11	21	11	179	21.8	8.38	63.88	11	NDUFB9	6	0	99.3	98.8	106.2	97.5	103.9	93.1	105.8	93	100.7	101.7
High	Q9Y6N1	Cytochrome c oxidase assembly protein COX11, mitochondrial [OS=Homo sapiens]	0	12.493	18	3	4	3	276	31.4	9.06	9.77	3	COX11	7	0	130.1	78.9	103.2	92.8	101	104.9	88.4	96.8	97.2	106.6
High	Q9Y6N5	Sulfide:quinone oxidoreductase, mitochondrial [OS=Homo sapiens]	0	175.18	56	30	58	30	450	49.9	9.11	175.75	30	SQOR	1	0	93.9	94.4	94.4	96.7	96.4	106.4	106.5	104.9	101	105.4
High	Q9Y6N7	Roundabout homolog 1 [OS=Homo sapiens]	0	28.324	5	7	8	7	1651	180.8	6.04	16.35	7	ROBO1	10	0	110.2	120.7	102.2	117.1	106.8	104	80.5	80.1	93	85.3
High	Q9Y6N9	Harmonin [OS=Homo sapiens]	0	37.721	22	9	13	9	552	62.2	5.49	35.87	9	USH1C	3	0	117.2	118.9	141.4	113	107.5	85.8	78.1	78.8	75.4	83.7
High	Q9Y6Q3	Zinc finger protein 37 homolog [OS=Homo sapiens]	0	19.186	10	5	6	4	630	71.2	9.09	16.32	5	ZFP37	1	1	93.8	112.1	89.1	84.9	95	112.1	101.9	111.7	92.1	107.2
High	Q9Y6Q9	Nuclear receptor coactivator 3 [OS=Homo sapiens]	0	117.751	23	24	28	24	1424	155.2	7.47	78.22	24	NCOA3	10	0	99.6	98.9	93.1	91.8	98.8	101.4	105.5	102.9	107	101
High	Q9Y6R0	Numb-like protein [OS=Homo sapiens]	0	66.39	21	14	20	10	609	64.9	8.85	53.37	14	NUMBL	3	0	95.5	104.4	86.8	103.1	100.9	102.2	93.5	111	101.4	101.3
High	Q9Y6R4	Mitogen-activated protein kinase kinase kinase 4 [OS=Homo sapiens]	0	26.479	6	10	11	8	1608	181.6	6.32	24.21	10	MAP3K4	9	0	125.6	96.9	116.1	91.2	97.2	85.8	98.2	98	99.8	91.2
High	Q9Y6R7	IgGFc-binding protein [OS=Homo sapiens]	0	138.588	11	30	36	30	5405	571.6	5.34	101.57	30	FCGBP	0	0	62.9	63.8	72.3	71.7	70.5	136.9	122.9	128.1	133.1	137.9
High	Q9Y6R9	Centrosomal protein CCDC61 [OS=Homo sapiens]	0.003	3.765	4	2	2	2	512	57.3	10.27	4.97	2	CCDC61	0	0	111.4	95.7	108	103	107.4	101.6	95	109.5	79.5	88.9
High	Q9Y6V7	Probable ATP-dependent RNA helicase DDX49 [OS=Homo sapiens]	0	36.106	29	11	17	11	483	54.2	9.06	32.59	11	DDX49	2	0	105.6	93.7	97.9	102.8	103.2	93.8	101.1	97.8	113.3	90.7
High	Q9Y6W3	Calpain-7 [OS=Homo sapiens]	0	43.59	17	13	16	13	813	92.6	7.65	38.87	13	CAPN7	2	0	99.4	97.6	92.3	96.5	99.9	93.5	97.4	100.9	110	112.4
High	Q9Y6W5	Actin-binding protein WASF2 [OS=Homo sapiens]	0	55.847	24	12	21	12	498	54.3	5.53	66.24	12	WASF2	8	0	104.4	94.9	101.5	98.6	100.4	100.1	99.3	101.3	101	98.6
High	Q9Y6X3	MAU2 chromatid cohesion factor homolog [OS=Homo sapiens]	0.001	5.242	4	2	2	2	613	69	7.25	1.82	2	MAU2	2	0	108.8	90.6	109.5	88.4	117.2	101.4	89.2	92.1	101.1	101.7
High	Q9Y6X4	Soluble lamin-associated protein of 75 kDa [OS=Homo sapiens]	0	84.355	33	12	15	12	670	74.9	4.6	58.56	12	FAM169A	1	0	95.5	93.1	95.2	102.9	95	104.3	104	99.6	104.4	106
High	Q9Y6X9	ATPase MORC2 [OS=Homo sapiens]	0	76.052	18	16	19	16	1032	117.8	8.38	53.48	16	MORC2	1	0	99	97.7	98.5	100.3	100.2	101	101.7	104.8	99	97.7
High	Q9Y6Y0	Influenza virus NS1A-binding protein [OS=Homo sapiens]	0	50.315	18	10	11	10	642	71.7	5.53	33.45	10	IVNS1ABP	0	0	104.1	90.7	85	90.1	89.9	104.2	109.6	103.9	113.4	109.1
High	Q9Y6Y8	SEC23-interacting protein [OS=Homo sapiens]	0	181.648	36	39	68	38	1000	111	5.54	169.12	39	SEC23IP	1	1	102	102.5	98.8	101.3	102.6	98.4	98.8	100	98.7	97
