## Supplementary Table 6 for "A CRISPR activation screen identifies FBXO22 as an E3 ligase supporting targeted protein degradation" (part 1 of 2)

### Sheet: Summary
	TMT tag	Sample
	Abundances (Grouped): F1, 126	HEK293T expressing HA-FBXO22, DMSO 2 hours
	Abundances (Grouped): F1, 127	HEK293T expressing HA-FBXO22, DMSO 2 hours
	Abundances (Grouped): F1, 128	HEK293T expressing HA-FBXO22, 2μM 22-SLF 2 hours
	Abundances (Grouped): F1, 129	HEK293T expressing HA-FBXO22, 2μM 22-SLF 2 hours
	Abundances (Grouped): F1, 130	Not used in the study
	Abundances (Grouped): F1, 131

### Sheet: 22-SLF ABPP
Confidence	Annotated Sequence	Modifications	Qvality PEP	Qvality q-value	Master Protein Accessions	Gene ID	Gene ID_site	Master Protein Descriptions	Theo. MH+ [Da]	Abundances (Grouped): F1, 126	Abundances (Grouped): F1, 127	Abundances (Grouped): F1, 128	Abundances (Grouped): F1, 129	Abundances (Grouped): F1, 130	Abundances (Grouped): F1, 131
High	[R].EKIEAELQDICNDVLELLDK.[Y]	2xTMT6plex [K2; K20]; 1xTMT6plex [N-Term]; 1xIA-DTB [C11]	0.000169513	0.000125731	P31946	1433B	1433B_C96	14-3-3 protein beta/alpha [OS=Homo sapiens]	3526.96	131.3	83.9	117.2	93.7	113.7	60.1
High	[K].LICCDILDVLDKHLIPAANTGESK.[V]	2xTMT6plex [K12; K24]; 1xTMT6plex [N-Term]; 2xIA-DTB [C3; C4]	6.60368e-07	0.000125731	P62258	1433E	1433E_C97	14-3-3 protein epsilon [OS=Homo sapiens]	4287.42	85.5	81.8	101.3	100.9	113.9	116.6
High	[K].LICCDILDVLDKHLIPAANTGESK.[V]	1xCarbamidomethyl [C]; 2xTMT6plex [K12; K24]; 1xTMT6plex [N-Term]; 1xIA-DTB [C]	5.56814e-06	0.000125731	P62258	1433E	1433E_C98	14-3-3 protein epsilon [OS=Homo sapiens]	3835.14	104.1	92.9	101.8	97.3	101.6	102.4
High	[K].NCNDFQYESK.[V]	1xTMT6plex [K10]; 1xTMT6plex [N-Term]; 1xIA-DTB [C2]	1.6198e-06	0.000125731	Q04917	1433F	1433F_C112	14-3-3 protein eta [OS=Homo sapiens]	2215.12	78	103.5	105.1	98.2	108.9	106.3
High	[K].ELETVCNDVLSLLDK.[F]	1xTMT6plex [K15]; 1xTMT6plex [N-Term]; 1xIA-DTB [C6]	4.841e-06	0.000125731	Q04917	1433F	1433F_C97	14-3-3 protein eta [OS=Homo sapiens]	2658.48	109.8	100.3	104.1	95.5	111.7	78.6
High	[K].ELEAVCQDVLSLLDNYLIK.[N]	1xTMT6plex [K19]; 1xTMT6plex [N-Term]; 1xIA-DTB [C6]	0.0143754	0.000928585	P61981	1433G	1433G_C97	14-3-3 protein gamma [OS=Homo sapiens]	3145.76	108.2	110.5	110.2	91.8	103.9	75.4
High	[R].YLAEVACGDDRK.[Q]	1xTMT6plex [K12]; 1xTMT6plex [N-Term]; 1xIA-DTB [C7]	2.07827e-05	0.000125731	P27348	1433T	1433T_C134	14-3-3 protein theta [OS=Homo sapiens]	2307.25	100.3	102.9	103	99.7	97.5	96.6
High	[R].DNLTLWTSDSAGEECDAAEGAEN.[-]	1xTMT6plex [N-Term]; 1xIA-DTB [C15]	0.000532136	0.000197558	P27348	1433T	1433T_C237	14-3-3 protein theta [OS=Homo sapiens]	3136.42	92.7	116.4	113.1	98.2	85.9	93.8
High	[K].LAEQAERYDDMATCMK.[A]	1xTMT6plex [K16]; 1xTMT6plex [N-Term]; 1xIA-DTB [C14]	0.00369626	0.000293983	P27348	1433T	1433T_C25	14-3-3 protein theta [OS=Homo sapiens]	2842.43	110.1	94.2	94.6	100.8	101.6	98.8
High	[R].SICTTVLELLDK.[Y]	1xTMT6plex [K12]; 1xTMT6plex [N-Term]; 1xIA-DTB [C3]	1.11837e-06	0.000125731	P27348	1433T	1433T_C94	14-3-3 protein theta [OS=Homo sapiens]	2302.35	99.2	102.3	114.1	100.5	107.3	76.5
High	[R].DICNDVLSLLEK.[F]	1xTMT6plex [K12]; 1xTMT6plex [N-Term]; 1xIA-DTB [C3]	7.65836e-07	0.000125731	P63104	1433Z	1433Z_C94	14-3-3 protein zeta/delta [OS=Homo sapiens]	2329.32	101.3	97.1	109	101.9	105.2	85.5
High	[K].SLSVYHPQLAYCVVQFLEK.[ED]	1xTMT6plex [K19]; 1xTMT6plex [N-Term]; 1xIA-DTB [C12]	7.67599e-06	0.000125731	Q14738	2A5D	2A5D_C270	Serine/threonine-protein phosphatase 2A 56 kDa regulatory subunit delta isoform [OS=Homo sapiens] Serine/threonine-protein phosphatase 2A 56 kDa regulatory subunit gamma isoform [OS=Homo sapiens]	3191.77	124.4	91.5	90.1	96.5	100.4	97.1
High	[R].QCCVLFDFVSDPLSDLK.[FW]	1xCarbamidomethyl [C]; 1xTMT6plex [K17]; 1xTMT6plex [N-Term]; 1xIA-DTB [C]	1.25209e-07	0.000125731	Q14738	2A5D	2A5D_C50	Serine/threonine-protein phosphatase 2A 56 kDa regulatory subunit delta isoform [OS=Homo sapiens] Serine/threonine-protein phosphatase 2A 56 kDa regulatory subunit gamma isoform [OS=Homo sapiens]	2953.56	85.8	112.1	102.7	101.5	92.4	105.4
High	[K].TDLVPAFQNLMKDCEAEVR.[A]	1xTMT6plex [K12]; 1xTMT6plex [N-Term]; 1xIA-DTB [C14]	8.16084e-08	0.000125731	P30153	2AAA	2AAA_C294	Serine/threonine-protein phosphatase 2A 65 kDa regulatory subunit A alpha isoform [OS=Homo sapiens]	3146.67	80.2	102.8	111.5	102.5	82.6	120.4
High	[K].EFCENLSADCR.[E]	1xCarbamidomethyl [C3]; 1xTMT6plex [N-Term]; 1xIA-DTB [C10]	1.71588e-06	0.000125731	P30153	2AAA	2AAA_C317	Serine/threonine-protein phosphatase 2A 65 kDa regulatory subunit A alpha isoform [OS=Homo sapiens]	2081.99	111.4	101.3	97.7	100.9	100.3	88.5
High	[K].DNTIEHLLPLFLAQLKDECPEVR.[L]	1xTMT6plex [K16]; 1xTMT6plex [N-Term]; 1xIA-DTB [C19]	5.3754e-07	0.000125731	P30153	2AAA	2AAA_C377	Serine/threonine-protein phosphatase 2A 65 kDa regulatory subunit A alpha isoform [OS=Homo sapiens]	3661.02	91.8	104.8	101.9	110	92.7	98.8
High	[K].ENTIEHLLPLFLAQLKDECPDVR.[L]	1xTMT6plex [K16]; 1xTMT6plex [N-Term]; 1xIA-DTB [C19]	9.50787e-06	0.000125731	P30154	2AAB	2AAB_C389	Serine/threonine-protein phosphatase 2A 65 kDa regulatory subunit A beta isoform [OS=Homo sapiens]	3661.02	98.3	105.7	103.2	107.3	94.9	90.6
High	[R].LNIISNLDCVNEVIGIR.[Q]	1xTMT6plex [N-Term]; 1xIA-DTB [C9]	1.16268e-07	0.000125731	P30154	2AAB	2AAB_C390	Serine/threonine-protein phosphatase 2A 65 kDa regulatory subunit A beta isoform [OS=Homo sapiens] Serine/threonine-protein phosphatase 2A 65 kDa regulatory subunit A alpha isoform [OS=Homo sapiens]	2623.48	95	101.1	98	98.6	101	106.3
High	[K].ICNNMLLAISMIGTAEAMNLGIR.[L]	1xTMT6plex [N-Term]; 1xIA-DTB [C2]	4.32375e-05	0.000125731	P31937	3HIDH	3HIDH_C211	3-hydroxyisobutyrate dehydrogenase, mitochondrial [OS=Homo sapiens]	3187.7	83.6	104.3	91.4	95	112.3	113.5
High	[R].CLGPPTTPGPYR.[S]	1xTMT6plex [N-Term]; 1xIA-DTB [C1]	4.09671e-07	0.000125731	P29372	3MG	3MG_C61	DNA-3-methyladenine glycosylase [OS=Homo sapiens]	1997.08	92.2	101.8	97.9	104.6	93.2	110.2
High	[K].VPCLASMIEDVLGEGSVSASR.[F]	1xTMT6plex [N-Term]; 1xIA-DTB [C3]	0.00212602	0.000197558	Q9NRA8	4ET	4ET_C318	Eukaryotic translation initiation factor 4E transporter [OS=Homo sapiens]	2858.5	102.2	120.9	88.2	114.5	105.7	68.5
High	[K].IQEYCYDNIHFMK.[A]	1xTMT6plex [K13]; 1xTMT6plex [N-Term]; 1xIA-DTB [C5]	0.00225248	0.000197558	Q7L1Q6	5MP2	5MP2_C349	eIF5-mimic protein 2 [OS=Homo sapiens]	2671.38	108.6	95.2	98.9	99.4	104.5	93.3
High	[R].FDPTQFQDCIIQGLTETGTDLEAVAK.[F]	1xTMT6plex [K26]; 1xTMT6plex [N-Term]; 1xIA-DTB [C9]	7.12787e-06	0.000125731	Q7L1Q6	5MP2	5MP2_C35	eIF5-mimic protein 2 [OS=Homo sapiens]	3807.99	94.1	105.8	107.9	96.8	92.7	102.6
High	[R].TDVCVFAAQEDLETMQAFAQVFNK.[L]	1xTMT6plex [K24]; 1xTMT6plex [N-Term]; 1xIA-DTB [C4]	2.20449e-08	0.000125731	Q7L1Q6	5MP2	5MP2_C96	eIF5-mimic protein 2 [OS=Homo sapiens]	3672.88	80.8	102.8	111.7	107	97.6	100.2
High	[K].VGTGEPCCDWVGDEGAGHFVK.[M]	1xCarbamidomethyl [C8]; 1xTMT6plex [K21]; 1xTMT6plex [N-Term]; 1xIA-DTB [C7]	6.14625e-06	0.000125731	P52209	6PGD	6PGD_C170	6-phosphogluconate dehydrogenase, decarboxylating [OS=Homo sapiens]	3187.57	97.1	101.6	109.6	102.2	93.7	95.8
High	[K].MVHNGIEYGDMQLICEAYHLMK.[D]	1xTMT6plex [K22]; 1xTMT6plex [N-Term]; 1xIA-DTB [C15]	6.03199e-07	0.000125731	P52209	6PGD	6PGD_C199	6-phosphogluconate dehydrogenase, decarboxylating [OS=Homo sapiens]	3562.81	136	73.8	103.4	107.5	91	88.4
High	[R].CLSSLKDER.[I]	1xTMT6plex [K6]; 1xTMT6plex [N-Term]; 1xIA-DTB [C1]	0.00435962	0.000293983	P52209	6PGD	6PGD_C289	6-phosphogluconate dehydrogenase, decarboxylating [OS=Homo sapiens]	2018.15	74.5	112.2	105.4	107	95.9	105.1
High	[R].AVSTGVQAGIPMPCFTTALSFYDGYR.[H]	1xTMT6plex [N-Term]; 1xIA-DTB [C14]	4.10616e-06	0.000125731	P52209	6PGD	6PGD_C422	6-phosphogluconate dehydrogenase, decarboxylating [OS=Homo sapiens]	3490.77	109.5	93.4	103.9	98	105.5	89.7
High	[R].LPLCSLPGEPGNGPDQQLQR.[S]	1xTMT6plex [N-Term]; 1xIA-DTB [C4]	7.17028e-07	0.000125731	Q96GX2	A7L3B	A7L3B_C75	Ataxin-7-like protein 3B [OS=Homo sapiens]	2857.52	125.1	106.7	101.3	96.7	80.9	89.3
High	[R].SEDLIAEFAQVTNWSSCCLR.[V]	1xCarbamidomethyl [C18]; 1xTMT6plex [N-Term]; 1xIA-DTB [C17]	0.000314213	0.000197558	Q9NRG9	AAAS	AAAS_C152	Aladin [OS=Homo sapiens]	3067.52	90.3	87.4	113.7	112.3	102.4	94
High	[R].VWEAQMWTCER.[W]	1xTMT6plex [N-Term]; 1xIA-DTB [C9]	9.27595e-06	0.000125731	Q9NRG9	AAAS	AAAS_C321	Aladin [OS=Homo sapiens]	2177.08	80.9	109	101.3	96.8	102.1	109.9
High	[K].GLAAAEPTANGGLALASIEDQGAAAGGYCGSR.[D]	1xTMT6plex [N-Term]; 1xIA-DTB [C29]	1.44679e-05	0.000125731	Q15758	AAAT	AAAT_C39	Neutral amino acid transporter B(0) [OS=Homo sapiens]	3657.85	120.6	103.4	81.7	98.2	108.2	87.9
High	[K].AWLPEVMILVCDR.[V]	1xTMT6plex [N-Term]; 1xIA-DTB [C11]	5.64756e-07	0.000125731	Q6PD74	AAGAB	AAGAB_C114	Alpha- and gamma-adaptin-binding protein p34 [OS=Homo sapiens]	2283.26	111.9	97.8	98.5	106.1	94	91.8
High	[K].LDSMESSETSCR.[D]	1xTMT6plex [N-Term]; 1xIA-DTB [C11]	2.16066e-06	0.000125731	O43741	AAKB2	AAKB2_C178	5'-AMP-activated protein kinase subunit beta-2 [OS=Homo sapiens]	2083	95.1	106.7	101.8	95.5	94.9	105.9
High	[R].EVYLQDSFKPLVCISPNASLFDAVSSLIR.[N]	1xTMT6plex [K9]; 1xTMT6plex [N-Term]; 1xIA-DTB [C13]	2.18642e-08	0.000125731	P54619	AAKG1	AAKG1_C131	5'-AMP-activated protein kinase subunit gamma-1 [OS=Homo sapiens]	4179.29	127.4	94.5	100.9	102.3	94.1	80.9
High	[K].ICDGIFYTPQYLNPSVISLLK.[H]	1xTMT6plex [K21]; 1xTMT6plex [N-Term]; 1xIA-DTB [C2]	2.91648e-08	0.000125731	Q13131	AAPK1	AAPK1_C238	5'-AMP-activated protein kinase catalytic subunit alpha-1 [OS=Homo sapiens]	3351.88	79.5	89.2	120.1	111.3	104	95.9
High	[R].CPLDALNTTKPK.[S]	2xTMT6plex [K10; K12]; 1xTMT6plex [N-Term]; 1xIA-DTB [C1]	0.00010692	0.000125731	P54646	AAPK2	AAPK2_C382	5'-AMP-activated protein kinase catalytic subunit alpha-2 [OS=Homo sapiens]	2497.48	88	121.9	96.7	106.7	85.6	101
High	[R].QICAFSDVLPVLSMK.[H]	1xTMT6plex [K15]; 1xTMT6plex [N-Term]; 1xIA-DTB [C3]	7.69279e-05	0.000125731	Q9Y312	AAR2	AAR2_C156	Protein AAR2 homolog [OS=Homo sapiens]	2618.48	87.1	106.6	102.6	112.4	90.3	101.1
High	[R].VVNIEGVDSNMCCGTHVSNLSDLQVIK.[I]	1xCarbamidomethyl [C12]; 1xTMT6plex [K27]; 1xTMT6plex [N-Term]; 1xIA-DTB [C13]	5.3998e-05	0.000125731	Q9BTE6	AASD1	AASD1_C210	Alanyl-tRNA editing protein Aarsd1 [OS=Homo sapiens]	3899.02	162.4	88	76.6	81	95.9	96.1
High	[K].YNINPVSMDICKQEEK.[L]	2xTMT6plex [K12; K16]; 1xTMT6plex [N-Term]; 1xIA-DTB [C11]	0.00107198	0.000197558	Q9UDR5	AASS	AASS_C534	Alpha-aminoadipic semialdehyde synthase, mitochondrial [OS=Homo sapiens]	3107.68	79.4	95.6	115.2	90.3	97.6	122
High	[K].AGGILQEDISEACLILGVK.[R]	1xTMT6plex [K19]; 1xTMT6plex [N-Term]; 1xIA-DTB [C13]	7.1115e-07	0.000125731	Q9UDR5	AASS	AASS_C87	Alpha-aminoadipic semialdehyde synthase, mitochondrial [OS=Homo sapiens]	2896.66	105.3	93.5	97.5	99.5	108.3	95.9
High	[R].TDDCHPWVLPVVK.[K]	1xTMT6plex [K13]; 1xTMT6plex [N-Term]; 1xIA-DTB [C4]	9.76655e-05	0.000125731	P17174	AATC	AATC_C46	Aspartate aminotransferase, cytoplasmic [OS=Homo sapiens]	2476.38	81.8	103.9	103	109.5	91.7	110
High	[K].EYLPIGGLAEFCK.[A]	1xTMT6plex [K13]; 1xTMT6plex [N-Term]; 1xIA-DTB [C12]	0.00109882	0.000197558	P00505	AATM	AATM_C106	Aspartate aminotransferase, mitochondrial [OS=Homo sapiens]	2407.35	102.2	105.3	96.5	93.1	107.4	95.6
High	[K].TCGFDFTGAVEDISK.[I]	1xTMT6plex [K15]; 1xTMT6plex [N-Term]; 1xIA-DTB [C2]	2.85849e-06	0.000125731	P00505	AATM	AATM_C187	Aspartate aminotransferase, mitochondrial [OS=Homo sapiens]	2557.34	82.9	101.4	111.6	109.4	101.9	92.8
High	[K].IPEQSVLLLHACAHNPTGVDPRPEQWK.[E]	1xTMT6plex [K27]; 1xTMT6plex [N-Term]; 1xIA-DTB [C12]	0.000568373	0.000197558	P00505	AATM	AATM_C212	Aspartate aminotransferase, mitochondrial [OS=Homo sapiens]	4003.17	115.8	91.4	100.1	96.5	107.6	88.5
High	[R].VGAFTMVCK.[D]	1xTMT6plex [K9]; 1xTMT6plex [N-Term]; 1xIA-DTB [C8]	5.76733e-05	0.000125731	P00505	AATM	AATM_C295	Aspartate aminotransferase, mitochondrial [OS=Homo sapiens]	1923.1	62.5	101.2	112.7	97.1	120.5	105.9
High	[R].LYYFQYPCYQEGLR.[S]	1xTMT6plex [N-Term]; 1xIA-DTB [C8]	8.92121e-05	0.000125731	Q9NRW3	ABC3C	ABC3C_C130	DNA dC->dU-editing enzyme APOBEC-3C [OS=Homo sapiens]	2581.31	107.2	96.5	87	96.2	94	119.1
High	[R].CFLSWFCDDILSPNTK.[Y]	1xCarbamidomethyl [C1]; 1xTMT6plex [K16]; 1xTMT6plex [N-Term]; 1xIA-DTB [C7]	1.92987e-05	0.000125731	Q9NRW3	ABC3C	ABC3C_C76	DNA dC->dU-editing enzyme APOBEC-3C [OS=Homo sapiens]	2913.5	74.6	110.8	102.6	95	100.5	116.5
High	[R].VALALCLGKPADVYLIDEPSAYLDSEQR.[L]	1xTMT6plex [K9]; 1xTMT6plex [N-Term]; 1xIA-DTB [C6]	1.01551e-05	0.000125731	P61221	ABCE1	ABCE1_C475	ATP-binding cassette sub-family E member 1 [OS=Homo sapiens]	4017.18	90.8	110.2	110.7	112	97.3	79.1
High	[K].KCPFGALSIVNLPSNLEK.[E]	2xTMT6plex [K1; K18]; 1xTMT6plex [N-Term]; 1xIA-DTB [C2]	7.91473e-07	0.000125731	P61221	ABCE1	ABCE1_C65	ATP-binding cassette sub-family E member 1 [OS=Homo sapiens]	3126.83	97.5	104.3	94.5	101.9	98.5	103.4
High	[R].ALSIPPNIDVLLCEQEVVADETPAVQAVLR.[A]	1xTMT6plex [N-Term]; 1xIA-DTB [C13]	3.21491e-05	0.000125731	Q8NE71	ABCF1	ABCF1_C365	ATP-binding cassette sub-family F member 1 [OS=Homo sapiens]	3941.16	126.1	64.5	108.5	89.7	122.1	89.1
High	[R].ICIVGPNGVGK.[S]	1xTMT6plex [K11]; 1xTMT6plex [N-Term]; 1xIA-DTB [C2]	4.04821e-05	0.000125731	Q8NE71	ABCF1	ABCF1_C655	ATP-binding cassette sub-family F member 1 [OS=Homo sapiens]	2024.21	92.4	103.7	96.5	102.3	103.7	101.5
High	[R].LITETNCQLWVVEEQSVSQIDGDFEDYKR.[E]	1xTMT6plex [K28]; 1xTMT6plex [N-Term]; 1xIA-DTB [C7]	2.69222e-07	0.000125731	Q8NE71	ABCF1	ABCF1_C807	ATP-binding cassette sub-family F member 1 [OS=Homo sapiens]	4412.25	114.4	93.8	110.1	108.9	90.4	82.4
High	[K].DGPCIYNNLEFGIDLDTR.[V]	1xTMT6plex [N-Term]; 1xIA-DTB [C4]	4.24921e-09	0.000125731	Q9UG63	ABCF2	ABCF2_C411	ATP-binding cassette sub-family F member 2 [OS=Homo sapiens]	2793.41	104.2	97	100.9	98	97.2	102.7
High	[R].LIQQVAQEIWVCEK.[Q]	1xTMT6plex [K14]; 1xTMT6plex [N-Term]; 1xIA-DTB [C12]	5.62157e-09	0.000125731	Q9UG63	ABCF2	ABCF2_C586	ATP-binding cassette sub-family F member 2 [OS=Homo sapiens]	2654.51	100.6	93	103.9	92.6	103.3	106.7
High	[K].ITENYDCGTK.[L]	1xTMT6plex [K10]; 1xTMT6plex [N-Term]; 1xIA-DTB [C7]	1.74034e-07	0.000125731	Q9NUQ8	ABCF3	ABCF3_C102	ATP-binding cassette sub-family F member 3 [OS=Homo sapiens]	2111.12	84.7	115.9	105.2	94.8	93.5	105.8
High	[R].VADYCENNYIQATDKR.[K]	1xTMT6plex [K15]; 1xTMT6plex [N-Term]; 1xIA-DTB [C5]	0.000314213	0.000197558	Q8IZP0	ABI1	ABI1_C33	Abl interactor 1 [OS=Homo sapiens]	2870.49	101.9	78.5	108.1	121	90.5	99.9
High	[K].KNDDGWYEGVCNR.[V]	1xTMT6plex [K1]; 1xTMT6plex [N-Term]; 1xIA-DTB [C11]	0.000536536	0.000197558	Q8IZP0	ABI1	ABI1_C488	Abl interactor 1 [OS=Homo sapiens]	2523.28	74.7	114.9	89.3	150	89.5	81.6
High	[K].SISYQISTNCSR.[L]	1xTMT6plex [N-Term]; 1xIA-DTB [C10]	4.39552e-05	0.000125731	Q9NX38	ABITM	ABITM_C74	Protein Abitram [OS=Homo sapiens]	2097.1	88.3	105.7	91.1	101.5	100.6	112.8
High	[K].CANLFEALVGTLK.[A]	1xTMT6plex [K13]; 1xTMT6plex [N-Term]; 1xIA-DTB [C1]	1.45541e-06	0.000125731	Q9P1F3	ABRAL	ABRAL_C39	Costars family protein ABRACL [OS=Homo sapiens]	2346.36	91	105.7	104	96.9	97.8	104.6
High	[K].NLLVTMLIDQLCGR.[D]	1xTMT6plex [N-Term]; 1xIA-DTB [C12]	0.000231738	0.000197558	Q13085	ACACA	ACACA_C1049	Acetyl-CoA carboxylase 1 [OS=Homo sapiens]	2327.31	89.9	89.5	113.2	104.6	87.6	115.1
High	[R].GSNTCEVHFENTK.[I]	1xTMT6plex [K13]; 1xTMT6plex [N-Term]; 1xIA-DTB [C5]	0.000392402	0.000197558	Q9H845	ACAD9	ACAD9_C271	Complex I assembly factor ACAD9, mitochondrial [OS=Homo sapiens]	2433.26	142.5	81.7	89.8	86.8	97.8	101.4
High	[R].LIEMTAEYACTR.[K]	1xTMT6plex [N-Term]; 1xIA-DTB [C10]	4.53248e-06	0.000125731	Q9H845	ACAD9	ACAD9_C327	Complex I assembly factor ACAD9, mitochondrial [OS=Homo sapiens]	2139.11	98.2	96.7	105.8	93.6	102.3	103.5
High	[R].IGIASQALGIAQTALDCAVNYAENR.[M]	1xTMT6plex [N-Term]; 1xIA-DTB [C17]	8.66485e-07	0.000125731	P16219	ACADS	ACADS_C289	Short-chain specific acyl-CoA dehydrogenase, mitochondrial [OS=Homo sapiens]	3300.76	113.6	111.8	113.9	68.5	80.7	111.6
High	[K].EFVGLPCK.[N]	1xTMT6plex [K8]; 1xTMT6plex [N-Term]; 1xIA-DTB [C7]	0.000243466	0.000197558	Q96AP0	ACD	ACD_C380	Adrenocortical dysplasia protein homolog [OS=Homo sapiens]	1860.08	109	108.9	91.6	91.2	93.7	105.6
High	[K].VDASVAVFCEIQNTLINTLIR.[K]	1xTMT6plex [N-Term]; 1xIA-DTB [C9]	0.000144977	0.000125731	P45954	ACDSB	ACDSB_C139	Short/branched chain specific acyl-CoA dehydrogenase, mitochondrial [OS=Homo sapiens]	3057.7	75.4	93.8	108.8	84.7	122	115.3
High	[K].VGSFCLSEAGAGSDSFALK.[T]	1xTMT6plex [K19]; 1xTMT6plex [N-Term]; 1xIA-DTB [C5]	2.64216e-08	0.000125731	P45954	ACDSB	ACDSB_C175	Short/branched chain specific acyl-CoA dehydrogenase, mitochondrial [OS=Homo sapiens]	2813.49	88.3	97.4	105.8	96.9	114.4	97.2
High	[R].IGIAAQMLGLAQGCFDYTIPYIK.[E]	1xTMT6plex [K23]; 1xTMT6plex [N-Term]; 1xIA-DTB [C14]	3.83562e-07	0.000125731	P45954	ACDSB	ACDSB_C308	Short/branched chain specific acyl-CoA dehydrogenase, mitochondrial [OS=Homo sapiens]	3453.9	101.5	95.3	92.3	95.4	108.6	106.9
High	[K].FLCADYAEQDELDYHR.[G]	1xTMT6plex [N-Term]; 1xIA-DTB [C3]	1.30771e-06	0.000125731	Q9UKV3	ACINU	ACINU_C1083	Apoptotic chromatin condensation inducer in the nucleus [OS=Homo sapiens]	2726.31	109.1	86.1	113	85.1	113.4	93.3
High	[K].AAPCIYWLPLTDSQIVQK.[E]	1xTMT6plex [K18]; 1xTMT6plex [N-Term]; 1xIA-DTB [C4]	4.15513e-08	0.000125731	Q9UKV3	ACINU	ACINU_C1223	Apoptotic chromatin condensation inducer in the nucleus [OS=Homo sapiens]	3013.69	109.5	105.2	96.9	93.4	108	87
High	[K].GITEECLKQPSLEQK.[E]	2xTMT6plex [K8; K15]; 1xTMT6plex [N-Term]; 1xIA-DTB [C6]	2.36544e-06	0.000125731	Q9UKV3	ACINU	ACINU_C546	Apoptotic chromatin condensation inducer in the nucleus [OS=Homo sapiens]	2899.65	114.2	87.8	94.4	92.7	100.4	110.5
High	[R].DSSTSYTETKDPSSGQEVATPPVPQLQVCEPK.[E]	2xTMT6plex [K10; K32]; 1xTMT6plex [N-Term]; 1xIA-DTB [C29]	0.00012605	0.000125731	Q9UKV3	ACINU	ACINU_C691	Apoptotic chromatin condensation inducer in the nucleus [OS=Homo sapiens]	4602.39	89.7	106.2	96.5	101.7	100.8	105
High	[K].KCEAEEAEPPAATQPQTSETQTSHLPESER.[I]	1xTMT6plex [K1]; 1xTMT6plex [N-Term]; 1xIA-DTB [C2]	1.23449e-06	0.000125731	Q9UKV3	ACINU	ACINU_C733	Apoptotic chromatin condensation inducer in the nucleus [OS=Homo sapiens]	4249.11	129.1	88	91.2	89.2	103.6	98.9
High	[R].GCPGDGPEAGRPADK.[I]	1xTMT6plex [K15]; 1xTMT6plex [N-Term]; 1xIA-DTB [C2]	0.00477384	0.000293983	Q07912	ACK1	ACK1_C948	Activated CDC42 kinase 1 [OS=Homo sapiens]	2394.26	104.2	102.6	91	106.3	93.8	102.1
High	[R].EKLTELMFEHYNIPAFFLCK.[T]	2xTMT6plex [K2; K20]; 1xTMT6plex [N-Term]; 1xIA-DTB [C19]	7.99851e-06	0.000125731	O96019	ACL6A	ACL6A_C152	Actin-like protein 6A [OS=Homo sapiens]	3670.01	108.8	88.7	97.8	101.6	98.3	104.7
High	[K].SPLAGDFITMQCR.[E]	1xTMT6plex [N-Term]; 1xIA-DTB [C12]	4.89874e-08	0.000125731	O96019	ACL6A	ACL6A_C206	Actin-like protein 6A [OS=Homo sapiens]	2177.14	92.8	99.2	103.1	103.8	105.4	95.8
High	[K].FICTTSAIQNR.[F]	1xTMT6plex [N-Term]; 1xIA-DTB [C3]	5.02122e-08	0.000125731	P53396	ACLY	ACLY_C20	ATP-citrate synthase [OS=Homo sapiens]	1992.09	89.1	116.9	104.9	99.1	84.8	105.1
High	[K].VDATADYICK.[V]	1xTMT6plex [K10]; 1xTMT6plex [N-Term]; 1xIA-DTB [C9]	6.45743e-06	0.000125731	P53396	ACLY	ACLY_C229	ATP-citrate synthase [OS=Homo sapiens]	2066.14	92.9	114	94.5	102.5	95.6	100.5
High	[R].AVQGMLDFDYVCSR.[D]	1xTMT6plex [N-Term]; 1xIA-DTB [C12]	2.49997e-07	0.000125731	P53396	ACLY	ACLY_C519	ATP-citrate synthase [OS=Homo sapiens]	2342.18	119.1	94.2	94	97.3	105.9	89.5
High	[K].GVTIIGPATVGGIKPGCFK.[I]	2xTMT6plex [K14; K19]; 1xTMT6plex [N-Term]; 1xIA-DTB [C17]	1.3613e-10	0.000125731	P53396	ACLY	ACLY_C633	ATP-citrate synthase [OS=Homo sapiens]	3011.8	113.3	110.1	96.7	98.2	95.1	86.6
High	[R].KPASFMTSICDER.[G]	1xTMT6plex [K1]; 1xTMT6plex [N-Term]; 1xIA-DTB [C10]	4.21437e-09	0.000125731	P53396	ACLY	ACLY_C845	ATP-citrate synthase [OS=Homo sapiens]	2452.31	122.9	105.7	84.9	93.9	95.3	97.3
High	[R].DLGGIVLANACGPCIGQWDR.[K]	1xCarbamidomethyl [C11]; 1xTMT6plex [N-Term]; 1xIA-DTB [C14]	1.26702e-09	0.000125731	Q99798	ACON	ACON_C451	Aconitate hydratase, mitochondrial [OS=Homo sapiens]	2853.47	105.8	96.6	100.6	92.4	100.5	104
High	[K].CTTDHISAAGPWLK.[F]	1xTMT6plex [K14]; 1xTMT6plex [N-Term]; 1xIA-DTB [C1]	3.97316e-06	0.000125731	Q99798	ACON	ACON_C592	Aconitate hydratase, mitochondrial [OS=Homo sapiens]	2467.35	136.1	87.4	84.3	92.6	103.9	95.7
High	[K].SEFYANEACK.[R]	1xTMT6plex [K10]; 1xTMT6plex [N-Term]; 1xIA-DTB [C9]	2.13023e-05	0.000125731	Q86TX2	ACOT1	ACOT1_C339	Acyl-coenzyme A thioesterase 1 [OS=Homo sapiens]	2129.11	89	103.5	97.8	98	102.1	109.6
High	[R].ILEDLDSLGVLICYMHNK.[I]	1xTMT6plex [K18]; 1xTMT6plex [N-Term]; 1xIA-DTB [C13]	1.6429e-07	0.000125731	Q9Y305	ACOT9	ACOT9_C128	Acyl-coenzyme A thioesterase 9, mitochondrial [OS=Homo sapiens]	3043.67	118.6	90.6	93.4	93.1	103.3	100.9
High	[K].MSPLSIVTALVDKIDMCK.[K]	2xOxidation [M1; M16]; 2xTMT6plex [K13; K18]; 1xTMT6plex [N-Term]; 1xIA-DTB [C17]	0.000698334	0.000197558	Q9Y305	ACOT9	ACOT9_C155	Acyl-coenzyme A thioesterase 9, mitochondrial [OS=Homo sapiens]	3192.8	105.6	106.3	86.5	104.6	100.2	96.9
High	[K].CYGLHAFIVPIR.[E]	1xTMT6plex [N-Term]; 1xIA-DTB [C1]	0.00261331	0.000197558	Q15067	ACOX1	ACOX1_C199	Peroxisomal acyl-coenzyme A oxidase 1 [OS=Homo sapiens]	2127.21	103.8	108	85.1	81.4	114.6	107.1
High	[R].QPALSAACLGPEVTTQYGGQYR.[T]	1xTMT6plex [N-Term]; 1xIA-DTB [C8]	0.000451344	0.000197558	P13798	ACPH	ACPH_C30	Acylamino-acid-releasing enzyme [OS=Homo sapiens]	3048.58	104.1	94	85.5	92.9	107.1	116.3
High	[K].LMCPQEIVDYIADK.[K]	1xTMT6plex [K14]; 1xTMT6plex [N-Term]; 1xIA-DTB [C3]	0.00047031	0.000197558	O14561	ACPM	ACPM_C140	Acyl carrier protein, mitochondrial [OS=Homo sapiens]	2605.41	101.3	94.2	101.4	92.1	120.3	90.8
High	[R].MVSTPIGGLSYVQGCTK.[K]	1xTMT6plex [K17]; 1xTMT6plex [N-Term]; 1xIA-DTB [C15]	0.000151067	0.000125731	Q96CM8	ACSF2	ACSF2_C64	Medium-chain acyl-CoA ligase ACSF2, mitochondrial [OS=Homo sapiens]	2708.49	95.2	103.7	100.3	96.1	100.5	104.2
High	[R].EACSYTIHAEGDER.[G]	1xTMT6plex [N-Term]; 1xIA-DTB [C3]	0.000198199	0.000197558	Q4G176	ACSF3	ACSF3_C399	Malonate--CoA ligase ACSF3, mitochondrial [OS=Homo sapiens]	2319.12	128.9	83.5	89	96.3	99.6	102.7
High	[K].ATENTVNPCPDDTLISFLPLAHMFER.[V]	1xTMT6plex [N-Term]; 1xIA-DTB [C9]	0.000939508	0.000197558	P33121	ACSL1	ACSL1_C311	Long-chain-fatty-acid--CoA ligase 1 [OS=Homo sapiens]	3669.86	136.4	79.5	93.2	107.7	103.3	80.1
High	[R].LLLCGGAPLSATTQR.[F]	1xTMT6plex [N-Term]; 1xIA-DTB [C4]	7.18678e-06	0.000125731	O95573	ACSL3	ACSL3_C450	Fatty acid CoA ligase Acsl3 [OS=Homo sapiens]	2239.28	88.1	81.1	101.7	99	119.3	110.7
High	[R].WLCTGDIGEFEPDGCLK.[I]	1xCarbamidomethyl [C15]; 1xTMT6plex [K17]; 1xTMT6plex [N-Term]; 1xIA-DTB [C3]	1.58029e-06	0.000125731	O95573	ACSL3	ACSL3_C561	Fatty acid CoA ligase Acsl3 [OS=Homo sapiens]	2907.48	94.8	100	105.4	98.8	104.1	96.9
High	[K].GTWEELCNSCEMENEVLK.[V]	1xCarbamidomethyl [C7]; 1xTMT6plex [K18]; 1xTMT6plex [N-Term]; 1xIA-DTB [C10]	2.37083e-05	0.000125731	O95573	ACSL3	ACSL3_C652	Fatty acid CoA ligase Acsl3 [OS=Homo sapiens]	3138.53	138.4	89.1	81.9	100.4	100.3	89.9
High	[K].EKLCYVALDFEQEMATAASSSSLEK.[S]	2xTMT6plex [K2; K25]; 1xTMT6plex [N-Term]; 1xIA-DTB [C4]	2.18138e-09	0.000125731	P60709	ACTB	ACTB_C217	Actin, cytoplasmic 1 [OS=Homo sapiens]	3947.07	102.3	102.4	106.2	95.5	101.1	92.5
High	[R].CPEALFQPSFLGMESCGIHETTFNSIMK.[C]	1xCarbamidomethyl [C16]; 1xTMT6plex [K28]; 1xTMT6plex [N-Term]; 1xIA-DTB [C1]	7.55065e-06	0.000125731	P60709	ACTB	ACTB_C257	Actin, cytoplasmic 1 [OS=Homo sapiens]	4142.06	138.9	83.9	96.1	89	108.5	83.6
High	[R].CPEALFQPSFLGMESCGIHETTFNSIMK.[C]	1xCarbamidomethyl [C1]; 1xOxidation [M27]; 1xTMT6plex [K28]; 1xTMT6plex [N-Term]; 1xIA-DTB [C16]	0.000559088	0.000197558	P60709	ACTB	ACTB_C272	Actin, cytoplasmic 1 [OS=Homo sapiens]	4158.06	136.1	82.7	91.3	88.9	103.4	97.5
High	[K].DGLGFCALIHR.[H]	1xTMT6plex [N-Term]; 1xIA-DTB [C6]	1.82181e-05	0.000125731	P12814	ACTN1	ACTN1_C180	Alpha-actinin-1 [OS=Homo sapiens]	1940.07	109.8	99.1	102.5	108.2	86.7	93.8
High	[K].CQLEINFNTLQTK.[L]	1xTMT6plex [K13]; 1xTMT6plex [N-Term]; 1xIA-DTB [C1]	5.9335e-07	0.000125731	P12814	ACTN1	ACTN1_C351	Alpha-actinin-1 [OS=Homo sapiens] Alpha-actinin-4 [OS=Homo sapiens]	2519.41	78.6	110.9	109	106.1	94.3	101
High	[R].MVSDINNAWGCLEQVEK.[G]	1xOxidation [M1]; 1xTMT6plex [K17]; 1xTMT6plex [N-Term]; 1xIA-DTB [C11]	2.55313e-05	0.000125731	P12814	ACTN1	ACTN1_C370	Alpha-actinin-1 [OS=Homo sapiens]	2919.51	106.1	104.4	89.1	101.6	95.3	103.5
High	[K].ICDQWDNLGALTQK.[R]	1xTMT6plex [K14]; 1xTMT6plex [N-Term]; 1xIA-DTB [C2]	1.41991e-06	0.000125731	P12814	ACTN1	ACTN1_C480	Alpha-actinin-1 [OS=Homo sapiens]	2572.4	80.2	76.9	122.1	123.4	110.2	87.3
High	[K].ACLISLGYDIGNDPQGEAEFAR.[I]	1xTMT6plex [N-Term]; 1xIA-DTB [C2]	1.35952e-07	0.000125731	P12814	ACTN1	ACTN1_C774	Alpha-actinin-1 [OS=Homo sapiens]	3077.56	126	105.5	82.1	78.7	100.2	107.5
High	[K].ACLISLGYDVENDR.[Q]	1xTMT6plex [N-Term]; 1xIA-DTB [C2]	4.96204e-06	0.000125731	O43707	ACTN4	ACTN4_C793	Alpha-actinin-4 [OS=Homo sapiens]	2306.2	99.7	107.7	114.2	98	90.7	89.7
High	[R].ACYLSINPQKDETLETEK.[A]	2xTMT6plex [K10; K18]; 1xTMT6plex [N-Term]; 1xIA-DTB [C2]	1.81765e-06	0.000125731	P61163	ACTZ	ACTZ_C222	Alpha-centractin [OS=Homo sapiens]	3278.79	111.7	112.4	98.9	90.5	97.1	89.5
High	[K].YCFPNYVGRPK.[H]	1xTMT6plex [K11]; 1xTMT6plex [N-Term]; 1xIA-DTB [C2]	0.00238647	0.000197558	P61163	ACTZ	ACTZ_C34	Alpha-centractin [OS=Homo sapiens]	2311.28	91	98.6	96.8	101.1	91.4	121.1
High	[K].FDYYMPAIAGCR.[E]	1xTMT6plex [N-Term]; 1xIA-DTB [C11]	9.90737e-06	0.000125731	P00813	ADA	ADA_C75	Adenosine deaminase [OS=Homo sapiens]	2145.08	89.7	102.1	92.2	99.5	91.1	125.4
High	[R].IPDIVLWPTCHDDVVK.[I]	1xTMT6plex [K16]; 1xTMT6plex [N-Term]; 1xIA-DTB [C10]	1.89836e-05	0.000125731	O00116	ADAS	ADAS_C214	Alkyldihydroxyacetonephosphate synthase, peroxisomal [OS=Homo sapiens]	2817.57	114.2	96.6	99.2	103.2	96.7	90
High	[K].GVQFAPFSTCR.[V]	1xTMT6plex [N-Term]; 1xIA-DTB [C10]	2.06123e-05	0.000125731	O00116	ADAS	ADAS_C565	Alkyldihydroxyacetonephosphate synthase, peroxisomal [OS=Homo sapiens]	1951.04	109.4	103.4	95.7	89.7	104.4	97.4
High	[K].ACDTPDKPVQVTK.[E]	2xTMT6plex [K7; K13]; 1xTMT6plex [N-Term]; 1xIA-DTB [C2]	9.60711e-05	0.000125731	Q9BUB4	ADAT1	ADAT1_C48	tRNA-specific adenosine deaminase 1 [OS=Homo sapiens]	2598.49	71.3	76.7	120.5	127.3	120.5	83.6
High	[R].LGAGDLYPLFACMLTAR.[S]	1xTMT6plex [N-Term]; 1xIA-DTB [C12]	2.90594e-06	0.000125731	Q86TW2	ADCK1	ADCK1_C386	AarF domain-containing protein kinase 1 [OS=Homo sapiens]	2550.38	109.6	88.8	91.9	96.2	103.6	109.9
High	[K].YSDVEVPASVTGYSFASDGDSGTCSPLR.[H]	1xTMT6plex [N-Term]; 1xIA-DTB [C24]	1.00718e-05	0.000125731	P35611	ADDA	ADDA_C430	Alpha-adducin [OS=Homo sapiens]	3605.73	80.5	75.6	115	111.1	116.1	101.7
High	[K].TAGPQSQVLCGVVMDR.[S]	1xTMT6plex [N-Term]; 1xIA-DTB [C10]	0.0139122	0.000848631	P35611	ADDA	ADDA_C525	Alpha-adducin [OS=Homo sapiens]	2399.27	81.7	105.6	113	91.5	109	99.2
High	[R].VSMILQSPAFCEELESMIQEQFKK.[G]	2xTMT6plex [K23; K24]; 1xTMT6plex [N-Term]; 1xIA-DTB [C11]	2.98535e-05	0.000125731	P35611	ADDA	ADDA_C68	Alpha-adducin [OS=Homo sapiens]	4012.16	101.3	116.6	100.7	93.6	96.4	91.4
High	[K].GSSCFPVDTTGFCLHSAIYAARPDVR.[C]	1xCarbamidomethyl [C4]; 1xTMT6plex [N-Term]; 1xIA-DTB [C13]	0.00535828	0.000388251	P35612	ADDB	ADDB_C210	Beta-adducin [OS=Homo sapiens]	3565.79	131.8	89.2	90.2	103.3	87.7	98
High	[K].LEPGSVCAVFGLGGVGLAVIMGCK.[V]	1xCarbamidomethyl [C]; 1xTMT6plex [K24]; 1xTMT6plex [N-Term]; 1xIA-DTB [C]	1.38845e-05	0.000125731	P11766	ADHX	ADHX_C211	Alcohol dehydrogenase class-3 [OS=Homo sapiens]	3301.82	102.1	97.8	101.6	110.4	95.7	92.4
High	[K].EIIDTNGAGDAFVGGFLSQLVSDKPLTECIR.[A]	1xTMT6plex [K24]; 1xTMT6plex [N-Term]; 1xIA-DTB [C29]	0.0136862	0.000848631	P55263	ADK	ADK_C336	Adenosine kinase [OS=Homo sapiens]	4233.26	109.8	93.9	99.6	98.6	108.5	89.4
High	[R].TGCTFPEKPDFH.[-]	1xTMT6plex [K8]; 1xTMT6plex [N-Term]; 1xIA-DTB [C3]	2.6386e-05	0.000125731	P55263	ADK	ADK_C353	Adenosine kinase [OS=Homo sapiens]	2346.23	100.9	109.3	96	85.8	96.3	111.6
High	[R].SLWSSLCLGPAPAPPGPVSPEGR.[L]	1xTMT6plex [N-Term]; 1xIA-DTB [C7]	8.71635e-08	0.000125731	Q9BRR6	ADPGK	ADPGK_C40	ADP-dependent glucokinase [OS=Homo sapiens]	3013.61	97.1	119.8	104.2	94.5	98.8	85.6
High	[R].VMDVPGLYCSGWVK.[R]	1xTMT6plex [K14]; 1xTMT6plex [N-Term]; 1xIA-DTB [C9]	7.32212e-05	0.000125731	P22570	ADRO	ADRO_C395	NADPH:adrenodoxin oxidoreductase, mitochondrial [OS=Homo sapiens]	2521.37	94.6	90.7	110.8	101.4	112.4	90.1
High	[R].YFAGNLASGGAAGATSLCFVYPLDFAR.[T]	1xTMT6plex [N-Term]; 1xIA-DTB [C18]	0.000577812	0.000197558	P12235	ADT1	ADT1_C129	ADP/ATP translocase 1 [OS=Homo sapiens]	3477.78	93.4	95.7	105	99.4	104.6	101.9
High	[K].GADIMYTGTVDCWR.[K]	1xTMT6plex [N-Term]; 1xIA-DTB [C12]	1.0192e-07	0.000125731	P12235	ADT1	ADT1_C257	ADP/ATP translocase 1 [OS=Homo sapiens]	2326.15	110.9	89.4	96.5	90.9	111.3	100.9
High	[K].GTDIMYTGTLDCWR.[K]	1xTMT6plex [N-Term]; 1xIA-DTB [C12]	0.000335596	0.000197558	P05141	ADT2	ADT2_C257	ADP/ATP translocase 2 [OS=Homo sapiens]	2370.18	113.1	92.6	96.2	91.5	110.5	96.1
High	[K].GIIDCVVR.[I]	1xTMT6plex [N-Term]; 1xIA-DTB [C5]	4.46848e-05	0.000125731	P05141	ADT2	ADT2_C57	ADP/ATP translocase 2 [OS=Homo sapiens] ADP/ATP translocase 1 [OS=Homo sapiens]	1612.94	108.3	85.2	102.9	93.4	107.5	102.7
High	[K].EASSSACDLPR.[E]	1xTMT6plex [N-Term]; 1xIA-DTB [C7]	1.36266e-06	0.000125731	Q96SZ5	AEDO	AEDO_C239	2-aminoethanethiol dioxygenase [OS=Homo sapiens]	1873.96	99.8	93.9	99	102.5	108.3	96.5
High	[R].EVWLLETPQADDFWCEGEPYPGPK.[V]	1xTMT6plex [K24]; 1xTMT6plex [N-Term]; 1xIA-DTB [C15]	0.00010692	0.000125731	Q96SZ5	AEDO	AEDO_C258	2-aminoethanethiol dioxygenase [OS=Homo sapiens]	3773.89	105.2	99.4	100.7	107.4	98.2	89.1
High	[K].SFSSAPPLILTCSADKK.[Q]	2xTMT6plex [K16; K17]; 1xTMT6plex [N-Term]; 1xIA-DTB [C12]	2.21468e-06	0.000125731	P42568	AF9	AF9_C320	Protein AF-9 [OS=Homo sapiens]	2961.71	99.4	109.2	104.1	95.9	97.3	94.1
High	[R].LLEPEAPGLCRPPLPR.[D]	1xTMT6plex [N-Term]; 1xIA-DTB [C10]	5.43232e-06	0.000125731	P55196	AFAD	AFAD_C1684	Afadin [OS=Homo sapiens]	2496.43	102.3	92	97.6	103.1	96.7	108.3
High	[K].FVAYNEEEEEEDCSLAGPNSYPGSTGAAVGAHDACR.[D]	1xCarbamidomethyl [C13]; 1xTMT6plex [N-Term]; 1xIA-DTB [C35]	1.28339e-07	0.000125731	P55196	AFAD	AFAD_C1764	Afadin [OS=Homo sapiens]	4541.05	136.2	96.3	87.3	101.7	78	100.4
High	[K].EIILDDDECPLQIFR.[E]	1xTMT6plex [N-Term]; 1xIA-DTB [C9]	6.35199e-06	0.000125731	P55196	AFAD	AFAD_C324	Afadin [OS=Homo sapiens]	2557.35	106.4	96.8	94.8	93	118.4	90.7
High	[K].YLVHCLQSELNNYMPAFLDDPEENSLQRPK.[I]	1xTMT6plex [K30]; 1xTMT6plex [N-Term]; 1xIA-DTB [C5]	0.00337543	0.000293983	P55196	AFAD	AFAD_C733	Afadin [OS=Homo sapiens]	4531.32	99.7	78.2	91.8	97.8	115.9	116.7
High	[R].LVTDPDSGLCSHYWGAIIR.[Q]	1xTMT6plex [N-Term]; 1xIA-DTB [C10]	6.3374e-07	0.000125731	P55196	AFAD	AFAD_C811	Afadin [OS=Homo sapiens]	2841.49	111.9	91.2	88.3	94	105.9	108.7
High	[K].QGLELAADCHLSR.[I]	1xTMT6plex [N-Term]; 1xIA-DTB [C9]	3.04604e-07	0.000125731	P55196	AFAD	AFAD_C841	Afadin [OS=Homo sapiens]	2151.15	143.1	84.5	89.9	91	99.2	92.3
High	[R].EVQLEEDPDLQLPFLLPEDGYSCDVVR.[N]	1xTMT6plex [N-Term]; 1xIA-DTB [C23]	1.28805e-09	0.000125731	P55196	AFAD	AFAD_C942	Afadin [OS=Homo sapiens]	3856.95	108.8	90	103.4	107	100.8	89.9
High	[K].SSSETSVHCTSYR.[G]	1xTMT6plex [N-Term]; 1xIA-DTB [C9]	0.000322067	0.000197558	P51826	AFF3	AFF3_C261	AF4/FMR2 family member 3 [OS=Homo sapiens]	2182.08	126.9	106.8	97.5	84.3	96.8	87.7
High	[K].FKDVAGCEEAKLEIMEFVNFLK.[N]	3xTMT6plex [K2; K11; K22]; 1xTMT6plex [N-Term]; 1xIA-DTB [C7]	1.11175e-05	0.000125731	Q9Y4W6	AFG32	AFG32_C313	AFG3-like protein 2 [OS=Homo sapiens]	3986.23	99.1	83	101.5	107.1	103.2	106.2
High	[R].KNAPCILFIDEIDAVGR.[K]	1xTMT6plex [K1]; 1xTMT6plex [N-Term]; 1xIA-DTB [C5]	0.00408109	0.000293983	Q9Y4W6	AFG32	AFG32_C402	AFG3-like protein 2 [OS=Homo sapiens]	2841.61	106.7	83.4	87.4	117.2	102.8	102.5
High	[K].FDGCYCDSLENLADGYK.[H]	1xCarbamidomethyl [C4]; 1xTMT6plex [K17]; 1xTMT6plex [N-Term]; 1xIA-DTB [C6]	2.25144e-06	0.000125731	P06280	AGAL	AGAL_C174	Alpha-galactosidase A [OS=Homo sapiens]	2937.42	79.5	106.4	103.6	103.2	103.7	103.5
High	[R].DAWVQAIESQILASLQSCESSK.[N]	1xTMT6plex [K22]; 1xTMT6plex [N-Term]; 1xIA-DTB [C18]	3.70283e-08	0.000125731	Q9UPQ3	AGAP1	AGAP1_C594	Arf-GAP with GTPase, ANK repeat and PH domain-containing protein 1 [OS=Homo sapiens]	3360.79	115.8	108.8	93.3	106.2	93.6	82.3
High	[K].KQQLAIGPCK.[S]	2xTMT6plex [K1; K10]; 1xTMT6plex [N-Term]; 1xIA-DTB [C9]	5.8021e-06	0.000125731	Q96P47	AGAP3	AGAP3_C263	Arf-GAP with GTPase, ANK repeat and PH domain-containing protein 3 [OS=Homo sapiens]	2282.4	93.1	111.5	100.6	102.5	77.1	115.1
High	[R].ELWVQSVQAQILASLQGCR.[S]	1xTMT6plex [N-Term]; 1xIA-DTB [C18]	6.67359e-06	0.000125731	Q96P47	AGAP3	AGAP3_C611	Arf-GAP with GTPase, ANK repeat and PH domain-containing protein 3 [OS=Homo sapiens]	2867.58	106.3	110.7	102.7	95.8	93.3	91.2
High	[K].AEAEAASEVWCR.[R]	1xTMT6plex [N-Term]; 1xIA-DTB [C11]	3.14801e-07	0.000125731	O95081	AGFG2	AGFG2_C30	Arf-GAP domain and FG repeat-containing protein 2 [OS=Homo sapiens]	2060.04	115.4	105	97.8	89.5	93.4	98.9
High	[R].ELGGCSQAGNR.[H]	1xTMT6plex [N-Term]; 1xIA-DTB [C5]	9.90737e-06	0.000125731	O95081	AGFG2	AGFG2_C39	Arf-GAP domain and FG repeat-containing protein 2 [OS=Homo sapiens]	1829.95	82.2	111.2	113.1	82.7	112	98.8
High	[R].AACQEAQVFGNQLIPPNAQVK.[K]	1xTMT6plex [K21]; 1xTMT6plex [N-Term]; 1xIA-DTB [C3]	2.88211e-06	0.000125731	Q53H12	AGK	AGK_C43	Acylglycerol kinase, mitochondrial [OS=Homo sapiens]	3193.76	121.6	90.9	89.1	99.3	99.7	99.3
High	[K].ATVFLNPAACK.[G]	1xTMT6plex [K11]; 1xTMT6plex [N-Term]; 1xIA-DTB [C10]	2.55313e-05	0.000125731	Q53H12	AGK	AGK_C72	Acylglycerol kinase, mitochondrial [OS=Homo sapiens]	2102.22	99.3	97.3	94.6	97.7	108.2	102.8
High	[R].SFFTASEGCSNPLGGGR.[E]	1xTMT6plex [N-Term]; 1xIA-DTB [C9]	3.26089e-06	0.000125731	Q9UKV8	AGO2	AGO2_C188	Protein argonaute-2 [OS=Homo sapiens]	2425.21	99.1	112.1	106.8	98.8	76.8	106.5
High	[K].AQPVIEFVCEVLDFK.[S]	1xTMT6plex [K15]; 1xTMT6plex [N-Term]; 1xIA-DTB [C9]	1.34348e-05	0.000125731	Q9UKV8	AGO2	AGO2_C235	Protein argonaute-2 [OS=Homo sapiens]	2704.51	112.9	94.5	107	91.9	101.4	92.2
High	[K].GPFVEAEVPDVDLECPDAK.[L]	1xTMT6plex [K19]; 1xTMT6plex [N-Term]; 1xIA-DTB [C15]	4.32375e-05	0.000125731	Q09666	AHNK	AHNK_C1833	Neuroblast differentiation-associated protein AHNAK [OS=Homo sapiens]	2997.56	128.4	86.4	100.6	99.2	106.2	79.2
High	[K].VDVECPDVNIEGPEGK.[W]	1xTMT6plex [K16]; 1xTMT6plex [N-Term]; 1xIA-DTB [C5]	5.22491e-05	0.000125731	Q09666	AHNK	AHNK_C2806	Neuroblast differentiation-associated protein AHNAK [OS=Homo sapiens]	2667.41	86.3	103.7	89.7	113.8	110.6	95.9
High	[K].CLIATGGTPR.[S]	1xTMT6plex [N-Term]; 1xIA-DTB [C1]	3.56994e-06	0.000125731	O95831	AIFM1	AIFM1_C256	Apoptosis-inducing factor 1, mitochondrial [OS=Homo sapiens]	1726.98	76.5	100.4	116.4	99	107.7	99.9
High	[R].SNIWVAGDAACFYDIK.[L]	1xTMT6plex [K16]; 1xTMT6plex [N-Term]; 1xIA-DTB [C11]	5.64756e-07	0.000125731	O95831	AIFM1	AIFM1_C441	Apoptosis-inducing factor 1, mitochondrial [OS=Homo sapiens]	2740.45	85.4	96.7	106.9	104.9	105.5	100.6
High	[R].MVILLCNLKPAK.[M]	2xTMT6plex [K9; K12]; 1xTMT6plex [N-Term]; 1xIA-DTB [C6]	0.00199017	0.000197558	Q12904	AIMP1	AIMP1_C211	Aminoacyl tRNA synthase complex-interacting multifunctional protein 1 [OS=Homo sapiens]	2539.58	94.2	110.1	100.6	98.3	98.6	98.2
High	[K].IWEQIQPDLHTNDECVATYK.[G]	1xTMT6plex [K20]; 1xTMT6plex [N-Term]; 1xIA-DTB [C15]	0.0015666	0.000197558	Q12904	AIMP1	AIMP1_C284	Aminoacyl tRNA synthase complex-interacting multifunctional protein 1 [OS=Homo sapiens]	3370.75	99.2	88.4	108.9	116.6	106.6	80.3
High	[R].VELPTCMYR.[L]	1xTMT6plex [N-Term]; 1xIA-DTB [C6]	0.00010692	0.000125731	Q13155	AIMP2	AIMP2_C23	Aminoacyl tRNA synthase complex-interacting multifunctional protein 2 [OS=Homo sapiens]	1849.99	97.4	103.5	97.5	101.7	93.9	106
High	[R].SCENLAPFNTALK.[L]	1xTMT6plex [K13]; 1xTMT6plex [N-Term]; 1xIA-DTB [C2]	0.000573073	0.000197558	Q13155	AIMP2	AIMP2_C306	Aminoacyl tRNA synthase complex-interacting multifunctional protein 2 [OS=Homo sapiens]	2375.32	90.5	104.3	101	103	100.8	100.3
High	[K].YYDAIACLK.[N]	1xTMT6plex [K9]; 1xTMT6plex [N-Term]; 1xIA-DTB [C7]	9.27595e-06	0.000125731	O00170	AIP	AIP_C208	AH receptor-interacting protein [OS=Homo sapiens]	2027.14	92.3	89.5	106.4	105.5	100.5	105.8
High	[R].GSLLLDGAGAGGAGGSRPCSNR.[T]	1xTMT6plex [N-Term]; 1xIA-DTB [C19]	8.20934e-09	0.000125731	Q96IF1	AJUBA	AJUBA_C158	LIM domain-containing protein ajuba [OS=Homo sapiens]	2711.42	118.1	96.8	94.9	89.3	103.4	97.4
High	[R].SCLDYQTQETK.[S]	1xTMT6plex [K11]; 1xTMT6plex [N-Term]; 1xIA-DTB [C2]	5.89841e-06	0.000125731	O43572	AKA10	AKA10_C110	A-kinase anchor protein 10, mitochondrial [OS=Homo sapiens]	2283.21	94.8	112	96	90.1	108.7	98.3
High	[K].VKNPCLNVQSQR.[S]	1xTMT6plex [K2]; 1xTMT6plex [N-Term]; 1xIA-DTB [C5]	2.85849e-06	0.000125731	Q9UKA4	AKA11	AKA11_C1232	A-kinase anchor protein 11 [OS=Homo sapiens]	2353.35	92.5	111.6	99.7	97.6	84.7	113.9
High	[K].APQVTESIESSELVTTCQAETLAGVK.[S]	1xTMT6plex [K26]; 1xTMT6plex [N-Term]; 1xIA-DTB [C17]	4.2241e-08	0.000125731	Q02952	AKA12	AKA12_C1139	A-kinase anchor protein 12 [OS=Homo sapiens]	3658.96	100.5	105.5	110.2	96.3	116.6	70.9
High	[K].LKETCVSGEDPTQGADLSPDEK.[V]	2xTMT6plex [K2; K22]; 1xTMT6plex [N-Term]; 1xIA-DTB [C5]	4.55943e-07	0.000125731	Q02952	AKA12	AKA12_C470	A-kinase anchor protein 12 [OS=Homo sapiens]	3515.85	86	105.4	104.1	109.1	105.4	90
High	[K].LPAEPPALLQTHPPCR.[R]	1xTMT6plex [N-Term]; 1xIA-DTB [C15]	8.52336e-07	0.000125731	Q92667	AKAP1	AKAP1_C102	A-kinase anchor protein 1, mitochondrial [OS=Homo sapiens]	2478.39	118.7	101.5	91.3	93.6	96.5	98.3
High	[K].SIPLECPLSSPK.[G]	1xTMT6plex [K12]; 1xTMT6plex [N-Term]; 1xIA-DTB [C6]	0.000879557	0.000197558	Q92667	AKAP1	AKAP1_C147	A-kinase anchor protein 1, mitochondrial [OS=Homo sapiens]	2238.29	92.4	104.2	101.3	103.4	100.3	98.3
High	[R].VCQASQLQGQKEESCVPVHQK.[T]	1xCarbamidomethyl [C15]; 2xTMT6plex [K11; K21]; 1xTMT6plex [N-Term]; 1xIA-DTB [C2]	0.00514178	0.000388251	Q92667	AKAP1	AKAP1_C376	A-kinase anchor protein 1, mitochondrial [OS=Homo sapiens]	3579.93	102.3	110.3	101.1	98.8	88.1	99.5
High	[R].ADPAIKEPLPVEDVCPK.[V]	2xTMT6plex [K6; K17]; 1xTMT6plex [N-Term]; 1xIA-DTB [C15]	0.000104312	0.000125731	Q92667	AKAP1	AKAP1_C64	A-kinase anchor protein 1, mitochondrial [OS=Homo sapiens]	3017.73	110.7	95	96.9	95.4	107.3	94.7
High	[R].KCPQEAGASDQPEPTR.[G]	1xTMT6plex [K1]; 1xTMT6plex [N-Term]; 1xIA-DTB [C2]	6.13212e-07	0.000125731	P24588	AKAP5	AKAP5_C62	A-kinase anchor protein 5 [OS=Homo sapiens]	2681.41	98.8	109.9	104.9	102.7	102.1	81.6
High	[K].ALCSLKEELIFAQEEK.[I]	2xTMT6plex [K6; K16]; 1xTMT6plex [N-Term]; 1xIA-DTB [C3]	9.74559e-06	0.000125731	Q99996	AKAP9	AKAP9_C1144	A-kinase anchor protein 9 [OS=Homo sapiens]	3047.74	113.9	101.4	93.7	98.1	97	96
High	[K].ETEQNYEAEIHCLQK.[R]	1xTMT6plex [K15]; 1xTMT6plex [N-Term]; 1xIA-DTB [C12]	6.49585e-07	0.000125731	Q99996	AKAP9	AKAP9_C1367	A-kinase anchor protein 9 [OS=Homo sapiens]	2802.45	104.1	105.3	99.4	98.8	96.5	96
High	[R].IQEQGVEYQAAMECLQK.[A]	1xTMT6plex [K17]; 1xTMT6plex [N-Term]; 1xIA-DTB [C14]	8.08222e-05	0.000125731	Q99996	AKAP9	AKAP9_C3081	A-kinase anchor protein 9 [OS=Homo sapiens]	2935.54	101.8	95	98.3	97.1	105.3	102.4
High	[R].YPGTPADFNPGSLACSQLQNYDPDR.[A]	1xTMT6plex [N-Term]; 1xIA-DTB [C15]	0.0022156	0.000197558	Q99996	AKAP9	AKAP9_C3864	A-kinase anchor protein 9 [OS=Homo sapiens]	3464.67	108.5	93.8	98.3	96.4	91	112
High	[R].DLCQVSHPHTK.[L]	1xTMT6plex [K11]; 1xTMT6plex [N-Term]; 1xIA-DTB [C3]	0.0141419	0.000848631	Q12802	AKP13	AKP13_C2685	A-kinase anchor protein 13 [OS=Homo sapiens]	2232.23	110	106	86.6	98.5	92.9	106
High	[R].YDSYESCDSR.[A]	1xTMT6plex [N-Term]; 1xIA-DTB [C7]	0.000112332	0.000125731	Q9ULX6	AKP8L	AKP8L_C128	A-kinase anchor protein 8-like [OS=Homo sapiens]	1962.91	88.9	99.4	103.8	96.3	93.8	117.7
High	[K].ITDFGLCK.[E]	1xTMT6plex [K8]; 1xTMT6plex [N-Term]; 1xIA-DTB [C7]	5.96037e-05	0.000125731	P31751	AKT2	AKT2_C216	RAC-beta serine/threonine-protein kinase [OS=Homo sapiens] Ribosomal protein S6 kinase beta-2 [OS=Homo sapiens]	1864.08	95.1	104.5	106.6	99.5	89.8	104.5
High	[K].TFCGTPEYLAPEVLEDNDYGR.[A]	1xTMT6plex [N-Term]; 1xIA-DTB [C3]	1.67402e-06	0.000125731	P31751	AKT2	AKT2_C311	RAC-beta serine/threonine-protein kinase [OS=Homo sapiens]	3127.52	103.3	101.3	100.7	97	95.7	102
High	[R].HEPVGVCGQIIPWNFPLVMQGWK.[L]	1xTMT6plex [K23]; 1xTMT6plex [N-Term]; 1xIA-DTB [C7]	1.52558e-07	0.000125731	P30837	AL1B1	AL1B1_C179	Aldehyde dehydrogenase X, mitochondrial [OS=Homo sapiens]	3602.95	79.5	92.7	113	101.2	108.2	105.4
High	[R].YFAGWCDK.[I]	1xTMT6plex [K8]; 1xTMT6plex [N-Term]; 1xIA-DTB [C6]	0.000181047	0.000125731	Q3SY69	AL1L2	AL1L2_C558	Mitochondrial 10-formyltetrahydrofolate dehydrogenase [OS=Homo sapiens]	1957.04	84.5	105.6	93.2	103.3	110.3	103.2
High	[K].SAACLAAGNTLVLKPAQVTPLTALK.[F]	2xTMT6plex [K14; K25]; 1xTMT6plex [N-Term]; 1xIA-DTB [C4]	1.14633e-06	0.000125731	Q3SY69	AL1L2	AL1L2_C608	Mitochondrial 10-formyltetrahydrofolate dehydrogenase [OS=Homo sapiens]	3648.19	103.4	103.6	109.1	106.9	94.8	82.2
High	[K].SCAVSNLKK.[V]	2xTMT6plex [K8; K9]; 1xTMT6plex [N-Term]; 1xIA-DTB [C2]	0.000486057	0.000197558	Q3SY69	AL1L2	AL1L2_C683	Mitochondrial 10-formyltetrahydrofolate dehydrogenase [OS=Homo sapiens]	2146.3	96.2	102	96.3	99.5	97.1	108.9
High	[K].SPLIIFNDCELDK.[A]	1xTMT6plex [K13]; 1xTMT6plex [N-Term]; 1xIA-DTB [C9]	1.39993e-05	0.000125731	Q3SY69	AL1L2	AL1L2_C707	Mitochondrial 10-formyltetrahydrofolate dehydrogenase [OS=Homo sapiens]	2474.37	95.2	94.5	100.8	103.3	110.4	95.9
High	[K].GENCIAAGR.[L]	1xTMT6plex [N-Term]; 1xIA-DTB [C4]	6.26211e-05	0.000125731	Q3SY69	AL1L2	AL1L2_C728	Mitochondrial 10-formyltetrahydrofolate dehydrogenase [OS=Homo sapiens]	1628.87	105.5	93.4	87.3	76.5	139.4	97.9
High	[K].LLQYCETGVK.[E]	1xTMT6plex [K10]; 1xTMT6plex [N-Term]; 1xIA-DTB [C5]	9.72324e-07	0.000125731	Q3SY69	AL1L2	AL1L2_C783	Mitochondrial 10-formyltetrahydrofolate dehydrogenase [OS=Homo sapiens]	2121.21	95.9	99.2	95.3	100.1	103.5	106
High	[K].GSDCGIVNVNIPTSGAEIGGAFGGEK.[H]	1xTMT6plex [K26]; 1xTMT6plex [N-Term]; 1xIA-DTB [C4]	8.02758e-08	0.000125731	P49419	AL7A1	AL7A1_C478	Alpha-aminoadipic semialdehyde dehydrogenase [OS=Homo sapiens]	3416.79	95.4	86.5	110.1	105.9	112.9	89.2
High	[R].GEVITTYCPANNEPIAR.[V]	1xTMT6plex [N-Term]; 1xIA-DTB [C8]	3.26827e-05	0.000125731	P49419	AL7A1	AL7A1_C70	Alpha-aminoadipic semialdehyde dehydrogenase [OS=Homo sapiens]	2586.35	114.3	92.5	98.5	90.3	106.4	97.9
High	[R].REPLGVCVGIGAWNYPFQIASWK.[S]	1xTMT6plex [K23]; 1xTMT6plex [N-Term]; 1xIA-DTB [C7]	1.82181e-05	0.000125731	P49189	AL9A1	AL9A1_C150	4-trimethylaminobutyraldehyde dehydrogenase [OS=Homo sapiens]	3558.94	84.3	130.4	95.6	89.2	92.9	107.7
High	[K].GALMANFLTQGQVCCNGTR.[V]	1xCarbamidomethyl [C15]; 1xOxidation [M4]; 1xTMT6plex [N-Term]; 1xIA-DTB [C14]	9.84727e-05	0.000125731	P49189	AL9A1	AL9A1_C288	4-trimethylaminobutyraldehyde dehydrogenase [OS=Homo sapiens]	2795.4	111.5	102.1	76.5	88	97.7	124.2
High	[K].VLCGGDIYVPEDPK.[L]	1xTMT6plex [K14]; 1xTMT6plex [N-Term]; 1xIA-DTB [C3]	3.51959e-05	0.000125731	P49189	AL9A1	AL9A1_C355	4-trimethylaminobutyraldehyde dehydrogenase [OS=Homo sapiens]	2472.36	100	100.6	104.6	97.6	107.4	89.9
High	[R].VVAELQAGTCFINNYNVSPVELPFGGYK.[K]	1xTMT6plex [K28]; 1xTMT6plex [N-Term]; 1xIA-DTB [C10]	1.39993e-05	0.000125731	P49189	AL9A1	AL9A1_C443	4-trimethylaminobutyraldehyde dehydrogenase [OS=Homo sapiens]	3997.13	84.3	99.1	119.3	101.4	102.6	93.2
High	[K].LFLLADEVYQDNVYSPDCR.[F]	1xTMT6plex [N-Term]; 1xIA-DTB [C18]	1.23449e-06	0.000125731	Q8TD30	ALAT2	ALAT2_C311	Alanine aminotransferase 2 [OS=Homo sapiens]	2998.52	106.9	96.3	99.2	94.5	105.7	97.5
High	[R].HEPVGVCGQIIPWNFPLLMQAWK.[L]	1xTMT6plex [K23]; 1xTMT6plex [N-Term]; 1xIA-DTB [C7]	0.000474198	0.000197558	P05091	ALDH2	ALDH2_C179	Aldehyde dehydrogenase, mitochondrial [OS=Homo sapiens]	3630.98	92.8	99.2	109.8	107.3	93.8	97.1
High	[K].LLCGGGIAADR.[G]	1xTMT6plex [N-Term]; 1xIA-DTB [C3]	1.62351e-05	0.000125731	P05091	ALDH2	ALDH2_C386	Aldehyde dehydrogenase, mitochondrial [OS=Homo sapiens]	1784.01	94.9	108.3	93.3	103.5	99.9	100.1
High	[K].ANYLSQALQAGTVWVNCYDVFGAQSPFGGYK.[M]	1xTMT6plex [K31]; 1xTMT6plex [N-Term]; 1xIA-DTB [C17]	2.69843e-06	0.000125731	P05091	ALDH2	ALDH2_C472	Aldehyde dehydrogenase, mitochondrial [OS=Homo sapiens]	4322.21	123.6	84.3	94.5	94.9	101	101.7
High	[R].YASICQQNGIVPIVEPEILPDGDHDLKR.[C]	1xTMT6plex [K27]; 1xTMT6plex [N-Term]; 1xIA-DTB [C5]	1.45541e-06	0.000125731	P04075	ALDOA	ALDOA_C178	Fructose-bisphosphate aldolase A [OS=Homo sapiens]	4087.21	87.5	108	102.1	106.2	106.2	90
High	[R].ALANSLACQGK.[Y]	1xTMT6plex [K11]; 1xTMT6plex [N-Term]; 1xIA-DTB [C8]	7.56719e-05	0.000125731	P04075	ALDOA	ALDOA_C339	Fructose-bisphosphate aldolase A [OS=Homo sapiens]	2043.18	107.1	103.1	105	99.6	99.3	85.9
High	[R].VNPCIGGVILFHETLYQK.[A]	1xTMT6plex [K18]; 1xTMT6plex [N-Term]; 1xIA-DTB [C4]	1.3281e-10	0.000125731	P04075	ALDOA	ALDOA_C73	Fructose-bisphosphate aldolase A [OS=Homo sapiens]	2998.7	164.4	93.5	94.8	80.7	92.9	73.8
High	[K].YKPAVNQIECHPYLTQEK.[L]	2xTMT6plex [K2; K18]; 1xTMT6plex [N-Term]; 1xIA-DTB [C10]	1.54733e-08	0.000125731	P15121	ALDR	ALDR_C187	Aldo-keto reductase family 1 member B1 [OS=Homo sapiens]	3357.86	111.6	93.8	102	105.4	93.5	93.8
High	[K].LIQYCQSK.[G]	1xTMT6plex [K8]; 1xTMT6plex [N-Term]; 1xIA-DTB [C5]	7.08498e-05	0.000125731	P15121	ALDR	ALDR_C200	Aldo-keto reductase family 1 member B1 [OS=Homo sapiens]	1950.12	98.9	113.2	100.9	103.2	95.6	88.2
High	[R].VCALLSCTSHKDYPFHEEF.[-]	1xCarbamidomethyl [C7]; 1xTMT6plex [K11]; 1xTMT6plex [N-Term]; 1xIA-DTB [C2]	0.0271307	0.00108809	P15121	ALDR	ALDR_C299	Aldo-keto reductase family 1 member B1 [OS=Homo sapiens]	3250.64	121.1	103.5	77.6	81.6	116.8	99.4
High	[R].GLGCSLLFIPLGLVDRR.[T]	1xTMT6plex [N-Term]; 1xIA-DTB [C4]	0.00138425	0.000197558	Q9BV10	ALG12	ALG12_C274	Dol-P-Man:Man(7)GlcNAc(2)-PP-Dol alpha-1,6-mannosyltransferase [OS=Homo sapiens]	2567.51	103.5	105.7	90.7	94.5	111	94.7
High	[K].ADLVISHAGAGSCLETLEK.[G]	1xTMT6plex [K19]; 1xTMT6plex [N-Term]; 1xIA-DTB [C13]	0.000486057	0.000197558	Q9NP73	ALG13	ALG13_C86	Putative bifunctional UDP-N-acetylglucosamine transferase and deubiquitinase ALG13 [OS=Homo sapiens]	2881.59	127.6	89.1	93.1	90.4	102.2	97.5
High	[R].GAAVCAYVR.[M]	1xTMT6plex [N-Term]; 1xIA-DTB [C5]	0.000127091	0.000125731	Q9H553	ALG2	ALG2_C89	Alpha-1,3/1,6-mannosyltransferase ALG2 [OS=Homo sapiens]	1647.92	111.9	94.5	84.8	92.8	108.1	107.8
High	[R].GLFEDKVANIWCSFNVFLK.[I]	2xTMT6plex [K6; K19]; 1xTMT6plex [N-Term]; 1xIA-DTB [C12]	0.000178092	0.000125731	Q9Y672	ALG6	ALG6_C280	Dolichyl pyrophosphate Man9GlcNAc2 alpha-1,3-glucosyltransferase [OS=Homo sapiens]	3426.92	116.3	78	72.3	104.5	103.8	125
High	[R].ELAPGSPIASVSFGACR.[D]	1xTMT6plex [N-Term]; 1xIA-DTB [C16]	5.64756e-07	0.000125731	Q6NS38	ALKB2	ALKB2_C192	DNA oxidative demethylase ALKBH2 [OS=Homo sapiens]	2400.29	106	98.8	98.2	100.7	93.7	102.6
High	[K].EADWILEQLCQDVPWK.[Q]	1xTMT6plex [K16]; 1xTMT6plex [N-Term]; 1xIA-DTB [C10]	1.08463e-05	0.000125731	Q96Q83	ALKB3	ALKB3_C110	Alpha-ketoglutarate-dependent dioxygenase alkB homolog 3 [OS=Homo sapiens]	2940.57	91.3	94.1	115.9	119.5	101.4	77.7
High	[R].MGLYPGLEGFRPVEQCNLDYCPER.[G]	1xCarbamidomethyl [C16]; 1xTMT6plex [N-Term]; 1xIA-DTB [C21]	0.000370433	0.000197558	Q9NXW9	ALKB4	ALKB4_C159	Alpha-ketoglutarate-dependent dioxygenase alkB homolog 4 [OS=Homo sapiens]	3581.75	96.4	107.5	106	105.3	74.2	110.6
High	[R].LVSLNLLSPTVLSMCR.[E]	1xTMT6plex [N-Term]; 1xIA-DTB [C15]	1.16804e-05	0.000125731	Q9NXW9	ALKB4	ALKB4_C194	Alpha-ketoglutarate-dependent dioxygenase alkB homolog 4 [OS=Homo sapiens]	2484.42	84.7	109.7	99.9	96.3	92.9	116.5
High	[R].EAPGSLLLCSAPSAAPEALVDSVIAPSR.[S]	1xTMT6plex [N-Term]; 1xIA-DTB [C9]	0.023832	0.00100389	Q9NXW9	ALKB4	ALKB4_C204	Alpha-ketoglutarate-dependent dioxygenase alkB homolog 4 [OS=Homo sapiens]	3459.87	99.5	83.3	109.2	94.5	100.6	113
High	[K].SYESSEDCSEAAGSPAR.[K]	1xTMT6plex [N-Term]; 1xIA-DTB [C8]	0.000125017	0.000125731	Q6P6C2	ALKB5	ALKB5_C378	RNA demethylase ALKBH5 [OS=Homo sapiens]	2484.15	94.4	106.2	89.7	106.4	99.5	103.8
High	[R].INDSQEGGCNSR.[Q]	1xTMT6plex [N-Term]; 1xIA-DTB [C9]	2.80534e-07	0.000125731	Q96BT7	ALKB8	ALKB8_C568	Alkylated DNA repair protein alkB homolog 8 [OS=Homo sapiens]	2017.99	82.3	109.5	97.5	102.3	109.1	99.3
High	[R].GCIGTFSAMNLHSGLR.[E]	1xOxidation [M9]; 1xTMT6plex [N-Term]; 1xIA-DTB [C2]	1.8785e-06	0.000125731	Q6DCA0	AMERL	AMERL_C153	AMMECR1-like protein [OS=Homo sapiens]	2418.26	142.4	105.4	84.2	75.5	86.6	105.9
High	[R].VGEGPGVCWLAPEQTAGK.[K]	1xTMT6plex [K18]; 1xTMT6plex [N-Term]; 1xIA-DTB [C8]	8.01597e-05	0.000125731	Q9H4A4	AMPB	AMPB_C151	Aminopeptidase B [OS=Homo sapiens]	2766.5	95.5	100.9	100.9	99.8	103.8	99.1
High	[R].VWAEPCLIDAAKEEYNGVIEEFLATGEK.[L]	2xTMT6plex [K12; K28]; 1xTMT6plex [N-Term]; 1xIA-DTB [C6]	3.25339e-07	0.000125731	Q9H4A4	AMPB	AMPB_C254	Aminopeptidase B [OS=Homo sapiens]	4321.3	91.9	96.6	111.9	98.4	98.4	102.7
High	[R].ISTILFGAAYTCLEAATGR.[A]	1xTMT6plex [N-Term]; 1xIA-DTB [C12]	1.29699e-06	0.000125731	Q9H4A4	AMPB	AMPB_C369	Aminopeptidase B [OS=Homo sapiens]	2696.46	90.5	92	123.3	111.2	98.8	84.3
High	[R].SLPGPAPCLK.[H]	1xTMT6plex [K10]; 1xTMT6plex [N-Term]; 1xIA-DTB [C8]	0.00481339	0.000293983	Q01433	AMPD2	AMPD2_C107	AMP deaminase 2 [OS=Homo sapiens]	1950.16	95.8	109.8	104.9	93.2	93.8	102.4
High	[K].CGVPFTDLLDAAK.[S]	1xTMT6plex [K13]; 1xTMT6plex [N-Term]; 1xIA-DTB [C1]	2.37083e-05	0.000125731	Q01433	AMPD2	AMPD2_C230	AMP deaminase 2 [OS=Homo sapiens]	2317.3	81.2	109.7	107.8	98.6	95.3	107.3
High	[K].YMALSLQSFCPTTR.[R]	1xTMT6plex [N-Term]; 1xIA-DTB [C10]	5.99632e-06	0.000125731	Q01433	AMPD2	AMPD2_C263	AMP deaminase 2 [OS=Homo sapiens]	2356.24	91.6	98.7	108.7	96	97.9	107.2
High	[R].AAVAAGCR.[Q]	1xTMT6plex [N-Term]; 1xIA-DTB [C7]	0.000198199	0.000197558	P28838	AMPL	AMPL_C129	Cytosol aminopeptidase [OS=Homo sapiens]	1456.83	92.1	108	93	98.3	102.9	105.8
High	[R].ADMGGAATICSAIVSAAK.[L]	1xTMT6plex [K18]; 1xTMT6plex [N-Term]; 1xIA-DTB [C10]	3.01003e-05	0.000125731	P28838	AMPL	AMPL_C313	Cytosol aminopeptidase [OS=Homo sapiens]	2604.43	108.2	96.4	105.2	92.9	106.3	90.9
High	[K].LNLPINIIGLAPLCENMPSGK.[A]	1xOxidation [M17]; 1xTMT6plex [K21]; 1xTMT6plex [N-Term]; 1xIA-DTB [C14]	0.00281486	0.000197558	P28838	AMPL	AMPL_C335	Cytosol aminopeptidase [OS=Homo sapiens]	3190.81	104.7	107.8	99	98.7	87.6	102.2
High	[R].QVVDCQLADVNNIGK.[Y]	1xTMT6plex [K15]; 1xTMT6plex [N-Term]; 1xIA-DTB [C5]	2.52645e-06	0.000125731	P28838	AMPL	AMPL_C445	Cytosol aminopeptidase [OS=Homo sapiens]	2583.43	90.8	100.3	102	92.8	104.8	109.4
High	[K].SLDLFNCEVTNLNDYR.[E]	1xTMT6plex [N-Term]; 1xIA-DTB [C7]	6.19705e-06	0.000125731	P39687	AN32A	AN32A_C123	Acidic leucine-rich nuclear phosphoprotein 32 family member A [OS=Homo sapiens] Acidic leucine-rich nuclear phosphoprotein 32 family member B [OS=Homo sapiens]	2654.34	92.6	103.5	112.2	100	107.4	84.4
High	[K].CPNLTHLNLSGNK.[I]	1xTMT6plex [K13]; 1xTMT6plex [N-Term]; 1xIA-DTB [C1]	1.26535e-06	0.000125731	P39687	AN32A	AN32A_C87	Acidic leucine-rich nuclear phosphoprotein 32 family member A [OS=Homo sapiens]	2378.34	84.5	103.3	113.3	99.2	99.4	100.3
High	[K].SLDLFNCEVTNLNDYRESVFK.[L]	1xTMT6plex [K21]; 1xTMT6plex [N-Term]; 1xIA-DTB [C7]	2.313e-05	0.000125731	Q92688	AN32B	AN32B_C123	Acidic leucine-rich nuclear phosphoprotein 32 family member B [OS=Homo sapiens]	3473.81	86.5	92	100.6	105.1	109	106.7
High	[R].LLHPGVNTCDIITLYISAIK.[A]	1xTMT6plex [K20]; 1xTMT6plex [N-Term]; 1xIA-DTB [C9]	7.30608e-06	0.000125731	Q9UJX6	ANC2	ANC2_C394	Anaphase-promoting complex subunit 2 [OS=Homo sapiens]	3151.83	130.1	69.2	107.5	94.8	91.2	107.1
High	[R].GGCNITAIQDVTGAHIDVDKQK.[D]	2xTMT6plex [K20; K22]; 1xTMT6plex [N-Term]; 1xIA-DTB [C3]	1.60282e-07	0.000125731	Q8IWZ3	ANKH1	ANKH1_C1716	Ankyrin repeat and KH domain-containing protein 1 [OS=Homo sapiens]	3479.92	121.3	101.5	69.3	118.4	88.3	101.2
High	[R].RLTSSVSCALDEAAAALTR.[M]	1xTMT6plex [N-Term]; 1xIA-DTB [C8]	2.60502e-07	0.000125731	Q8IWZ3	ANKH1	ANKH1_C210	Ankyrin repeat and KH domain-containing protein 1 [OS=Homo sapiens] Ankyrin repeat domain-containing protein 17 [OS=Homo sapiens]	2673.46	92.1	112.2	102.3	102	87.7	103.8
High	[R].EDDRETLVSQCR.[D]	1xTMT6plex [N-Term]; 1xIA-DTB [C11]	1.50758e-05	0.000125731	Q9NQW6	ANLN	ANLN_C1076	Anillin [OS=Homo sapiens]	2189.12	94.3	106.2	96.9	97.7	100	104.9
High	[R].LWQPDACYKPIGKP.[-]	2xTMT6plex [K9; K13]; 1xTMT6plex [N-Term]; 1xIA-DTB [C7]	0.00047031	0.000197558	Q9NQW6	ANLN	ANLN_C1117	Anillin [OS=Homo sapiens]	2812.62	95.9	104.5	100.1	95.9	101.6	102
High	[R].LANLAATICSWEDDVNHSFAK.[Q]	1xTMT6plex [K21]; 1xTMT6plex [N-Term]; 1xIA-DTB [C9]	1.65266e-08	0.000125731	Q9NQW6	ANLN	ANLN_C210	Anillin [OS=Homo sapiens]	3272.71	116.9	121.1	93.2	89.9	82.4	96.5
High	[K].QNSVQEQPGTACLSK.[F]	1xTMT6plex [K15]; 1xTMT6plex [N-Term]; 1xIA-DTB [C12]	2.08586e-07	0.000125731	Q9NQW6	ANLN	ANLN_C234	Anillin [OS=Homo sapiens]	2557.38	85.4	113.2	90.6	107.3	87.7	115.8
High	[K].QEATFCSQR.[D]	1xTMT6plex [N-Term]; 1xIA-DTB [C6]	0.000224235	0.000197558	Q9NQW6	ANLN	ANLN_C260	Anillin [OS=Homo sapiens]	1807.93	75.5	118.3	100.5	106.3	85.8	113.5
High	[K].SCEGQNPELLPK.[T]	1xTMT6plex [K12]; 1xTMT6plex [N-Term]; 1xIA-DTB [C2]	0.000395646	0.000197558	Q9NQW6	ANLN	ANLN_C309	Anillin [OS=Homo sapiens]	2282.26	82.8	104.4	103.1	102	102.4	105.3
High	[K].GFTECEMTK.[S]	1xTMT6plex [K9]; 1xTMT6plex [N-Term]; 1xIA-DTB [C5]	1.67785e-05	0.000125731	Q9NQW6	ANLN	ANLN_C512	Anillin [OS=Homo sapiens]	2013.05	116.1	90.9	94.8	91	99.9	107.2
High	[K].LDEKNNAFPCQVNIK.[Q]	2xTMT6plex [K4; K15]; 1xTMT6plex [N-Term]; 1xIA-DTB [C10]	0.000239492	0.000197558	Q9NQW6	ANLN	ANLN_C712	Anillin [OS=Homo sapiens]	2929.65	93.8	101.3	92.5	105.3	91.8	115.4
High	[K].DKVVLDVGSGTGILCMFAAK.[A]	2xTMT6plex [K2; K20]; 1xTMT6plex [N-Term]; 1xIA-DTB [C15]	1.31071e-05	0.000125731	Q99873	ANM1	ANM1_C103	Protein arginine N-methyltransferase 1 [OS=Homo sapiens]	3220.84	103.6	97.9	100.8	97.7	102.7	97.2
High	[R].KVIGIECSSISDYAVK.[I]	2xTMT6plex [K1; K16]; 1xTMT6plex [N-Term]; 1xIA-DTB [C7]	7.67599e-06	0.000125731	Q99873	ANM1	ANM1_C119	Protein arginine N-methyltransferase 1 [OS=Homo sapiens]	2908.68	121.8	96.8	95.9	98.3	94.5	92.6
High	[K].IHWWENVYGFDMSCIK.[D]	1xOxidation [M12]; 1xTMT6plex [K16]; 1xTMT6plex [N-Term]; 1xIA-DTB [C14]	2.24626e-07	0.000125731	Q99873	ANM1	ANM1_C226	Protein arginine N-methyltransferase 1 [OS=Homo sapiens]	3011.53	60.3	83.4	118.9	118.2	114.9	104.3
High	[K].VEDLTFTSPFCLQVK.[R]	1xTMT6plex [K15]; 1xTMT6plex [N-Term]; 1xIA-DTB [C11]	3.54067e-06	0.000125731	Q99873	ANM1	ANM1_C272	Protein arginine N-methyltransferase 1 [OS=Homo sapiens]	2694.49	95.8	104.1	106.2	99.6	102.5	91.8
High	[K].GQLCELSCSTDYR.[M]	1xCarbamidomethyl [C4]; 1xTMT6plex [N-Term]; 1xIA-DTB [C8]	7.2893e-07	0.000125731	Q99873	ANM1	ANM1_C364	Protein arginine N-methyltransferase 1 [OS=Homo sapiens]	2270.11	129.4	93.9	91.7	99.3	94.9	90.7
High	[R].DLNCVPEIADTLGAVAK.[Q]	1xTMT6plex [K17]; 1xTMT6plex [N-Term]; 1xIA-DTB [C4]	1.5291e-06	0.000125731	O14744	ANM5	ANM5_C22	Protein arginine N-methyltransferase 5 [OS=Homo sapiens]	2696.51	99.7	101.5	110.6	104.5	95	88.8
High	[K].EFCSYLQYLEYLSQNRPPPNAYELFAK.[G]	1xTMT6plex [K27]; 1xTMT6plex [N-Term]; 1xIA-DTB [C3]	1.1041e-08	0.000125731	O14744	ANM5	ANM5_C278	Protein arginine N-methyltransferase 5 [OS=Homo sapiens]	4251.2	111.1	85.5	96.7	96.8	98.4	111.4
High	[K].QGFDFLCMPVFHPR.[F]	1xTMT6plex [N-Term]; 1xIA-DTB [C7]	1.00487e-06	0.000125731	O14744	ANM5	ANM5_C42	Protein arginine N-methyltransferase 5 [OS=Homo sapiens]	2432.26	95.7	109.8	101.4	94.6	101.1	97.4
High	[K].ADIIVSELLGSFADNELSPECLDGAQHFLK.[D]	1xTMT6plex [K30]; 1xTMT6plex [N-Term]; 1xIA-DTB [C21]	1.07965e-07	0.000125731	O14744	ANM5	ANM5_C449	Protein arginine N-methyltransferase 5 [OS=Homo sapiens]	4199.21	118.5	99.2	98.9	95.8	99.8	87.7
High	[K].KVWYEWAVTAPVCSAIHNPTGR.[S]	1xTMT6plex [K1]; 1xTMT6plex [N-Term]; 1xIA-DTB [C13]	0.028943	0.00133799	O14744	ANM5	ANM5_C622	Protein arginine N-methyltransferase 5 [OS=Homo sapiens]	3452.87	106.7	104.5	87.3	99	101.6	100.9
High	[K].AVCLGSK.[S]	1xTMT6plex [K7]; 1xTMT6plex [N-Term]; 1xIA-DTB [C3]	0.00225248	0.000197558	Q6P2P2	ANM9	ANM9_C175	Protein arginine N-methyltransferase 9 [OS=Homo sapiens]	1644.99	108.3	96.8	84.7	104.2	102.2	103.7
High	[K].TKGESANCEK.[Y]	2xTMT6plex [K2; K10]; 1xTMT6plex [N-Term]; 1xIA-DTB [C8]	1.08463e-05	0.000125731	Q6P2P2	ANM9	ANM9_C290	Protein arginine N-methyltransferase 9 [OS=Homo sapiens]	2263.27	86.7	102.3	100.8	97.5	95.4	117.3
High	[R].EGDPLILQYLLTVCPGAWK.[T]	1xTMT6plex [K19]; 1xTMT6plex [N-Term]; 1xIA-DTB [C14]	2.24626e-07	0.000125731	Q6P6B7	ANR16	ANR16_C160	Ankyrin repeat domain-containing protein 16 [OS=Homo sapiens]	3083.74	115.6	110.3	103.7	75.9	106.9	87.7
High	[K].LSETISEGTSNSLSTCTK.[S]	1xTMT6plex [K18]; 1xTMT6plex [N-Term]; 1xIA-DTB [C16]	2.18138e-09	0.000125731	O75179	ANR17	ANR17_C1690	Ankyrin repeat domain-containing protein 17 [OS=Homo sapiens]	2825.5	94.3	107.7	103	97.9	91.5	105.7
High	[R].SLAEACSEGDVNAVR.[K]	1xTMT6plex [N-Term]; 1xIA-DTB [C6]	4.50541e-05	0.000125731	O75179	ANR17	ANR17_C242	Ankyrin repeat domain-containing protein 17 [OS=Homo sapiens]	2259.16	96.5	102.9	99.1	101.8	93.7	106
High	[R].IQLQQQQQQSCQHLGLLTPVGVGEQLSEGDYAR.[L]	1xTMT6plex [N-Term]; 1xIA-DTB [C11]	4.13058e-07	0.000125731	O75179	ANR17	ANR17_C906	Ankyrin repeat domain-containing protein 17 [OS=Homo sapiens]	4390.28	107.5	98.1	87.9	102.2	98.8	105.4
High	[K].VAQIHGIVLVPCK.[G]	1xTMT6plex [K13]; 1xTMT6plex [N-Term]; 1xIA-DTB [C12]	0.00171545	0.000197558	Q96NW4	ANR27	ANR27_C39	Ankyrin repeat domain-containing protein 27 [OS=Homo sapiens]	2344.43	101.3	93.4	113.7	96	95.6	100
High	[R].LACDLLPCNSDLRDLLSS.[-]	1xCarbamidomethyl [C3]; 1xTMT6plex [N-Term]; 1xIA-DTB [C8]	0.000830251	0.000197558	Q53RE8	ANR39	ANR39_C173	Ankyrin repeat domain-containing protein 39 [OS=Homo sapiens]	2743.43	93.5	100	100.7	99.5	98.8	107.5
High	[R].TPESTKPGPVCQPPVSQSR.[S]	1xTMT6plex [K6]; 1xTMT6plex [N-Term]; 1xIA-DTB [C11]	7.03695e-08	0.000125731	Q6AI12	ANR40	ANR40_C209	Ankyrin repeat domain-containing protein 40 [OS=Homo sapiens]	2962.62	85.2	104.4	103.6	95.6	90.2	121
High	[R].GAVTGCEDCLAALLDHDAFVLCR.[D]	2xCarbamidomethyl [C9; C22]; 1xTMT6plex [N-Term]; 1xIA-DTB [C6]	1.86736e-05	0.000125731	Q8NB46	ANR52	ANR52_C733	Serine/threonine-protein phosphatase 6 regulatory ankyrin repeat subunit C [OS=Homo sapiens]	3244.61	129.3	108.5	113.9	84.6	86.6	77
High	[K].LNILQEGHAQCLEAVR.[L]	1xTMT6plex [N-Term]; 1xIA-DTB [C11]	2.69843e-06	0.000125731	Q6NXT1	ANR54	ANR54_C230	Ankyrin repeat domain-containing protein 54 [OS=Homo sapiens]	2532.39	100.1	100.1	92.6	103.9	101.3	102.2
High	[R].GTESTQDACAK.[M]	1xTMT6plex [K11]; 1xTMT6plex [N-Term]; 1xIA-DTB [C9]	1.37392e-06	0.000125731	Q92625	ANS1A	ANS1A_C965	Ankyrin repeat and SAM domain-containing protein 1A [OS=Homo sapiens]	2078.1	140.1	87.1	93.4	96.1	89.3	94.1
High	[K].GLGTDEDSLIEIICSR.[T]	1xTMT6plex [N-Term]; 1xIA-DTB [C14]	9.6785e-09	0.000125731	P07355	ANXA2	ANXA2_C133	Annexin A2 [OS=Homo sapiens]	2459.3	119.4	92.5	101.9	99.5	98.7	88
High	[K].GDLENAFLNLVQCIQNKPLYFADR.[L]	1xTMT6plex [K17]; 1xTMT6plex [N-Term]; 1xIA-DTB [C13]	1.03612e-07	0.000125731	P07355	ANXA2	ANXA2_C262	Annexin A2 [OS=Homo sapiens]	3749.02	130.9	97.4	84.7	104.7	97.1	85.3
High	[R].QEVCQSYK.[S]	1xTMT6plex [K8]; 1xTMT6plex [N-Term]; 1xIA-DTB [C4]	5.44443e-05	0.000125731	P08133	ANXA6	ANXA6_C59	Annexin A6 [OS=Homo sapiens]	1952.07	102.8	128.3	107.4	96.2	71.3	94.1
High	[R].LIVGLMRPPAYCDAK.[E]	1xTMT6plex [K15]; 1xTMT6plex [N-Term]; 1xIA-DTB [C12]	0.0212697	0.00100389	P08133	ANXA6	ANXA6_C96	Annexin A6 [OS=Homo sapiens]	2614.5	118.1	153.1	91.6	88.1	55.5	93.7
High	[K].DDREAQSICER.[V]	1xTMT6plex [N-Term]; 1xIA-DTB [C9]	0.00020483	0.000197558	Q10567	AP1B1	AP1B1_C241	AP-1 complex subunit beta-1 [OS=Homo sapiens] AP-2 complex subunit beta [OS=Homo sapiens]	2060.04	93.3	111.9	105.2	94.1	93.1	102.4
High	[K].YPNKYESVIATLCENLDSLDEPEAR.[A]	1xTMT6plex [K4]; 1xTMT6plex [N-Term]; 1xIA-DTB [C13]	8.66485e-07	0.000125731	Q10567	AP1B1	AP1B1_C433	AP-1 complex subunit beta-1 [OS=Homo sapiens]	3836.98	118.2	83.9	97.4	104.2	105.6	90.7
High	[K].DVSALFPDVVNCMQTDNLELKK.[L]	2xTMT6plex [K21; K22]; 1xTMT6plex [N-Term]; 1xIA-DTB [C12]	4.58019e-05	0.000125731	Q10567	AP1B1	AP1B1_C57	AP-1 complex subunit beta-1 [OS=Homo sapiens]	3676.01	95.6	95.7	101.8	105.9	102.3	98.7
High	[K].ELLYFLDSCEPEFK.[A]	1xTMT6plex [K14]; 1xTMT6plex [N-Term]; 1xIA-DTB [C9]	4.1154e-05	0.000125731	O43747	AP1G1	AP1G1_C392	AP-1 complex subunit gamma-1 [OS=Homo sapiens]	2700.44	110.6	103.4	95.2	95.6	103	92.2
High	[K].ADCASGIFLAAEK.[Y]	1xTMT6plex [K13]; 1xTMT6plex [N-Term]; 1xIA-DTB [C3]	4.841e-06	0.000125731	O43747	AP1G1	AP1G1_C400	AP-1 complex subunit gamma-1 [OS=Homo sapiens]	2263.25	106.1	102.9	93.5	99.7	104	93.8
High	[R].AVDLLYAMCDR.[S]	1xTMT6plex [N-Term]; 1xIA-DTB [C9]	0.000301547	0.000197558	O94973	AP2A2	AP2A2_C396	AP-2 complex subunit alpha-2 [OS=Homo sapiens]	2008.06	123.5	97	95.7	99	94	90.8
High	[K].YPNKYESIIATLCENLDSLDEPDAR.[A]	1xTMT6plex [K4]; 1xTMT6plex [N-Term]; 1xIA-DTB [C13]	1.15315e-07	0.000125731	P63010	AP2B1	AP2B1_C433	AP-2 complex subunit beta [OS=Homo sapiens]	3836.98	118	103	100.9	102.1	98.4	77.6
High	[K].DVSSLFPDVVNCMQTDNLELKK.[L]	2xTMT6plex [K21; K22]; 1xTMT6plex [N-Term]; 1xIA-DTB [C12]	9.56447e-07	0.000125731	P63010	AP2B1	AP2B1_C57	AP-2 complex subunit beta [OS=Homo sapiens]	3692	98.9	103.8	98.8	99.1	103.9	95.5
High	[K].SYLSGMPECK.[F]	1xTMT6plex [K10]; 1xTMT6plex [N-Term]; 1xIA-DTB [C9]	4.75101e-07	0.000125731	Q96CW1	AP2M1	AP2M1_C212	AP-2 complex subunit mu [OS=Homo sapiens]	2082.11	97	104.7	86	112.3	107.5	92.4
High	[R].IPTPLNTSGVQVICMK.[G]	1xTMT6plex [K16]; 1xTMT6plex [N-Term]; 1xIA-DTB [C14]	2.10795e-06	0.000125731	Q96CW1	AP2M1	AP2M1_C337	AP-2 complex subunit mu [OS=Homo sapiens]	2668.53	94.6	101.9	116.1	86	113.8	87.5
High	[R].ASILWLIGENCER.[V]	1xTMT6plex [N-Term]; 1xIA-DTB [C11]	4.41175e-07	0.000125731	O00203	AP3B1	AP3B1_C507	AP-3 complex subunit beta-1 [OS=Homo sapiens]	2242.22	105.8	103.5	96.3	97.4	103	94
High	[K].DDCFNVNIQPPVGELLLPVAMSEK.[D]	1xTMT6plex [K24]; 1xTMT6plex [N-Term]; 1xIA-DTB [C3]	1.63319e-06	0.000125731	O00203	AP3B1	AP3B1_C970	AP-3 complex subunit beta-1 [OS=Homo sapiens]	3595.93	93.9	116.7	97.2	102.4	87.8	102.1
High	[K].DLSSPSQYDTGVALTGLSCFVTPDLAR.[D]	1xTMT6plex [N-Term]; 1xIA-DTB [C19]	3.13649e-05	0.000125731	O14617	AP3D1	AP3D1_C137	AP-3 complex subunit delta-1 [OS=Homo sapiens]	3551.83	93.7	102.1	100.5	111.7	98.7	93.2
High	[K].EKLEDPDPGVQSAAVNVICELAR.[R]	1xTMT6plex [K2]; 1xTMT6plex [N-Term]; 1xIA-DTB [C19]	2.18642e-08	0.000125731	O14617	AP3D1	AP3D1_C208	AP-3 complex subunit delta-1 [OS=Homo sapiens]	3420.86	105.5	96.2	101	105.7	102.7	88.8
High	[R].ASCILQLVK.[H]	1xTMT6plex [K9]; 1xTMT6plex [N-Term]; 1xIA-DTB [C3]	0.0015283	0.000197558	O14617	AP3D1	AP3D1_C574	AP-3 complex subunit delta-1 [OS=Homo sapiens]	1942.19	101.1	99.6	91.5	99	102.8	106.2
High	[-].MIHSLFLINCSGDIFLEK.[H]	1xTMT6plex [K18]; 1xTMT6plex [N-Term]; 1xIA-DTB [C10]	2.72692e-05	0.000125731	Q9Y2T2	AP3M1	AP3M1_C10	AP-3 complex subunit mu-1 [OS=Homo sapiens]	3047.68	114.1	81.5	104.6	103.3	97	99.6
High	[K].SGSTVFAEIQGVIDACIK.[L]	1xTMT6plex [K18]; 1xTMT6plex [N-Term]; 1xIA-DTB [C16]	3.79022e-05	0.000125731	Q9Y2T2	AP3M1	AP3M1_C209	AP-3 complex subunit mu-1 [OS=Homo sapiens]	2805.56	82.9	113.6	106.1	109	82.6	105.8
High	[R].DSLFAGMELVACPR.[L]	1xTMT6plex [N-Term]; 1xIA-DTB [C12]	6.0181e-08	0.000125731	Q96N21	AP4AT	AP4AT_C479	AP-4 complex accessory subunit Tepsin [OS=Homo sapiens]	2247.18	101	118.6	98.2	99.9	86.2	96.1
High	[R].LVGAGAAAGESCPDAPR.[A]	1xTMT6plex [N-Term]; 1xIA-DTB [C12]	7.02074e-09	0.000125731	Q96N21	AP4AT	AP4AT_C493	AP-4 complex accessory subunit Tepsin [OS=Homo sapiens]	2280.2	99.2	102.8	107.1	100.7	87.9	102.2
High	[R].RPLLLAATTALAAGGALGPTSGASCR.[L]	1xTMT6plex [N-Term]; 1xIA-DTB [C25]	4.51164e-08	0.000125731	Q2VPB7	AP5B1	AP5B1_C118	AP-5 complex subunit beta-1 [OS=Homo sapiens]	3134.77	88.1	112.7	117.1	97.2	82.5	102.5
High	[K].ALACSSLQER.[A]	1xTMT6plex [N-Term]; 1xIA-DTB [C4]	4.841e-06	0.000125731	Q92870	APBB2	APBB2_C560	Amyloid beta precursor protein binding family B member 2 [OS=Homo sapiens]	1815.99	85.4	87.7	122.8	125.2	104.1	74.8
High	[K].FQPHFGQQECVSPYR.[S]	1xTMT6plex [N-Term]; 1xIA-DTB [C10]	5.56814e-06	0.000125731	P25054	APC	APC_C1098	Adenomatous polyposis coli protein [OS=Homo sapiens]	2561.29	107.5	95.2	92.4	99.3	92.3	113.3
High	[K].AIQEGANSIVSSLHQAAAAACLSR.[Q]	1xTMT6plex [N-Term]; 1xIA-DTB [C21]	1.01318e-06	0.000125731	P25054	APC	APC_C2123	Adenomatous polyposis coli protein [OS=Homo sapiens]	3106.66	129.7	89.6	89.3	79.4	112.2	99.8
High	[R].ITIPEIATSELVQTCLQAIK.[F]	1xTMT6plex [K20]; 1xTMT6plex [N-Term]; 1xIA-DTB [C15]	0.000304038	0.000197558	Q9H1A4	APC1	APC1_C621	Anaphase-promoting complex subunit 1 [OS=Homo sapiens]	3138.82	101.4	98.1	103.5	94.2	116.7	86.1
High	[K].QACEGNLPK.[G]	1xTMT6plex [K9]; 1xTMT6plex [N-Term]; 1xIA-DTB [C3]	0.000127091	0.000125731	Q9H1A4	APC1	APC1_C988	Anaphase-promoting complex subunit 1 [OS=Homo sapiens]	1927.08	83.6	113.8	90.5	96.3	94.3	121.5
High	[R].FLCESVFSYQVASTLK.[Q]	1xTMT6plex [K16]; 1xTMT6plex [N-Term]; 1xIA-DTB [C3]	9.62132e-08	0.000125731	Q96DE5	APC16	APC16_C55	Anaphase-promoting complex subunit 16 [OS=Homo sapiens]	2789.53	76	98.6	103	102.6	104.2	115.6
High	[R].YAALNLAALHCR.[F]	1xTMT6plex [N-Term]; 1xIA-DTB [C11]	5.36302e-08	0.000125731	Q9UJX4	APC5	APC5_C312	Anaphase-promoting complex subunit 5 [OS=Homo sapiens]	2054.15	78.4	100.8	94	111.1	97.5	118.2
High	[R].QCPLALDAILGLLSLSVK.[G]	1xTMT6plex [K18]; 1xTMT6plex [N-Term]; 1xIA-DTB [C2]	3.49074e-05	0.000125731	Q9UJX3	APC7	APC7_C165	Anaphase-promoting complex subunit 7 [OS=Homo sapiens]	2821.7	93.4	79.2	115.5	96.4	100.2	115.2
High	[R].EGRLEDVENLGCR.[L]	1xTMT6plex [N-Term]; 1xIA-DTB [C12]	2.16559e-05	0.000125731	Q9UJX3	APC7	APC7_C295	Anaphase-promoting complex subunit 7 [OS=Homo sapiens]	2228.17	114.7	92.8	84.5	101	96.4	110.5
High	[R].LDCYEGLIECYLASNSIR.[E]	1xCarbamidomethyl [C3]; 1xTMT6plex [N-Term]; 1xIA-DTB [C10]	1.74034e-07	0.000125731	Q9UJX3	APC7	APC7_C382	Anaphase-promoting complex subunit 7 [OS=Homo sapiens]	2857.44	106.7	101.8	98.6	96.2	102.4	94.2
High	[R].NALANQSDCVLHR.[I]	1xTMT6plex [N-Term]; 1xIA-DTB [C9]	0.00122316	0.000197558	Q9UJX3	APC7	APC7_C475	Anaphase-promoting complex subunit 7 [OS=Homo sapiens]	2179.16	83.7	114.1	88.9	112.1	86.8	114.3
High	[K].VRPSTGNSASTPQSQCLPSEIEVK.[Y]	1xTMT6plex [K24]; 1xTMT6plex [N-Term]; 1xIA-DTB [C16]	3.37767e-05	0.000125731	Q9UJX3	APC7	APC7_C97	Anaphase-promoting complex subunit 7 [OS=Homo sapiens]	3482.87	93.6	109.5	109.4	97.5	90.5	99.5
High	[R].KPLVLCGDLNVAHEEIDLR.[N]	1xTMT6plex [K1]; 1xTMT6plex [N-Term]; 1xIA-DTB [C6]	9.59916e-09	0.000125731	P27695	APEX1	APEX1_C208	DNA-(apurinic or apyrimidinic site) endonuclease [OS=Homo sapiens]	3101.75	121.9	89	108.9	97.6	92.8	89.8
High	[R].LDYFLLSHSLLPALCDSK.[I]	1xTMT6plex [K18]; 1xTMT6plex [N-Term]; 1xIA-DTB [C15]	9.13657e-09	0.000125731	P27695	APEX1	APEX1_C296	DNA-(apurinic or apyrimidinic site) endonuclease [OS=Homo sapiens]	3002.68	102.6	103.3	102.4	97.4	104.1	90.2
High	[K].LQFSYVECLLYSFHQLGR.[K]	1xTMT6plex [N-Term]; 1xIA-DTB [C8]	8.68478e-06	0.000125731	Q9BZZ5	API5	API5_C345	Apoptosis inhibitor 5 [OS=Homo sapiens]	2941.56	127.2	83.3	97.9	78.7	97.9	115
High	[R].VVVVDDLLATGGTMNAACELLGR.[L]	1xTMT6plex [N-Term]; 1xIA-DTB [C18]	5.3754e-07	0.000125731	P07741	APT	APT_C140	Adenine phosphoribosyltransferase [OS=Homo sapiens]	3055.65	110.4	101.3	104.2	105.8	94.4	83.9
High	[R].LQAEVLECVSLVELTSLK.[G]	1xTMT6plex [K18]; 1xTMT6plex [N-Term]; 1xIA-DTB [C8]	4.03911e-06	0.000125731	P07741	APT	APT_C153	Adenine phosphoribosyltransferase [OS=Homo sapiens]	2941.7	101.6	102.8	115.7	100.5	92.6	86.8
High	[R].GFLFGPSLAQELGLGCVLIR.[K]	1xTMT6plex [N-Term]; 1xIA-DTB [C16]	1.57302e-08	0.000125731	P07741	APT	APT_C83	Adenine phosphoribosyltransferase [OS=Homo sapiens]	2828.61	122.1	98.3	104.2	100.3	93.1	82
High	[K].KIVAPTVSQINAEFVTQLACK.[Y]	2xTMT6plex [K1; K21]; 1xTMT6plex [N-Term]; 1xIA-DTB [C20]	4.76196e-06	0.000125731	O60306	AQR	AQR_C28	RNA helicase aquarius [OS=Homo sapiens]	3457.02	104	99.3	102.9	92.9	101.6	99.3
High	[R].GLDLSSGLVVTSLCK.[S]	1xTMT6plex [K15]; 1xTMT6plex [N-Term]; 1xIA-DTB [C14]	6.48089e-08	0.000125731	Q9Y2Y0	AR2BP	AR2BP_C149	ADP-ribosylation factor-like protein 2-binding protein [OS=Homo sapiens]	2459.43	117.2	99.8	92	95.4	97.5	98.1
High	[R].TQADELPACLLSAAR.[L]	1xTMT6plex [N-Term]; 1xIA-DTB [C9]	1.28636e-06	0.000125731	P10398	ARAF	ARAF_C597	Serine/threonine-protein kinase A-Raf [OS=Homo sapiens]	2297.25	82.7	104.1	106.1	107.1	94.9	105
High	[K].GVAYDSSADWFSLGCMLFK.[L]	1xTMT6plex [K19]; 1xTMT6plex [N-Term]; 1xIA-DTB [C15]	1.5326e-05	0.000125731	P25098	ARBK1	ARBK1_C379	Beta-adrenergic receptor kinase 1 [OS=Homo sapiens]	3064.57	118.4	96	97.3	97.1	91.7	99.6
High	[R].STVLSLDWHPNNVLLAAGSCDFK.[C]	1xTMT6plex [K23]; 1xTMT6plex [N-Term]; 1xIA-DTB [C20]	6.49585e-07	0.000125731	Q92747	ARC1A	ARC1A_C162	Actin-related protein 2/3 complex subunit 1A [OS=Homo sapiens]	3454.86	110.6	89.4	100.9	96.2	106.3	96.6
High	[R].NWYIQATCATSGDGLYEGLDWLSNQLR.[N]	1xTMT6plex [N-Term]; 1xIA-DTB [C8]	3.20026e-07	0.000125731	P84077	ARF1	ARF1_C159	ADP-ribosylation factor 1 [OS=Homo sapiens]	3812.89	78.4	111	105.7	111.8	94.2	98.8
High	[K].NICFTVWDVGGQDR.[I]	1xTMT6plex [N-Term]; 1xIA-DTB [C3]	4.10616e-06	0.000125731	P18085	ARF4	ARF4_C62	ADP-ribosylation factor 4 [OS=Homo sapiens]	2348.2	77.9	110.3	109.4	108.2	89.2	105
High	[R].TWYVQATCATQGTGLYDGLDWLSHELSK.[R]	1xTMT6plex [K28]; 1xTMT6plex [N-Term]; 1xIA-DTB [C8]	4.71206e-07	0.000125731	P84085	ARF5	ARF5_C159	ADP-ribosylation factor 5 [OS=Homo sapiens]	4111.1	111	80.8	95.5	117.4	92.3	103
High	[K].NICFTVWDVGGQDK.[I]	1xTMT6plex [K14]; 1xTMT6plex [N-Term]; 1xIA-DTB [C3]	2.30242e-07	0.000125731	P84085	ARF5	ARF5_C62	ADP-ribosylation factor 5 [OS=Homo sapiens]	2549.36	76.3	111.7	103.8	104.4	99.1	104.7
High	[R].KSPSSDSWTCADTSTER.[R]	1xTMT6plex [K1]; 1xTMT6plex [N-Term]; 1xIA-DTB [C10]	3.72834e-05	0.000125731	Q8N6T3	ARFG1	ARFG1_C351	ADP-ribosylation factor GTPase-activating protein 1 [OS=Homo sapiens]	2825.41	105.7	108.6	96.6	97.6	92.8	98.7
High	[K].LANTCFNEIEK.[Q]	1xTMT6plex [K11]; 1xTMT6plex [N-Term]; 1xIA-DTB [C5]	0.000142611	0.000125731	Q9NP61	ARFG3	ARFG3_C241	ADP-ribosylation factor GTPase-activating protein 3 [OS=Homo sapiens]	2249.24	91.1	105	101.4	118.9	80.2	103.4
High	[R].LGMGFGNCR.[S]	1xTMT6plex [N-Term]; 1xIA-DTB [C8]	0.000947285	0.000197558	Q9NP61	ARFG3	ARFG3_C312	ADP-ribosylation factor GTPase-activating protein 3 [OS=Homo sapiens]	1692.89	89.9	108.1	84.9	105.2	95.6	116.4
High	[R].FCAFVQEAESRPR.[C]	1xTMT6plex [N-Term]; 1xIA-DTB [C2]	0.000858076	0.000197558	Q92888	ARHG1	ARHG1_C537	Rho guanine nucleotide exchange factor 1 [OS=Homo sapiens]	2278.2	72.9	102.7	100.2	118.8	90.4	114.9
High	[R].KNWCALITETAGSLK.[V]	2xTMT6plex [K1; K15]; 1xTMT6plex [N-Term]; 1xIA-DTB [C4]	1.63693e-05	0.000125731	Q92888	ARHG1	ARHG1_C752	Rho guanine nucleotide exchange factor 1 [OS=Homo sapiens]	2831.64	102.2	104.2	100.2	99.1	90	104.3
High	[R].ILSDLLPFCRPGPEGQLAATALR.[K]	1xTMT6plex [N-Term]; 1xIA-DTB [C9]	0.00265682	0.000197558	Q92888	ARHG1	ARHG1_C815	Rho guanine nucleotide exchange factor 1 [OS=Homo sapiens]	3176.78	94.4	102.7	98.1	109.8	92.1	103
High	[R].LRPLLSQLGGNSVPQPGCT.[-]	1xTMT6plex [N-Term]; 1xIA-DTB [C18]	0.00930515	0.000473721	Q92888	ARHG1	ARHG1_C911	Rho guanine nucleotide exchange factor 1 [OS=Homo sapiens]	2675.49	95.9	116.1	84.9	102.2	79.8	121.2
High	[R].KLIHDGCLLWK.[T]	2xTMT6plex [K1; K11]; 1xTMT6plex [N-Term]; 1xIA-DTB [C7]	0.000266531	0.000197558	Q92974	ARHG2	ARHG2_C478	Rho guanine nucleotide exchange factor 2 [OS=Homo sapiens]	2522.52	102.3	110.2	84.8	109.3	93.4	100
High	[R].TFNGSIELCR.[A]	1xTMT6plex [N-Term]; 1xIA-DTB [C9]	1.91405e-05	0.000125731	Q92974	ARHG2	ARHG2_C715	Rho guanine nucleotide exchange factor 2 [OS=Homo sapiens]	1878.01	87	99.3	101.3	106.9	101.8	103.9
High	[R].GYCSNQLAAK.[A]	1xTMT6plex [K10]; 1xTMT6plex [N-Term]; 1xIA-DTB [C3]	2.90594e-06	0.000125731	Q7Z628	ARHG8	ARHG8_C267	Neuroepithelial cell-transforming gene 1 protein [OS=Homo sapiens]	2022.12	120.9	81.5	110.7	92.8	85.5	108.6
High	[R].EVLLGLKPCEIK.[R]	2xTMT6plex [K7; K12]; 1xTMT6plex [N-Term]; 1xIA-DTB [C9]	0.000770905	0.000197558	Q9NZN5	ARHGC	ARHGC_C784	Rho guanine nucleotide exchange factor 12 [OS=Homo sapiens]	2538.57	95.9	97	97.2	106.3	101.6	102
High	[R].FQTFVQDAESNPLCR.[R]	1xTMT6plex [N-Term]; 1xIA-DTB [C14]	1.46744e-06	0.000125731	Q9NZN5	ARHGC	ARHGC_C921	Rho guanine nucleotide exchange factor 12 [OS=Homo sapiens]	2493.28	87.8	98.5	99.5	108.5	101	104.6
High	[R].RAETFAGYDCTNSPTK.[N]	1xTMT6plex [K16]; 1xTMT6plex [N-Term]; 1xIA-DTB [C10]	0.0383512	0.00141468	Q6ZSZ5	ARHGI	ARHGI_C918	Rho guanine nucleotide exchange factor 18 [OS=Homo sapiens]	2728.41	92.5	110.9	92.3	103.5	92.9	108
High	[K].EITCQATIDKNVER.[M]	1xTMT6plex [K10]; 1xTMT6plex [N-Term]; 1xIA-DTB [C4]	0.00421806	0.000293983	Q96DR7	ARHGQ	ARHGQ_C850	Rho guanine nucleotide exchange factor 26 [OS=Homo sapiens]	2587.43	116.4	95.1	101.6	104.6	81.8	100.5
High	[K].KCDDDSETSNWIAANTK.[E]	2xTMT6plex [K1; K17]; 1xTMT6plex [N-Term]; 1xIA-DTB [C2]	1.24469e-06	0.000125731	Q9Y4X5	ARI1	ARI1_C327	E3 ubiquitin-protein ligase ARIH1 [OS=Homo sapiens]	3094.61	80.5	82.1	127.4	119.2	102.2	88.6
High	[K].TELLPSRPHAPCPPAPR.[K]	1xTMT6plex [N-Term]; 1xIA-DTB [C12]	0.00770054	0.000473721	O14497	ARI1A	ARI1A_C1874	AT-rich interactive domain-containing protein 1A [OS=Homo sapiens]	2577.43	107.9	80.2	88.8	129.9	98.9	94.3
High	[K].ILEDEPHSKDETPLCTLLDWQDSLAK.[R]	2xTMT6plex [K9; K26]; 1xTMT6plex [N-Term]; 1xIA-DTB [C15]	5.60126e-07	0.000125731	O14497	ARI1A	ARI1A_C1968	AT-rich interactive domain-containing protein 1A [OS=Homo sapiens]	4193.24	86.6	94.2	116.6	118.8	97.3	86.5
High	[K].GPADMASQCWGAAAAAAAAAAASGGAQQR.[S]	1xTMT6plex [N-Term]; 1xIA-DTB [C9]	6.54954e-07	0.000125731	O14497	ARI1A	ARI1A_C336	AT-rich interactive domain-containing protein 1A [OS=Homo sapiens]	3326.63	117.5	94.9	85.2	91.5	106.8	104.1
High	[K].ALWFPALVVCPDCSDEIAVK.[K]	1xCarbamidomethyl [C13]; 1xTMT6plex [K20]; 1xTMT6plex [N-Term]; 1xIA-DTB [C10]	5.74131e-07	0.000125731	Q4LE39	ARI4B	ARI4B_C198	AT-rich interactive domain-containing protein 4B [OS=Homo sapiens]	3200.73	119.3	102.6	89.9	85.8	95.8	106.5
High	[R].KIEVMENPSCR.[R]	1xTMT6plex [K1]; 1xTMT6plex [N-Term]; 1xIA-DTB [C10]	2.24626e-07	0.000125731	Q68CP9	ARID2	ARID2_C1271	AT-rich interactive domain-containing protein 2 [OS=Homo sapiens]	2273.25	115.8	99.1	94.4	93.4	96.2	100.9
High	[R].STNGTAECK.[T]	1xTMT6plex [K9]; 1xTMT6plex [N-Term]; 1xIA-DTB [C8]	8.75657e-06	0.000125731	Q68CP9	ARID2	ARID2_C1512	AT-rich interactive domain-containing protein 2 [OS=Homo sapiens]	1878.02	66.7	131.3	100.4	62.4	109.1	130.2
High	[R].DCGSSGWLGLNPLK.[A]	1xTMT6plex [K14]; 1xTMT6plex [N-Term]; 1xIA-DTB [C2]	9.82615e-06	0.000125731	Q9Y4B4	ARIP4	ARIP4_C601	Helicase ARIP4 [OS=Homo sapiens]	2414.33	88.1	111.6	93.9	103.1	91.9	111.4
High	[R].AGCLGVNLIGANR.[V]	1xTMT6plex [N-Term]; 1xIA-DTB [C3]	4.72292e-06	0.000125731	Q9Y4B4	ARIP4	ARIP4_C820	Helicase ARIP4 [OS=Homo sapiens]	1996.13	80.1	95.2	100.7	91	117.7	115.3
High	[R].CYYSNTDAVIYVVDSCDRDR.[I]	1xCarbamidomethyl [C16]; 1xTMT6plex [N-Term]; 1xIA-DTB [C1]	0.000419113	0.000197558	P40616	ARL1	ARL1_C80	ADP-ribosylation factor-like protein 1 [OS=Homo sapiens]	3152.5	78	113.1	110.8	88.6	68.2	141.4
High	[R].VWQIQSCSALTGEGVQDGMNWVCK.[N]	1xCarbamidomethyl [C7]; 1xTMT6plex [K24]; 1xTMT6plex [N-Term]; 1xIA-DTB [C23]	1.27874e-05	0.000125731	P36405	ARL3	ARL3_C174	ADP-ribosylation factor-like protein 3 [OS=Homo sapiens]	3663.85	101.7	105.8	100.7	100.2	94.4	97.3
High	[R].LGGILPLVTILQCMK.[T]	1xTMT6plex [K15]; 1xTMT6plex [N-Term]; 1xIA-DTB [C13]	0.000166746	0.000125731	Q96C12	ARMC5	ARMC5_C164	Armadillo repeat-containing protein 5 [OS=Homo sapiens]	2566.56	94.4	103.5	97.3	105.6	95.2	104
High	[K].AFLDNPGILSELCGTLSR.[L]	1xTMT6plex [N-Term]; 1xIA-DTB [C13]	1.94138e-06	0.000125731	Q6NXE6	ARMC6	ARMC6_C297	Armadillo repeat-containing protein 6 [OS=Homo sapiens]	2644.43	108.1	91.2	91.7	112.4	98.8	97.9
High	[K].SLLDCHIIPALLQGLLSPDLK.[F]	1xTMT6plex [K21]; 1xTMT6plex [N-Term]; 1xIA-DTB [C5]	9.50787e-06	0.000125731	Q8IUR7	ARMC8	ARMC8_C104	Armadillo repeat-containing protein 8 [OS=Homo sapiens]	3226.9	112.6	98	104.6	100	92.6	92.1
High	[R].VVNALQTLCALIR.[G]	1xTMT6plex [N-Term]; 1xIA-DTB [C9]	3.42599e-06	0.000125731	Q5T2E6	ARMD3	ARMD3_C105	Armadillo-like helical domain-containing protein 3 [OS=Homo sapiens]	2152.28	91.3	104.6	102.8	103.8	93.2	104.3
High	[R].CDDDQMSNDKER.[F]	1xTMT6plex [K10]; 1xTMT6plex [N-Term]; 1xIA-DTB [C1]	5.29981e-06	0.000125731	P27540	ARNT	ARNT_C62	Aryl hydrocarbon receptor nuclear translocator [OS=Homo sapiens]	2423.17	71.1	115.4	100.4	105.8	90.9	116.5
High	[R].ESLVLPIYEGIPVLNCWGALPLGGK.[A]	1xTMT6plex [K25]; 1xTMT6plex [N-Term]; 1xIA-DTB [C16]	3.36229e-07	0.000125731	Q9NZ32	ARP10	ARP10_C160	Actin-related protein 10 [OS=Homo sapiens]	3606.05	109.2	104.3	104	95.5	101.7	85.3
High	[R].IPDWCSLNNPPLEMMFDVGK.[T]	1xTMT6plex [K20]; 1xTMT6plex [N-Term]; 1xIA-DTB [C5]	1.59335e-06	0.000125731	Q9NZ32	ARP10	ARP10_C388	Actin-related protein 10 [OS=Homo sapiens]	3273.69	115.8	76.6	110.9	127.9	82.5	86.3
High	[R].VVIIESVLCPSHFR.[E]	1xTMT6plex [N-Term]; 1xIA-DTB [C9]	1.45206e-07	0.000125731	Q9NZ32	ARP10	ARP10_C97	Actin-related protein 10 [OS=Homo sapiens]	2337.33	110	97.6	93.9	97.8	103.3	97.4
High	[K].EKLCYVGYNIEQEQK.[L]	2xTMT6plex [K2; K15]; 1xTMT6plex [N-Term]; 1xIA-DTB [C4]	9.62132e-08	0.000125731	P61160	ARP2	ARP2_C221	Actin-related protein 2 [OS=Homo sapiens]	3040.67	105.4	87.4	95.2	100.7	108.4	102.9
High	[R].YSYVCPDLVK.[E]	1xTMT6plex [K10]; 1xTMT6plex [N-Term]; 1xIA-DTB [C5]	0.000142611	0.000125731	P61158	ARP3	ARP3_C235	Actin-related protein 3 [OS=Homo sapiens]	2154.2	88.8	106.3	108.8	103	99.3	93.9
High	[R].YAVWFGGSMLASTPEFYQVCHTK.[K]	1xTMT6plex [K23]; 1xTMT6plex [N-Term]; 1xIA-DTB [C20]	1.9619e-05	0.000125731	P61158	ARP3	ARP3_C394	Actin-related protein 3 [OS=Homo sapiens]	3589.84	104.9	93.6	104.9	95.9	99.8	100.9
High	[R].ATLQAALCLENFSSQVVER.[H]	1xTMT6plex [N-Term]; 1xIA-DTB [C8]	4.02982e-07	0.000125731	P59998	ARPC4	ARPC4_C21	Actin-related protein 2/3 complex subunit 4 [OS=Homo sapiens]	2817.51	102.2	100.6	97	106.6	102.7	90.9
High	[K].GNVDGVAATPTAASASCQYR.[C]	1xTMT6plex [N-Term]; 1xIA-DTB [C17]	2.6205e-08	0.000125731	Q9H2C2	ARV1	ARV1_C30	Protein ARV1 [OS=Homo sapiens]	2677.36	113.4	90.9	93.2	90.6	105.6	106.3
High	[K].VLWGECLGGALYWK.[E]	1xTMT6plex [K14]; 1xTMT6plex [N-Term]; 1xIA-DTB [C6]	0.000282334	0.000197558	Q9HBK9	AS3MT	AS3MT_C206	Arsenite methyltransferase [OS=Homo sapiens]	2562.43	95.6	114	93.7	106.9	86.2	103.6
High	[R].SADLQTNGCVTTARPVPK.[H]	1xTMT6plex [K18]; 1xTMT6plex [N-Term]; 1xIA-DTB [C9]	0.000117051	0.000125731	Q9HBK9	AS3MT	AS3MT_C32	Arsenite methyltransferase [OS=Homo sapiens]	2825.57	82.6	100.6	108.7	110.1	100.3	97.7
High	[K].LPTSGGCSALELKDIITDPFK.[L]	2xTMT6plex [K13; K21]; 1xTMT6plex [N-Term]; 1xIA-DTB [C7]	0.000199836	0.000197558	Q9HBK9	AS3MT	AS3MT_C334	Arsenite methyltransferase [OS=Homo sapiens]	3401.93	110.1	108.9	90.3	94.1	98.6	98.1
High	[R].KTCSTSSAK.[L]	2xTMT6plex [K1; K9]; 1xTMT6plex [N-Term]; 1xIA-DTB [C3]	7.20258e-05	0.000125731	Q9ULH1	ASAP1	ASAP1_C557	Arf-GAP with SH3 domain, ANK repeat and PH domain-containing protein 1 [OS=Homo sapiens]	2109.23	104.7	101.3	98.9	91.2	85.2	118.7
High	[K].DCEFFGIVNILLK.[Y]	1xTMT6plex [K13]; 1xTMT6plex [N-Term]; 1xIA-DTB [C2]	0.000215197	0.000197558	Q9Y575	ASB3	ASB3_C328	Ankyrin repeat and SOCS box protein 3 [OS=Homo sapiens]	2478.42	97.8	98.9	99.8	101.3	90.9	111.3
High	[R].HPPHTELLDLQPLPITALGCK.[A]	1xTMT6plex [K21]; 1xTMT6plex [N-Term]; 1xIA-DTB [C20]	3.87624e-06	0.000125731	Q8N3C0	ASCC3	ASCC3_C1315	Activating signal cointegrator 1 complex subunit 3 [OS=Homo sapiens]	3260.86	90	99.8	99.7	115	96.2	99.3
High	[K].CLPIESNPHSFDSPHTK.[A]	1xTMT6plex [K17]; 1xTMT6plex [N-Term]; 1xIA-DTB [C1]	2.96489e-08	0.000125731	Q8N3C0	ASCC3	ASCC3_C1874	Activating signal cointegrator 1 complex subunit 3 [OS=Homo sapiens]	2876.51	145	82	85	99	81.6	107.3
High	[R].AMLPCPDYDTDTK.[T]	1xTMT6plex [K13]; 1xTMT6plex [N-Term]; 1xIA-DTB [C5]	7.75637e-05	0.000125731	Q8N3C0	ASCC3	ASCC3_C1906	Activating signal cointegrator 1 complex subunit 3 [OS=Homo sapiens]	2437.25	117.8	96.1	95.3	94	96.9	100
High	[K].GKPESCAVTPR.[F]	1xTMT6plex [K2]; 1xTMT6plex [N-Term]; 1xIA-DTB [C6]	4.89194e-05	0.000125731	Q8N3C0	ASCC3	ASCC3_C2101	Activating signal cointegrator 1 complex subunit 3 [OS=Homo sapiens]	2112.2	130.1	88.6	91.2	95.8	107.1	87.2
High	[R].VEDLCCTLYDMLASIK.[S]	1xCarbamidomethyl [C5]; 1xTMT6plex [K16]; 1xTMT6plex [N-Term]; 1xIA-DTB [C6]	1.48296e-05	0.000125731	Q8N3C0	ASCC3	ASCC3_C249	Activating signal cointegrator 1 complex subunit 3 [OS=Homo sapiens]	2841.5	113.6	79.4	112.3	103.1	99.6	91.9
High	[K].ILGENAKPNYGCQVTIQSEQEK.[Q]	2xTMT6plex [K7; K22]; 1xTMT6plex [N-Term]; 1xIA-DTB [C12]	2.85849e-06	0.000125731	Q8N3C0	ASCC3	ASCC3_C324	Activating signal cointegrator 1 complex subunit 3 [OS=Homo sapiens]	3645.99	96.9	122.7	100.4	90.8	86.2	103
High	[K].KAGEDLEVSEGLMCFDPK.[E]	2xTMT6plex [K1; K18]; 1xTMT6plex [N-Term]; 1xIA-DTB [C14]	0.000412269	0.000197558	Q8N3C0	ASCC3	ASCC3_C366	Activating signal cointegrator 1 complex subunit 3 [OS=Homo sapiens]	3164.69	109.7	96	104.9	94.8	88.3	106.3
High	[K].GLGLPGCIPGLLPENSMDCI.[-]	1xCarbamidomethyl [C]; 1xTMT6plex [N-Term]; 1xIA-DTB [C]	1.27874e-05	0.000125731	Q9NVP2	ASF1B	ASF1B_C201	Histone chaperone ASF1B [OS=Homo sapiens]	2794.45	126.8	109.2	90.8	92.1	93.9	87.1
High	[K].NLGTVGAVALDCK.[G]	1xTMT6plex [K13]; 1xTMT6plex [N-Term]; 1xIA-DTB [C12]	0.00181746	0.000197558	Q7L266	ASGL1	ASGL1_C176	Isoaspartyl peptidase/L-asparaginase [OS=Homo sapiens]	2228.28	59.3	123.4	95.5	106.9	104.1	110.8
High	[R].YILAEPDPHAPDPEKLELDCWAGKPIPGDLYR.[A]	2xTMT6plex [K15; K24]; 1xTMT6plex [N-Term]; 1xIA-DTB [C20]	2.67631e-06	0.000125731	Q9UBL3	ASH2L	ASH2L_C362	Set1/Ash2 histone methyltransferase complex subunit ASH2 [OS=Homo sapiens]	4815.58	96.7	93.3	101	107.2	97.1	104.6
High	[K].SCTVSINFGPCFK.[Y]	1xCarbamidomethyl [C2]; 1xTMT6plex [K13]; 1xTMT6plex [N-Term]; 1xIA-DTB [C11]	8.26626e-06	0.000125731	Q9UBL3	ASH2L	ASH2L_C581	Set1/Ash2 histone methyltransferase complex subunit ASH2 [OS=Homo sapiens]	2427.29	80.9	100.4	101.9	99.5	104.9	112.4
High	[R].SCTDSELLLHPELLSQEFLLLTLEQK.[N]	1xTMT6plex [K26]; 1xTMT6plex [N-Term]; 1xIA-DTB [C2]	1.81347e-07	0.000125731	Q9BVC5	ASHWN	ASHWN_C10	Ashwin [OS=Homo sapiens]	3967.19	105	91.3	101.7	99.7	97.1	105.2
High	[K].AEAGEAGQATAEAECHR.[T]	1xTMT6plex [N-Term]; 1xIA-DTB [C15]	1.47277e-08	0.000125731	O95671	ASML	ASML_C274	Probable bifunctional dTTP/UTP pyrophosphatase/methyltransferase protein [OS=Homo sapiens]	2439.19	118	98.3	93.6	98.9	95.1	96
High	[K].GGIEQTICMLDGVFAFVLLDTANKK.[V]	1xOxidation [M9]; 2xTMT6plex [K24; K25]; 1xTMT6plex [N-Term]; 1xIA-DTB [C8]	0.000100934	0.000125731	P08243	ASNS	ASNS_C115	Asparagine synthetase [glutamine-hydrolyzing] [OS=Homo sapiens]	3896.16	183.1	89.1	79.5	90.6	74	83.6
High	[R].LQDSFCSGQTLWELLSHFPQIR.[E]	1xTMT6plex [N-Term]; 1xIA-DTB [C6]	4.3655e-08	0.000125731	Q9BZE9	ASPC1	ASPC1_C109	Tether containing UBX domain for GLUT4 [OS=Homo sapiens]	3343.75	85	94.2	101.1	102.4	104.2	113.1
High	[R].AACVIQSYWR.[M]	1xTMT6plex [N-Term]; 1xIA-DTB [C3]	1.39993e-05	0.000125731	Q8IZT6	ASPM	ASPM_C1564	Abnormal spindle-like microcephaly-associated protein [OS=Homo sapiens]	1935.05	106.2	88.4	123.5	99.4	84.9	97.6
High	[K].ASGLACSQEAEYHSQSR.[A]	1xTMT6plex [N-Term]; 1xIA-DTB [C6]	2.68239e-05	0.000125731	Q8IZT6	ASPM	ASPM_C2805	Abnormal spindle-like microcephaly-associated protein [OS=Homo sapiens]	2562.26	128.6	79.7	84.7	103.8	97.6	105.8
High	[K].KIEHEGQECLSQR.[N]	1xTMT6plex [K1]; 1xTMT6plex [N-Term]; 1xIA-DTB [C9]	4.60772e-06	0.000125731	Q8IZT6	ASPM	ASPM_C3177	Abnormal spindle-like microcephaly-associated protein [OS=Homo sapiens]	2524.37	117	89.3	88.4	105.2	90.4	109.7
High	[R].SPFLCFGDVLLGASR.[T]	1xTMT6plex [N-Term]; 1xIA-DTB [C5]	0.000216975	0.000197558	Q8IZT6	ASPM	ASPM_C51	Abnormal spindle-like microcephaly-associated protein [OS=Homo sapiens]	2320.27	96.4	110.5	86.8	109.3	97.6	99.4
High	[K].FAELVYTGFWHSPECEFVR.[H]	1xTMT6plex [N-Term]; 1xIA-DTB [C15]	0.000916561	0.000197558	P00966	ASSY	ASSY_C331	Argininosuccinate synthase [OS=Homo sapiens]	3055.53	81	106.6	110	102.8	99.2	100.4
High	[R].YLLGTSLARPCIAR.[K]	1xTMT6plex [N-Term]; 1xIA-DTB [C11]	0.000194964	0.000197558	P00966	ASSY	ASSY_C97	Argininosuccinate synthase [OS=Homo sapiens]	2272.32	89.2	103.1	106	103.1	99.5	99.1
High	[R].LQQMLFSDSPFLQGFLQQCK.[F]	1xTMT6plex [K20]; 1xTMT6plex [N-Term]; 1xIA-DTB [C19]	5.24428e-07	0.000125731	Q96CP6	ASTRA	ASTRA_C401	Protein Aster-A [OS=Homo sapiens]	3325.78	81.6	103.8	112.4	96.5	102.6	103.2
High	[R].ATATVASVSHPQGPSSCR.[Q]	1xTMT6plex [N-Term]; 1xIA-DTB [C17]	0.000184051	0.000125731	Q76L83	ASXL2	ASXL2_C827	Putative Polycomb group protein ASXL2 [OS=Homo sapiens]	2494.3	109.3	93.1	93.6	85	111.4	107.6
High	[R].NIAFFSTNCVEGTAR.[G]	1xTMT6plex [N-Term]; 1xIA-DTB [C9]	4.46848e-05	0.000125731	P05023	AT1A1	AT1A1_C249	Sodium/potassium-transporting ATPase subunit alpha-1 [OS=Homo sapiens]	2368.23	74.2	104.3	92.8	112.3	110.9	105.6
High	[K].NLEAVETLGSTSTICSDK.[T]	1xTMT6plex [K18]; 1xTMT6plex [N-Term]; 1xIA-DTB [C15]	6.13212e-07	0.000125731	P05023	AT1A1	AT1A1_C364	Sodium/potassium-transporting ATPase subunit alpha-1 [OS=Homo sapiens] Sodium/potassium-transporting ATPase subunit alpha-3 [OS=Homo sapiens]	2835.52	80.5	96.7	98.2	109.3	106.1	109.2
High	[K].SMSVYCTPNKPSR.[T]	1xTMT6plex [K10]; 1xTMT6plex [N-Term]; 1xIA-DTB [C6]	0.000436723	0.000197558	P16615	AT2A2	AT2A2_C498	Sarcoplasmic/endoplasmic reticulum calcium ATPase 2 [OS=Homo sapiens]	2437.31	97.5	92.1	93.9	106	103.3	107.3
High	[K].GTAVAICR.[R]	1xTMT6plex [N-Term]; 1xIA-DTB [C7]	0.00157958	0.000197558	P16615	AT2A2	AT2A2_C635	Sarcoplasmic/endoplasmic reticulum calcium ATPase 2 [OS=Homo sapiens]	1528.88	114.9	108.4	89.4	95.7	90.1	101.6
High	[R].NYLEPGKECVQPATK.[S]	2xTMT6plex [K7; K15]; 1xTMT6plex [N-Term]; 1xIA-DTB [C9]	3.98211e-05	0.000125731	P16615	AT2A2	AT2A2_C997	Sarcoplasmic/endoplasmic reticulum calcium ATPase 2 [OS=Homo sapiens]	2873.62	85.3	100.9	110.8	92.5	102.9	107.7
High	[K].DAAFQNVLTHVCLD.[-]	1xTMT6plex [N-Term]; 1xIA-DTB [C12]	2.04433e-05	0.000125731	Q8NBU5	ATAD1	ATAD1_C359	Outer mitochondrial transmembrane helix translocase [OS=Homo sapiens]	2284.2	97.7	105.8	103.2	100.4	100.2	92.6
High	[K].TPSTPVACSTPAQLKR.[K]	1xTMT6plex [K15]; 1xTMT6plex [N-Term]; 1xIA-DTB [C8]	0.0068618	0.000473721	Q6PL18	ATAD2	ATAD2_C1156	ATPase family AAA domain-containing protein 2 [OS=Homo sapiens]	2624.5	90.1	88.3	110.2	102	108.2	101.2
High	[K].MEQEVENFSCSR.[-]	1xTMT6plex [N-Term]; 1xIA-DTB [C10]	4.18371e-05	0.000125731	Q6PL18	ATAD2	ATAD2_C1388	ATPase family AAA domain-containing protein 2 [OS=Homo sapiens]	2197.06	92.8	94.1	101	94.2	93.8	124
High	[K].QGVNSQKPCFFNSYYIGK.[S]	2xTMT6plex [K7; K18]; 1xTMT6plex [N-Term]; 1xIA-DTB [C9]	1.5291e-06	0.000125731	Q96QE3	ATAD5	ATAD5_C1191	ATPase family AAA domain-containing protein 5 [OS=Homo sapiens]	3276.78	81.6	102.4	99.8	104.4	102.7	109.1
High	[K].VSSLCNNNK.[L]	1xTMT6plex [K9]; 1xTMT6plex [N-Term]; 1xIA-DTB [C5]	9.90737e-06	0.000125731	Q96QE3	ATAD5	ATAD5_C556	ATPase family AAA domain-containing protein 5 [OS=Homo sapiens]	1946.09	92.1	106.1	93.8	86.2	125.5	96.2
High	[R].AASCPAAK.[A]	1xTMT6plex [K8]; 1xTMT6plex [N-Term]; 1xIA-DTB [C4]	0.00047031	0.000197558	Q9ULI0	ATD2B	ATD2B_C53	ATPase family AAA domain-containing protein 2B [OS=Homo sapiens]	1685.98	115.9	108.8	95.1	102.2	85.2	92.8
High	[K].FMLVLASNLPEQFDCAINSR.[I]	1xOxidation [M2]; 1xTMT6plex [N-Term]; 1xIA-DTB [C15]	3.17403e-07	0.000125731	Q5T9A4	ATD3B	ATD3B_C461	ATPase family AAA domain-containing protein 3B [OS=Homo sapiens]	3022.57	95.6	109.2	99	101.4	97.3	97.5
High	[R].LHFDNCVLKPATEGK.[R]	2xTMT6plex [K9; K15]; 1xTMT6plex [N-Term]; 1xIA-DTB [C6]	1.31852e-06	0.000125731	Q5T9A4	ATD3B	ATD3B_C492	ATPase family AAA domain-containing protein 3B [OS=Homo sapiens]	2868.64	60.8	107.8	105.4	113.2	112.8	99.9
High	[R].GVEHPLSGVQGETLTSWSLATDPSYPCLAGPCTFR.[I]	1xCarbamidomethyl [C27]; 1xTMT6plex [N-Term]; 1xIA-DTB [C32]	0.000226087	0.000197558	Q5T9A4	ATD3B	ATD3B_C611	ATPase family AAA domain-containing protein 3B [OS=Homo sapiens]	4472.22	134.8	87	91	70.5	95.3	121.4
High	[R].ICSWMGTGLCPGPLSPR.[M]	1xCarbamidomethyl [C2]; 1xTMT6plex [N-Term]; 1xIA-DTB [C10]	0.000119977	0.000125731	Q5T9A4	ATD3B	ATD3B_C624	ATPase family AAA domain-containing protein 3B [OS=Homo sapiens]	2570.32	90.1	97.9	117.6	95.2	90.5	108.7
High	[K].GQYRPSDLLCPETYVWVPIEQCLPSLENSK.[Y]	1xCarbamidomethyl [C22]; 1xTMT6plex [K30]; 1xTMT6plex [N-Term]; 1xIA-DTB [C10]	3.22671e-07	0.000125731	O95260	ATE1	ATE1_C429	Arginyl-tRNA--protein transferase 1 [OS=Homo sapiens]	4489.33	136.7	81.6	98.7	96.1	101.7	85.1
High	[K].NCEEVGLFNELASPFENEFKK.[A]	2xTMT6plex [K20; K21]; 1xTMT6plex [N-Term]; 1xIA-DTB [C2]	1.53819e-07	0.000125731	P15336	ATF2	ATF2_C79	Cyclic AMP-dependent transcription factor ATF-2 [OS=Homo sapiens]	3640.93	77.3	99.8	101.9	106.8	105.1	109.1
High	[K].FLYLYCSK.[E]	1xTMT6plex [K8]; 1xTMT6plex [N-Term]; 1xIA-DTB [C6]	0.00135042	0.000197558	Q96BY7	ATG2B	ATG2B_C1667	Autophagy-related protein 2 homolog B [OS=Homo sapiens]	2004.14	91.4	102.3	93.3	106.4	100	106.6
High	[R].KIVEACK.[A]	2xTMT6plex [K1; K7]; 1xTMT6plex [N-Term]; 1xIA-DTB [C6]	0.00394856	0.000293983	Q9NT62	ATG3	ATG3_C182	Ubiquitin-like-conjugating enzyme ATG3 [OS=Homo sapiens]	1987.23	109.1	117	81.1	102.8	88	102
High	[K].GTSAYCSAWKPLLLIVPLR.[L]	1xTMT6plex [K10]; 1xTMT6plex [N-Term]; 1xIA-DTB [C6]	6.69784e-08	0.000125731	Q8WYN0	ATG4A	ATG4A_C217	Cysteine protease ATG4A [OS=Homo sapiens]	3055.79	92.6	104.1	101	76.1	110.8	115.4
High	[R].MSIAELDPSIAVGFFCK.[T]	1xTMT6plex [K17]; 1xTMT6plex [N-Term]; 1xIA-DTB [C16]	8.9755e-06	0.000125731	Q9Y4P1	ATG4B	ATG4B_C323	Cysteine protease ATG4B [OS=Homo sapiens]	2795.52	92.4	103.5	106.7	97.1	101.9	98.3
High	[K].ITIGVYDPCNLAQYPGWPLR.[N]	1xTMT6plex [N-Term]; 1xIA-DTB [C9]	1.93691e-07	0.000125731	O95352	ATG7	ATG7_C235	Ubiquitin-like modifier-activating enzyme ATG7 [OS=Homo sapiens]	3014.61	94.7	98.3	113.9	95.9	103.1	94.2
High	[K].CLLLGAGTLGCNVAR.[T]	1xCarbamidomethyl [C1]; 1xTMT6plex [N-Term]; 1xIA-DTB [C11]	4.75101e-07	0.000125731	O95352	ATG7	ATG7_C368	Ubiquitin-like modifier-activating enzyme ATG7 [OS=Homo sapiens]	2256.25	79	100.6	102.3	104	102.6	111.4
High	[R].SASYPCAAPRPGAPETTALHGGFQR.[R]	1xTMT6plex [N-Term]; 1xIA-DTB [C6]	0.00105444	0.000197558	Q7Z3C6	ATG9A	ATG9A_C764	Autophagy-related protein 9A [OS=Homo sapiens]	3280.68	130.9	89.3	85.4	106.5	86.2	101.7
High	[R].WPFSDECIPWEVWTVK.[V]	1xTMT6plex [K16]; 1xTMT6plex [N-Term]; 1xIA-DTB [C7]	4.17432e-06	0.000125731	Q9BSB4	ATGA1	ATGA1_C116	Autophagy-related protein 101 [OS=Homo sapiens]	2989.57	113.3	96.8	105.6	93.4	96.5	94.3
High	[R].YQQELEEEIKELYENFCK.[H]	2xTMT6plex [K10; K18]; 1xTMT6plex [N-Term]; 1xIA-DTB [C17]	9.45027e-05	0.000125731	Q6DD88	ATLA3	ATLA3_C429	Atlastin-3 [OS=Homo sapiens]	3531.86	97.4	97.8	114.9	96	100.7	93.2
High	[K].GLDYENKDWCPELEELHYQAAWR.[N]	1xTMT6plex [K7]; 1xTMT6plex [N-Term]; 1xIA-DTB [C10]	7.24619e-06	0.000125731	Q13315	ATM	ATM_C2092	Serine-protein kinase ATM [OS=Homo sapiens]	3832.92	131.6	92.9	99	92.9	89.6	94
High	[K].KLDASCAANNPSLK.[L]	2xTMT6plex [K1; K14]; 1xTMT6plex [N-Term]; 1xIA-DTB [C6]	0.000559088	0.000197558	Q13315	ATM	ATM_C2323	Serine-protein kinase ATM [OS=Homo sapiens]	2628.51	88.3	97.6	99.5	105.2	103.4	106.1
High	[K].LYCIYVAIGQK.[R]	1xTMT6plex [K11]; 1xTMT6plex [N-Term]; 1xIA-DTB [C3]	1.15846e-05	0.000125731	P25705	ATPA	ATPA_C244	ATP synthase subunit alpha, mitochondrial [OS=Homo sapiens]	2238.31	95.5	90.9	96	102.6	105.7	109.2
High	[K].YTIVVSATASDAAPLQYLAPYSGCSMGEYFR.[D]	1xTMT6plex [N-Term]; 1xIA-DTB [C24]	3.34242e-06	0.000125731	P25705	ATPA	ATPA_C294	ATP synthase subunit alpha, mitochondrial [OS=Homo sapiens]	4070.02	93.5	90.5	97.4	92.9	112.4	113.4
High	[R].GLCGAIHSSIAK.[Q]	1xTMT6plex [K12]; 1xTMT6plex [N-Term]; 1xIA-DTB [C3]	1.32154e-05	0.000125731	P36542	ATPG	ATPG_C103	ATP synthase subunit gamma, mitochondrial [OS=Homo sapiens]	2124.24	135	80.5	82.5	93	111.6	97.4
High	[K].LTTFAANLLTLSCR.[I]	1xTMT6plex [N-Term]; 1xIA-DTB [C13]	5.94717e-06	0.000125731	Q13535	ATR	ATR_C622	Serine/threonine-protein kinase ATR [OS=Homo sapiens]	2262.28	86.3	110.3	101.6	100.5	96.3	105.1
High	[R].KNPSVVIKPEACSPQFGK.[T]	3xTMT6plex [K1; K8; K18]; 1xTMT6plex [N-Term]; 1xIA-DTB [C12]	0.000160024	0.000125731	Q8WXE1	ATRIP	ATRIP_C238	ATR-interacting protein [OS=Homo sapiens]	3354.97	95.8	103.2	99.5	108.5	97.6	95.4
High	[K].LAENTSCDFLPR.[F]	1xTMT6plex [N-Term]; 1xIA-DTB [C7]	4.77262e-05	0.000125731	Q8WXE1	ATRIP	ATRIP_C577	ATR-interacting protein [OS=Homo sapiens]	2104.11	100.2	104.2	112.4	82.1	97.3	103.8
High	[R].FQCVFQVLPK.[C]	1xTMT6plex [K10]; 1xTMT6plex [N-Term]; 1xIA-DTB [C3]	4.35949e-05	0.000125731	Q8WXE1	ATRIP	ATRIP_C585	ATR-interacting protein [OS=Homo sapiens]	2176.27	82.2	115.2	95.9	98.6	94.4	113.7
High	[R].IILTGTPLQNNLIEYHCMVNFIK.[E]	1xTMT6plex [K23]; 1xTMT6plex [N-Term]; 1xIA-DTB [C17]	2.15569e-07	0.000125731	P46100	ATRX	ATRX_C1760	Transcriptional regulator ATRX [OS=Homo sapiens]	3642.03	120.7	98.8	89.4	90	107.9	93.2
High	[R].AHILYEMLAGCVQR.[K]	1xTMT6plex [N-Term]; 1xIA-DTB [C11]	6.118e-08	0.000125731	P46100	ATRX	ATRX_C1814	Transcriptional regulator ATRX [OS=Homo sapiens]	2342.27	72.1	101	103.2	109.4	109	105.3
High	[K].KLDDSCSGSVTYSYSALIVPK.[E]	2xTMT6plex [K1; K21]; 1xTMT6plex [N-Term]; 1xIA-DTB [C6]	1.08607e-08	0.000125731	P46100	ATRX	ATRX_C335	Transcriptional regulator ATRX [OS=Homo sapiens]	3429.89	113.6	92.2	90.6	99.4	101.6	102.7
High	[R].HAELIASTFVDQCK.[T]	1xTMT6plex [K14]; 1xTMT6plex [N-Term]; 1xIA-DTB [C13]	2.28882e-06	0.000125731	Q9UBB4	ATX10	ATX10_C283	Ataxin-10 [OS=Homo sapiens]	2529.39	98.3	104.9	97.5	100.3	88.7	110.3
High	[K].ETTNIFSNCGCVR.[A]	1xCarbamidomethyl [C9]; 1xTMT6plex [N-Term]; 1xIA-DTB [C11]	3.59945e-06	0.000125731	Q9UBB4	ATX10	ATX10_C356	Ataxin-10 [OS=Homo sapiens]	2239.12	85.6	104.9	100.1	101.3	90.5	117.6
High	[R].DPSQVENLASSLQLITECFR.[C]	1xTMT6plex [N-Term]; 1xIA-DTB [C18]	1.85205e-05	0.000125731	Q9UBB4	ATX10	ATX10_C84	Ataxin-10 [OS=Homo sapiens]	2988.57	121.2	95.7	90.6	104	99.7	88.8
High	[R].VVNGGVPWPSPCPSPSSRPPSR.[Y]	1xTMT6plex [N-Term]; 1xIA-DTB [C12]	0.000545445	0.000197558	Q99700	ATX2	ATX2_C556	Ataxin-2 [OS=Homo sapiens]	2998.59	84.6	99.9	96.8	106.9	93.4	118.4
High	[R].GPEVTSQGVQTSSPACK.[Q]	1xTMT6plex [K17]; 1xTMT6plex [N-Term]; 1xIA-DTB [C16]	1.71588e-06	0.000125731	Q99700	ATX2	ATX2_C892	Ataxin-2 [OS=Homo sapiens]	2643.42	123.2	94.7	90.7	88.5	99.5	103.4
High	[K].TGCVDLTITNLLEGAVAFMPEDITK.[G]	1xTMT6plex [K25]; 1xTMT6plex [N-Term]; 1xIA-DTB [C3]	7.84984e-07	0.000125731	Q9Y679	AUP1	AUP1_C325	Lipid droplet-regulating VLDL assembly factor AUP1 [OS=Homo sapiens]	3618.95	84.4	92.7	106.9	102.2	104.9	108.9
High	[R].TTLCGTLDYLPPEMIEGR.[M]	1xTMT6plex [N-Term]; 1xIA-DTB [C4]	2.64826e-07	0.000125731	O14965	AURKA	AURKA_C290	Aurora kinase A [OS=Homo sapiens]	2747.43	95.7	90	80.6	106.8	104.5	122.4
High	[R].VLVTQQFPCQNPLPVNSGQAQR.[V]	1xTMT6plex [N-Term]; 1xIA-DTB [C9]	0.00348874	0.000293983	O14965	AURKA	AURKA_C33	Aurora kinase A [OS=Homo sapiens]	3162.7	89.5	112.2	108.1	101.7	96.6	91.8
High	[R].EVLEHPWITANSSKPSNCQNK.[E]	2xTMT6plex [K14; K21]; 1xTMT6plex [N-Term]; 1xIA-DTB [C18]	0.000243466	0.000197558	O14965	AURKA	AURKA_C393	Aurora kinase A [OS=Homo sapiens]	3578.94	106.3	91.3	85.6	106.4	100.1	110.2
High	[R].FAEEKEWDSEASCPK.[Q]	2xTMT6plex [K5; K15]; 1xTMT6plex [N-Term]; 1xIA-DTB [C13]	1.90968e-06	0.000125731	Q9NQS1	AVEN	AVEN_C169	Cell death regulator Aven [OS=Homo sapiens]	2952.54	96.7	110.1	88.3	105.6	89.7	109.6
High	[R].ALQELPLCLR.[L]	1xTMT6plex [N-Term]; 1xIA-DTB [C8]	7.12787e-06	0.000125731	Q9NQS1	AVEN	AVEN_C193	Cell death regulator Aven [OS=Homo sapiens]	1894.11	118.5	104.1	90.6	101.9	100.4	84.4
High	[K].SVAAGCPVLLGK.[D]	1xTMT6plex [K12]; 1xTMT6plex [N-Term]; 1xIA-DTB [C6]	2.14295e-06	0.000125731	Q9NQS1	AVEN	AVEN_C251	Cell death regulator Aven [OS=Homo sapiens]	2082.25	93.5	109.2	100.9	100.7	92.5	103.1
High	[R].TILVYSRPPCQPQFSLTEPMKK.[M]	2xTMT6plex [K21; K22]; 1xTMT6plex [N-Term]; 1xIA-DTB [C10]	4.72292e-06	0.000125731	Q9NWV8	BABA1	BABA1_C222	BRISC and BRCA1-A complex member 1 [OS=Homo sapiens]	3760.13	92	98.9	99.2	100.4	89.2	120.3
High	[R].GQESQQMSTATSEQAGPAEQCR.[Q]	1xTMT6plex [N-Term]; 1xIA-DTB [C21]	4.59712e-07	0.000125731	O14867	BACH1	BACH1_C715	Transcription regulator protein BACH1 [OS=Homo sapiens]	3062.45	119.3	116.6	94.1	95.4	69.6	105
High	[R].KQPSPAPTPTAPAGAACLER.[S]	1xTMT6plex [K1]; 1xTMT6plex [N-Term]; 1xIA-DTB [C17]	0.0362595	0.00133799	Q9BYV9	BACH2	BACH2_C328	Transcription regulator protein BACH2 [OS=Homo sapiens]	2930.63	124.4	116.4	89.5	79.7	90	100.1
High	[K].EMETPLSALGIQDGCR.[V]	1xTMT6plex [N-Term]; 1xIA-DTB [C15]	6.99537e-07	0.000125731	Q99933	BAG1	BAG1_C213	BAG family molecular chaperone regulator 1 [OS=Homo sapiens]	2458.26	111.7	96.2	97.1	97.8	95.7	101.5
High	[K].QCGQVAAAAAAQPPASHGPER.[S]	1xTMT6plex [N-Term]; 1xIA-DTB [C2]	3.55352e-08	0.000125731	O95817	BAG3	BAG3_C151	BAG family molecular chaperone regulator 3 [OS=Homo sapiens]	2755.43	94.9	111.6	108.5	98.8	92.1	94.2
High	[R].SQSPAASDCSSSSSSASLPSSGR.[S]	1xTMT6plex [N-Term]; 1xIA-DTB [C9]	1.09109e-06	0.000125731	O95817	BAG3	BAG3_C179	BAG family molecular chaperone regulator 3 [OS=Homo sapiens]	2881.38	98	104.7	102.8	107.9	87.1	99.6
High	[K].VPPAPVPCPPPSPGPSAVPSSPK.[S]	1xTMT6plex [K23]; 1xTMT6plex [N-Term]; 1xIA-DTB [C8]	0.00601402	0.000388251	O95817	BAG3	BAG3_C373	BAG family molecular chaperone regulator 3 [OS=Homo sapiens]	3129.75	97.3	98.9	93.7	109.7	100.3	100
High	[K].IVPFYNGGNCVTDEFEEGIQDIILR.[L]	1xTMT6plex [N-Term]; 1xIA-DTB [C10]	3.34242e-06	0.000125731	Q9UL15	BAG5	BAG5_C118	BAG family molecular chaperone regulator 5 [OS=Homo sapiens]	3579.84	99.3	96.3	103.9	105.4	114.8	80.4
High	[R].GVLIALLMGVNNNETCR.[H]	1xTMT6plex [N-Term]; 1xIA-DTB [C16]	4.37558e-07	0.000125731	Q9UL15	BAG5	BAG5_C213	BAG family molecular chaperone regulator 5 [OS=Homo sapiens]	2555.4	104.6	109.2	100.3	93.9	92.9	99.2
High	[R].HLSCVLSGLIADLDALDVCGR.[T]	1xTMT6plex [N-Term]; 2xIA-DTB [C4; C19]	4.33971e-07	0.000125731	Q9UL15	BAG5	BAG5_C218	BAG family molecular chaperone regulator 5 [OS=Homo sapiens]	3417.85	118.2	100.8	97.2	98.1	95.7	90
High	[R].HLSCVLSGLIADLDALDVCGR.[T]	C19]	4.33971e-07	0.000125731	Q9UL15	BAG5	BAG5_C233	sapiens]	3417.85	118.2	100.8	97.2	98.1	95.7	90
High	[R].CNLACTPPR.[H]	1xCarbamidomethyl [C1]; 1xTMT6plex [N-Term]; 1xIA-DTB [C5]	0.000160024	0.000125731	P46379	BAG6	BAG6_C349	Large proline-rich protein BAG6 [OS=Homo sapiens]	1769.94	92.6	99.6	106.1	93.5	95.2	113
High	[K].LVLPVPADGHCR.[E]	1xTMT6plex [N-Term]; 1xIA-DTB [C11]	8.68478e-06	0.000125731	Q9P281	BAHC1	BAHC1_C262	BAH and coiled-coil domain-containing protein 1 [OS=Homo sapiens]	2015.14	111.5	102.6	94.8	93.7	93.7	103.6
High	[R].ACPQSAKPPSGSK.[S]	2xTMT6plex [K7; K13]; 1xTMT6plex [N-Term]; 1xIA-DTB [C2]	9.90737e-06	0.000125731	Q8TBE0	BAHD1	BAHD1_C535	Bromo adjacent homology domain-containing 1 protein [OS=Homo sapiens]	2454.41	101.6	90	92.3	97.6	101.8	116.7
High	[R].FVVDFMLHHCIAR.[W]	1xTMT6plex [N-Term]; 1xIA-DTB [C10]	1.94582e-05	0.000125731	Q16611	BAK	BAK_C166	Bcl-2 homologous antagonist/killer [OS=Homo sapiens]	2326.25	89.5	104.9	99.6	101.7	102.3	101.9
High	[K].KLCNSEFCGENLSK.[Q]	1xCarbamidomethyl [C8]; 2xTMT6plex [K1; K14]; 1xTMT6plex [N-Term]; 1xIA-DTB [C3]	2.28882e-06	0.000125731	Q6ZNE5	BAKOR	BAKOR_C330	Beclin 1-associated autophagy-related key regulator [OS=Homo sapiens]	2825.53	86.3	108.1	96.2	102.1	90.6	116.8
High	[K].QHSPIQVPMVAGSPLGATQTCNK.[V]	1xTMT6plex [K23]; 1xTMT6plex [N-Term]; 1xIA-DTB [C21]	9.19991e-06	0.000125731	Q8N9N5	BANP	BANP_C108	Protein BANP [OS=Homo sapiens]	3331.8	82.5	109.2	98.9	112.2	96.6	100.6
High	[K].RFGDDLNHISCVIK.[E]	1xTMT6plex [K14]; 1xTMT6plex [N-Term]; 1xIA-DTB [C11]	0.015601	0.000928585	Q8IXM2	BAP18	BAP18_C66	Chromatin complexes subunit BAP18 [OS=Homo sapiens]	2584.44	134.9	90.2	85.8	89.6	99.2	100.2
High	[K].SALSAVASLAAAWPQLHQGCSLK.[S]	1xTMT6plex [K23]; 1xTMT6plex [N-Term]; 1xIA-DTB [C20]	3.97316e-06	0.000125731	Q9NRL2	BAZ1A	BAZ1A_C537	Bromodomain adjacent to zinc finger domain protein 1A [OS=Homo sapiens]	3276.83	120.2	89.5	104.7	85	100.2	100.5
High	[R].SSNAYDPSQMCAEK.[Q]	1xTMT6plex [K14]; 1xTMT6plex [N-Term]; 1xIA-DTB [C11]	0.000858076	0.000197558	Q9NRL2	BAZ1A	BAZ1A_C970	Bromodomain adjacent to zinc finger domain protein 1A [OS=Homo sapiens]	2498.24	94.6	96.8	100.1	97.1	100.5	110.9
High	[K].SCDGNQELLNFLR.[S]	1xTMT6plex [N-Term]; 1xIA-DTB [C2]	0.000151067	0.000125731	Q9UIG0	BAZ1B	BAZ1B_C1045	Tyrosine-protein kinase BAZ1B [OS=Homo sapiens]	2247.18	74.1	83.2	137.2	113.7	105.3	86.6
High	[K].QVFTNAEVYNCR.[G]	1xTMT6plex [N-Term]; 1xIA-DTB [C11]	8.36488e-08	0.000125731	Q9UIG0	BAZ1B	BAZ1B_C1420	Tyrosine-protein kinase BAZ1B [OS=Homo sapiens]	2182.13	83.4	98.9	99.7	89.7	113.2	115
High	[K].KSDGACDSPSSDKENSSQIAQDHQK.[K]	3xTMT6plex [K1; K13; K25]; 1xTMT6plex [N-Term]; 1xIA-DTB [C6]	0.0539702	0.00174449	Q9UIG0	BAZ1B	BAZ1B_C156	Tyrosine-protein kinase BAZ1B [OS=Homo sapiens]	4088.11	84	82.8	100.5	122.3	107.5	102.9
High	[K].LWCHVHLK.[K]	1xTMT6plex [K8]; 1xTMT6plex [N-Term]; 1xIA-DTB [C3]	0.00116411	0.000197558	Q9UIG0	BAZ1B	BAZ1B_C338	Tyrosine-protein kinase BAZ1B [OS=Homo sapiens]	2003.18	94.3	100.8	97.8	104.2	95	107.9
High	[K].LQILTALCHR.[I]	1xTMT6plex [N-Term]; 1xIA-DTB [C8]	2.23808e-05	0.000125731	Q9UIG0	BAZ1B	BAZ1B_C753	Tyrosine-protein kinase BAZ1B [OS=Homo sapiens]	1906.13	104.7	91.1	105.8	100.6	96.2	101.6
High	[K].DHTVSGDEDYCPR.[S]	1xTMT6plex [N-Term]; 1xIA-DTB [C11]	3.33473e-07	0.000125731	Q9UIG0	BAZ1B	BAZ1B_C953	Tyrosine-protein kinase BAZ1B [OS=Homo sapiens]	2232.06	38.4	52.3	183.7	186.9	86.9	51.6
High	[R].WQGETWYYGPCGK.[R]	1xTMT6plex [K13]; 1xTMT6plex [N-Term]; 1xIA-DTB [C11]	4.89194e-05	0.000125731	Q9UIF9	BAZ2A	BAZ2A_C583	Bromodomain adjacent to zinc finger domain protein 2A [OS=Homo sapiens]	2542.3	93.3	99.8	86.4	98.6	99.4	122.6
High	[R].GECQTTIQGQAR.[N]	1xTMT6plex [N-Term]; 1xIA-DTB [C3]	0.000114196	0.000125731	Q9UIF9	BAZ2A	BAZ2A_C726	Bromodomain adjacent to zinc finger domain protein 2A [OS=Homo sapiens]	2030.07	102.2	96	100.2	97	103	101.5
High	[R].VPGLTLPSGAFSDCLTIVEFLHSFGK.[V]	1xTMT6plex [K26]; 1xTMT6plex [N-Term]; 1xIA-DTB [C14]	4.71206e-07	0.000125731	Q9UIF9	BAZ2A	BAZ2A_C854	Bromodomain adjacent to zinc finger domain protein 2A [OS=Homo sapiens]	3703.03	94.1	100.5	105.1	104.2	100.7	95.4
High	[K].ASVLAFLINELACSK.[S]	1xTMT6plex [K15]; 1xTMT6plex [N-Term]; 1xIA-DTB [C13]	0.00616461	0.000388251	Q9UIF8	BAZ2B	BAZ2B_C1223	Bromodomain adjacent to zinc finger domain protein 2B [OS=Homo sapiens]	2546.48	133.3	85.7	90	92.6	106.5	91.9
High	[K].WCPTTNKPVK.[S]	2xTMT6plex [K7; K10]; 1xTMT6plex [N-Term]; 1xIA-DTB [C2]	0.000144977	0.000125731	Q8WY36	BBX	BBX_C150	HMG box transcription factor BBX [OS=Homo sapiens]	2370.39	91.4	107.5	89.3	95.8	97.5	118.6
High	[K].EMPQAPVLISCADQ.[-]	1xTMT6plex [N-Term]; 1xIA-DTB [C11]	0.000153574	0.000125731	Q8WY36	BBX	BBX_C938	HMG box transcription factor BBX [OS=Homo sapiens]	2240.16	106.5	96.9	99.1	104.2	96.7	96.6
High	[R].GGACGDNIQSYTATVISAAK.[T]	1xTMT6plex [K20]; 1xTMT6plex [N-Term]; 1xIA-DTB [C4]	1.13955e-05	0.000125731	Q9H6U6	BCAS3	BCAS3_C258	BCAS3 microtubule associated cell migration factor [OS=Homo sapiens]	2894.54	102	97.1	94.6	106.7	103.9	95.7
High	[R].EVFGSGTACQVCPVHR.[I]	1xCarbamidomethyl [C12]; 1xTMT6plex [N-Term]; 1xIA-DTB [C9]	2.54734e-06	0.000125731	O15382	BCAT2	BCAT2_C342	Branched-chain-amino-acid aminotransferase, mitochondrial [OS=Homo sapiens]	2485.26	119.7	93.9	101.5	85.3	82.4	117.2
High	[R].KGTQCVEQIQELVLR.[F]	1xTMT6plex [K1]; 1xTMT6plex [N-Term]; 1xIA-DTB [C5]	7.93294e-06	0.000125731	Q9P287	BCCIP	BCCIP_C141	BRCA2 and CDKN1A-interacting protein [OS=Homo sapiens]	2711.56	86	121.3	124.4	108.1	86.2	74
High	[K].FNYSVQEESDTCLGGK.[W]	1xTMT6plex [K16]; 1xTMT6plex [N-Term]; 1xIA-DTB [C12]	2.00637e-06	0.000125731	Q9P287	BCCIP	BCCIP_C275	BRCA2 and CDKN1A-interacting protein [OS=Homo sapiens]	2744.4	87.1	105.6	106.9	99.8	98.4	102.1
High	[K].VKEEPPINHPVGCK.[R]	2xTMT6plex [K2; K14]; 1xTMT6plex [N-Term]; 1xIA-DTB [C13]	1.52004e-05	0.000125731	Q9NWK9	BCD1	BCD1_C211	Box C/D snoRNA protein 1 [OS=Homo sapiens]	2743.59	101.8	96.4	99.7	105.9	93.2	103
High	[R].ALQMEGLQEDSILCLPAAYCER.[A]	1xCarbamidomethyl [C14]; 1xTMT6plex [N-Term]; 1xIA-DTB [C20]	0.000120968	0.000125731	Q6W2J9	BCOR	BCOR_C1016	BCL-6 corepressor [OS=Homo sapiens]	3248.63	130.9	83.2	89.9	91.6	96.7	107.8
High	[K].QAQPSCAPASRPPAK.[Q]	1xTMT6plex [K15]; 1xTMT6plex [N-Term]; 1xIA-DTB [C6]	2.36544e-06	0.000125731	Q6W2J9	BCOR	BCOR_C1311	BCL-6 corepressor [OS=Homo sapiens]	2476.39	76.6	105.7	104	107	104.3	102.5
High	[R].QVSASLLFSCSK.[D]	1xTMT6plex [K12]; 1xTMT6plex [N-Term]; 1xIA-DTB [C10]	0.000127091	0.000125731	Q6W2J9	BCOR	BCOR_C1709	BCL-6 corepressor [OS=Homo sapiens]	2237.27	90.8	104.8	101.8	91.2	110.4	101
High	[R].VPGNIVYSSLCGLGSEK.[G]	1xTMT6plex [K17]; 1xTMT6plex [N-Term]; 1xIA-DTB [C11]	3.62085e-07	0.000125731	Q6W2J9	BCOR	BCOR_C94	BCL-6 corepressor [OS=Homo sapiens]	2690.5	109.8	99.5	94.7	100.3	93.6	102
High	[R].GPCNWFLFSDVLK.[R]	1xTMT6plex [K13]; 1xTMT6plex [N-Term]; 1xIA-DTB [C3]	2.7951e-05	0.000125731	Q5H9F3	BCORL	BCORL_C1694	BCL-6 corepressor-like protein 1 [OS=Homo sapiens]	2493.37	125.1	89.2	92	91.5	99	103.2
High	[R].GYLLYGPPGCGK.[S]	1xTMT6plex [K12]; 1xTMT6plex [N-Term]; 1xIA-DTB [C10]	0.000117051	0.000125731	Q9Y276	BCS1	BCS1_C234	Mitochondrial chaperone BCS1 [OS=Homo sapiens]	2192.23	121.8	92.1	89.1	87.7	110.7	98.7
High	[K].EYVGYCSHWQLTQMFQR.[F]	1xTMT6plex [N-Term]; 1xIA-DTB [C6]	7.75637e-05	0.000125731	Q9Y276	BCS1	BCS1_C356	Mitochondrial chaperone BCS1 [OS=Homo sapiens]	2914.43	102.4	94.7	90.8	90.7	107.5	113.9
High	[K].KETEGTVTCTGAEGR.[S]	1xTMT6plex [K1]; 1xTMT6plex [N-Term]; 1xIA-DTB [C9]	1.16e-08	0.000125731	Q8NFC6	BD1L1	BD1L1_C1729	Biorientation of chromosomes in cell division protein 1-like 1 [OS=Homo sapiens]	2506.33	120.6	116.9	83.3	70.8	90.5	117.9
High	[K].DTDICSSAK.[G]	1xTMT6plex [K9]; 1xTMT6plex [N-Term]; 1xIA-DTB [C5]	0.000149829	0.000125731	Q8NFC6	BD1L1	BD1L1_C1947	Biorientation of chromosomes in cell division protein 1-like 1 [OS=Homo sapiens]	1907.03	89.7	97.7	109.5	87.8	109.7	105.7
High	[K].VHVPGPECR.[D]	1xTMT6plex [N-Term]; 1xIA-DTB [C8]	0.00270104	0.000197558	Q5T5X7	BEND3	BEND3_C667	BEN domain-containing protein 3 [OS=Homo sapiens]	1731.95	61.2	104.4	114.7	116.4	105.7	97.5
High	[R].KPLGTAPHCPR.[L]	1xTMT6plex [K1]; 1xTMT6plex [N-Term]; 1xIA-DTB [C9]	1.77332e-06	0.000125731	Q9NZM4	BICRA	BICRA_C1382	BRD4-interacting chromatin-remodeling complex-associated protein [OS=Homo sapiens]	2144.25	111.6	87.5	101.6	105.4	89	104.9
High	[R].ILHCLGLAEEIQK.[Y]	1xTMT6plex [K13]; 1xTMT6plex [N-Term]; 1xIA-DTB [C4]	2.02296e-06	0.000125731	P53004	BIEA	BIEA_C281	Biliverdin reductase A [OS=Homo sapiens]	2434.43	126.2	69.8	116.7	102.7	98.7	85.9
High	[K].LMAQVLCELFQTSPQR.[G]	1xTMT6plex [N-Term]; 1xIA-DTB [C7]	3.03491e-05	0.000125731	Q9NR09	BIRC6	BIRC6_C3786	Baculoviral IAP repeat-containing protein 6 [OS=Homo sapiens]	2602.4	91	108.6	106.9	110.4	97.5	85.6
High	[R].EAITAATCLTEALVDHLNVGVAQAYMNQR.[K]	1xTMT6plex [N-Term]; 1xIA-DTB [C8]	1.51657e-06	0.000125731	P78537	BL1S1	BL1S1_C61	Biogenesis of lysosome-related organelles complex 1 subunit 1 [OS=Homo sapiens]	3840.99	114.3	92.3	102	101.8	92.4	97.2
High	[R].AAAGYAACLLPGAGARPEVEALDASLEDLLTR.[V]	1xTMT6plex [N-Term]; 1xIA-DTB [C8]	0.00346006	0.000293983	Q9NUP1	BL1S4	BL1S4_C71	Biogenesis of lysosome-related organelles complex 1 subunit 4 [OS=Homo sapiens]	3923.09	115.5	101.3	94.1	100.9	99.7	88.4
High	[R].IQLLAYFGENGFNPDFCK.[K]	1xTMT6plex [K18]; 1xTMT6plex [N-Term]; 1xIA-DTB [C17]	5.8021e-06	0.000125731	P54132	BLM	BLM_C1055	RecQ-like DNA helicase BLM [OS=Homo sapiens]	3043.61	92.3	106.8	95.9	106.9	96.4	101.7
High	[R].YRPDSLDGPMEGDSCPTGNSMK.[E]	1xTMT6plex [K22]; 1xTMT6plex [N-Term]; 1xIA-DTB [C15]	0.00227115	0.000197558	P54132	BLM	BLM_C444	RecQ-like DNA helicase BLM [OS=Homo sapiens]	3324.61	100.9	99.9	107.5	99.7	89.2	102.8
High	[K].ELNFSHLPSNSVSPGDCLLTTTLGK.[T]	1xTMT6plex [K25]; 1xTMT6plex [N-Term]; 1xIA-DTB [C17]	9.58646e-06	0.000125731	P54132	BLM	BLM_C468	RecQ-like DNA helicase BLM [OS=Homo sapiens]	3597.94	145	83.3	86.2	89	102.6	94
High	[R].VVCICLGNPPETFTWEYR.[D]	1xCarbamidomethyl [C5]; 1xTMT6plex [N-Term]; 1xIA-DTB [C3]	9.33117e-07	0.000125731	Q13867	BLMH	BLMH_C221	Bleomycin hydrolase [OS=Homo sapiens]	2922.48	101	94.8	90.1	94.1	104.8	115.2
High	[K].LNSDPQFVLAQNVGTTHDLLDICLK.[R]	1xTMT6plex [K25]; 1xTMT6plex [N-Term]; 1xIA-DTB [C23]	1.35148e-06	0.000125731	Q13867	BLMH	BLMH_C40	Bleomycin hydrolase [OS=Homo sapiens]	3722.04	94.9	96.5	99.5	104.9	111.3	92.9
High	[R].LADFNIYQVSTAEQCR.[S]	1xTMT6plex [N-Term]; 1xIA-DTB [C15]	2.6386e-05	0.000125731	A0JNW5	BLT3B	BLT3B_C476	UHRF1-binding protein 1-like [OS=Homo sapiens]	2596.34	91.4	91.8	102.7	116.9	101.2	96
High	[K].SEGGSGGGAAGGGAGGAGAGAGCGSGGSSVGVR.[V]	1xTMT6plex [N-Term]; 1xIA-DTB [C23]	2.55507e-13	0.000125731	Q9NSY1	BMP2K	BMP2K_C32	BMP-2-inducible protein kinase [OS=Homo sapiens]	3174.51	93.2	99.6	97.4	98.3	93.2	118.2
High	[K].AGLSPANCQSDR.[V]	1xTMT6plex [N-Term]; 1xIA-DTB [C8]	9.35262e-06	0.000125731	Q14692	BMS1	BMS1_C556	Ribosome biogenesis protein BMS1 homolog [OS=Homo sapiens]	1957.01	115.8	95.9	91.6	99.2	97.1	100.5
High	[R].YVFNLAELAELVPMEYVGIPECIK.[Q]	1xOxidation [M14]; 1xTMT6plex [K24]; 1xTMT6plex [N-Term]; 1xIA-DTB [C22]	1.79206e-05	0.000125731	Q12982	BNIP2	BNIP2_C295	BCL2/adenovirus E1B 19 kDa protein-interacting protein 2 [OS=Homo sapiens]	3724.01	104	110.9	85.6	108.5	86.4	104.7
High	[R].VCLCQGSAGSGAIGPVEAAIR.[T]	1xCarbamidomethyl [C2]; 1xTMT6plex [N-Term]; 1xIA-DTB [C4]	4.24361e-06	0.000125731	Q9Y3E2	BOLA1	BOLA1_C20	BolA-like protein 1 [OS=Homo sapiens]	2754.46	96.9	112.3	77.8	138.6	90.6	83.8
High	[R].LVNACLAEELPHIHAFEQK.[T]	1xTMT6plex [K19]; 1xTMT6plex [N-Term]; 1xIA-DTB [C5]	9.56447e-07	0.000125731	Q9H3K6	BOLA2	BOLA2_C59	BolA-like protein 2 [OS=Homo sapiens]	3129.73	95.2	101.8	110.6	103.9	96.5	92
High	[K].VTDISGGCGAMYEIK.[I]	1xTMT6plex [K15]; 1xTMT6plex [N-Term]; 1xIA-DTB [C8]	0.000282334	0.000197558	Q53S33	BOLA3	BOLA3_C59	BolA-like protein 3 [OS=Homo sapiens]	2511.34	94.2	102.4	105.8	101.9	101	94.7
High	[K].STASGTCGGKPAER.[G]	1xTMT6plex [K10]; 1xTMT6plex [N-Term]; 1xIA-DTB [C7]	5.8021e-06	0.000125731	Q7L3V2	BOP	BOP_C72	Protein Bop [OS=Homo sapiens]	2289.24	90.4	114.3	107.4	101.6	82.7	103.5
High	[R].VDFCWVPGSDPGTFDGSPWLLDR.[F]	1xTMT6plex [N-Term]; 1xIA-DTB [C4]	0.00313375	0.000293983	Q7L3V2	BOP	BOP_C97	Protein Bop [OS=Homo sapiens]	3304.63	103.2	114.1	113	79	93.4	97.3
High	[K].KTTEEQVQASTPCPR.[T]	1xTMT6plex [K1]; 1xTMT6plex [N-Term]; 1xIA-DTB [C13]	2.19147e-07	0.000125731	Q14137	BOP1	BOP1_C108	Ribosome biogenesis protein BOP1 [OS=Homo sapiens]	2642.43	97.7	97.2	98.1	93	106.3	107.8
High	[R].CLDLYLCPR.[Q]	1xCarbamidomethyl [C1]; 1xTMT6plex [N-Term]; 1xIA-DTB [C7]	7.12787e-06	0.000125731	Q14137	BOP1	BOP1_C373	Ribosome biogenesis protein BOP1 [OS=Homo sapiens]	1891.01	80.8	97	108.6	101.3	99.1	113.1
High	[R].DLQPFPTCQALVYR.[G]	1xTMT6plex [N-Term]; 1xIA-DTB [C8]	0.000152315	0.000125731	Q14137	BOP1	BOP1_C404	Ribosome biogenesis protein BOP1 [OS=Homo sapiens]	2389.29	98.2	97	94.7	96.8	101.3	111.9
High	[K].WVSSLAVHPAGDNVICGSYDSK.[L]	1xTMT6plex [K22]; 1xTMT6plex [N-Term]; 1xIA-DTB [C16]	3.20764e-06	0.000125731	Q14137	BOP1	BOP1_C637	Ribosome biogenesis protein BOP1 [OS=Homo sapiens]	3272.71	125.9	82.1	91.3	94	98.6	108.1
High	[R].SLDGLSEACGGAGSSGSAESGAGGGR.[R]	1xTMT6plex [N-Term]; 1xIA-DTB [C9]	6.91218e-05	0.000125731	Q96GS4	BORC6	BORC6_C176	BLOC-1-related complex subunit 6 [OS=Homo sapiens]	2935.4	111.5	88	118.7	99.9	90.9	91
High	[R].GLGGAVQELTALSVGCIQTYR.[D]	1xTMT6plex [N-Term]; 1xIA-DTB [C16]	1.17229e-07	0.000125731	Q96GS4	BORC6	BORC6_C296	BLOC-1-related complex subunit 6 [OS=Homo sapiens]	2874.57	125	97.1	92	93.8	100.8	91.3
High	[R].LAQICSSIR.[T]	1xTMT6plex [N-Term]; 1xIA-DTB [C5]	0.000273193	0.000197558	Q53HL2	BOREA	BOREA_C273	Borealin [OS=Homo sapiens]	1729	86.2	106.4	92.6	93.5	103.1	118.1
High	[K].KWDTCAPEVILHAVGGK.[L]	2xTMT6plex [K1; K17]; 1xTMT6plex [N-Term]; 1xIA-DTB [C5]	0.000149829	0.000125731	O95861	BPNT1	BPNT1_C249	3'(2'),5'-bisphosphate nucleotidase 1 [OS=Homo sapiens]	3020.73	94.7	96.6	112.1	107.1	91.9	97.6
High	[K].LASADDIGTLICK.[N]	1xTMT6plex [K13]; 1xTMT6plex [N-Term]; 1xIA-DTB [C12]	2.16066e-06	0.000125731	Q12830	BPTF	BPTF_C1357	Nucleosome-remodeling factor subunit BPTF [OS=Homo sapiens]	2287.31	102.3	100	98.3	97.2	104.4	97.8
High	[R].CAPAPPPPPPPPTSGPIGGLR.[S]	1xTMT6plex [N-Term]; 1xIA-DTB [C1]	0.00187845	0.000197558	Q12830	BPTF	BPTF_C20	Nucleosome-remodeling factor subunit BPTF [OS=Homo sapiens]	2714.5	64.9	96.3	109.8	111.2	79.9	137.9
High	[R].MIVCNQVMK.[Y]	1xTMT6plex [K9]; 1xTMT6plex [N-Term]; 1xIA-DTB [C4]	1.89836e-05	0.000125731	Q12830	BPTF	BPTF_C2697	Nucleosome-remodeling factor subunit BPTF [OS=Homo sapiens]	2033.15	121	144.7	77.5	76.1	73.7	107.1
High	[R].VACLLERDPIPAAHSFVDLLLCVAR.[S]	1xCarbamidomethyl [C22]; 1xTMT6plex [N-Term]; 1xIA-DTB [C3]	8.01597e-05	0.000125731	Q6PJG6	BRAT1	BRAT1_C246	BRCA1-associated ATM activator 1 [OS=Homo sapiens]	3516.94	107.1	99.7	100.1	96	90.6	106.5
High	[R].VACLLERDPIPAAHSFVDLLLCVAR.[S]	C22]	0.000191781	0.000197558	Q6PJG6	BRAT1	BRAT1_C265	sapiens]	3969.21	94.9	81.6	99.9	92.2	100.1	131.4
High	[R].TQAFQVLLQPLACVLK.[A]	1xTMT6plex [K16]; 1xTMT6plex [N-Term]; 1xIA-DTB [C13]	0.00019021	0.000197558	Q6PJG6	BRAT1	BRAT1_C326	BRCA1-associated ATM activator 1 [OS=Homo sapiens]	2739.64	73.8	104.8	101.4	100.8	102.3	116.8
High	[K].TPGCSDLGPLIPQFLR.[E]	1xTMT6plex [N-Term]; 1xIA-DTB [C4]	3.85313e-05	0.000125731	Q6PJG6	BRAT1	BRAT1_C487	BRCA1-associated ATM activator 1 [OS=Homo sapiens]	2452.36	121.4	87.3	106.9	122.5	83.7	78.2
High	[R].CALLASEVPQLALQLLQDPESYVR.[A]	1xTMT6plex [N-Term]; 1xIA-DTB [C1]	5.10457e-08	0.000125731	Q6PJG6	BRAT1	BRAT1_C539	BRCA1-associated ATM activator 1 [OS=Homo sapiens]	3394.86	76.3	110.4	98.4	100.9	93.9	120.1
High	[R].THCPYAVALPEVAPAQPLTEALR.[A]	1xTMT6plex [N-Term]; 1xIA-DTB [C3]	7.35922e-10	0.000125731	Q6PJG6	BRAT1	BRAT1_C673	BRCA1-associated ATM activator 1 [OS=Homo sapiens]	3185.73	41.6	81	134.7	139.9	115.9	86.9
High	[R].ALCHVGLFDFAFCALFDCDRPVAQK.[S]	2xCarbamidomethyl [C13; C18]; 1xTMT6plex [K25]; 1xTMT6plex [N-Term]; 1xIA-DTB [C3]	1.31852e-06	0.000125731	Q6PJG6	BRAT1	BRAT1_C696	BRCA1-associated ATM activator 1 [OS=Homo sapiens]	3867.99	158	89.3	61.9	88.3	88.6	114
High	[R].LAGTFAAQENCFQYLQQGELLPGLFGEPGPLGR.[A]	1xTMT6plex [N-Term]; 1xIA-DTB [C11]	9.19991e-06	0.000125731	Q6PJG6	BRAT1	BRAT1_C89	BRCA1-associated ATM activator 1 [OS=Homo sapiens]	4260.21	103.2	100.7	111.9	93.1	111.4	79.7
High	[K].KVDLNADPLCER.[K]	1xTMT6plex [K1]; 1xTMT6plex [N-Term]; 1xIA-DTB [C10]	2.95417e-06	0.000125731	P38398	BRCA1	BRCA1_C348	Breast cancer type 1 susceptibility protein [OS=Homo sapiens]	2340.31	97.5	98.9	104.3	97.5	99.7	102.1
High	[K].VCLESAVELPK.[I]	1xTMT6plex [K11]; 1xTMT6plex [N-Term]; 1xIA-DTB [C2]	2.21973e-05	0.000125731	P46736	BRCC3	BRCC3_C228	Lys-63-specific deubiquitinase BRCC36 [OS=Homo sapiens]	2155.26	85	101.1	105.4	102.8	102.2	103.5
High	[R].ELLDMLDLTCAMK.[S]	1xTMT6plex [K13]; 1xTMT6plex [N-Term]; 1xIA-DTB [C10]	6.19705e-06	0.000125731	O95696	BRD1	BRD1_C729	Bromodomain-containing protein 1 [OS=Homo sapiens]	2463.34	99.8	99.4	97.3	96.2	113.9	93.3
High	[R].STCGDSEVEEESPGKR.[L]	1xTMT6plex [K15]; 1xTMT6plex [N-Term]; 1xIA-DTB [C3]	0.000156122	0.000125731	O95696	BRD1	BRD1_C805	Bromodomain-containing protein 1 [OS=Homo sapiens]	2677.35	80.9	103.5	120.5	98.2	104.2	92.7
High	[K].QKDGTDTSQSGEDGGCWQR.[E]	1xTMT6plex [K2]; 1xTMT6plex [N-Term]; 1xIA-DTB [C16]	7.39324e-08	0.000125731	Q9NPI1	BRD7	BRD7_C271	Bromodomain-containing protein 7 [OS=Homo sapiens]	3022.47	81.3	89.6	115.4	107.8	108.6	97.4
High	[R].QACEDELRER.[I]	1xTMT6plex [N-Term]; 1xIA-DTB [C3]	0.0108778	0.000569985	O75150	BRE1B	BRE1B_C69	E3 ubiquitin-protein ligase BRE1B [OS=Homo sapiens]	1987.02	92.5	111.3	94.4	106.7	83.8	111.3
High	[K].LLGLDVPSLCLAELVK.[T]	1xTMT6plex [K16]; 1xTMT6plex [N-Term]; 1xIA-DTB [C10]	5.29981e-06	0.000125731	Q9HAW0	BRF2	BRF2_C168	Transcription factor IIIB 50 kDa subunit [OS=Homo sapiens]	2650.6	111.3	106.7	100.3	95.3	91.2	95.2
High	[K].IADFLNSFDMSCR.[S]	1xTMT6plex [N-Term]; 1xIA-DTB [C12]	1.5326e-05	0.000125731	Q8WUW1	BRK1	BRK1_C43	Protein BRICK1 [OS=Homo sapiens]	2257.13	107.8	100.2	107	99.8	107.3	77.9
High	[K].NKYECEIQASR.[Q]	1xTMT6plex [K2]; 1xTMT6plex [N-Term]; 1xIA-DTB [C5]	3.13649e-05	0.000125731	Q5PSV4	BRM1L	BRM1L_C137	Breast cancer metastasis-suppressor 1-like protein [OS=Homo sapiens]	2308.25	138.1	75.7	101.3	94.2	94.3	96.5
High	[K].AVSSSPDEETGSPCR.[L]	1xTMT6plex [N-Term]; 1xIA-DTB [C14]	4.1154e-05	0.000125731	Q0VDD7	BRME1	BRME1_C79	Break repair meiotic recombinase recruitment factor 1 [OS=Homo sapiens]	2260.11	113.3	101.7	95.5	99.6	99.3	90.6
High	[R].LLELFTDLSCNPEMMK.[N]	1xTMT6plex [K16]; 1xTMT6plex [N-Term]; 1xIA-DTB [C10]	4.18371e-05	0.000125731	Q5VW32	BROX	BROX_C52	BRO1 domain-containing protein BROX [OS=Homo sapiens]	2851.52	90.8	104.9	109.1	98.8	95.9	100.5
High	[K].IIQDYYCTLSPLQVQLYEDFAK.[S]	1xTMT6plex [K22]; 1xTMT6plex [N-Term]; 1xIA-DTB [C7]	3.15527e-06	0.000125731	O14981	BTAF1	BTAF1_C1522	TATA-binding protein-associated factor 172 [OS=Homo sapiens]	3617.93	115.6	94.6	88.6	96.7	95.7	108.8
High	[R].AKCDVDETVSSATLSEETEKPK.[L]	3xTMT6plex [K2; K20; K22]; 1xTMT6plex [N-Term]; 1xIA-DTB [C3]	3.75563e-09	0.000125731	O14981	BTAF1	BTAF1_C1542	TATA-binding protein-associated factor 172 [OS=Homo sapiens]	3793.07	125.1	97.1	88.1	100.4	89	100.4
High	[R].GGCPGGEATLSQPPPR.[G]	1xTMT6plex [N-Term]; 1xIA-DTB [C3]	8.73647e-07	0.000125731	P20290	BTF3	BTF3_C22	Transcription factor BTF3 [OS=Homo sapiens]	2262.19	110.5	97.8	97.4	101.6	97.2	95.4
High	[R].LIVLLLECK.[R]	1xTMT6plex [K9]; 1xTMT6plex [N-Term]; 1xIA-DTB [C8]	4.08167e-05	0.000125731	O43683	BUB1	BUB1_C1080	Mitotic checkpoint serine/threonine-protein kinase BUB1 [OS=Homo sapiens]	2011.28	102.5	101.9	97.5	100	98.4	99.8
High	[K].SNPGNNMACISK.[N]	1xTMT6plex [K12]; 1xTMT6plex [N-Term]; 1xIA-DTB [C9]	1.14633e-06	0.000125731	O43683	BUB1	BUB1_C184	Mitotic checkpoint serine/threonine-protein kinase BUB1 [OS=Homo sapiens]	2203.17	81.8	119.3	97.7	103.2	86.1	111.9
High	[K].LLSGLSKPVSSYPNTFEWQCK.[L]	2xTMT6plex [K7; K21]; 1xTMT6plex [N-Term]; 1xIA-DTB [C20]	0.00155373	0.000197558	O43683	BUB1	BUB1_C769	Mitotic checkpoint serine/threonine-protein kinase BUB1 [OS=Homo sapiens]	3580.98	92.2	104.6	101.9	98.3	92.9	110.1
High	[R].IMSTLQGALAQESACNNTLQQQK.[R]	1xTMT6plex [K23]; 1xTMT6plex [N-Term]; 1xIA-DTB [C15]	7.27251e-08	0.000125731	O60566	BUB1B	BUB1B_C51	Mitotic checkpoint serine/threonine-protein kinase BUB1 beta [OS=Homo sapiens]	3444.83	85.8	96.8	110.4	109.2	89.8	108
High	[R].TPCNAGTFSQPEK.[V]	1xTMT6plex [K13]; 1xTMT6plex [N-Term]; 1xIA-DTB [C3]	0.000758305	0.000197558	O43684	BUB3	BUB3_C129	Mitotic checkpoint protein BUB3 [OS=Homo sapiens]	2347.25	94.4	101.4	106.8	92.8	99.7	104.9
High	[R].ELPVLWHQCLLTLVQR.[Y]	1xTMT6plex [N-Term]; 1xIA-DTB [C9]	1.17926e-08	0.000125731	Q13895	BYST	BYST_C381	Bystin [OS=Homo sapiens]	2686.54	106.9	99.9	100.7	98.9	104.3	89.4
High	[R].ASCGPPSLPDPTFLPDAER.[F]	1xTMT6plex [N-Term]; 1xIA-DTB [C3]	0.00938199	0.000473721	Q9Y4F5	C170B	C170B_C1570	Centrosomal protein of 170 kDa protein B [OS=Homo sapiens]	2708.39	106.6	111.3	90.5	128.1	69.2	94.2
High	[K].QILAPVEESACQFFFDLNEK.[Q]	1xTMT6plex [K20]; 1xTMT6plex [N-Term]; 1xIA-DTB [C11]	8.35273e-05	0.000125731	Q69YN2	C19L1	C19L1_C288	CWF19-like protein 1 [OS=Homo sapiens]	3295.74	89.1	109.6	104.9	112.5	96.6	87.3
High	[R].QCQISKEDEETLAR.[R]	1xTMT6plex [K6]; 1xTMT6plex [N-Term]; 1xIA-DTB [C2]	0.00115455	0.000197558	Q69YN2	C19L1	C19L1_C511	CWF19-like protein 1 [OS=Homo sapiens]	2617.4	74	112.2	100.2	104.1	94.7	114.8
High	[K].AQNCQESR.[E]	1xTMT6plex [N-Term]; 1xIA-DTB [C4]	0.000148601	0.000125731	Q2TBE0	C19L2	C19L2_C299	CWF19-like protein 2 [OS=Homo sapiens]	1673.86	108.2	105.9	87.8	97.5	99.3	101.3
High	[R].KFEPLSSSSALVAQGSLCSGFR.[K]	1xTMT6plex [K1]; 1xTMT6plex [N-Term]; 1xIA-DTB [C18]	2.27523e-05	0.000125731	Q2TBE0	C19L2	C19L2_C402	CWF19-like protein 2 [OS=Homo sapiens]	3238.77	97.1	104	92	97.6	98.7	110.6
High	[R].GDLNDCFIPCTPK.[G]	1xCarbamidomethyl [C6]; 1xTMT6plex [K13]; 1xTMT6plex [N-Term]; 1xIA-DTB [C10]	0.000157412	0.000125731	P11586	C1TC	C1TC_C147	C-1-tetrahydrofolate synthase, cytoplasmic [OS=Homo sapiens]	2447.28	121.3	101.3	94.8	95.7	100	87
High	[K].IVGAPMHDLLLWNNATVTTCHSK.[T]	1xTMT6plex [K23]; 1xTMT6plex [N-Term]; 1xIA-DTB [C20]	8.89317e-10	0.000125731	P11586	C1TC	C1TC_C195	C-1-tetrahydrofolate synthase, cytoplasmic [OS=Homo sapiens]	3488.89	118.3	95.1	96.2	101.8	90.3	98.4
High	[K].STTTIGLVQALGAHLYQNVFACVR.[Q]	1xTMT6plex [N-Term]; 1xIA-DTB [C22]	8.96668e-10	0.000125731	P11586	C1TC	C1TC_C408	C-1-tetrahydrofolate synthase, cytoplasmic [OS=Homo sapiens]	3300.81	104.3	97	106.4	104	95.4	92.8
High	[K].QGFGNLPICMAK.[T]	1xTMT6plex [K12]; 1xTMT6plex [N-Term]; 1xIA-DTB [C9]	1.80688e-05	0.000125731	P11586	C1TC	C1TC_C863	C-1-tetrahydrofolate synthase, cytoplasmic [OS=Homo sapiens]	2246.26	85.5	111.5	103.1	103.1	94	102.9
High	[R].GDAHECFVSPVAK.[A]	1xTMT6plex [K13]; 1xTMT6plex [N-Term]; 1xIA-DTB [C6]	0.000916561	0.000197558	Q6UB35	C1TM	C1TM_C198	Monofunctional C1-tetrahydrofolate synthase, mitochondrial [OS=Homo sapiens]	2327.26	125.6	85.2	87.1	93	105.7	103.3
High	[K].ILVVGAHGSLEAALQCLFQR.[K]	1xTMT6plex [N-Term]; 1xIA-DTB [C16]	0.000131344	0.000125731	Q6UB35	C1TM	C1TM_C238	Monofunctional C1-tetrahydrofolate synthase, mitochondrial [OS=Homo sapiens]	2863.62	152.9	73.5	103.9	83.9	95.4	90.3
High	[K].EYTEENIQLVADGCCNLQK.[Q]	1xCarbamidomethyl [C14]; 1xTMT6plex [K19]; 1xTMT6plex [N-Term]; 1xIA-DTB [C15]	1.07965e-07	0.000125731	Q6UB35	C1TM	C1TM_C779	Monofunctional C1-tetrahydrofolate synthase, mitochondrial [OS=Homo sapiens]	3194.62	108.9	94.6	95.5	92.9	108.6	99.5
High	[R].YTQQGFGNLPICMAK.[T]	1xTMT6plex [K15]; 1xTMT6plex [N-Term]; 1xIA-DTB [C12]	8.24729e-07	0.000125731	Q6UB35	C1TM	C1TM_C906	Monofunctional C1-tetrahydrofolate synthase, mitochondrial [OS=Homo sapiens]	2638.42	87.6	96.7	105.4	100.9	103.6	105.8
High	[K].SLCLGPALIHTAK.[F]	1xTMT6plex [K13]; 1xTMT6plex [N-Term]; 1xIA-DTB [C3]	1.73006e-06	0.000125731	Q99643	C560	C560_C107	Succinate dehydrogenase cytochrome b560 subunit, mitochondrial [OS=Homo sapiens]	2291.37	91.5	97.6	99.8	96.4	105	109.8
High	[R].DCQPLLSSLSNLAEQLQAAQNLR.[F]	1xTMT6plex [N-Term]; 1xIA-DTB [C2]	0.000502331	0.000197558	Q9NX04	CA109	CA109_C35	Ribosome biogenesis protein C1orf109 [OS=Homo sapiens]	3250.74	91.3	107	131.2	77.4	118.4	74.6
High	[R].QLLDTIAACEEMLR.[Q]	1xTMT6plex [N-Term]; 1xIA-DTB [C9]	3.36229e-07	0.000125731	Q6ZSJ8	CA122	CA122_C61	Uncharacterized protein C1orf122 [OS=Homo sapiens]	2344.26	87.2	94.5	111.5	103.6	108.4	94.9
High	[R].HCAPSGTPTGPEILAAAVPPSSLK.[N]	1xTMT6plex [K24]; 1xTMT6plex [N-Term]; 1xIA-DTB [C2]	0.000173749	0.000125731	Q8NDD1	CA131	CA131_C100	Uncharacterized protein C1orf131 [OS=Homo sapiens]	3268.81	103.8	89.4	92.2	95.1	109.1	110.4
High	[R].TPTVEYICTQQNILFMLLK.[G]	1xTMT6plex [K19]; 1xTMT6plex [N-Term]; 1xIA-DTB [C8]	0.000478119	0.000197558	Q9Y376	CAB39	CAB39_C121	Calcium-binding protein 39 [OS=Homo sapiens]	3222.8	97.8	102.5	98.8	111.8	94.1	95
High	[K].GYESPEIALNCGIMLR.[E]	1xTMT6plex [N-Term]; 1xIA-DTB [C11]	2.06123e-05	0.000125731	Q9Y376	CAB39	CAB39_C143	Calcium-binding protein 39 [OS=Homo sapiens]	2504.32	122.2	88.3	97.7	107.4	94.6	89.8
High	[R].AGDELAYNSSSACASSR.[G]	1xTMT6plex [N-Term]; 1xIA-DTB [C13]	2.25961e-08	0.000125731	Q86Y37	CACL1	CACL1_C362	CDK2-associated and cullin domain-containing protein 1 [OS=Homo sapiens]	2427.18	105	102.5	93.6	95.9	95	108.1
High	[K].VMIDNETLPVEYLGGKPLCMNQYYQILSSCR.[V]	1xCarbamidomethyl [C30]; 1xTMT6plex [K16]; 1xTMT6plex [N-Term]; 1xIA-DTB [C19]	1.09253e-09	0.000125731	P43155	CACP	CACP_C169	Carnitine O-acetyltransferase [OS=Homo sapiens]	4602.36	116.3	99.8	93.2	86.9	92.2	111.6
High	[R].VWAVLPSSPEACGAASLQER.[A]	1xTMT6plex [N-Term]; 1xIA-DTB [C12]	5.47722e-06	0.000125731	Q5T440	CAF17	CAF17_C170	Putative transferase CAF17, mitochondrial [OS=Homo sapiens]	2809.49	90.7	111.3	106.4	97.5	92.8	101.3
High	[K].LAFPGETLSDIPCKTEEEGVGCGGAGR.[R]	1xTMT6plex [K14]; 1xTMT6plex [N-Term]; 2xIA-DTB [C13; C22]	0.0661536	0.00198959	Q13111	CAF1A	CAF1A_C181	Chromatin assembly factor 1 subunit A [OS=Homo sapiens]	4170.17	111.5	109.4	95	95.3	75.3	113.5
High	[K].LAFPGETLSDIPCKTEEEGVGCGGAGR.[R]	C22]	0.0661536	0.00198959	Q13111	CAF1A	CAF1A_C190	sapiens]	4170.17	111.5	109.4	95	95.3	75.3	113.5
High	[R].RGDSQECSPR.[S]	1xTMT6plex [N-Term]; 1xIA-DTB [C7]	2.47044e-05	0.000125731	Q13111	CAF1A	CAF1A_C202	Chromatin assembly factor 1 subunit A [OS=Homo sapiens]	1872.95	101.3	101.9	93.2	99.2	100.1	104.3
High	[K].IGCVWAADRDCAGDDLK.[V]	1xCarbamidomethyl [C3]; 1xTMT6plex [K17]; 1xTMT6plex [N-Term]; 1xIA-DTB [C11]	1.58029e-06	0.000125731	Q13111	CAF1A	CAF1A_C696	Chromatin assembly factor 1 subunit A [OS=Homo sapiens]	2832.45	100.5	95.8	100.1	113	82.1	108.5
High	[R].KSAGSMCITQFMK.[K]	2xTMT6plex [K1; K13]; 1xTMT6plex [N-Term]; 1xIA-DTB [C7]	0.000116091	0.000125731	Q13111	CAF1A	CAF1A_C878	Chromatin assembly factor 1 subunit A [OS=Homo sapiens]	2628.46	95.6	109.6	95.4	93.1	98.3	108
High	[K].SYVQGVTWDPLGQYVATLSCDR.[V]	1xTMT6plex [N-Term]; 1xIA-DTB [C20]	3.06414e-08	0.000125731	Q13112	CAF1B	CAF1B_C191	Chromatin assembly factor 1 subunit B [OS=Homo sapiens]	3196.63	88.1	95.1	100.9	108.5	103.5	103.9
High	[K].VITCEIAWHNK.[E]	1xTMT6plex [K11]; 1xTMT6plex [N-Term]; 1xIA-DTB [C4]	9.52837e-05	0.000125731	Q13112	CAF1B	CAF1B_C6	Chromatin assembly factor 1 subunit B [OS=Homo sapiens]	2281.29	112.3	111.9	93.6	84.3	98.6	99.3
High	[K].GAELVEGCDGILGDNFRPTQPLSDR.[V]	1xTMT6plex [N-Term]; 1xIA-DTB [C8]	0.207062	0.00757201	P35219	CAH8	CAH8_C266	Carbonic anhydrase-related protein [OS=Homo sapiens]	3397.74	116.1	73.8	100.5	106.4	102.3	100.8
High	[R].CKDDEFTHLYTLIVRPDNTYEVK.[I]	2xTMT6plex [K2; K23]; 1xTMT6plex [N-Term]; 1xIA-DTB [C1]	4.85184e-05	0.000125731	P27797	CALR	CALR_C163	Calreticulin [OS=Homo sapiens]	3996.15	73.3	87.6	130.2	120.1	102.3	86.5
High	[K].GTQLGDKLDSFIKPPECSSDVNLELR.[Q]	2xTMT6plex [K7; K13]; 1xTMT6plex [N-Term]; 1xIA-DTB [C17]	0.00318592	0.000293983	P49069	CAMLG	CAMLG_C123	Guided entry of tail-anchored proteins factor CAMLG [OS=Homo sapiens]	4058.22	108.1	90.5	108.7	95.1	101.1	96.5
High	[R].EESCSDSGTK.[C]	1xTMT6plex [K10]; 1xTMT6plex [N-Term]; 1xIA-DTB [C4]	2.16559e-05	0.000125731	Q5T5Y3	CAMP1	CAMP1_C1379	Calmodulin-regulated spectrin-associated protein 1 [OS=Homo sapiens]	2010.02	95.8	156.5	88.6	90.1	76.5	92.5
High	[R].SLYTYCPETEEINK.[L]	1xTMT6plex [K14]; 1xTMT6plex [N-Term]; 1xIA-DTB [C6]	0.000783715	0.000197558	Q08AD1	CAMP2	CAMP2_C1416	Calmodulin-regulated spectrin-associated protein 2 [OS=Homo sapiens]	2657.39	95.8	99.8	100.9	104.5	99.3	99.6
High	[K].QLPCIPLVENLLK.[D]	1xTMT6plex [K13]; 1xTMT6plex [N-Term]; 1xIA-DTB [C4]	0.000144977	0.000125731	Q08AD1	CAMP2	CAMP2_C241	Calmodulin-regulated spectrin-associated protein 2 [OS=Homo sapiens]	2447.48	99.9	101.5	106.5	90.9	90.9	110.4
High	[K].IACNLAWLVAK.[A]	1xTMT6plex [K11]; 1xTMT6plex [N-Term]; 1xIA-DTB [C3]	0.000319428	0.000197558	Q08AD1	CAMP2	CAMP2_C34	Calmodulin-regulated spectrin-associated protein 2 [OS=Homo sapiens]	2169.3	92.9	106.9	93.3	107.4	91.5	107.9
High	[R].YSEPDLAVDFDNFVCCLVR.[L]	1xCarbamidomethyl [C16]; 1xTMT6plex [N-Term]; 1xIA-DTB [C15]	1.99447e-05	0.000125731	P07384	CAN1	CAN1_C677	Calpain-1 catalytic subunit [OS=Homo sapiens]	3000.48	91.1	104.3	117.9	90.1	93.4	103.3
High	[R].WNDNCPSWNTIDPEER.[E]	1xTMT6plex [N-Term]; 1xIA-DTB [C5]	7.44365e-05	0.000125731	P17655	CAN2	CAN2_C301	Calpain-2 catalytic subunit [OS=Homo sapiens]	2714.28	81.1	103.2	113.4	108.8	97.2	96.2
High	[R].LEICNLTPDTLTSDTYKK.[W]	2xTMT6plex [K17; K18]; 1xTMT6plex [N-Term]; 1xIA-DTB [C4]	2.96088e-05	0.000125731	P17655	CAN2	CAN2_C341	Calpain-2 catalytic subunit [OS=Homo sapiens]	3251.82	99	113	91.8	113.7	90.4	92.1
High	[R].GSTAGGCR.[N]	1xTMT6plex [N-Term]; 1xIA-DTB [C7]	0.00240625	0.000197558	P17655	CAN2	CAN2_C384	Calpain-2 catalytic subunit [OS=Homo sapiens] Calpain-1 catalytic subunit [OS=Homo sapiens]	1446.77	104.9	119.2	76.5	107.3	81.9	110
High	[K].SDGFSIETCK.[I]	1xTMT6plex [K10]; 1xTMT6plex [N-Term]; 1xIA-DTB [C9]	4.03911e-06	0.000125731	P17655	CAN2	CAN2_C577	Calpain-2 catalytic subunit [OS=Homo sapiens]	2054.1	76.5	124.5	125.8	96.7	95.4	81
High	[K].MPCQLHQVIVAR.[F]	1xTMT6plex [N-Term]; 1xIA-DTB [C3]	2.33212e-05	0.000125731	P17655	CAN2	CAN2_C640	Calpain-2 catalytic subunit [OS=Homo sapiens]	2133.2	106	111.2	90.6	112	88.4	91.9
High	[K].RPTEICADPQFIIGGATR.[T]	1xTMT6plex [N-Term]; 1xIA-DTB [C6]	1.50758e-05	0.000125731	P17655	CAN2	CAN2_C82	Calpain-2 catalytic subunit [OS=Homo sapiens]	2683.46	104	100.9	101.5	106.1	92.1	95.3
High	[R].AHFPLGANPFLERPQSFISPQSCDAQGQR.[Y]	1xTMT6plex [N-Term]; 1xIA-DTB [C23]	5.94717e-06	0.000125731	Q9Y6W3	CAN7	CAN7_C197	Calpain-7 [OS=Homo sapiens]	3937.01	99	97.7	96.1	92	95.4	119.7
High	[K].TVIGELPPASSGSALAANVCK.[K]	1xTMT6plex [K21]; 1xTMT6plex [N-Term]; 1xIA-DTB [C20]	0.00042607	0.000197558	Q86VP6	CAND1	CAND1_C131	Cullin-associated NEDD8-dissociated protein 1 [OS=Homo sapiens]	2952.66	93.6	100.6	104.8	103.3	99.9	97.7
High	[R].QGGLLVNFHPSILTCLLPQLTSPR.[L]	1xTMT6plex [N-Term]; 1xIA-DTB [C15]	1.15846e-05	0.000125731	Q86VP6	CAND1	CAND1_C179	Cullin-associated NEDD8-dissociated protein 1 [OS=Homo sapiens]	3342.89	111	93.5	85.3	95.8	102.3	112.1
High	[K].FCNVDDDELREYCIQAFESFVR.[R]	1xCarbamidomethyl [C2]; 1xTMT6plex [N-Term]; 1xIA-DTB [C13]	2.45019e-05	0.000125731	Q86VP6	CAND1	CAND1_C275	Cullin-associated NEDD8-dissociated protein 1 [OS=Homo sapiens]	3493.67	96.9	100.1	117.1	95.5	93.2	97.1
High	[K].CLDAVVSTR.[H]	1xTMT6plex [N-Term]; 1xIA-DTB [C1]	0.000110498	0.000125731	Q86VP6	CAND1	CAND1_C356	Cullin-associated NEDD8-dissociated protein 1 [OS=Homo sapiens]	1701.95	84.1	106.8	120.1	98.3	101	89.7
High	[K].QTRPVQSWLCDPDAMEQGETPLTMLQSQVPNIVK.[A]	1xOxidation [M]; 1xTMT6plex [K34]; 1xTMT6plex [N-Term]; 1xIA-DTB [C10]	3.89929e-07	0.000125731	Q86VP6	CAND1	CAND1_C413	Cullin-associated NEDD8-dissociated protein 1 [OS=Homo sapiens]	4823.49	86.4	104.7	106.1	103	95.3	104.5
High	[R].QCCFNMLTELVNVLPGALTQHIPVLVPGIIFSLNDK.[S]	1xCarbamidomethyl [C2]; 1xOxidation [M6]; 1xTMT6plex [K36]; 1xTMT6plex [N-Term]; 1xIA-DTB [C3]	0.0070917	0.000473721	Q86VP6	CAND1	CAND1_C454	Cullin-associated NEDD8-dissociated protein 1 [OS=Homo sapiens]	4977.72	76.6	104.4	90.1	97.5	116.1	115.3
High	[R].QMEKDETVSDCSPHIANIGR.[L]	1xTMT6plex [K4]; 1xTMT6plex [N-Term]; 1xIA-DTB [C11]	8.45349e-07	0.000125731	P47756	CAPZB	CAPZB_C206	F-actin-capping protein subunit beta [OS=Homo sapiens]	3197.64	117.4	87.7	96.7	101	98.7	98.4
High	[R].ASAQQENSSTCIGSAIK.[S]	1xTMT6plex [K17]; 1xTMT6plex [N-Term]; 1xIA-DTB [C11]	4.006e-06	0.000125731	Q9NXV6	CARF	CARF_C178	CDKN2A-interacting protein [OS=Homo sapiens]	2662.42	100.9	97	96.1	99.6	107.5	98.8
High	[K].SVYLGTGCGK.[S]	1xTMT6plex [K10]; 1xTMT6plex [N-Term]; 1xIA-DTB [C8]	5.12815e-06	0.000125731	Q9NXV6	CARF	CARF_C516	CDKN2A-interacting protein [OS=Homo sapiens]	1952.1	87.1	100	97.3	91.2	112.3	112.1
High	[K].ALLESMVDAAENLCPNVMK.[K]	1xTMT6plex [K19]; 1xTMT6plex [N-Term]; 1xIA-DTB [C14]	1.13694e-06	0.000125731	Q5VZK9	CARL1	CARL1_C790	F-actin-uncapping protein LRRC16A [OS=Homo sapiens]	3015.61	108.9	101.1	99.7	104.1	91.5	94.7
High	[R].THSVSADPSCRPGPGSQGPESATWK.[T]	1xTMT6plex [K25]; 1xTMT6plex [N-Term]; 1xIA-DTB [C10]	6.56462e-06	0.000125731	Q6F5E8	CARL2	CARL2_C1275	Capping protein, Arp2/3 and myosin-I linker protein 2 [OS=Homo sapiens]	3506.79	57.4	99.3	111.7	135.2	90	106.4
High	[R].GWGQQDGPGPPSPGQSPSPCR.[T]	1xTMT6plex [N-Term]; 1xIA-DTB [C20]	1.05958e-08	0.000125731	Q6F5E8	CARL2	CARL2_C1323	Capping protein, Arp2/3 and myosin-I linker protein 2 [OS=Homo sapiens]	2830.39	113.9	111.7	86.5	99.6	92	96.3
High	[K].IVLDVGCGSGILSFFAAQAGAR.[K]	1xTMT6plex [N-Term]; 1xIA-DTB [C7]	2.21468e-06	0.000125731	Q86X55	CARM1	CARM1_C193	Histone-arginine methyltransferase CARM1 [OS=Homo sapiens]	2890.58	97.5	96.2	84.8	104.1	110.3	107.2
High	[R].GGGSCSGSAGGGGSGSLPSQR.[G]	1xTMT6plex [N-Term]; 1xIA-DTB [C5]	6.03199e-07	0.000125731	O15234	CASC3	CASC3_C36	Protein CASC3 [OS=Homo sapiens]	2461.21	112.8	112.8	89	86.4	101.3	97.7
High	[K].MFFIQACR.[G]	1xTMT6plex [N-Term]; 1xIA-DTB [C7]	0.000519152	0.000197558	P42575	CASP2	CASP2_C320	Caspase-2 [OS=Homo sapiens]	1753.94	87.9	105.3	91.6	101.4	93.4	120.4
High	[R].GTELDCGIETDSGVDDDMACHK.[I]	1xCarbamidomethyl [C20]; 1xTMT6plex [K22]; 1xTMT6plex [N-Term]; 1xIA-DTB [C6]	2.36544e-06	0.000125731	P42574	CASP3	CASP3_C170	Caspase-3 [OS=Homo sapiens]	3335.56	133.9	90.2	86.8	99.7	95.2	94.3
High	[K].DGSWFIQSLCAMLK.[Q]	1xTMT6plex [K14]; 1xTMT6plex [N-Term]; 1xIA-DTB [C10]	1.75878e-06	0.000125731	P42574	CASP3	CASP3_C220	Caspase-3 [OS=Homo sapiens]	2566.39	95	99.2	107	105.7	95.7	97.4
High	[R].ETVNGSWYIQDLCEMLGK.[Y]	1xTMT6plex [K18]; 1xTMT6plex [N-Term]; 1xIA-DTB [C13]	2.85191e-07	0.000125731	P55212	CASP6	CASP6_C233	Caspase-6 [OS=Homo sapiens]	3053.58	88.9	94.9	104	107.3	93.3	111.7
High	[K].VFFIQACQGDNYQK.[G]	1xTMT6plex [K14]; 1xTMT6plex [N-Term]; 1xIA-DTB [C7]	0.000216975	0.000197558	Q14790	CASP8	CASP8_C360	Caspase-8 [OS=Homo sapiens]	2628.4	97.2	106.1	95.5	100.5	89.5	111.2
High	[R].YIPDEADFLLGMATVNNCVSYR.[N]	1xTMT6plex [N-Term]; 1xIA-DTB [C18]	1.83268e-06	0.000125731	Q14790	CASP8	CASP8_C409	Caspase-8 [OS=Homo sapiens]	3229.62	115.6	102.4	94.7	105	86.8	95.6
High	[K].LFFIQACGGEQK.[D]	1xTMT6plex [K12]; 1xTMT6plex [N-Term]; 1xIA-DTB [C7]	0.000211684	0.000197558	P55211	CASP9	CASP9_C287	Caspase-9 [OS=Homo sapiens]	2308.29	88.3	102.5	99.5	102.2	97.2	110.2
High	[R].LGPNYLHIPVNCPYR.[A]	1xTMT6plex [N-Term]; 1xIA-DTB [C12]	0.00263497	0.000197558	P04040	CATA	CATA_C377	Catalase [OS=Homo sapiens]	2494.36	112.9	86.8	88.3	94	104.5	113.7
High	[K].ICEPGYSPTYK.[Q]	1xTMT6plex [K11]; 1xTMT6plex [N-Term]; 1xIA-DTB [C2]	0.00969569	0.000473721	P07858	CATB	CATB_C211	Cathepsin B [OS=Homo sapiens]	2225.2	113	91.5	97.8	121.4	80.4	96
High	[K].LLDIACWIHHK.[Y]	1xTMT6plex [K11]; 1xTMT6plex [N-Term]; 1xIA-DTB [C6]	6.19705e-06	0.000125731	P07339	CATD	CATD_C117	Cathepsin D [OS=Homo sapiens]	2316.34	107.6	136.4	94.2	92	61.8	107.9
High	[K].EATDPRPCEVENAVESWR.[T]	1xTMT6plex [N-Term]; 1xIA-DTB [C8]	2.18349e-05	0.000125731	P47755	CAZA2	CAZA2_C111	F-actin-capping protein subunit alpha-2 [OS=Homo sapiens]	2826.4	105.7	94.8	102.6	98.9	101.4	96.6
High	[K].KIDGQQTIIACIESHQFQAK.[N]	2xTMT6plex [K1; K20]; 1xTMT6plex [N-Term]; 1xIA-DTB [C11]	4.39552e-05	0.000125731	P47755	CAZA2	CAZA2_C157	F-actin-capping protein subunit alpha-2 [OS=Homo sapiens]	3454.94	103.9	97	107.5	104.6	99	88
High	[R].VCVPSSASALGTASK.[A]	1xTMT6plex [K15]; 1xTMT6plex [N-Term]; 1xIA-DTB [C2]	8.80868e-07	0.000125731	P22681	CBL	CBL_C508	E3 ubiquitin-protein ligase CBL [OS=Homo sapiens]	2345.33	100.3	119.6	98.9	95.3	89.8	96.1
High	[R].RPLPCTPGDCPSR.[D]	1xTMT6plex [N-Term]; 2xIA-DTB [C5; C10]	0.0107888	0.000569985	P22681	CBL	CBL_C567	E3 ubiquitin-protein ligase CBL [OS=Homo sapiens]	2646.42	112.9	108.5	101.1	87.3	66.5	123.8
High	[R].RPLPCTPGDCPSR.[D]	C10]	0.0107888	0.000569985	P22681	CBL	CBL_C572	sapiens]	2646.42	112.9	108.5	101.1	87.3	66.5	123.8
High	[R].SPCGSPTGSPK.[S]	1xTMT6plex [K11]; 1xTMT6plex [N-Term]; 1xIA-DTB [C3]	0.054397	0.00174449	Q13191	CBLB	CBLB_C523	E3 ubiquitin-protein ligase CBL-B [OS=Homo sapiens]	1985.09	92.6	114.6	89	95.1	93.9	114.8
High	[R].DVFGTNQLVGCR.[L]	1xTMT6plex [N-Term]; 1xIA-DTB [C11]	3.32252e-05	0.000125731	Q13191	CBLB	CBLB_C607	E3 ubiquitin-protein ligase CBL-B [OS=Homo sapiens]	2047.1	95.3	120.8	97.8	101	84.8	100.3
High	[K].LAEVFEQEIDPVMQSLGYCCGR.[K]	1xCarbamidomethyl [C20]; 1xTMT6plex [N-Term]; 1xIA-DTB [C19]	4.56994e-06	0.000125731	Q92793	CBP	CBP_C1199	CREB-binding protein [OS=Homo sapiens]	3282.62	107.5	109.1	94.9	107	76.5	105
High	[R].LTSPLEYNLPSSLLDFENDLIESSCK.[V]	1xTMT6plex [K26]; 1xTMT6plex [N-Term]; 1xIA-DTB [C25]	0.00107198	0.000197558	Q9UPW5	CBPC1	CBPC1_C1164	Cytosolic carboxypeptidase 1 [OS=Homo sapiens]	3895.05	94.8	105	110.7	95.8	95.4	98.3
High	[R].ELLLNLIEYLCK.[N]	1xTMT6plex [K12]; 1xTMT6plex [N-Term]; 1xIA-DTB [C11]	7.17028e-07	0.000125731	O75976	CBPD	CBPD_C582	Carboxypeptidase D [OS=Homo sapiens]	2431.44	96.9	91	98.2	103.2	113.2	97.5
High	[K].ILLNACCPGWVR.[T]	1xCarbamidomethyl [C6]; 1xTMT6plex [N-Term]; 1xIA-DTB [C7]	4.24361e-06	0.000125731	P16152	CBR1	CBR1_C227	Carbonyl reductase [NADPH] 1 [OS=Homo sapiens]	2140.17	105.2	110.4	95.2	103.7	86.9	98.6
High	[K].AAAGDLGGDHLAFSCDVAK.[E]	1xTMT6plex [K19]; 1xTMT6plex [N-Term]; 1xIA-DTB [C15]	2.91648e-08	0.000125731	Q8N4T8	CBR4	CBR4_C55	3-oxoacyl-[acyl-carrier-protein] reductase [OS=Homo sapiens]	2785.47	117.8	87.5	96.5	93.1	106.2	99
High	[R].VQELGLSAPLTVLPTITCGHTIEILR.[E]	1xTMT6plex [N-Term]; 1xIA-DTB [C18]	1.96453e-08	0.000125731	P35520	CBS	CBS_C431	Cystathionine beta-synthase [OS=Homo sapiens]	3513.01	91.8	103.2	100.4	103.8	105.6	95.2
High	[K].GFSDEDNTWEPEENLDCPDLIAEFLQSQK.[T]	1xTMT6plex [K29]; 1xTMT6plex [N-Term]; 1xIA-DTB [C17]	1.15846e-05	0.000125731	P83916	CBX1	CBX1_C60	Chromobox protein homolog 1 [OS=Homo sapiens]	4337.1	106.7	78.7	112.1	87.1	126.1	89.3
High	[R].KLTAMSSCSR.[R]	1xTMT6plex [K1]; 1xTMT6plex [N-Term]; 1xIA-DTB [C8]	2.98535e-05	0.000125731	Q14781	CBX2	CBX2_C89	Chromobox protein homolog 2 [OS=Homo sapiens]	2051.15	102.6	112.9	101.1	115.2	89.7	78.5
High	[K].IIGATDSCGDLMFLMK.[W]	1xOxidation [M]; 1xTMT6plex [K16]; 1xTMT6plex [N-Term]; 1xIA-DTB [C8]	4.35949e-05	0.000125731	P45973	CBX5	CBX5_C133	Chromobox protein homolog 5 [OS=Homo sapiens]	2698.44	107.4	102.5	97.5	94.6	102.8	95.2
High	[R].NMGLSPPASSTSTSSTCR.[A]	1xTMT6plex [N-Term]; 1xIA-DTB [C17]	2.66041e-05	0.000125731	Q9HC52	CBX8	CBX8_C142	Chromobox protein homolog 8 [OS=Homo sapiens]	2522.25	86.2	108.2	99.9	88	96.1	121.6
High	[R].RQDSDLVQCGVTSPSSAEATGK.[L]	1xTMT6plex [K22]; 1xTMT6plex [N-Term]; 1xIA-DTB [C9]	1.71588e-06	0.000125731	Q9HC52	CBX8	CBX8_C261	Chromobox protein homolog 8 [OS=Homo sapiens]	3203.67	94.9	86	109.8	103.3	112.1	94
High	[K].FEQSDLEAFYNVITVCGTNEVR.[H]	1xTMT6plex [N-Term]; 1xIA-DTB [C16]	5.76213e-09	0.000125731	Q5JPI3	CC038	CC038_C308	Uncharacterized protein C3orf38 [OS=Homo sapiens]	3272.65	87	99.7	107.5	108.9	91.7	105.2
High	[K].REEEEDDDCPVR.[K]	1xTMT6plex [N-Term]; 1xIA-DTB [C9]	7.69279e-05	0.000125731	Q8IWD4	CC117	CC117_C81	Coiled-coil domain-containing protein 117 [OS=Homo sapiens]	2230.06	110.4	104.3	96.7	101	107.1	80.5
High	[K].ECSFEQLEHVR.[E]	1xTMT6plex [N-Term]; 1xIA-DTB [C2]	4.841e-06	0.000125731	Q9BUN5	CC28B	CC28B_C114	Coiled-coil domain-containing protein 28B [OS=Homo sapiens]	2115.09	100.6	88.8	89.2	105.5	95.9	119.9
High	[R].ELCCFLDDDRQK.[G]	1xCarbamidomethyl [C3]; 1xTMT6plex [K12]; 1xTMT6plex [N-Term]; 1xIA-DTB [C4]	0.0209264	0.00100389	A6NKD9	CC85C	CC85C_C89	Coiled-coil domain-containing protein 85C [OS=Homo sapiens]	2509.29	103.9	95.7	96.3	106.2	102.7	95.1
High	[R].TVPAHVETVVLFFPDVWHCLPTR.[S]	1xTMT6plex [N-Term]; 1xIA-DTB [C19]	1.597e-05	0.000125731	Q8IX12	CCAR1	CCAR1_C579	Cell division cycle and apoptosis regulator protein 1 [OS=Homo sapiens]	3401.84	105.9	91.5	106.4	100.6	99.8	95.9
High	[R].GEASEDLCEMALDPELLLLR.[D]	1xTMT6plex [N-Term]; 1xIA-DTB [C8]	7.78549e-07	0.000125731	Q8N163	CCAR2	CCAR2_C644	Cell cycle and apoptosis regulator protein 2 [OS=Homo sapiens]	2955.54	134.9	82.2	107.7	103.6	92.5	79.1
High	[K].LILDVQPSHPGLLNYSPYENVCK.[I]	1xTMT6plex [K23]; 1xTMT6plex [N-Term]; 1xIA-DTB [C22]	0.000324729	0.000197558	Q5T9S5	CCD18	CCD18_C85	Coiled-coil domain-containing protein 18 [OS=Homo sapiens]	3566.94	143.7	89.9	75.4	97.2	103.4	90.5
High	[K].LNQENEHIYNLWCSGR.[V]	1xTMT6plex [N-Term]; 1xIA-DTB [C13]	7.78549e-07	0.000125731	Q96A33	CCD47	CCD47_C209	PAT complex subunit CCDC47 [OS=Homo sapiens]	2714.37	93.7	90.4	105.4	99.9	94.2	116.4
High	[K].EMQDLSEFCSDKPK.[S]	2xTMT6plex [K12; K14]; 1xTMT6plex [N-Term]; 1xIA-DTB [C9]	6.28544e-07	0.000125731	Q96A33	CCD47	CCD47_C283	PAT complex subunit CCDC47 [OS=Homo sapiens]	2853.51	120.9	96.7	105.6	93.5	103.2	80.1
High	[R].YKDLEQQDCEIAQEIQEK.[L]	2xTMT6plex [K2; K18]; 1xTMT6plex [N-Term]; 1xIA-DTB [C9]	1.35148e-06	0.000125731	Q8IVM0	CCD50	CCD50_C85	Coiled-coil domain-containing protein 50 [OS=Homo sapiens]	3406.81	108.9	86.9	111.3	104.8	100	88.1
High	[K].IQNLLALVGTDAGEVTYFCK.[E]	1xTMT6plex [K20]; 1xTMT6plex [N-Term]; 1xIA-DTB [C19]	8.45349e-07	0.000125731	Q9BR77	CCD77	CCD77_C164	Coiled-coil domain-containing protein 77 [OS=Homo sapiens]	3122.73	93	109.8	94.2	97.7	89.2	116.2
High	[K].EPDKGCIEPGPGHWGELSR.[T]	1xTMT6plex [K4]; 1xTMT6plex [N-Term]; 1xIA-DTB [C6]	0.0108778	0.000569985	Q96F63	CCD97	CCD97_C17	Coiled-coil domain-containing protein 97 [OS=Homo sapiens]	3031.58	122.2	98.1	84.5	94.4	105.4	95.4
High	[R].LPVCSQQQGEPDLTEHEK.[V]	1xTMT6plex [K18]; 1xTMT6plex [N-Term]; 1xIA-DTB [C4]	8.77556e-05	0.000125731	Q96F63	CCD97	CCD97_C78	Coiled-coil domain-containing protein 97 [OS=Homo sapiens]	3005.58	104.8	95.5	106.4	98.5	103.2	91.5
High	[K].WEALHAAECPCGPSLIR.[F]	1xCarbamidomethyl [C9]; 1xTMT6plex [N-Term]; 1xIA-DTB [C11]	4.56994e-06	0.000125731	P53701	CCHL	CCHL_C178	Holocytochrome c-type synthase [OS=Homo sapiens]	2648.36	106.1	92.4	94.8	95.8	93.9	117.1
High	[K].GCPVNTEPSGPTCEK.[K]	1xCarbamidomethyl [C13]; 1xTMT6plex [K15]; 1xTMT6plex [N-Term]; 1xIA-DTB [C2]	6.26211e-05	0.000125731	P53701	CCHL	CCHL_C35	Holocytochrome c-type synthase [OS=Homo sapiens]	2543.3	126.3	108.9	91.8	90.2	92.5	90.4
High	[K].GCPVNTEPSGPTCEKK.[T]	1xCarbamidomethyl [C2]; 2xTMT6plex [K15; K16]; 1xTMT6plex [N-Term]; 1xIA-DTB [C13]	9.35262e-06	0.000125731	P53701	CCHL	CCHL_C46	Holocytochrome c-type synthase [OS=Homo sapiens]	2900.56	122.1	98.8	89.4	88	99	102.7
High	[K].VLTFDLAAPTVNQFLTQYFLHQQPANCK.[V]	1xTMT6plex [K28]; 1xTMT6plex [N-Term]; 1xIA-DTB [C27]	6.49585e-07	0.000125731	P20248	CCNA2	CCNA2_C327	Cyclin-A2 [OS=Homo sapiens]	4175.25	102.7	96.2	99.4	99.5	102.6	99.6
High	[R].FMQNNCVPK.[K]	1xTMT6plex [K9]; 1xTMT6plex [N-Term]; 1xIA-DTB [C6]	6.84045e-06	0.000125731	P14635	CCNB1	CCNB1_C238	G2/mitotic-specific cyclin-B1 [OS=Homo sapiens]	2048.12	87.1	123.8	102.7	88.4	100.3	97.7
High	[K].IEDIDNEDWENPQLCSDYVK.[D]	1xTMT6plex [K20]; 1xTMT6plex [N-Term]; 1xIA-DTB [C15]	5.88486e-07	0.000125731	O95067	CCNB2	CCNB2_C131	G2/mitotic-specific cyclin-B2 [OS=Homo sapiens]	3392.67	104.2	93.5	104.9	113	93.1	91.2
High	[K].GCWEAQLSLAK.[A]	1xTMT6plex [K11]; 1xTMT6plex [N-Term]; 1xIA-DTB [C2]	3.94059e-06	0.000125731	P41002	CCNF	CCNF_C255	Cyclin-F [OS=Homo sapiens]	2173.22	96.4	81.6	94.5	107.3	103.5	116.7
High	[R].TCLSQLLDIMK.[S]	1xTMT6plex [K11]; 1xTMT6plex [N-Term]; 1xIA-DTB [C2]	5.58054e-05	0.000125731	P51946	CCNH	CCNH_C244	Cyclin-H [OS=Homo sapiens]	2232.29	88.1	102	100.6	103.3	96.2	109.7
High	[R].ILGCELIQAAGILLR.[L]	1xTMT6plex [N-Term]; 1xIA-DTB [C4]	0.018824	0.00100389	Q9UK58	CCNL1	CCNL1_C87	Cyclin-L1 [OS=Homo sapiens]	2321.39	93.5	110	99.9	92.1	102.9	101.5
High	[R].LYSGVLITLENCLLPDDKLR.[F]	1xTMT6plex [K18]; 1xTMT6plex [N-Term]; 1xIA-DTB [C12]	2.27005e-06	0.000125731	Q96S94	CCNL2	CCNL2_C52	Cyclin-L2 [OS=Homo sapiens]	3242.86	93.7	99.1	103.1	106.7	93.4	103.9
High	[R].VVGCELIQAAGILLR.[L]	1xTMT6plex [N-Term]; 1xIA-DTB [C4]	0.00281486	0.000197558	Q96S94	CCNL2	CCNL2_C82	Cyclin-L2 [OS=Homo sapiens]	2293.36	84.4	104.1	116.6	91.6	98	105.2
High	[R].LLTYAEIDICPANWK.[R]	1xTMT6plex [K15]; 1xTMT6plex [N-Term]; 1xIA-DTB [C10]	8.33459e-06	0.000125731	Q8ND76	CCNY	CCNY_C208	Cyclin-Y [OS=Homo sapiens]	2717.51	109.4	102.4	92	86.7	102.7	106.8
High	[K].VWDDQAVWNVDYCQILK.[D]	1xTMT6plex [K17]; 1xTMT6plex [N-Term]; 1xIA-DTB [C13]	3.29977e-08	0.000125731	Q8ND76	CCNY	CCNY_C238	Cyclin-Y [OS=Homo sapiens]	3062.62	100.2	82.1	106.8	103.7	107.2	100
High	[R].RLDSIVGPQLTVLASDICEQFNINK.[R]	1xTMT6plex [K25]; 1xTMT6plex [N-Term]; 1xIA-DTB [C18]	0.000770905	0.000197558	P86791	CCZ1	CCZ1_C358	Vacuolar fusion protein CCZ1 homolog [OS=Homo sapiens]	3741.08	101.6	101.3	114.1	89.2	108.7	85.1
High	[R].SVEEFQCLNR.[I]	1xTMT6plex [N-Term]; 1xIA-DTB [C7]	2.41018e-05	0.000125731	Q9UQ88	CD11A	CD11A_C428	Cyclin-dependent kinase 11A [OS=Homo sapiens]	1963.03	98	104.3	94.2	97	104.5	102
High	[R].CIQDFFKK.[H]	2xTMT6plex [K7; K8]; 1xTMT6plex [N-Term]; 1xIA-DTB [C1]	0.000670154	0.000197558	O75794	CD123	CD123_C212	Cell division cycle protein 123 homolog [OS=Homo sapiens]	2225.31	80.5	96.4	95.9	105.5	93.3	128.4
High	[K].DTCYSPKPSVYLSTPSSASK.[A]	2xTMT6plex [K7; K20]; 1xTMT6plex [N-Term]; 1xIA-DTB [C3]	4.18947e-08	0.000125731	Q9Y5K6	CD2AP	CD2AP_C540	CD2-associated protein [OS=Homo sapiens]	3314.79	98.3	104.9	90.8	95.8	95.5	114.6
High	[R].AQIIELLCIVEALK.[K]	1xTMT6plex [K14]; 1xTMT6plex [N-Term]; 1xIA-DTB [C8]	5.72005e-05	0.000125731	Q9Y5K6	CD2AP	CD2AP_C595	CD2-associated protein [OS=Homo sapiens]	2523.53	103.1	104.5	87.6	103	104.6	97.2
High	[R].CATGILIHLAK.[F]	1xTMT6plex [K11]; 1xTMT6plex [N-Term]; 1xIA-DTB [C1]	1.0409e-05	0.000125731	Q96GN5	CDA7L	CDA7L_C422	Cell division cycle-associated 7-like protein [OS=Homo sapiens]	2107.28	89.9	91.5	100	106.7	99.1	112.7
High	[K].AIGNEVTVDKWEPLLNNLGHVCR.[K]	1xTMT6plex [K10]; 1xTMT6plex [N-Term]; 1xIA-DTB [C22]	0.0991759	0.00307739	Q13042	CDC16	CDC16_C455	Cell division cycle protein 16 homolog [OS=Homo sapiens]	3544.95	95.8	89.7	110.6	100.4	109.9	93.6
High	[K].AVAWCPWQSNVLATGGGTSDR.[H]	1xTMT6plex [N-Term]; 1xIA-DTB [C5]	1.07574e-05	0.000125731	Q12834	CDC20	CDC20_C364	Cell division cycle protein 20 homolog [OS=Homo sapiens]	2914.48	111.6	88.1	105.7	104.9	98.5	91.3
High	[K].LHEQLTESEQAAQCYIK.[Y]	1xTMT6plex [K17]; 1xTMT6plex [N-Term]; 1xIA-DTB [C14]	2.88211e-06	0.000125731	Q9UJX2	CDC23	CDC23_C489	Cell division cycle protein 23 homolog [OS=Homo sapiens]	2958.58	63.3	66	141.2	151.7	108.6	69.2
High	[K].SLSLNPFLWSPFESLCEIGEKPDPDQTFK.[F]	2xTMT6plex [K21; K29]; 1xTMT6plex [N-Term]; 1xIA-DTB [C16]	0.000199836	0.000197558	P30260	CDC27	CDC27_C156	Cell division cycle protein 27 homolog [OS=Homo sapiens]	4521.4	97.1	99.8	105.3	107.1	98.5	92.1
High	[K].GYLALCSYNCK.[E]	1xCarbamidomethyl [C6]; 1xTMT6plex [K11]; 1xTMT6plex [N-Term]; 1xIA-DTB [C10]	0.00132832	0.000197558	P30260	CDC27	CDC27_C481	Cell division cycle protein 27 homolog [OS=Homo sapiens]	2259.2	123.1	89.8	95.4	90.8	99.5	101.3
High	[K].DLTDMDKNSPEAWCAAGNCFSLQR.[E]	1xCarbamidomethyl [C14]; 1xTMT6plex [K7]; 1xTMT6plex [N-Term]; 1xIA-DTB [C19]	0.0256361	0.00108809	P30260	CDC27	CDC27_C576	Cell division cycle protein 27 homolog [OS=Homo sapiens]	3696.8	103	110.1	79.9	102.1	107.8	97
High	[K].ALDINPQSSVLLCHIGVVQHALK.[K]	1xTMT6plex [K23]; 1xTMT6plex [N-Term]; 1xIA-DTB [C13]	2.54734e-06	0.000125731	P30260	CDC27	CDC27_C673	Cell division cycle protein 27 homolog [OS=Homo sapiens]	3422.97	139.5	77.9	89.9	94	98.1	100.7
High	[K].GHSCTTPQCK.[Y]	1xCarbamidomethyl [C4]; 1xTMT6plex [K10]; 1xTMT6plex [N-Term]; 1xIA-DTB [C9]	5.67316e-05	0.000125731	P30260	CDC27	CDC27_C71	Cell division cycle protein 27 homolog [OS=Homo sapiens]	2086.09	83.2	98.2	92.3	97.8	111.1	117.4
High	[R].CIDSGLWVPNSK.[A]	1xTMT6plex [K12]; 1xTMT6plex [N-Term]; 1xIA-DTB [C1]	4.6842e-06	0.000125731	Q16543	CDC37	CDC37_C336	Hsp90 co-chaperone Cdc37 [OS=Homo sapiens]	2286.27	74	104.5	108.9	113	105.6	94
High	[K].WVPEITHHCPK.[T]	1xTMT6plex [K11]; 1xTMT6plex [N-Term]; 1xIA-DTB [C9]	1.78797e-06	0.000125731	P60953	CDC42	CDC42_C105	Cell division control protein 42 homolog [OS=Homo sapiens]	2314.29	109.8	96.1	98.8	97.2	98.7	99.4
High	[R].LRPLSYPQTDVFLVCFSVVSPSSFENVK.[E]	1xTMT6plex [K28]; 1xTMT6plex [N-Term]; 1xIA-DTB [C15]	8.35273e-05	0.000125731	P60953	CDC42	CDC42_C81	Cell division control protein 42 homolog [OS=Homo sapiens]	4126.25	101.6	101.5	99.8	99.8	105.3	91.9
High	[R].TAAQCLEHYEFLLDK.[A]	1xTMT6plex [K15]; 1xTMT6plex [N-Term]; 1xIA-DTB [C5]	1.18198e-07	0.000125731	Q99459	CDC5L	CDC5L_C96	Cell division cycle 5-like protein [OS=Homo sapiens]	2748.48	84.5	105.9	104.7	94.8	116.8	93.2
High	[R].DQVLDNAAVQFCAR.[K]	1xTMT6plex [N-Term]; 1xIA-DTB [C12]	1.56372e-07	0.000125731	Q99741	CDC6	CDC6_C376	Cell division control protein 6 homolog [OS=Homo sapiens]	2288.2	94.1	101.5	111	97.1	93.7	102.7
High	[K].LEPTNVQTVTCSPR.[V]	1xTMT6plex [N-Term]; 1xIA-DTB [C11]	8.82894e-06	0.000125731	Q99741	CDC6	CDC6_C44	Cell division control protein 6 homolog [OS=Homo sapiens]	2283.23	87.4	101.8	98.6	106.4	103.4	102.4
High	[K].ASCLVQTPPGQYSGNSFK.[K]	1xTMT6plex [K18]; 1xTMT6plex [N-Term]; 1xIA-DTB [C3]	8.82894e-06	0.000125731	O00311	CDC7	CDC7_C499	Cell division cycle 7-related protein kinase [OS=Homo sapiens]	2851.52	104.6	94.7	92.7	92.1	98.3	117.6
High	[R].KEGLSACQQSGFPAVLSSK.[R]	2xTMT6plex [K1; K19]; 1xTMT6plex [N-Term]; 1xIA-DTB [C7]	0.00329287	0.000293983	Q69YH5	CDCA2	CDCA2_C188	Cell division cycle-associated protein 2 [OS=Homo sapiens]	3133.76	84.1	106.9	121.9	93.8	98.6	94.8
High	[R].ACAVETSVDLSEISSK.[L]	1xTMT6plex [K16]; 1xTMT6plex [N-Term]; 1xIA-DTB [C2]	6.6335e-05	0.000125731	Q69YH5	CDCA2	CDCA2_C235	Cell division cycle-associated protein 2 [OS=Homo sapiens]	2606.41	118.7	88	103.4	92	101.6	96.3
High	[R].VASDSPKPALTLQQGQEFSAGGQNAENLCQFFK.[I]	2xTMT6plex [K7; K33]; 1xTMT6plex [N-Term]; 1xIA-DTB [C29]	1.1092e-06	0.000125731	Q69YH5	CDCA2	CDCA2_C750	Cell division cycle-associated protein 2 [OS=Homo sapiens]	4707.48	90.7	112.6	104.6	105.1	91.9	95.1
High	[R].KPMESSSVVSCR.[D]	1xTMT6plex [K1]; 1xTMT6plex [N-Term]; 1xIA-DTB [C11]	1.01551e-05	0.000125731	Q69YH5	CDCA2	CDCA2_C824	Cell division cycle-associated protein 2 [OS=Homo sapiens]	2277.25	121.7	98	89.5	94.6	99.5	96.8
High	[R].SCFGFEGLLGAEDLSGVSPVVCSK.[L]	1xTMT6plex [K24]; 1xTMT6plex [N-Term]; 2xIA-DTB [C2; C22]	3.57464e-09	0.000125731	Q96FF9	CDCA5	CDCA5_C165	Sororin [OS=Homo sapiens]	3878.06	83	123.7	94.2	86.5	97.2	115.4
High	[R].SCFGFEGLLGAEDLSGVSPVVCSK.[L]	C22]	3.57464e-09	0.000125731	Q96FF9	CDCA5	CDCA5_C185	sapiens]	3878.06	83	123.7	94.2	86.5	97.2	115.4
High	[R].VCAKPWAPDMTLPGISPPPEK.[Q]	2xTMT6plex [K4; K21]; 1xTMT6plex [N-Term]; 1xIA-DTB [C2]	6.52519e-05	0.000125731	Q96FF9	CDCA5	CDCA5_C195	Sororin [OS=Homo sapiens]	3430.92	91.6	115.4	100.5	92.4	99.2	100.8
High	[K].SYLYQILQGIVFCHSR.[R]	1xTMT6plex [N-Term]; 1xIA-DTB [C13]	4.06313e-07	0.000125731	P06493	CDK1	CDK1_C119	Cyclin-dependent kinase 1 [OS=Homo sapiens]	2665.45	122	109.4	78.8	81.5	115.7	92.8
High	[R].CTAEQTLQSDFLKDVELSK.[M]	2xTMT6plex [K13; K19]; 1xTMT6plex [N-Term]; 1xIA-DTB [C1]	0.0019415	0.000197558	Q9NYV4	CDK12	CDK12_C1009	Cyclin-dependent kinase 12 [OS=Homo sapiens]	3351.84	89.3	103	104.5	102.9	91.4	108.9
High	[K].MAPPDLPHWQDCHELWSK.[K]	1xTMT6plex [K18]; 1xTMT6plex [N-Term]; 1xIA-DTB [C12]	7.62973e-05	0.000125731	Q9NYV4	CDK12	CDK12_C1039	Cyclin-dependent kinase 12 [OS=Homo sapiens]	3157.61	106.2	95.8	97.3	98.4	94.2	108.2
High	[K].QLMEGLEYCHK.[K]	1xTMT6plex [K11]; 1xTMT6plex [N-Term]; 1xIA-DTB [C9]	7.56719e-05	0.000125731	Q9NYV4	CDK12	CDK12_C850	Cyclin-dependent kinase 12 [OS=Homo sapiens]	2318.24	86.9	100.2	94	100.3	116.5	102
High	[K].MPPPDLPLWQDCHELWSK.[K]	1xTMT6plex [K18]; 1xTMT6plex [N-Term]; 1xIA-DTB [C12]	5.35553e-05	0.000125731	Q14004	CDK13	CDK13_C1017	Cyclin-dependent kinase 13 [OS=Homo sapiens]	3159.65	135.2	92.2	92.6	91.1	91.7	97.3
High	[R].CVDKFDIIGIIGEGTYGQVYK.[A]	2xTMT6plex [K4; K21]; 1xTMT6plex [N-Term]; 1xIA-DTB [C1]	5.05569e-05	0.000125731	Q14004	CDK13	CDK13_C723	Cyclin-dependent kinase 13 [OS=Homo sapiens] Cyclin-dependent kinase 12 [OS=Homo sapiens]	3514.96	84.7	100.4	96.8	102	102.1	114
High	[R].YTPAIDVWSCGCILGELFTK.[K]	1xCarbamidomethyl [C]; 1xTMT6plex [K20]; 1xTMT6plex [N-Term]; 1xIA-DTB [C]	0.000168123	0.000125731	Q14004	CDK13	CDK13_C924	Cyclin-dependent kinase 13 [OS=Homo sapiens] Cyclin-dependent kinase 12 [OS=Homo sapiens]	3240.72	97.7	92.2	93.3	101	104.5	111.2
High	[R].ICGSPCPAVWPDVIK.[L]	1xCarbamidomethyl [C2]; 1xTMT6plex [K15]; 1xTMT6plex [N-Term]; 1xIA-DTB [C6]	0.000617165	0.000197558	Q14004	CDK13	CDK13_C956	Cyclin-dependent kinase 13 [OS=Homo sapiens] Cyclin-dependent kinase 12 [OS=Homo sapiens]	2609.43	93.1	95.3	100.1	98.6	99.8	113.2
High	[R].ITSEQALQDPYFQEDPLPTLDVFAGCQIPYPK.[R]	1xTMT6plex [K32]; 1xTMT6plex [N-Term]; 1xIA-DTB [C26]	1.36578e-05	0.000125731	Q9BWU1	CDK19	CDK19_C349	Cyclin-dependent kinase 19 [OS=Homo sapiens]	4591.38	99.2	97	94.2	113.3	93.9	102.4
High	[R].APEILLGCK.[Y]	1xTMT6plex [K9]; 1xTMT6plex [N-Term]; 1xIA-DTB [C8]	0.000255788	0.000197558	P24941	CDK2	CDK2_C177	Cyclin-dependent kinase 2 [OS=Homo sapiens]	1911.15	129.9	103.6	85.5	88.3	96	96.7
High	[R].KPLFCGNSEADQLGK.[I]	2xTMT6plex [K1; K15]; 1xTMT6plex [N-Term]; 1xIA-DTB [C5]	2.84534e-08	0.000125731	P11802	CDK4	CDK4_C215	Cyclin-dependent kinase 4 [OS=Homo sapiens]	2803.57	111.7	100.8	94	100.1	100.2	93.2
High	[R].LMDVCATSR.[T]	1xTMT6plex [N-Term]; 1xIA-DTB [C5]	7.30608e-06	0.000125731	P11802	CDK4	CDK4_C78	Cyclin-dependent kinase 4 [OS=Homo sapiens]	1733.92	91.1	102.6	102.5	105.8	104.3	93.7
High	[R].CYSAEVVTLWYRPPDVLFGAK.[L]	1xTMT6plex [K21]; 1xTMT6plex [N-Term]; 1xIA-DTB [C1]	3.13649e-05	0.000125731	Q00535	CDK5	CDK5_C157	Cyclin-dependent kinase 5 [OS=Homo sapiens]	3381.84	86.9	115.9	107.6	101.8	107	80.8
High	[K].KLTLVFEFCDQDLKK.[Y]	3xTMT6plex [K1; K14; K15]; 1xTMT6plex [N-Term]; 1xIA-DTB [C9]	8.52336e-07	0.000125731	Q00535	CDK5	CDK5_C83	Cyclin-dependent kinase 5 [OS=Homo sapiens]	3252.92	98.2	91.8	102.6	101.9	97.8	107.7
High	[K].LCNNQEENDAVSSAK.[K]	1xTMT6plex [K15]; 1xTMT6plex [N-Term]; 1xIA-DTB [C2]	1.63693e-05	0.000125731	Q49AR2	CE022	CE022_C165	UPF0489 protein C5orf22 [OS=Homo sapiens]	2589.33	117.2	87.8	102.4	97	94.3	101.2
High	[R].LADLGYGCGTAAFPYPMMHGR.[A]	1xTMT6plex [N-Term]; 1xIA-DTB [C8]	0.00102024	0.000197558	Q7Z6I8	CE024	CE024_C158	UPF0461 protein C5orf24 [OS=Homo sapiens]	2966.47	99.4	92.4	98.3	104.3	89.5	116.1
High	[R].EASSAIDVLGETLVAEAYCK.[T]	1xTMT6plex [K20]; 1xTMT6plex [N-Term]; 1xIA-DTB [C19]	2.08586e-07	0.000125731	O60308	CE104	CE104_C445	Centrosomal protein of 104 kDa [OS=Homo sapiens]	3036.63	113	93.5	103.4	98.9	95.8	95.3
High	[K].ASSMIEELEQNVCQLK.[Q]	1xTMT6plex [K16]; 1xTMT6plex [N-Term]; 1xIA-DTB [C13]	1.89403e-06	0.000125731	Q8N8E3	CE112	CE112_C514	Centrosomal protein of 112 kDa [OS=Homo sapiens]	2789.49	100.6	89.1	106.1	105.1	103.5	95.7
High	[R].EVTEVLQEATCK.[I]	1xTMT6plex [K12]; 1xTMT6plex [N-Term]; 1xIA-DTB [C11]	0.000156122	0.000125731	Q5VT06	CE350	CE350_C1432	Centrosome-associated protein 350 [OS=Homo sapiens]	2317.28	99.1	94.2	94.5	103.6	104.8	103.8
High	[K].AEPGFEPADCKR.[K]	1xTMT6plex [K11]; 1xTMT6plex [N-Term]; 1xIA-DTB [C10]	0.00885706	0.000473721	P17676	CEBPB	CEBPB_C184	CCAAT/enhancer-binding protein beta [OS=Homo sapiens]	2287.23	111.8	124	81.6	90.9	97.3	94.4
High	[K].APPTACYAGAAPAPSQVK.[S]	1xTMT6plex [K18]; 1xTMT6plex [N-Term]; 1xIA-DTB [C6]	1.92987e-05	0.000125731	P17676	CEBPB	CEBPB_C248	CCAAT/enhancer-binding protein beta [OS=Homo sapiens]	2667.47	119.8	91.1	95.7	90.5	106.6	96.2
High	[K].QQCLMALDTFK.[E]	1xTMT6plex [K11]; 1xTMT6plex [N-Term]; 1xIA-DTB [C3]	3.11078e-05	0.000125731	Q03701	CEBPZ	CEBPZ_C282	CCAAT/enhancer-binding protein zeta [OS=Homo sapiens]	2265.25	91.3	103.4	98.4	96.1	112	99
High	[R].ALTVAHELLCNKPEEEK.[A]	2xTMT6plex [K12; K17]; 1xTMT6plex [N-Term]; 1xIA-DTB [C10]	1.95743e-06	0.000125731	Q03701	CEBPZ	CEBPZ_C374	CCAAT/enhancer-binding protein zeta [OS=Homo sapiens]	3120.77	99.5	96.8	107.9	103.3	103.8	88.8
High	[K].MLDPGLMTCSK.[Q]	1xTMT6plex [K11]; 1xTMT6plex [N-Term]; 1xIA-DTB [C9]	1.70571e-05	0.000125731	Q03701	CEBPZ	CEBPZ_C560	CCAAT/enhancer-binding protein zeta [OS=Homo sapiens]	2163.17	96.9	103.1	96.6	97.2	103.7	102.5
High	[K].SSSSESADNCK.[A]	1xTMT6plex [K11]; 1xTMT6plex [N-Term]; 1xIA-DTB [C10]	3.47485e-07	0.000125731	Q9BXF3	CECR2	CECR2_C1036	Chromatin remodeling regulator CECR2 [OS=Homo sapiens]	2082.05	93.5	98.5	101.9	98.1	97.2	110.9
High	[K].GKNPWPSDSSYPGPAAQGCVR.[D]	1xTMT6plex [K2]; 1xTMT6plex [N-Term]; 1xIA-DTB [C19]	0.00097904	0.000197558	Q9BXF3	CECR2	CECR2_C1059	Chromatin remodeling regulator CECR2 [OS=Homo sapiens]	3141.63	126	95.4	95.9	95.3	89.1	98.2
High	[R].KYGVASTCR.[K]	1xTMT6plex [K1]; 1xTMT6plex [N-Term]; 1xIA-DTB [C8]	6.0593e-05	0.000125731	P07199	CENPB	CENPB_C65	Major centromere autoantigen B [OS=Homo sapiens]	1952.12	76.3	110.6	98.7	100.6	96.8	117.1
High	[R].EKGEPSNCEGSVK.[V]	2xTMT6plex [K2; K13]; 1xTMT6plex [N-Term]; 1xIA-DTB [C8]	1.02763e-07	0.000125731	Q02224	CENPE	CENPE_C222	Centromere-associated protein E [OS=Homo sapiens]	2560.4	108.4	98.8	98.9	100	95	98.9
High	[K].QVTCENSPK.[S]	1xTMT6plex [K9]; 1xTMT6plex [N-Term]; 1xIA-DTB [C4]	7.36647e-06	0.000125731	Q02224	CENPE	CENPE_C2602	Centromere-associated protein E [OS=Homo sapiens]	1973.09	104.9	104.8	86.1	109.2	96.1	98.9
High	[R].SQQAAQSADVSLNPCNTPQK.[I]	1xTMT6plex [K20]; 1xTMT6plex [N-Term]; 1xIA-DTB [C15]	1.18198e-07	0.000125731	P49454	CENPF	CENPF_C142	Centromere protein F [OS=Homo sapiens]	3054.6	74	106.3	114.9	99.7	96.8	108.3
High	[K].KQLCVLQQLK.[E]	2xTMT6plex [K1; K10]; 1xTMT6plex [N-Term]; 1xIA-DTB [C4]	3.3979e-06	0.000125731	P49454	CENPF	CENPF_C2319	Centromere protein F [OS=Homo sapiens]	2397.5	92.1	109.4	90.8	98	101.6	108.1
High	[R].VAALHNDQEACK.[A]	1xTMT6plex [K12]; 1xTMT6plex [N-Term]; 1xIA-DTB [C11]	0.0050161	0.000388251	P49454	CENPF	CENPF_C2464	Centromere protein F [OS=Homo sapiens]	2266.24	95.9	99	94.2	103.3	108.8	98.8
High	[K].KLTEDLSCQR.[Q]	1xTMT6plex [K1]; 1xTMT6plex [N-Term]; 1xIA-DTB [C8]	0.00850007	0.000473721	P49454	CENPF	CENPF_C373	Centromere protein F [OS=Homo sapiens]	2160.22	83.2	98.1	105	92.6	113.9	107.3
High	[K].AIGSDTSDIVHIWCPEGMK.[T]	1xTMT6plex [K19]; 1xTMT6plex [N-Term]; 1xIA-DTB [C14]	2.73061e-08	0.000125731	Q71F23	CENPU	CENPU_C239	Centromere protein U [OS=Homo sapiens]	3026.58	126.8	76.5	93.5	94	101.6	107.6
High	[K].CKPIDVFDFPDNSDVSSIGR.[L]	1xTMT6plex [K2]; 1xTMT6plex [N-Term]; 1xIA-DTB [C1]	2.7659e-06	0.000125731	Q71F23	CENPU	CENPU_C38	Centromere protein U [OS=Homo sapiens]	3178.66	79.8	108.7	99.4	90.9	125.3	96
High	[K].DKPYPDCPFLLLDVR.[D]	1xTMT6plex [K2]; 1xTMT6plex [N-Term]; 1xIA-DTB [C7]	2.84534e-08	0.000125731	Q9BYV8	CEP41	CEP41_C171	Centrosomal protein of 41 kDa [OS=Homo sapiens]	2758.54	95.7	102.9	95.4	102.6	93.2	110.2
High	[K].AGLCPDEDDMEGDSFFDDPIPKPEK.[T]	1xOxidation [M10]; 2xTMT6plex [K22; K25]; 1xTMT6plex [N-Term]; 1xIA-DTB [C4]	0.000963031	0.000197558	O95684	CEP43	CEP43_C244	Centrosomal protein 43 [OS=Homo sapiens]	3979.95	106.4	97.7	98	95	109.4	93.4
High	[K].IQIVCDILNCVMK.[K]	1xCarbamidomethyl [C5]; 1xTMT6plex [K13]; 1xTMT6plex [N-Term]; 1xIA-DTB [C10]	1.4115e-05	0.000125731	Q9C0F1	CEP44	CEP44_C115	Centrosomal protein of 44 kDa [OS=Homo sapiens]	2516.42	91.9	110.4	100.2	99.1	95.9	102.4
High	[R].LLNYPEEVDCVGLIK.[G]	1xTMT6plex [K15]; 1xTMT6plex [N-Term]; 1xIA-DTB [C10]	0.00601402	0.000388251	Q9C0F1	CEP44	CEP44_C28	Centrosomal protein of 44 kDa [OS=Homo sapiens]	2672.51	106.8	93	90	106.6	104.5	99.2
High	[K].VTELESLLEETQAICR.[E]	1xTMT6plex [N-Term]; 1xIA-DTB [C15]	4.42192e-06	0.000125731	Q6P2H3	CEP85	CEP85_C527	Centrosomal protein of 85 kDa [OS=Homo sapiens]	2572.39	99.3	100.1	106.2	99.1	100.8	94.6
High	[K].AGLLPCPEPTIISAILK.[D]	1xTMT6plex [K17]; 1xTMT6plex [N-Term]; 1xIA-DTB [C6]	0.000715808	0.000197558	Q8IW35	CEP97	CEP97_C484	Centrosomal protein of 97 kDa [OS=Homo sapiens]	2703.62	109.2	104.6	102.8	95.3	97.3	90.7
High	[K].SPCDSSSSNGANR.[V]	1xTMT6plex [N-Term]; 1xIA-DTB [C3]	1.00487e-06	0.000125731	Q8N5B7	CERS5	CERS5_C369	Ceramide synthase 5 [OS=Homo sapiens]	2019.97	83.8	119.3	99.2	98.1	92.3	107.3
High	[K].SEDETEYGCR.[G]	1xTMT6plex [N-Term]; 1xIA-DTB [C9]	4.6947e-05	0.000125731	Q9Y5P4	CERT	CERT_C65	Ceramide transfer protein [OS=Homo sapiens]	1926.91	79.6	82.9	126.6	119.3	95.4	96.2
High	[R].SGAELALDYLCR.[W]	1xTMT6plex [N-Term]; 1xIA-DTB [C11]	2.52064e-07	0.000125731	Q9BRJ6	CG050	CG050_C107	Uncharacterized protein C7orf50 [OS=Homo sapiens]	2049.1	81.3	98.5	97.6	101.1	103.6	118
High	[K].QRPLTASLQCNSTAQTEK.[V]	1xTMT6plex [K18]; 1xTMT6plex [N-Term]; 1xIA-DTB [C10]	2.8182e-05	0.000125731	Q9UFW8	CGBP1	CGBP1_C92	CGG triplet repeat-binding protein 1 [OS=Homo sapiens]	2943.61	86.1	106.7	103.1	104.1	94.6	105.3
High	[R].NPSTVCLCPEQPTCSNADSR.[A]	2xCarbamidomethyl [C8; C14]; 1xTMT6plex [N-Term]; 1xIA-DTB [C6]	3.64237e-08	0.000125731	Q9H7E9	CH033	CH033_C42	UPF0488 protein C8orf33 [OS=Homo sapiens]	2974.4	80.9	101.3	103.9	100.4	102.1	111.3
High	[R].YEAAFPFLSPCGR.[E]	1xTMT6plex [N-Term]; 1xIA-DTB [C11]	0.00100355	0.000197558	Q6P1X6	CH082	CH082_C98	UPF0598 protein C8orf82 [OS=Homo sapiens]	2196.15	82.6	106.2	99	97	115.5	99.8
High	[K].GQKCEFQDAYVLLSEK.[K]	2xTMT6plex [K3; K16]; 1xTMT6plex [N-Term]; 1xIA-DTB [C4]	2.28355e-07	0.000125731	P10809	CH60	CH60_C237	60 kDa heat shock protein, mitochondrial [OS=Homo sapiens]	3054.69	97	81.8	98.3	98.4	108.4	116.1
High	[R].AAVEEGIVLGGGCALLR.[C]	1xTMT6plex [N-Term]; 1xIA-DTB [C13]	4.03911e-06	0.000125731	P10809	CH60	CH60_C442	60 kDa heat shock protein, mitochondrial [OS=Homo sapiens]	2366.34	108.8	80.2	97.6	100.9	113.9	98.5
High	[R].CIPALDSLTPANEDQK.[I]	1xTMT6plex [K16]; 1xTMT6plex [N-Term]; 1xIA-DTB [C1]	2.14295e-06	0.000125731	P10809	CH60	CH60_C447	60 kDa heat shock protein, mitochondrial [OS=Homo sapiens]	2682.45	72.9	95.9	119.2	102.5	113	96.6
High	[K].LCEGFNEVLK.[Q]	1xTMT6plex [K10]; 1xTMT6plex [N-Term]; 1xIA-DTB [C2]	1.77332e-06	0.000125731	Q9Y6H1	CHCH2	CHCH2_C134	Coiled-coil-helix-coiled-coil-helix domain-containing protein 2 [OS=Homo sapiens]	2119.2	91.4	113.9	91.9	100.4	99.4	103
High	[R].KQYTIPCHTK.[A]	2xTMT6plex [K1; K10]; 1xTMT6plex [N-Term]; 1xIA-DTB [C7]	0.00189402	0.000197558	O14646	CHD1	CHD1_C1242	Chromodomain-helicase-DNA-binding protein 1 [OS=Homo sapiens]	2415.41	105	100.9	86.7	101.4	97.4	108.7
High	[R].KPAPSNEPEYLCK.[W]	2xTMT6plex [K1; K13]; 1xTMT6plex [N-Term]; 1xIA-DTB [C12]	1.68786e-06	0.000125731	O14647	CHD2	CHD2_C415	Chromodomain-helicase-DNA-binding protein 2 [OS=Homo sapiens]	2672.5	119.3	98.5	90.7	92.8	105.2	93.5
High	[R].DYQLEGLNWLAHSWCK.[N]	1xTMT6plex [K16]; 1xTMT6plex [N-Term]; 1xIA-DTB [C15]	2.75953e-07	0.000125731	O14647	CHD2	CHD2_C500	Chromodomain-helicase-DNA-binding protein 2 [OS=Homo sapiens]	2930.54	110.3	98.8	85.3	92.6	104.7	108.4
High	[R].HLCEPGADGAETFADGVPR.[E]	1xTMT6plex [N-Term]; 1xIA-DTB [C3]	3.94578e-09	0.000125731	Q14839	CHD4	CHD4_C1468	Chromodomain-helicase-DNA-binding protein 4 [OS=Homo sapiens]	2680.34	93.1	109.6	128.1	99.1	93.7	76.4
High	[R].CSTPLLHQQYTSR.[T]	1xTMT6plex [N-Term]; 1xIA-DTB [C1]	0.000498212	0.000197558	Q9HCK8	CHD8	CHD8_C1980	Chromodomain-helicase-DNA-binding protein 8 [OS=Homo sapiens]	2272.21	100.3	104.1	97.2	96.8	91.8	109.9
High	[R].WSAACAYLHPALSR.[T]	1xTMT6plex [N-Term]; 1xIA-DTB [C5]	1.67017e-07	0.000125731	Q8NE62	CHDH	CHDH_C242	Choline dehydrogenase, mitochondrial [OS=Homo sapiens]	2284.22	99.4	77.7	100.3	97	100.6	125
High	[K].VCIGLEWLWK.[F]	1xTMT6plex [K10]; 1xTMT6plex [N-Term]; 1xIA-DTB [C2]	0.000191781	0.000197558	Q8NE62	CHDH	CHDH_C363	Choline dehydrogenase, mitochondrial [OS=Homo sapiens]	2214.29	96.7	100.3	99.3	98.2	101.4	104.1
High	[K].LLEETQLDMNEFDNLLQPIIDTCTK.[D]	1xOxidation [M9]; 1xTMT6plex [K25]; 1xTMT6plex [N-Term]; 1xIA-DTB [C23]	1.89403e-06	0.000125731	Q8IWX8	CHERP	CHERP_C168	Calcium homeostasis endoplasmic reticulum protein [OS=Homo sapiens]	3920.04	90	85.3	108.5	109.6	107.9	98.8
High	[K].VVVPIYCTSFLAVEEDKQQK.[I]	2xTMT6plex [K17; K20]; 1xTMT6plex [N-Term]; 1xIA-DTB [C7]	4.71206e-07	0.000125731	Q8IWX8	CHERP	CHERP_C246	Calcium homeostasis endoplasmic reticulum protein [OS=Homo sapiens]	3492.97	105	92.1	94.6	108.7	105.3	94.4
High	[K].LALEQQQLICK.[Q]	1xTMT6plex [K11]; 1xTMT6plex [N-Term]; 1xIA-DTB [C10]	9.06927e-05	0.000125731	Q8IWX8	CHERP	CHERP_C69	Calcium homeostasis endoplasmic reticulum protein [OS=Homo sapiens]	2254.34	98.1	102.9	95.8	95	104.8	103.4
High	[K].AHFFLGQCQLEMESYDEAIANLQR.[A]	1xTMT6plex [N-Term]; 1xIA-DTB [C8]	1.19883e-08	0.000125731	Q9UNE7	CHIP	CHIP_C103	E3 ubiquitin-protein ligase CHIP [OS=Homo sapiens]	3551.76	49.1	89.8	132.7	133.8	114.4	80.2
High	[K].MQQHEQALADCR.[R]	1xTMT6plex [N-Term]; 1xIA-DTB [C11]	2.97859e-06	0.000125731	Q9UNE7	CHIP	CHIP_C83	E3 ubiquitin-protein ligase CHIP [OS=Homo sapiens]	2168.09	88.1	107.1	112.9	101.2	97.8	92.8
High	[K].LVQGISFSQPTCPDHMLLNSQLLGTPGSSQNPWQR.[L]	1xTMT6plex [N-Term]; 1xIA-DTB [C12]	3.84446e-06	0.000125731	O14757	CHK1	CHK1_C349	Serine/threonine-protein kinase Chk1 [OS=Homo sapiens]	4575.34	117.7	102.2	98.4	104.5	80	97.2
High	[K].TLGSGACGEVK.[L]	1xTMT6plex [K11]; 1xTMT6plex [N-Term]; 1xIA-DTB [C7]	3.03902e-08	0.000125731	O96017	CHK2	CHK2_C231	Serine/threonine-protein kinase Chk2 [OS=Homo sapiens]	1989.12	92.1	95.8	107.7	107.7	90.4	106.3
High	[R].TLCGTPTYLAPEVLVSVGTAGYNR.[A]	1xTMT6plex [N-Term]; 1xIA-DTB [C3]	0.0490896	0.00149163	O96017	CHK2	CHK2_C385	Serine/threonine-protein kinase Chk2 [OS=Homo sapiens]	3220.72	103	110.8	111.7	82.2	88	104.2
High	[K].TACHQAPEQVQVLSSK.[S]	1xTMT6plex [K16]; 1xTMT6plex [N-Term]; 1xIA-DTB [C3]	3.98758e-08	0.000125731	Q8WUD6	CHPT1	CHPT1_C386	Cholinephosphotransferase 1 [OS=Homo sapiens]	2693.48	95.4	93	97.8	104.7	98.5	110.8
High	[K].ATELFVQCLATYSYR.[H]	1xTMT6plex [N-Term]; 1xIA-DTB [C8]	2.28882e-06	0.000125731	Q9NRG0	CHRC1	CHRC1_C55	Chromatin accessibility complex protein 1 [OS=Homo sapiens]	2503.32	114.9	95.8	93	92.6	95.7	108
High	[R].TTDFSDFLSIVGCTK.[G]	1xTMT6plex [K15]; 1xTMT6plex [N-Term]; 1xIA-DTB [C13]	3.29529e-05	0.000125731	Q9UHD1	CHRD1	CHRD1_C59	Cysteine and histidine-rich domain-containing protein 1 [OS=Homo sapiens]	2601.4	90.6	85.6	124.3	112	102.2	85.3
High	[K].KELCELKPK.[F]	3xTMT6plex [K1; K7; K9]; 1xTMT6plex [N-Term]; 1xIA-DTB [C4]	0.0163852	0.000928585	Q9UHD1	CHRD1	CHRD1_C86	Cysteine and histidine-rich domain-containing protein 1 [OS=Homo sapiens]	2513.57	109.8	110.2	100.3	98.6	79	102.2
High	[R].ILQYLECPQYLR.[K]	1xTMT6plex [N-Term]; 1xIA-DTB [C7]	0.000194964	0.000197558	Q5T280	CI114	CI114_C151	Putative methyltransferase C9orf114 [OS=Homo sapiens]	2277.26	92.8	99.1	93.3	103.8	109.9	101.1
High	[R].VAAALENTHLLEVVNQCLSAR.[S]	1xTMT6plex [N-Term]; 1xIA-DTB [C17]	1.0708e-07	0.000125731	Q9Y3D0	CIA2B	CIA2B_C158	Cytosolic iron-sulfur assembly component 2B [OS=Homo sapiens]	2989.65	85.5	89.3	108.1	97.8	115.5	103.8
High	[R].VQVSDPESTVAVAFTPTIPHCSMATLIGLSIK.[V]	1xTMT6plex [K32]; 1xTMT6plex [N-Term]; 1xIA-DTB [C21]	0.00195759	0.000197558	Q9Y3D0	CIA2B	CIA2B_C93	Cytosolic iron-sulfur assembly component 2B [OS=Homo sapiens]	4280.34	131.3	92.3	84.3	91.1	103	98
High	[K].SVAWAPSGNLLATCSR.[D]	1xTMT6plex [N-Term]; 1xIA-DTB [C14]	1.38528e-06	0.000125731	O76071	CIAO1	CIAO1_C123	Probable cytosolic iron-sulfur protein assembly protein CIAO1 [OS=Homo sapiens]	2371.28	88.1	106.1	99.8	102.9	99.7	103.5
High	[R].QYLPGNEQGVACSGSDPSWK.[C]	1xTMT6plex [K20]; 1xTMT6plex [N-Term]; 1xIA-DTB [C12]	2.14784e-05	0.000125731	O76071	CIAO1	CIAO1_C234	Probable cytosolic iron-sulfur protein assembly protein CIAO1 [OS=Homo sapiens]	3090.57	98.3	95.5	97.1	103.3	96.4	109.4
High	[R].TIYDIAWCQLTGALATACGDDAIR.[V]	1xCarbamidomethyl [C]; 1xTMT6plex [N-Term]; 1xIA-DTB [C]	5.89841e-06	0.000125731	O76071	CIAO1	CIAO1_C271	Probable cytosolic iron-sulfur protein assembly protein CIAO1 [OS=Homo sapiens]	3336.69	98.4	98.8	105.7	102.4	99.4	95.4
High	[R].KVAWSPCGNYLASASFDATTCIWK.[K]	1xCarbamidomethyl [C21]; 2xTMT6plex [K1; K24]; 1xTMT6plex [N-Term]; 1xIA-DTB [C7]	0.00477384	0.000293983	O76071	CIAO1	CIAO1_C72	Probable cytosolic iron-sulfur protein assembly protein CIAO1 [OS=Homo sapiens]	3873.04	108.4	116.1	88.3	100.6	83.5	103.1
High	[K].CLEPTVALLR.[W]	1xTMT6plex [N-Term]; 1xIA-DTB [C1]	0.000559088	0.000197558	Q8TCG1	CIP2A	CIP2A_C337	Protein CIP2A [OS=Homo sapiens]	1853.09	90.6	103.6	97.8	104.6	94.1	109.2
High	[K].EIFEDVIDAANCSSADR.[F]	1xTMT6plex [N-Term]; 1xIA-DTB [C12]	2.39917e-07	0.000125731	Q8TCG1	CIP2A	CIP2A_C379	Protein CIP2A [OS=Homo sapiens]	2593.28	123.5	96.5	102.6	93.6	91.7	92.1
High	[K].KFPFCDGAHTK.[H]	2xTMT6plex [K1; K11]; 1xTMT6plex [N-Term]; 1xIA-DTB [C5]	0.00175844	0.000197558	Q9NZ45	CISD1	CISD1_C83	CDGSH iron-sulfur domain-containing protein 1 [OS=Homo sapiens]	2447.38	99.8	107.6	96.8	99.5	88.4	107.9
High	[R].IKELPELWLGQNEFDFMTDFVCK.[Q]	2xTMT6plex [K2; K23]; 1xTMT6plex [N-Term]; 1xIA-DTB [C22]	4.6947e-05	0.000125731	Q99967	CITE2	CITE2_C261	Cbp/p300-interacting transactivator 2 [OS=Homo sapiens]	3999.14	98.5	108.2	94	101.1	101.9	96.3
High	[R].LGEIQHMSQACLLSLLPVPR.[D]	1xTMT6plex [N-Term]; 1xIA-DTB [C11]	7.15376e-08	0.000125731	Q9ULV3	CIZ1	CIZ1_C631	Cip1-interacting zinc finger protein [OS=Homo sapiens]	2943.65	132.7	86.7	80.8	120.3	125.5	54
High	[K].APLVCLPVFVSR.[D]	1xTMT6plex [N-Term]; 1xIA-DTB [C5]	6.78437e-06	0.000125731	Q9H0W9	CK054	CK054_C249	Ester hydrolase C11orf54 [OS=Homo sapiens]	2039.2	117.4	106.7	96.1	95.6	93.6	90.6
High	[K].KSFLQSLECLR.[R]	1xTMT6plex [K1]; 1xTMT6plex [N-Term]; 1xIA-DTB [C9]	2.32681e-06	0.000125731	Q7Z7L8	CK096	CK096_C402	Uncharacterized protein C11orf96 [OS=Homo sapiens]	2291.33	97.1	113.6	105.4	94	92.1	97.7
High	[K].TIFDLSCMGFQGNGFPDR.[L]	1xTMT6plex [N-Term]; 1xIA-DTB [C7]	8.75657e-06	0.000125731	Q96SN8	CK5P2	CK5P2_C683	CDK5 regulatory subunit-associated protein 2 [OS=Homo sapiens]	2743.35	114.1	89.4	82.5	100.1	111.7	102.1
High	[R].NLLFQDCEKEQDNK.[T]	2xTMT6plex [K9; K14]; 1xTMT6plex [N-Term]; 1xIA-DTB [C7]	0.000143789	0.000125731	Q8WWK9	CKAP2	CKAP2_C562	Cytoskeleton-associated protein 2 [OS=Homo sapiens]	2920.58	77.5	121.8	101	104.5	93.3	102
High	[K].LPDMLKDHYPCVSSLEQLTELGR.[E]	1xTMT6plex [K6]; 1xTMT6plex [N-Term]; 1xIA-DTB [C11]	0.000123992	0.000125731	Q8WWK9	CKAP2	CKAP2_C648	Cytoskeleton-associated protein 2 [OS=Homo sapiens]	3611.93	135	88.6	87.9	94.3	101.4	92.7
High	[K].SSSSSSASAAAAAAAASSSASCSR.[R]	1xTMT6plex [N-Term]; 1xIA-DTB [C22]	2.82201e-08	0.000125731	Q07065	CKAP4	CKAP4_C100	Cytoskeleton-associated protein 4 [OS=Homo sapiens]	2771.34	92.4	113.4	113.3	87.3	94	99.6
High	[K].FQPASAPAEDCISSSTEPKPDPK.[K]	2xTMT6plex [K19; K23]; 1xTMT6plex [N-Term]; 1xIA-DTB [C11]	1.34348e-05	0.000125731	Q14008	CKAP5	CKAP5_C1113	Cytoskeleton-associated protein 5 [OS=Homo sapiens]	3598.9	90.3	102.3	102.9	104.3	96.8	103.5
High	[K].EGVIGCLDLILK.[W]	1xTMT6plex [K12]; 1xTMT6plex [N-Term]; 1xIA-DTB [C6]	0.000194964	0.000197558	Q14008	CKAP5	CKAP5_C1241	Cytoskeleton-associated protein 5 [OS=Homo sapiens]	2240.35	106.6	97.4	105.3	103.1	97.1	90.4
High	[R].AECLEELGCLVESYGMNVCQPTPGK.[A]	2xCarbamidomethyl [C9; C]; 1xTMT6plex [K25]; 1xTMT6plex [N-Term]; 1xIA-DTB [C]	6.65826e-07	0.000125731	Q14008	CKAP5	CKAP5_C1360	Cytoskeleton-associated protein 5 [OS=Homo sapiens]	3751.86	122.1	103.1	96.8	93.1	85.2	99.7
High	[R].CEMPELVQHK.[L]	1xTMT6plex [K10]; 1xTMT6plex [N-Term]; 1xIA-DTB [C1]	1.87418e-07	0.000125731	Q14008	CKAP5	CKAP5_C1500	Cytoskeleton-associated protein 5 [OS=Homo sapiens]	2181.19	85.8	102.7	102.7	97	100.9	110.8
High	[K].SLLKPFCAALLK.[H]	2xTMT6plex [K4; K12]; 1xTMT6plex [N-Term]; 1xIA-DTB [C7]	0.00181746	0.000197558	Q14008	CKAP5	CKAP5_C441	Cytoskeleton-associated protein 5 [OS=Homo sapiens]	2500.57	86	114.3	97.8	107.1	99.4	95.3
High	[K].ASAVLPPTCIQLLDSSNWK.[E]	1xTMT6plex [K19]; 1xTMT6plex [N-Term]; 1xIA-DTB [C9]	4.72292e-06	0.000125731	Q14008	CKAP5	CKAP5_C604	Cytoskeleton-associated protein 5 [OS=Homo sapiens]	3010.68	110.6	96.7	89.2	107.7	97.4	98.4
High	[K].EFFWNVEEDFKPAPECWIPAK.[E]	2xTMT6plex [K11; K21]; 1xTMT6plex [N-Term]; 1xIA-DTB [C16]	2.6386e-05	0.000125731	Q8N999	CL029	CL029_C117	Uncharacterized protein C12orf29 [OS=Homo sapiens]	3778.99	107.5	106.9	108.2	93.3	96.1	88
High	[R].LIPVITSNCTSK.[S]	1xTMT6plex [K12]; 1xTMT6plex [N-Term]; 1xIA-DTB [C9]	3.60758e-05	0.000125731	Q7Z460	CLAP1	CLAP1_C453	CLIP-associating protein 1 [OS=Homo sapiens]	2243.32	110.5	99.5	94.1	99.5	96.1	100.3
High	[R].SLLVAGAAQYDCFFQHLR.[L]	1xTMT6plex [N-Term]; 1xIA-DTB [C12]	1.87418e-07	0.000125731	O75122	CLAP2	CLAP2_C129	CLIP-associating protein 2 [OS=Homo sapiens]	2777.48	94.6	100.9	94	95.2	102.5	112.7
High	[K].VMATSGCAAIR.[F]	1xTMT6plex [N-Term]; 1xIA-DTB [C7]	7.36647e-06	0.000125731	O75122	CLAP2	CLAP2_C198	CLIP-associating protein 2 [OS=Homo sapiens]	1817.99	91.1	114.3	98.2	106.8	87.8	101.8
High	[R].LIPLITSNCTSK.[S]	1xTMT6plex [K12]; 1xTMT6plex [N-Term]; 1xIA-DTB [C9]	6.79933e-05	0.000125731	O75122	CLAP2	CLAP2_C221	CLIP-associating protein 2 [OS=Homo sapiens]	2257.34	103.2	105.5	100.4	99	92.4	99.5
High	[K].KDDGDSMCGGPGMSDPR.[A]	1xTMT6plex [K1]; 1xTMT6plex [N-Term]; 1xIA-DTB [C8]	0.0192899	0.00100389	O75122	CLAP2	CLAP2_C976	CLIP-associating protein 2 [OS=Homo sapiens]	2692.29	72	122.5	101.5	100.6	101.9	101.6
High	[R].VCFAQHTPSLPAESPRPLK.[L]	1xTMT6plex [K19]; 1xTMT6plex [N-Term]; 1xIA-DTB [C2]	4.6947e-05	0.000125731	P51790	CLCN3	CLCN3_C733	H(+)/Cl(-) exchange transporter 3 [OS=Homo sapiens]	3045.71	95.8	92.1	97.5	101.7	97.3	115.7
High	[K].KTDICIPQTK.[G]	2xTMT6plex [K1; K10]; 1xTMT6plex [N-Term]; 1xIA-DTB [C5]	3.08528e-05	0.000125731	O14967	CLGN	CLGN_C511	Calmegin [OS=Homo sapiens]	2343.4	97.1	95.2	102.9	103.5	105.6	95.7
High	[R].CNEPAVWSQLAK.[A]	1xTMT6plex [K12]; 1xTMT6plex [N-Term]; 1xIA-DTB [C1]	7.4103e-07	0.000125731	Q00610	CLH1	CLH1_C1102	Clathrin heavy chain 1 [OS=Homo sapiens]	2313.28	77.3	116.2	113.7	101.6	88.2	103.1
High	[R].KGQVLSVCVEEENIIPYITNVLQNPDLALR.[M]	1xTMT6plex [K1]; 1xTMT6plex [N-Term]; 1xIA-DTB [C8]	5.20812e-10	0.000125731	Q00610	CLH1	CLH1_C328	Clathrin heavy chain 1 [OS=Homo sapiens]	4335.42	103.6	99.7	118	102.2	85.6	90.9
High	[R].FQEHLQLQNLGINPANIGFSTLTMESDKFICIR.[E]	1xTMT6plex [K28]; 1xTMT6plex [N-Term]; 1xIA-DTB [C31]	2.02296e-06	0.000125731	Q00610	CLH1	CLH1_C39	Clathrin heavy chain 1 [OS=Homo sapiens]	4745.53	88.6	93.2	109	101.5	112.2	95.4
High	[K].YESLELCRPVLQQGR.[K]	1xTMT6plex [N-Term]; 1xIA-DTB [C7]	4.21829e-05	0.000125731	Q00610	CLH1	CLH1_C436	Clathrin heavy chain 1 [OS=Homo sapiens]	2529.38	87.7	112	111.9	96.6	108.4	83.4
High	[K].VIQCFAETGQVQK.[I]	1xTMT6plex [K13]; 1xTMT6plex [N-Term]; 1xIA-DTB [C4]	5.55534e-07	0.000125731	Q00610	CLH1	CLH1_C491	Clathrin heavy chain 1 [OS=Homo sapiens]	2418.36	97.8	105.9	99.7	101.7	104.6	90.3
High	[K].LTDQLPLIIVCDR.[F]	1xTMT6plex [N-Term]; 1xIA-DTB [C11]	2.9894e-08	0.000125731	Q00610	CLH1	CLH1_C778	Clathrin heavy chain 1 [OS=Homo sapiens]	2237.29	89	102.5	106.3	113.8	110.4	78
High	[R].LPVVIGGLLDVDCSEDVIK.[N]	1xTMT6plex [K19]; 1xTMT6plex [N-Term]; 1xIA-DTB [C13]	1.91405e-05	0.000125731	Q00610	CLH1	CLH1_C824	Clathrin heavy chain 1 [OS=Homo sapiens]	2951.69	111.1	101	96.2	100.4	99.7	91.6
High	[R].IHEGCEEPATHNALAK.[I]	1xTMT6plex [K16]; 1xTMT6plex [N-Term]; 1xIA-DTB [C5]	3.34242e-06	0.000125731	Q00610	CLH1	CLH1_C870	Clathrin heavy chain 1 [OS=Homo sapiens]	2687.43	24.2	41.2	262.5	138.8	83.1	50.2
High	[K].RDPHLACVAYER.[G]	1xTMT6plex [N-Term]; 1xIA-DTB [C7]	1.86736e-05	0.000125731	Q00610	CLH1	CLH1_C918	Clathrin heavy chain 1 [OS=Homo sapiens]	2168.16	131.2	101.9	98	89.2	88.2	91.4
High	[R].GQCDLELINVCNENSLFK.[S]	1xCarbamidomethyl [C3]; 1xTMT6plex [K18]; 1xTMT6plex [N-Term]; 1xIA-DTB [C11]	4.1154e-05	0.000125731	Q00610	CLH1	CLH1_C934	Clathrin heavy chain 1 [OS=Homo sapiens]	3063.6	127.5	102.7	91.7	99	94.3	84.7
High	[K].FLDGNELTLADCNLLPK.[L]	1xTMT6plex [K17]; 1xTMT6plex [N-Term]; 1xIA-DTB [C12]	6.4426e-07	0.000125731	O00299	CLIC1	CLIC1_C178	Chloride intracellular channel protein 1 [OS=Homo sapiens]	2843.57	95.8	95.9	117.1	107.3	93.5	90.4
High	[K].LHIVQVVCK.[K]	1xTMT6plex [K9]; 1xTMT6plex [N-Term]; 1xIA-DTB [C8]	0.000379693	0.000197558	O00299	CLIC1	CLIC1_C191	Chloride intracellular channel protein 1 [OS=Homo sapiens]	2006.23	59.2	107.8	112.3	115.9	110.8	94
High	[R].EEFASTCPDDEEIELAYEQVAK.[A]	1xTMT6plex [K22]; 1xTMT6plex [N-Term]; 1xIA-DTB [C7]	1.57092e-05	0.000125731	O00299	CLIC1	CLIC1_C223	Chloride intracellular channel protein 1 [OS=Homo sapiens]	3483.72	98	100.5	108.2	106.2	93.6	93.5
High	[K].IEEFLEEVLCPPK.[Y]	1xTMT6plex [K13]; 1xTMT6plex [N-Term]; 1xIA-DTB [C10]	0.000165379	0.000125731	Q9Y696	CLIC4	CLIC4_C100	Chloride intracellular channel protein 4 [OS=Homo sapiens]	2513.41	102.5	107.4	103.7	86.1	103	97.4
High	[K].AGSDGESIGNCPFSQR.[L]	1xTMT6plex [N-Term]; 1xIA-DTB [C11]	3.22671e-07	0.000125731	Q9Y696	CLIC4	CLIC4_C35	Chloride intracellular channel protein 4 [OS=Homo sapiens]	2363.16	101.6	108.2	101	91.5	99.7	97.9
High	[K].GAETWFDSYDCSK.[F]	1xTMT6plex [K13]; 1xTMT6plex [N-Term]; 1xIA-DTB [C11]	0.000289391	0.000197558	O75503	CLN5	CLN5_C231	Ceroid-lipofuscinosis neuronal protein 5 [OS=Homo sapiens]	2476.22	127.7	88.2	91.8	94	105.4	92.8
High	[R].INEIVYFLPFCHSELIQLVNK.[E]	1xTMT6plex [K21]; 1xTMT6plex [N-Term]; 1xIA-DTB [C11]	2.12538e-06	0.000125731	Q9H078	CLPB	CLPB_C572	Caseinolytic peptidase B protein homolog [OS=Homo sapiens]	3486.96	95.2	94.4	99.6	101.7	101.6	107.5
High	[K].ETQIITGSDESCRK.[D]	1xTMT6plex [K14]; 1xTMT6plex [N-Term]; 1xIA-DTB [C12]	2.16559e-05	0.000125731	Q9HAW4	CLSPN	CLSPN_C397	Claspin [OS=Homo sapiens]	2534.36	75.6	94.9	102.2	104.9	106	116.3
High	[K].CLTQQAVALQR.[T]	1xTMT6plex [N-Term]; 1xIA-DTB [C1]	4.10616e-06	0.000125731	O75153	CLU	CLU_C1196	Clustered mitochondria protein homolog [OS=Homo sapiens]	1969.12	89	106.4	97.4	106.8	81.5	118.9
High	[K].SLDPSDAFNGVDCNSLSFLSVFTDGDLGDSGK.[R]	1xTMT6plex [K32]; 1xTMT6plex [N-Term]; 1xIA-DTB [C13]	2.37083e-05	0.000125731	O75153	CLU	CLU_C153	Clustered mitochondria protein homolog [OS=Homo sapiens]	4247.09	104	102.3	113	104.1	99.7	76.9
High	[K].GLEMDPIDCTPPEYILPGSR.[E]	1xTMT6plex [N-Term]; 1xIA-DTB [C9]	7.38264e-05	0.000125731	O75153	CLU	CLU_C184	Clustered mitochondria protein homolog [OS=Homo sapiens]	2941.5	128.4	86	103.1	91.4	85.8	105.4
High	[R].IATPFQVYSWTAPQAEHAMDCVR.[A]	1xTMT6plex [N-Term]; 1xIA-DTB [C21]	2.68239e-05	0.000125731	O75153	CLU	CLU_C333	Clustered mitochondria protein homolog [OS=Homo sapiens]	3359.69	109	103.1	91.7	97.7	89.4	109.1
High	[R].FPESCQDEVR.[D]	1xTMT6plex [N-Term]; 1xIA-DTB [C5]	0.000478119	0.000197558	O75153	CLU	CLU_C732	Clustered mitochondria protein homolog [OS=Homo sapiens]	1947.98	116.2	68.8	89.8	129.2	115.4	80.5
High	[K].DAAAFLLSCQIPGLVK.[D]	1xTMT6plex [K16]; 1xTMT6plex [N-Term]; 1xIA-DTB [C9]	4.46848e-05	0.000125731	O75153	CLU	CLU_C753	Clustered mitochondria protein homolog [OS=Homo sapiens]	2613.52	94.1	106.3	97.2	107.2	105.1	90.2
High	[K].QACEIQK.[C]	1xTMT6plex [K7]; 1xTMT6plex [N-Term]; 1xIA-DTB [C3]	0.000894175	0.000197558	P56277	CMC4	CMC4_C12	Cx9C motif-containing protein 4 [OS=Homo sapiens]	1787.02	95.4	94.9	91.3	99.1	106.9	112.4
High	[R].LVIELEELNLPDSCFLK.[A]	1xTMT6plex [K17]; 1xTMT6plex [N-Term]; 1xIA-DTB [C14]	2.85849e-06	0.000125731	Q9BQ75	CMS1	CMS1_C121	Protein CMSS1 [OS=Homo sapiens]	2942.67	107.5	102.5	98.9	94.5	114.1	82.5
High	[R].KEVFELLEMGVLSLCK.[S]	1xOxidation [M9]; 2xTMT6plex [K1; K16]; 1xTMT6plex [N-Term]; 1xIA-DTB [C15]	2.92996e-06	0.000125731	Q9BQ75	CMS1	CMS1_C269	Protein CMSS1 [OS=Homo sapiens]	3050.76	90	98.7	104	90.3	116.5	100.5
High	[K].DSTFDLPADSIAPFHICYYGR.[L]	1xTMT6plex [N-Term]; 1xIA-DTB [C17]	4.31406e-06	0.000125731	Q8N1G2	CMTR1	CMTR1_C794	Cap-specific mRNA (nucleoside-2'-O-)-methyltransferase 1 [OS=Homo sapiens]	3126.56	112	92.1	95.6	89.1	107.4	103.8
High	[R].RTDPECTAPIKK.[Q]	2xTMT6plex [K11; K12]; 1xTMT6plex [N-Term]; 1xIA-DTB [C6]	0.00334768	0.000293983	Q8N1G2	CMTR1	CMTR1_C9	Cap-specific mRNA (nucleoside-2'-O-)-methyltransferase 1 [OS=Homo sapiens]	2555.49	103.7	99.5	98.2	100.7	97.1	100.7
High	[K].RLDEDLAAYCR.[R]	1xTMT6plex [N-Term]; 1xIA-DTB [C10]	3.42599e-06	0.000125731	P09543	CN37	CN37_C111	2',3'-cyclic-nucleotide 3'-phosphodiesterase [OS=Homo sapiens]	2063.09	109.3	74.4	84	89.1	120.5	122.7
High	[R].AHITLGCAADVEAVQTGLDLLEILR.[Q]	1xTMT6plex [N-Term]; 1xIA-DTB [C7]	4.69038e-09	0.000125731	P09543	CN37	CN37_C335	2',3'-cyclic-nucleotide 3'-phosphodiesterase [OS=Homo sapiens]	3359.86	68.7	76.8	118.4	130.4	118.9	86.7
High	[K].DKPELQFPFLQDEDTVATLLECK.[T]	2xTMT6plex [K2; K23]; 1xTMT6plex [N-Term]; 1xIA-DTB [C22]	5.89259e-10	0.000125731	P09543	CN37	CN37_C49	2',3'-cyclic-nucleotide 3'-phosphodiesterase [OS=Homo sapiens]	3876.11	92.8	95	109.3	103.3	110.7	88.9
High	[R].DCDHADEQK.[C]	1xTMT6plex [K9]; 1xTMT6plex [N-Term]; 1xIA-DTB [C2]	8.68478e-06	0.000125731	P62633	CNBP	CNBP_C111	CCHC-type zinc finger nucleic acid binding protein [OS=Homo sapiens]	2028.02	66.2	96.9	151.3	130.9	87.9	66.8
High	[R].GFQFVSSSLPDICYR.[C]	1xTMT6plex [N-Term]; 1xIA-DTB [C13]	9.78103e-08	0.000125731	P62633	CNBP	CNBP_C54	CCHC-type zinc finger nucleic acid binding protein [OS=Homo sapiens]	2457.28	103.9	95	107.5	95.4	102.3	95.8
High	[K].VCNNPGLYSNPDLSAAASLALGK.[F]	1xTMT6plex [K23]; 1xTMT6plex [N-Term]; 1xIA-DTB [C2]	0.00189402	0.000197558	Q15021	CND1	CND1_C1022	Condensin complex subunit 1 [OS=Homo sapiens]	3242.76	90.8	108.4	105.8	102.2	97	95.7
High	[R].VPAILMSSMCILLDHLDGENYMMR.[N]	1xOxidation [M]; 1xTMT6plex [N-Term]; 1xIA-DTB [C10]	2.09067e-06	0.000125731	Q15021	CND1	CND1_C320	Condensin complex subunit 1 [OS=Homo sapiens]	3506.75	123.2	88.2	108.7	105.3	78	96.6
High	[K].NAIQLLASFLANNPFSCK.[L]	1xTMT6plex [K18]; 1xTMT6plex [N-Term]; 1xIA-DTB [C17]	1.96907e-07	0.000125731	Q15021	CND1	CND1_C439	Condensin complex subunit 1 [OS=Homo sapiens]	2918.63	83.6	106	105.7	104.3	96.7	103.8
High	[R].ESTGNMVTGQTVCK.[N]	1xTMT6plex [K14]; 1xTMT6plex [N-Term]; 1xIA-DTB [C13]	3.47485e-07	0.000125731	Q15021	CND1	CND1_C596	Condensin complex subunit 1 [OS=Homo sapiens]	2422.28	91.5	109.9	95.9	101.8	94.4	106.6
High	[K].EVAVTLIYQLAEGPEVICAQILQGCAK.[Q]	1xCarbamidomethyl [C18]; 1xTMT6plex [K27]; 1xTMT6plex [N-Term]; 1xIA-DTB [C25]	1.60652e-06	0.000125731	Q15021	CND1	CND1_C893	Condensin complex subunit 1 [OS=Homo sapiens]	3884.14	110.4	114.7	105.3	87.3	90.1	92.2
High	[R].SELLFPSDVQTLSTGEPLELPELGCVEMTDLK.[A]	1xTMT6plex [K32]; 1xTMT6plex [N-Term]; 1xIA-DTB [C25]	9.4083e-07	0.000125731	Q15003	CND2	CND2_C296	Condensin complex subunit 2 [OS=Homo sapiens]	4458.34	86.8	107.3	108.7	104.8	96.8	95.6
High	[R].SWKEPCQVQSCQEEMISLGDGDIR.[T]	1xTMT6plex [K3]; 1xTMT6plex [N-Term]; 2xIA-DTB [C6; C11]	2.313e-05	0.000125731	Q15003	CND2	CND2_C397	Condensin complex subunit 2 [OS=Homo sapiens]	4215.14	78.6	108.2	90.2	105.5	96.1	121.4
High	[R].SWKEPCQVQSCQEEMISLGDGDIR.[T]	C11]	2.313e-05	0.000125731	Q15003	CND2	CND2_C402	sapiens]	4215.14	78.6	108.2	90.2	105.5	96.1	121.4
High	[R].TMCPLLSMKPGEYSYFSPR.[T]	1xTMT6plex [K9]; 1xTMT6plex [N-Term]; 1xIA-DTB [C3]	0.0191334	0.00100389	Q15003	CND2	CND2_C418	Condensin complex subunit 2 [OS=Homo sapiens]	3174.66	104.7	97.9	100.7	97.4	90.3	109
High	[R].SLPPVMAQNLSIPLAFACLLHLANEK.[N]	1xTMT6plex [K26]; 1xTMT6plex [N-Term]; 1xIA-DTB [C18]	1.08607e-08	0.000125731	Q15003	CND2	CND2_C714	Condensin complex subunit 2 [OS=Homo sapiens]	3758.13	87.4	85.6	82.1	103.4	100	141.6
High	[R].VCLLINK.[L]	1xTMT6plex [K7]; 1xTMT6plex [N-Term]; 1xIA-DTB [C2]	0.000894175	0.000197558	Q9BPX3	CND3	CND3_C119	Condensin complex subunit 3 [OS=Homo sapiens]	1770.11	112.6	107.7	101.4	101.3	84.4	92.6
High	[R].LQDPKDDECPVVNAYATLIENDSNPEVR.[R]	1xTMT6plex [K5]; 1xTMT6plex [N-Term]; 1xIA-DTB [C9]	8.80868e-07	0.000125731	Q9BPX3	CND3	CND3_C177	Condensin complex subunit 3 [OS=Homo sapiens]	4112.1	98	92.1	104.5	104.2	103.7	97.5
High	[R].SQGNDILCLSLPDKPPPQPQQWNVR.[S]	1xTMT6plex [K14]; 1xTMT6plex [N-Term]; 1xIA-DTB [C8]	7.17028e-07	0.000125731	P42695	CNDD3	CNDD3_C1456	Condensin-2 complex subunit D3 [OS=Homo sapiens]	3798.05	86	89.1	97	107.7	101.9	118.4
High	[R].APLAVTSQVINCR.[N]	1xTMT6plex [N-Term]; 1xIA-DTB [C12]	3.52439e-08	0.000125731	P42695	CNDD3	CNDD3_C330	Condensin-2 complex subunit D3 [OS=Homo sapiens]	2110.2	113.5	94.1	88.5	97.7	104.8	101.3
High	[R].GVVPVVMDCESTVQEK.[A]	1xTMT6plex [K16]; 1xTMT6plex [N-Term]; 1xIA-DTB [C9]	2.06123e-05	0.000125731	P42695	CNDD3	CNDD3_C631	Condensin-2 complex subunit D3 [OS=Homo sapiens]	2687.45	121.5	99.1	84.9	97.3	101.6	95.5
High	[R].CLIGIIIK.[S]	1xTMT6plex [K8]; 1xTMT6plex [N-Term]; 1xIA-DTB [C1]	0.000109593	0.000125731	Q86XI2	CNDG2	CNDG2_C1047	Condensin-2 complex subunit G2 [OS=Homo sapiens]	1840.19	83.5	104.3	97.5	102.5	105.9	106.3
High	[R].FLSCLFNWNINFIK.[M]	1xTMT6plex [K14]; 1xTMT6plex [N-Term]; 1xIA-DTB [C4]	4.75101e-07	0.000125731	Q86XI2	CNDG2	CNDG2_C231	Condensin-2 complex subunit G2 [OS=Homo sapiens]	2726.53	75	119	99.1	98.6	102.7	105.6
High	[R].CKIPLFMLMSFMPASAVPPFSCGVISTLR.[S]	1xCarbamidomethyl [C1]; 1xTMT6plex [K2]; 1xTMT6plex [N-Term]; 1xIA-DTB [C22]	0.0123028	0.000757623	Q86XI2	CNDG2	CNDG2_C688	Condensin-2 complex subunit G2 [OS=Homo sapiens]	4168.24	79.4	119.3	96.8	98.1	90.2	116.2
High	[R].TEEQPMEVSVCR.[S]	1xTMT6plex [N-Term]; 1xIA-DTB [C11]	1.74034e-07	0.000125731	Q6IBW4	CNDH2	CNDH2_C230	Condensin-2 complex subunit H2 [OS=Homo sapiens]	2146.08	87.1	123	97.9	101.6	93.7	96.7
High	[R].EREGAPEPASCVK.[E]	1xTMT6plex [K13]; 1xTMT6plex [N-Term]; 1xIA-DTB [C11]	0.000196574	0.000197558	Q6IBW4	CNDH2	CNDH2_C309	Condensin-2 complex subunit H2 [OS=Homo sapiens]	2340.27	101.9	106.7	102	108.5	83.6	97.3
High	[R].FPQLNEWCPFAELVAGQPAFEVCR.[S]	1xTMT6plex [N-Term]; 2xIA-DTB [C8; C23]	1.90968e-06	0.000125731	Q6IBW4	CNDH2	CNDH2_C535	Condensin-2 complex subunit H2 [OS=Homo sapiens]	3999.06	103.8	111.3	91.2	95.1	100.9	97.8
High	[R].FPQLNEWCPFAELVAGQPAFEVCR.[S]	C23]	1.90968e-06	0.000125731	Q6IBW4	CNDH2	CNDH2_C550	sapiens]	3999.06	103.8	111.3	91.2	95.1	100.9	97.8
High	[K].AGQCVIGLQMGTNK.[C]	1xOxidation [M10]; 1xTMT6plex [K14]; 1xTMT6plex [N-Term]; 1xIA-DTB [C4]	1.98992e-06	0.000125731	Q99439	CNN2	CNN2_C164	Calponin-2 [OS=Homo sapiens]	2403.33	96.9	127.4	97.2	96.1	83.5	98.8
High	[K].LGTDKCDNSSMSLQMGYTQGANQSGQVFGLGR.[Q]	1xTMT6plex [K5]; 1xTMT6plex [N-Term]; 1xIA-DTB [C6]	0.00505765	0.000388251	Q99439	CNN2	CNN2_C240	Calponin-2 [OS=Homo sapiens]	4318.14	98.5	116.1	88.3	100.2	96.2	100.8
High	[K].CASQAGMTAYGTR.[R]	1xTMT6plex [N-Term]; 1xIA-DTB [C1]	2.43899e-07	0.000125731	Q15417	CNN3	CNN3_C173	Calponin-3 [OS=Homo sapiens]	2055.03	70.3	121.8	102.9	100	95.7	109.3
High	[K].DGIILCELINK.[L]	1xTMT6plex [K11]; 1xTMT6plex [N-Term]; 1xIA-DTB [C6]	2.45019e-05	0.000125731	Q15417	CNN3	CNN3_C59	Calponin-3 [OS=Homo sapiens]	2198.3	93.1	104.9	100.6	103.7	104	93.6
High	[K].NSNQLGGNTESSESSETCSSK.[S]	1xTMT6plex [K21]; 1xTMT6plex [N-Term]; 1xIA-DTB [C18]	1.92547e-06	0.000125731	Q9H9A5	CNO10	CNO10_C504	CCR4-NOT transcription complex subunit 10 [OS=Homo sapiens]	3113.51	73.3	118.6	120.8	96.9	101.5	89
High	[K].RAPQCYPSSVNSAR.[T]	1xTMT6plex [N-Term]; 1xIA-DTB [C5]	1.0471e-06	0.000125731	Q9H9A5	CNO10	CNO10_C633	CCR4-NOT transcription complex subunit 10 [OS=Homo sapiens]	2274.2	88	117.9	99.3	95.9	90	109
High	[K].IAMTTCEQIVR.[K]	1xTMT6plex [N-Term]; 1xIA-DTB [C6]	1.14633e-06	0.000125731	A5YKK6	CNOT1	CNOT1_C1420	CCR4-NOT transcription complex subunit 1 [OS=Homo sapiens]	2003.1	97.4	109.3	104.7	107.3	94.9	86.5
High	[R].NLTAGMAMITCR.[E]	1xTMT6plex [N-Term]; 1xIA-DTB [C11]	0.00154096	0.000197558	A5YKK6	CNOT1	CNOT1_C1457	CCR4-NOT transcription complex subunit 1 [OS=Homo sapiens]	2020.07	69.3	100.7	116.8	109.6	89.3	114.3
High	[R].RYCDPVVLTYQAER.[M]	1xTMT6plex [N-Term]; 1xIA-DTB [C3]	5.26809e-05	0.000125731	A5YKK6	CNOT1	CNOT1_C1541	CCR4-NOT transcription complex subunit 1 [OS=Homo sapiens]	2451.3	106.2	97.7	95.5	98.2	93.4	109
High	[R].CPSILGGLAPEKDQPK.[S]	2xTMT6plex [K12; K16]; 1xTMT6plex [N-Term]; 1xIA-DTB [C1]	1.13955e-05	0.000125731	A5YKK6	CNOT1	CNOT1_C624	CCR4-NOT transcription complex subunit 1 [OS=Homo sapiens]	2849.65	82	107.2	100.7	109	97.8	103.3
High	[R].EREVFNCMLR.[N]	1xTMT6plex [N-Term]; 1xIA-DTB [C7]	1.13955e-05	0.000125731	A5YKK6	CNOT1	CNOT1_C890	CCR4-NOT transcription complex subunit 1 [OS=Homo sapiens]	2035.08	85	105.2	112.4	108.5	90.4	98.5
High	[R].QCLPDQLKDTTFAQVLK.[D]	2xTMT6plex [K8; K17]; 1xTMT6plex [N-Term]; 1xIA-DTB [C2]	0.00106317	0.000197558	Q92600	CNOT9	CNOT9_C252	CCR4-NOT transcription complex subunit 9 [OS=Homo sapiens]	3144.81	78.3	109.3	96.6	109.4	99.5	106.9
High	[R].VCNALALLQCVASHPETR.[S]	1xCarbamidomethyl [C2]; 1xTMT6plex [N-Term]; 1xIA-DTB [C10]	3.34999e-05	0.000125731	Q92600	CNOT9	CNOT9_C99	CCR4-NOT transcription complex subunit 9 [OS=Homo sapiens]	2720.45	87.1	101.4	106.4	104.8	97.8	102.4
High	[K].RPLDVDWTLATGPLLPSADPPCSLAPAPSK.[G]	1xTMT6plex [K30]; 1xTMT6plex [N-Term]; 1xIA-DTB [C22]	8.02758e-08	0.000125731	Q6ZRI6	CO039	CO039_C174	Uncharacterized protein C15orf39 [OS=Homo sapiens]	4053.22	113.3	101.3	104.9	101.1	91.4	88.2
High	[R].CPLDFAPQTLSFPYAR.[D]	1xTMT6plex [N-Term]; 1xIA-DTB [C1]	0.000311638	0.000197558	Q6ZRI6	CO039	CO039_C367	Uncharacterized protein C15orf39 [OS=Homo sapiens]	2564.35	97.1	111	81.3	95.5	91.2	123.8
High	[R].ACQPLPASQPCSEPVRPAQEAEEK.[T]	1xTMT6plex [K24]; 1xTMT6plex [N-Term]; 2xIA-DTB [C2; C11]	9.52837e-05	0.000125731	Q6ZRI6	CO039	CO039_C417	Uncharacterized protein C15orf39 [OS=Homo sapiens]	4042.13	116.4	110.5	89.2	105.2	85.2	93.5
High	[R].ACQPLPASQPCSEPVRPAQEAEEK.[T]	C11]	9.52837e-05	0.000125731	Q6ZRI6	CO039	CO039_C426	sapiens]	4042.13	116.4	110.5	89.2	105.2	85.2	93.5
High	[R].EWLETAGPWGQAAWQDCQGVQGLLAK.[L]	1xTMT6plex [K26]; 1xTMT6plex [N-Term]; 1xIA-DTB [C17]	3.30739e-07	0.000125731	Q6ZRI6	CO039	CO039_C808	Uncharacterized protein C15orf39 [OS=Homo sapiens]	3809.98	116.6	93.1	83.5	110.1	92.8	104
High	[R].ELALPGCTSR.[M]	1xTMT6plex [N-Term]; 1xIA-DTB [C7]	1.29996e-05	0.000125731	Q6ZRI6	CO039	CO039_C892	Uncharacterized protein C15orf39 [OS=Homo sapiens]	1784.99	94.4	111.6	87.5	105.9	97.8	102.9
High	[R].SGCAASHFAVQECMAQHQDWR.[Q]	1xCarbamidomethyl [C13]; 1xTMT6plex [N-Term]; 1xIA-DTB [C3]	5.07441e-07	0.000125731	Q9NYJ1	COA4	COA4_C34	Cytochrome c oxidase assembly factor 4 homolog, mitochondrial [OS=Homo sapiens]	3157.47	90.7	99.8	97.6	94.6	100	117.3
High	[K].KLVCGDEGLGAMAEVGTIVDK.[V]	2xTMT6plex [K1; K21]; 1xTMT6plex [N-Term]; 1xIA-DTB [C4]	0.00012605	0.000125731	Q96CD2	COAC	COAC_C173	Phosphopantothenoylcysteine decarboxylase [OS=Homo sapiens]	3301.85	117.5	104.5	94.4	94.8	91.7	97.2
High	[K].ASCPAAAPLMER.[K]	1xTMT6plex [N-Term]; 1xIA-DTB [C3]	6.36605e-05	0.000125731	Q96CD2	COAC	COAC_C7	Phosphopantothenoylcysteine decarboxylase [OS=Homo sapiens]	1955.04	121	99	114.6	83.1	85.9	96.5
High	[R].YATSCYSCCPR.[L]	2xCarbamidomethyl [C5; C8]; 1xTMT6plex [N-Term]; 1xIA-DTB [C9]	1.98534e-07	0.000125731	Q13057	COASY	COASY_C144	Bifunctional coenzyme A synthase [OS=Homo sapiens]	2105.98	99.3	102.4	88.4	106	83.3	120.6
High	[K].LTGIKHELQANCYEEVK.[D]	2xTMT6plex [K5; K17]; 1xTMT6plex [N-Term]; 1xIA-DTB [C12]	1.59335e-06	0.000125731	P23528	COF1	COF1_C139	Cofilin-1 [OS=Homo sapiens]	3171.78	101.5	103.2	90	94.4	80.1	130.8
High	[K].AVLFCLSEDKK.[N]	2xTMT6plex [K10; K11]; 1xTMT6plex [N-Term]; 1xIA-DTB [C5]	9.80361e-07	0.000125731	P23528	COF1	COF1_C39	Cofilin-1 [OS=Homo sapiens]	2449.45	112.7	94.7	106.4	93.8	106	86.3
High	[K].AVLFCLSDDKR.[Q]	1xTMT6plex [K10]; 1xTMT6plex [N-Term]; 1xIA-DTB [C5]	0.0135745	0.000848631	Q9Y281	COF2	COF2_C39	Cofilin-2 [OS=Homo sapiens]	2234.27	109.9	93.1	101.5	101.8	102.8	90.8
High	[K].AQICSLVELLATTLK.[Q]	1xTMT6plex [K15]; 1xTMT6plex [N-Term]; 1xIA-DTB [C4]	0.00116411	0.000197558	Q8WTW3	COG1	COG1_C256	Conserved oligomeric Golgi complex subunit 1 [OS=Homo sapiens]	2570.54	112.1	79.3	110.9	113.4	90.1	94.1
High	[K].AQAISPCVQNFCSALDSK.[L]	1xCarbamidomethyl [C12]; 1xTMT6plex [K18]; 1xTMT6plex [N-Term]; 1xIA-DTB [C7]	8.66485e-07	0.000125731	Q8WTW3	COG1	COG1_C513	Conserved oligomeric Golgi complex subunit 1 [OS=Homo sapiens]	2906.53	111.9	97.5	95.7	94.1	101.5	99.4
High	[R].CAVGLVDAVK.[A]	1xTMT6plex [K10]; 1xTMT6plex [N-Term]; 1xIA-DTB [C1]	3.34242e-06	0.000125731	Q8WTW3	COG1	COG1_C72	Conserved oligomeric Golgi complex subunit 1 [OS=Homo sapiens]	1942.16	81.9	98.7	108.7	89.3	109.6	111.7
High	[K].IIQDLSDSCFGFLK.[S]	1xTMT6plex [K14]; 1xTMT6plex [N-Term]; 1xIA-DTB [C9]	0.000549956	0.000197558	Q14746	COG2	COG2_C579	Conserved oligomeric Golgi complex subunit 2 [OS=Homo sapiens]	2553.42	95.4	97.2	100.6	98.5	112.2	96.1
High	[R].ELLLGPSIACTVAELTSQNNR.[D]	1xTMT6plex [N-Term]; 1xIA-DTB [C10]	3.66746e-05	0.000125731	Q96JB2	COG3	COG3_C349	Conserved oligomeric Golgi complex subunit 3 [OS=Homo sapiens]	2967.61	103.8	84.2	96.7	107.6	98.1	109.6
High	[K].QLAGMITFTCNLAENVSSK.[V]	1xTMT6plex [K19]; 1xTMT6plex [N-Term]; 1xIA-DTB [C10]	1.63319e-06	0.000125731	Q9H9E3	COG4	COG4_C102	Conserved oligomeric Golgi complex subunit 4 [OS=Homo sapiens]	2994.62	81.9	110.6	98	108.8	95.6	105.1
High	[R].ELLQDGCYSDFLNEDFDVK.[T]	1xTMT6plex [K19]; 1xTMT6plex [N-Term]; 1xIA-DTB [C7]	5.33133e-07	0.000125731	Q9UP83	COG5	COG5_C64	Conserved oligomeric Golgi complex subunit 5 [OS=Homo sapiens]	3217.61	103.3	103	98	99.8	100.2	95.6
High	[R].LCCPVALAQDVTGALEDALAK.[V]	1xTMT6plex [K21]; 1xTMT6plex [N-Term]; 2xIA-DTB [C2; C3]	0.00104579	0.000197558	Q96MW5	COG8	COG8_C452	Conserved oligomeric Golgi complex subunit 8 [OS=Homo sapiens]	3577.99	97.3	116.7	89.6	86	86.4	124
High	[R].LCCPVALAQDVTGALEDALAK.[V]	C3]	0.00104579	0.000197558	Q96MW5	COG8	COG8_C453	sapiens]	3577.99	97.3	116.7	89.6	86	86.4	124
High	[R].FCGDLDCPDWVLAEISTLAK.[M]	1xCarbamidomethyl [C7]; 1xTMT6plex [K20]; 1xTMT6plex [N-Term]; 1xIA-DTB [C2]	8.99493e-05	0.000125731	Q9H0A8	COMD4	COMD4_C6	COMM domain-containing protein 4 [OS=Homo sapiens]	3220.68	101.5	110.8	101.4	98.5	94.2	93.5
High	[K].LGMAVSSDTCR.[S]	1xTMT6plex [N-Term]; 1xIA-DTB [C10]	5.00306e-06	0.000125731	Q7Z4G1	COMD6	COMD6_C35	COMM domain-containing protein 6 [OS=Homo sapiens]	1877.98	82.3	100.8	110.2	104.7	83.7	118.2
High	[K].IQEDPSLCGDKPSISAVTVELSK.[E]	2xTMT6plex [K11; K23]; 1xTMT6plex [N-Term]; 1xIA-DTB [C8]	1.1945e-06	0.000125731	Q9P000	COMD9	COMD9_C160	COMM domain-containing protein 9 [OS=Homo sapiens]	3613.01	95.2	110.4	101.8	92.6	114.6	85.3
High	[K].IVDAVIQEHQPSVLLELGAYCGYSAVR.[M]	1xTMT6plex [N-Term]; 1xIA-DTB [C21]	1.61607e-07	0.000125731	P21964	COMT	COMT_C119	Catechol O-methyltransferase [OS=Homo sapiens]	3668.97	117.8	78.9	97	106.1	92	108.1
High	[R].LITIEINPDCAAITQR.[M]	1xTMT6plex [N-Term]; 1xIA-DTB [C10]	8.66485e-07	0.000125731	P21964	COMT	COMT_C145	Catechol O-methyltransferase [OS=Homo sapiens]	2509.4	104.7	102.9	100	97.2	103.5	91.7
High	[R].YLPDTLLLEECGLLR.[K]	1xTMT6plex [N-Term]; 1xIA-DTB [C11]	2.64826e-07	0.000125731	P21964	COMT	COMT_C207	Catechol O-methyltransferase [OS=Homo sapiens]	2486.39	95.7	100.1	115.2	98.7	95.2	95.1
High	[K].GTVLLADNVICPGAPDFLAHVR.[G]	1xTMT6plex [N-Term]; 1xIA-DTB [C11]	5.49711e-08	0.000125731	P21964	COMT	COMT_C223	Catechol O-methyltransferase [OS=Homo sapiens]	3016.66	116.1	105	98.3	97.6	95.6	87.4
High	[R].GSSCFECTHYQSFLEYR.[E]	1xCarbamidomethyl [C7]; 1xTMT6plex [N-Term]; 1xIA-DTB [C4]	3.17403e-07	0.000125731	P21964	COMT	COMT_C238	Catechol O-methyltransferase [OS=Homo sapiens]	2852.33	167.4	82.9	75	84.4	92.7	97.6
High	[R].LQLCYQLTTVGK.[F]	1xTMT6plex [K12]; 1xTMT6plex [N-Term]; 1xIA-DTB [C4]	7.62973e-05	0.000125731	P53621	COPA	COPA_C1013	Coatomer subunit alpha [OS=Homo sapiens]	2334.36	95.2	104.1	104.2	95.7	108.9	91.9
High	[R].KILSACEK.[N]	2xTMT6plex [K1; K8]; 1xTMT6plex [N-Term]; 1xIA-DTB [C6]	0.000648433	0.000197558	P53621	COPA	COPA_C1148	Coatomer subunit alpha [OS=Homo sapiens]	2088.28	109	104.4	93.2	93.2	99.3	100.9
High	[K].VQVPNCDEIFYAGTGNLLLR.[D]	1xTMT6plex [N-Term]; 1xIA-DTB [C6]	4.25316e-05	0.000125731	P53621	COPA	COPA_C453	Coatomer subunit alpha [OS=Homo sapiens]	2960.59	90.6	106.9	107.2	104.5	94.6	96.2
High	[K].HAIVICNR.[K]	1xTMT6plex [N-Term]; 1xIA-DTB [C6]	0.000187105	0.000125731	P53621	COPA	COPA_C514	Coatomer subunit alpha [OS=Homo sapiens]	1663.96	100.3	96.6	98.9	111.1	85.9	107.3
High	[K].GNNVYCLDR.[E]	1xTMT6plex [N-Term]; 1xIA-DTB [C6]	1.52004e-05	0.000125731	P53621	COPA	COPA_C580	Coatomer subunit alpha [OS=Homo sapiens]	1791.94	115.4	103.2	95.8	95.9	100	89.8
High	[K].LGEVALLQGNHQIVEMCYQR.[T]	1xTMT6plex [N-Term]; 1xIA-DTB [C17]	3.44636e-07	0.000125731	P53621	COPA	COPA_C693	Coatomer subunit alpha [OS=Homo sapiens]	3039.61	93.4	103.4	119.4	104.3	98	81.5
High	[R].CLFTLLGHLDYIR.[T]	1xTMT6plex [N-Term]; 1xIA-DTB [C1]	2.37083e-05	0.000125731	P53621	COPA	COPA_C85	Coatomer subunit alpha [OS=Homo sapiens]	2302.29	110.7	92.2	87.4	104.6	97.9	107.2
High	[K].GTSPTQIWCNNSQLPVDHILAGSFETAMR.[L]	1xTMT6plex [N-Term]; 1xIA-DTB [C9]	1.7986e-07	0.000125731	P53621	COPA	COPA_C921	Coatomer subunit alpha [OS=Homo sapiens]	3911.97	125	90.1	93	91.6	106.5	93.8
High	[R].LLHEMILVCDAYRK.[D]	1xTMT6plex [K14]; 1xTMT6plex [N-Term]; 1xIA-DTB [C9]	0.00658482	0.000388251	P53618	COPB	COPB_C102	Coatomer subunit beta [OS=Homo sapiens]	2671.52	128.5	68.9	104.1	103.2	86.2	109.1
High	[R].CIYNLLQSSSPAVK.[Y]	1xTMT6plex [K14]; 1xTMT6plex [N-Term]; 1xIA-DTB [C1]	5.86305e-05	0.000125731	P53618	COPB	COPB_C248	Coatomer subunit beta [OS=Homo sapiens]	2490.42	88.9	106.7	96.6	103.8	95.7	108.3
High	[R].GALWILGEYCSTK.[E]	1xTMT6plex [K13]; 1xTMT6plex [N-Term]; 1xIA-DTB [C10]	2.47948e-07	0.000125731	P53618	COPB	COPB_C466	Coatomer subunit beta [OS=Homo sapiens]	2408.34	125	103.5	95	95.3	97.2	83.9
High	[K].KPITDDDVDRISLCLK.[V]	2xTMT6plex [K1; K16]; 1xTMT6plex [N-Term]; 1xIA-DTB [C14]	0.00080333	0.000197558	P53618	COPB	COPB_C616	Coatomer subunit beta [OS=Homo sapiens]	3027.75	115.9	81.2	109	91.3	111.4	91.2
High	[K].VLSECSPLMNDIFNK.[E]	1xTMT6plex [K15]; 1xTMT6plex [N-Term]; 1xIA-DTB [C5]	1.21433e-06	0.000125731	P53618	COPB	COPB_C623	Coatomer subunit beta [OS=Homo sapiens]	2677.45	97.7	104.9	103.4	100.1	102.2	91.8
High	[K].NEMNCKEDQFQLSLLAAMGNTQR.[K]	1xTMT6plex [K6]; 1xTMT6plex [N-Term]; 1xIA-DTB [C5]	2.58962e-06	0.000125731	P53618	COPB	COPB_C684	Coatomer subunit beta [OS=Homo sapiens]	3608.84	86.3	113.4	98	101.8	91	109.5
High	[R].NCVVLSDIHIDIMDYIQPATCTDAEFR.[Q]	1xCarbamidomethyl [C21]; 1xTMT6plex [N-Term]; 1xIA-DTB [C2]	7.86791e-06	0.000125731	P53618	COPB	COPB_C816	Coatomer subunit beta [OS=Homo sapiens]	3877.91	108.2	87.1	113.6	111.3	92.9	87
High	[K].ALSGYCGFMAANLYAR.[S]	1xTMT6plex [N-Term]; 1xIA-DTB [C6]	4.1154e-05	0.000125731	P53618	COPB	COPB_C888	Coatomer subunit beta [OS=Homo sapiens]	2446.26	93.4	105.6	91.4	101.2	85.2	123.2
High	[R].CIAVHPTQPFILTSSDDMLIK.[L]	1xTMT6plex [K21]; 1xTMT6plex [N-Term]; 1xIA-DTB [C1]	3.0783e-06	0.000125731	P35606	COPB2	COPB2_C104	Coatomer subunit beta' [OS=Homo sapiens]	3296.82	138.1	79.4	85.4	80.8	109.1	107.1
High	[K].DMGSCEIYPQTIQHNPNGR.[F]	1xTMT6plex [N-Term]; 1xIA-DTB [C5]	1.76516e-08	0.000125731	P35606	COPB2	COPB2_C351	Coatomer subunit beta' [OS=Homo sapiens]	2898.42	109.1	96.1	88.4	110.7	96.3	99.3
High	[K].CSPTLLLLNGQAACHMAQGR.[W]	1xCarbamidomethyl [C14]; 1xTMT6plex [N-Term]; 1xIA-DTB [C1]	3.25339e-07	0.000125731	O14579	COPE	COPE_C212	Coatomer subunit epsilon [OS=Homo sapiens]	2879.5	97.3	114	93.4	84.9	106.2	104.2
High	[K].NAFYIGSYQQCINEAQR.[V]	1xTMT6plex [N-Term]; 1xIA-DTB [C11]	3.97316e-06	0.000125731	O14579	COPE	COPE_C34	Coatomer subunit epsilon [OS=Homo sapiens]	2743.38	79.7	93.5	115.9	95.4	108.1	107.3
High	[R].ALCQITDSTMLQAIER.[Y]	1xTMT6plex [N-Term]; 1xIA-DTB [C3]	9.27595e-06	0.000125731	Q9Y678	COPG1	COPG1_C129	Coatomer subunit gamma-1 [OS=Homo sapiens]	2531.35	114.3	110.2	96.3	86.9	101.4	91
High	[K].QLEEEDGSRDSPLFDFIESCLR.[N]	1xTMT6plex [N-Term]; 1xIA-DTB [C20]	9.76655e-05	0.000125731	Q9Y678	COPG1	COPG1_C258	Coatomer subunit gamma-1 [OS=Homo sapiens]	3323.64	95.3	103.2	89.5	98.3	103.3	110.5
High	[K].ELAPAVSVLQLFCSSPK.[A]	1xTMT6plex [K17]; 1xTMT6plex [N-Term]; 1xIA-DTB [C13]	1.99447e-05	0.000125731	Q9Y678	COPG1	COPG1_C296	Coatomer subunit gamma-1 [OS=Homo sapiens]	2756.58	96	103.5	98.3	98.3	105.8	98
High	[K].VVVVQAISALCQK.[Y]	1xTMT6plex [K13]; 1xTMT6plex [N-Term]; 1xIA-DTB [C11]	2.82853e-07	0.000125731	Q9Y678	COPG1	COPG1_C387	Coatomer subunit gamma-1 [OS=Homo sapiens] Coatomer subunit gamma-2 [OS=Homo sapiens]	2325.41	100.5	104.9	99.3	101.7	103.2	90.5
High	[R].AIVDCIISIIEENSESK.[E]	1xTMT6plex [K17]; 1xTMT6plex [N-Term]; 1xIA-DTB [C5]	3.03491e-05	0.000125731	Q9Y678	COPG1	COPG1_C420	Coatomer subunit gamma-1 [OS=Homo sapiens]	2830.56	125.2	89.2	108.8	105.8	96.3	74.6
High	[K].FLGMHPCER.[S]	1xTMT6plex [N-Term]; 1xIA-DTB [C7]	0.000637838	0.000197558	Q9Y678	COPG1	COPG1_C813	Coatomer subunit gamma-1 [OS=Homo sapiens]	1827.96	88.3	110.3	103.5	103.7	97.3	96.9
High	[K].EMSCIAEDVIIVTSSLTK.[D]	1xTMT6plex [K18]; 1xTMT6plex [N-Term]; 1xIA-DTB [C4]	8.80868e-07	0.000125731	Q9Y678	COPG1	COPG1_C97	Coatomer subunit gamma-1 [OS=Homo sapiens]	2906.6	104.1	95.4	96.7	108	94.9	100.9
High	[R].ELAPAVSVLQLFCSSPKPALR.[Y]	1xTMT6plex [K17]; 1xTMT6plex [N-Term]; 1xIA-DTB [C13]	6.28544e-07	0.000125731	Q9UBF2	COPG2	COPG2_C296	Coatomer subunit gamma-2 [OS=Homo sapiens]	3193.85	99.5	109.7	98.5	100.7	97.9	93.7
High	[R].AIVDCIISIVEENPESK.[E]	1xTMT6plex [K17]; 1xTMT6plex [N-Term]; 1xIA-DTB [C5]	2.56248e-07	0.000125731	Q9UBF2	COPG2	COPG2_C420	Coatomer subunit gamma-2 [OS=Homo sapiens]	2826.57	127.5	98.9	96.9	86.7	110.2	79.8
High	[K].AVVVDITEHCH.[-]	1xTMT6plex [N-Term]; 1xIA-DTB [C10]	2.97859e-06	0.000125731	O15431	COPT1	COPT1_C189	High affinity copper uptake protein 1 [OS=Homo sapiens]	1961.05	111.9	85	98.2	93.7	109.3	102
High	[K].GETEELQANACTNPAVHEK.[L]	1xTMT6plex [K19]; 1xTMT6plex [N-Term]; 1xIA-DTB [C11]	2.21468e-06	0.000125731	Q9NZJ6	COQ3	COQ3_C358	Ubiquinone biosynthesis O-methyltransferase, mitochondrial [OS=Homo sapiens]	3008.55	128.9	83.5	96.6	78.9	112.1	99.9
High	[R].YTWPCPFPMADSSPWVHITLGDGSTFQTK.[L]	1xTMT6plex [K29]; 1xTMT6plex [N-Term]; 1xIA-DTB [C5]	0.000179563	0.000125731	Q9Y2Z9	COQ6	COQ6_C178	Ubiquinone biosynthesis monooxygenase COQ6, mitochondrial [OS=Homo sapiens]	4237.13	127.8	94.5	81.3	92	93.5	110.9
High	[R].ELALECDYQR.[E]	1xTMT6plex [N-Term]; 1xIA-DTB [C6]	2.12538e-06	0.000125731	Q8NI60	COQ8A	COQ8A_C406	Atypical kinase COQ8A, mitochondrial [OS=Homo sapiens]	1978.03	109.1	91.2	91.1	102.6	98.5	107.5
High	[K].MSAALPAGLFAEQSLQALQQELAWECDYRR.[E]	1xTMT6plex [N-Term]; 1xIA-DTB [C26]	0.000253692	0.000197558	Q96D53	COQ8B	COQ8B_C285	Atypical kinase COQ8B, mitochondrial [OS=Homo sapiens]	4134.11	97	91.2	105.5	99.4	92.5	114.5
High	[R].EAACAQNFR.[Q]	1xTMT6plex [N-Term]; 1xIA-DTB [C4]	3.32252e-05	0.000125731	Q96D53	COQ8B	COQ8B_C293	Atypical kinase COQ8B, mitochondrial [OS=Homo sapiens]	1747.91	77.9	91.9	115.3	92.6	118.4	103.8
High	[R].VLGMELAGGVPLDQCQGLSQDLR.[N]	1xTMT6plex [N-Term]; 1xIA-DTB [C15]	2.93661e-05	0.000125731	Q96D53	COQ8B	COQ8B_C335	Atypical kinase COQ8B, mitochondrial [OS=Homo sapiens]	3137.66	93	81.8	121.6	100.3	101.9	101.4
High	[K].LAGAFLACAHLR.[A]	1xTMT6plex [N-Term]; 1xIA-DTB [C8]	2.16066e-06	0.000125731	Q96D53	COQ8B	COQ8B_C499	Atypical kinase COQ8B, mitochondrial [OS=Homo sapiens]	1981.14	97.9	105.6	94.2	95.2	96.7	110.4
High	[R].VTWDSSFCAVNPR.[F]	1xTMT6plex [N-Term]; 1xIA-DTB [C8]	1.71588e-06	0.000125731	Q9ULV4	COR1C	COR1C_C39	Coronin-1C [OS=Homo sapiens]	2220.14	96.3	91.6	120.1	93.8	115.5	82.6
High	[K].KCDLISIPK.[K]	2xTMT6plex [K1; K9]; 1xTMT6plex [N-Term]; 1xIA-DTB [C2]	0.000121968	0.000125731	Q9ULV4	COR1C	COR1C_C420	Coronin-1C [OS=Homo sapiens]	2213.37	71.4	85.5	121.2	119.5	116.6	85.8
High	[K].SIKDTICNQDER.[I]	1xTMT6plex [K3]; 1xTMT6plex [N-Term]; 1xIA-DTB [C7]	0.000229839	0.000197558	Q9ULV4	COR1C	COR1C_C456	Coronin-1C [OS=Homo sapiens]	2389.29	104.5	100.9	108	89.6	97.8	99.2
High	[R].AGTAPSCR.[N]	1xTMT6plex [N-Term]; 1xIA-DTB [C7]	0.000361398	0.000197558	P57737	CORO7	CORO7_C34	Coronin-7 [OS=Homo sapiens]	1500.82	99.5	96	95.4	96.7	102.4	110
High	[K].AIVLFTSDACGLSDVAHVESLQEK.[S]	1xTMT6plex [K24]; 1xTMT6plex [N-Term]; 1xIA-DTB [C10]	0.00016268	0.000125731	P24468	COT2	COT2_C326	COUP transcription factor 2 [OS=Homo sapiens]	3499.89	148.1	81.4	88.1	81.5	112.6	88.4
High	[K].YDGSTIVPGEQGAEYQHFIQQCTDDVR.[L]	1xTMT6plex [N-Term]; 1xIA-DTB [C22]	1.54527e-05	0.000125731	Q14019	COTL1	COTL1_C52	Coactosin-like protein [OS=Homo sapiens]	3794.83	102.8	107.7	116.6	103.5	90	79.3
High	[K].LLGFLDVENTPCAR.[H]	1xTMT6plex [N-Term]; 1xIA-DTB [C12]	5.31163e-05	0.000125731	Q5RI15	COX20	COX20_C29	Cytochrome c oxidase assembly protein COX20, mitochondrial [OS=Homo sapiens]	2286.25	91.4	106.7	96.1	90.9	103.8	111.1
High	[K].SNQVCQSSGNHLENK.[V]	1xTMT6plex [K15]; 1xTMT6plex [N-Term]; 1xIA-DTB [C5]	0.000131344	0.000125731	O43303	CP110	CP110_C462	Centriolar coiled-coil protein of 110 kDa [OS=Homo sapiens]	2612.36	130.1	85.1	86.6	88.6	98.8	110.8
High	[K].ECTVALAPNFTANNR.[S]	1xTMT6plex [N-Term]; 1xIA-DTB [C2]	1.7628e-05	0.000125731	Q9UPN4	CP131	CP131_C159	Centrosomal protein of 131 kDa [OS=Homo sapiens]	2359.24	82	100.5	109.1	129.1	87.2	92.1
High	[K].LCSALTLSGLVEVK.[E]	1xTMT6plex [K14]; 1xTMT6plex [N-Term]; 1xIA-DTB [C2]	6.49585e-07	0.000125731	Q6FI81	CPIN1	CPIN1_C116	Anamorsin [OS=Homo sapiens]	2400.43	92.2	103.8	100.9	98.4	96.8	107.8
High	[R].AASCGEGKK.[R]	2xTMT6plex [K8; K9]; 1xTMT6plex [N-Term]; 1xIA-DTB [C4]	7.44365e-05	0.000125731	Q6FI81	CPIN1	CPIN1_C237	Anamorsin [OS=Homo sapiens]	2047.19	118.5	108.4	91.6	91.6	87.2	102.7
High	[K].SACGNCYLGDAFR.[C]	1xCarbamidomethyl [C]; 1xTMT6plex [N-Term]; 1xIA-DTB [C]	2.05654e-06	0.000125731	Q6FI81	CPIN1	CPIN1_C277	Anamorsin [OS=Homo sapiens]	2172.05	92.3	102.8	109.1	100	91.1	104.7
High	[R].CASCPYLGMPAFKPGEK.[V]	1xCarbamidomethyl [C4]; 2xTMT6plex [K13; K17]; 1xTMT6plex [N-Term]; 1xIA-DTB [C1]	3.90828e-06	0.000125731	Q6FI81	CPIN1	CPIN1_C285	Anamorsin [OS=Homo sapiens]	3052.64	85.3	104.3	89	100.3	94.3	126.7
High	[R].ILRPGGCLFLKEPVETAVDNNSK.[V]	2xTMT6plex [K11; K23]; 1xTMT6plex [N-Term]; 1xIA-DTB [C7]	3.94059e-06	0.000125731	Q6FI81	CPIN1	CPIN1_C92	Anamorsin [OS=Homo sapiens]	3697.11	85.4	114.6	102.8	98.1	91.3	107.8
High	[R].NCSSPEFSK.[T]	1xTMT6plex [K9]; 1xTMT6plex [N-Term]; 1xIA-DTB [C2]	1.25786e-05	0.000125731	Q99829	CPNE1	CPNE1_C53	Copine-1 [OS=Homo sapiens]	1966.05	81.8	125.2	100.8	100.2	89.3	102.8
High	[K].VALNVSCANLLDKDIGSK.[S]	2xTMT6plex [K13; K18]; 1xTMT6plex [N-Term]; 1xIA-DTB [C7]	0.0548269	0.00174449	O75131	CPNE3	CPNE3_C15	Copine-3 [OS=Homo sapiens]	3056.77	92.4	108.2	108.7	106.8	93	90.9
High	[K].EALAQCVLAEIPQQVVGYFNTYK.[L]	1xTMT6plex [K23]; 1xTMT6plex [N-Term]; 1xIA-DTB [C6]	1.35458e-05	0.000125731	O75131	CPNE3	CPNE3_C506	Copine-3 [OS=Homo sapiens]	3551.93	103.6	109.5	102.4	95.9	86.4	102.2
High	[R].YSDESGNMDFDNFISCLVR.[L]	1xOxidation [M8]; 1xTMT6plex [N-Term]; 1xIA-DTB [C16]	5.70736e-06	0.000125731	P04632	CPNS1	CPNS1_C232	Calpain small subunit 1 [OS=Homo sapiens]	2966.39	82.6	96	93	125.1	116.9	86.4
High	[K].AWSTGDCDNGGDEWEQEIR.[L]	1xTMT6plex [N-Term]; 1xIA-DTB [C7]	3.85313e-05	0.000125731	Q9BRF8	CPPED	CPPED_C54	Serine/threonine-protein phosphatase CPPED1 [OS=Homo sapiens]	2906.32	129.4	92.3	105.8	78.1	91.6	102.8
High	[K].VYAVATSTNTPCAR.[I]	1xTMT6plex [N-Term]; 1xIA-DTB [C12]	1.45206e-07	0.000125731	Q10570	CPSF1	CPSF1_C1044	Cleavage and polyadenylation specificity factor subunit 1 [OS=Homo sapiens]	2192.17	89.7	94.6	102.9	101.7	100.2	110.9
High	[K].VVLASQPDLECGFSR.[D]	1xTMT6plex [N-Term]; 1xIA-DTB [C11]	8.61358e-06	0.000125731	Q9P2I0	CPSF2	CPSF2_C335	Cleavage and polyadenylation specificity factor subunit 2 [OS=Homo sapiens]	2359.26	93.8	96.6	102.8	106.5	105.9	94.5
High	[R].QLIIVHGPPEASQDLAECCR.[A]	1xCarbamidomethyl [C18]; 1xTMT6plex [N-Term]; 1xIA-DTB [C19]	0.000924147	0.000197558	Q9P2I0	CPSF2	CPSF2_C578	Cleavage and polyadenylation specificity factor subunit 2 [OS=Homo sapiens]	2974.54	92.1	96.7	90.5	101.5	108.4	110.8
High	[R].LKDSLVSSLQFCK.[A]	2xTMT6plex [K2; K13]; 1xTMT6plex [N-Term]; 1xIA-DTB [C12]	0.000894175	0.000197558	Q9P2I0	CPSF2	CPSF2_C621	Cleavage and polyadenylation specificity factor subunit 2 [OS=Homo sapiens]	2664.57	72.1	96.9	105.8	111.9	112.2	101
High	[R].IGLEGCLCQDFYR.[I]	1xCarbamidomethyl [C6]; 1xTMT6plex [N-Term]; 1xIA-DTB [C8]	0.00120315	0.000197558	Q9P2I0	CPSF2	CPSF2_C765	Cleavage and polyadenylation specificity factor subunit 2 [OS=Homo sapiens]	2312.17	91.2	96.2	98.6	108	96.5	109.5
High	[K].LGLNCAIYATIPVYK.[M]	1xTMT6plex [K15]; 1xTMT6plex [N-Term]; 1xIA-DTB [C5]	0.0351141	0.00133799	Q9P2I0	CPSF2	CPSF2_C82	Cleavage and polyadenylation specificity factor subunit 2 [OS=Homo sapiens]	2606.51	94	99.9	99.1	99.9	99.8	107.4
High	[R].NFNYHILSPCDLSNYTDLAMSTVK.[Q]	1xTMT6plex [K24]; 1xTMT6plex [N-Term]; 1xIA-DTB [C10]	6.37506e-08	0.000125731	Q9UKF6	CPSF3	CPSF3_C498	Cleavage and polyadenylation specificity factor subunit 3 [OS=Homo sapiens]	3713.91	112.2	90.1	95.5	102.8	104.5	94.9
High	[K].QTQAIPYTGPFNLLCYQLQK.[L]	1xTMT6plex [K20]; 1xTMT6plex [N-Term]; 1xIA-DTB [C15]	8.92121e-05	0.000125731	Q9UKF6	CPSF3	CPSF3_C527	Cleavage and polyadenylation specificity factor subunit 3 [OS=Homo sapiens]	3293.81	83.1	100.4	94.7	105.1	102.4	114.4
High	[K].RELHGQNPVVTPCNK.[Q]	1xTMT6plex [K15]; 1xTMT6plex [N-Term]; 1xIA-DTB [C13]	0.000506485	0.000197558	Q16630	CPSF6	CPSF6_C159	Cleavage and polyadenylation specificity factor subunit 6 [OS=Homo sapiens]	2659.49	81.9	95.7	105.3	112.9	87.2	117
High	[K].VLISSLQDCLHGIESK.[S]	1xTMT6plex [K16]; 1xTMT6plex [N-Term]; 1xIA-DTB [C9]	2.59551e-05	0.000125731	Q16630	CPSF6	CPSF6_C476	Cleavage and polyadenylation specificity factor subunit 6 [OS=Homo sapiens]	2709.54	123	95.7	92.7	88.6	106.9	93.2
High	[R].SAYALGGLGSGICPNR.[E]	1xTMT6plex [N-Term]; 1xIA-DTB [C13]	0.00637127	0.000388251	P31327	CPSM	CPSM_C600	Carbamoyl-phosphate synthase [ammonia], mitochondrial [OS=Homo sapiens]	2274.22	73.7	77.3	121.3	114.4	106.6	106.8
High	[K].DGVADSTVISSMPCLLMELR.[R]	1xTMT6plex [N-Term]; 1xIA-DTB [C14]	2.30774e-06	0.000125731	Q96B23	CR025	CR025_C57	Uncharacterized protein C18orf25 [OS=Homo sapiens]	2875.49	92.4	109.3	108.2	96.6	89.3	104.2
High	[K].VQILPECVLPSTMSAVQLESLNK.[C]	1xTMT6plex [K23]; 1xTMT6plex [N-Term]; 1xIA-DTB [C7]	2.6205e-08	0.000125731	Q96SW2	CRBN	CRBN_C188	Protein cereblon [OS=Homo sapiens]	3466.94	104.4	98.2	97.1	100.6	100.7	99.1
High	[R].VAACLPIDDVLR.[I]	1xTMT6plex [N-Term]; 1xIA-DTB [C4]	4.59712e-07	0.000125731	Q96SW2	CRBN	CRBN_C287	Protein cereblon [OS=Homo sapiens]	2023.16	90.1	102.8	113	112.3	106.8	75.1
High	[R].DSSTCPGDYVLSVSENSR.[V]	1xTMT6plex [N-Term]; 1xIA-DTB [C5]	5.33133e-07	0.000125731	P46109	CRKL	CRKL_C44	Crk-like protein [OS=Homo sapiens]	2654.29	84.7	104.2	109.6	92.6	98	110.9
High	[R].MEPLGLEGLNMLSDPCALLPDPAVEESFR.[S]	1xTMT6plex [N-Term]; 1xIA-DTB [C16]	4.6947e-05	0.000125731	Q53ET0	CRTC2	CRTC2_C675	CREB-regulated transcription coactivator 2 [OS=Homo sapiens]	3881.97	129.1	98.4	83.2	102.1	83.3	103.8
High	[K].LLTSYGFIQCSER.[Q]	1xTMT6plex [N-Term]; 1xIA-DTB [C10]	1.35148e-06	0.000125731	O75534	CSDE1	CSDE1_C42	Cold shock domain-containing protein E1 [OS=Homo sapiens]	2255.21	93.8	96.1	110.2	95.7	98.6	105.5
High	[K].FQLCVLGQNAQTMAYNITPLR.[R]	1xTMT6plex [N-Term]; 1xIA-DTB [C4]	1.56372e-07	0.000125731	O75534	CSDE1	CSDE1_C657	Cold shock domain-containing protein E1 [OS=Homo sapiens]	3119.67	87.9	110.3	101.9	99.9	98.4	101.5
High	[R].ATVECVKDQFGFINYEVGDSK.[K]	2xTMT6plex [K7; K21]; 1xTMT6plex [N-Term]; 1xIA-DTB [C5]	1.24469e-06	0.000125731	O75534	CSDE1	CSDE1_C680	Cold shock domain-containing protein E1 [OS=Homo sapiens]	3545.89	101	100.6	93.2	106.8	97.8	100.7
High	[K].YNFHGTAEQDLPFCK.[G]	1xTMT6plex [K15]; 1xTMT6plex [N-Term]; 1xIA-DTB [C14]	2.90976e-09	0.000125731	P41240	CSK	CSK_C31	Tyrosine-protein kinase CSK [OS=Homo sapiens]	2737.42	131.4	89	87.5	93	94.4	104.6
High	[K].EQSQPCADNAVLSSGLTAAR.[-]	1xTMT6plex [N-Term]; 1xIA-DTB [C6]	2.78234e-07	0.000125731	P19784	CSK22	CSK22_C336	Casein kinase II subunit alpha' [OS=Homo sapiens]	2756.42	91.1	111.8	101.4	98.6	97.5	99.6
High	[K].YQQGDFGYCPR.[V]	1xTMT6plex [N-Term]; 1xIA-DTB [C9]	9.74559e-06	0.000125731	P67870	CSK2B	CSK2B_C109	Casein kinase II subunit beta [OS=Homo sapiens]	2072.02	83.4	113.6	80.3	122.8	82.3	117.6
High	[K].VPGAGTAPKPVSVACTQLAFSGPK.[L]	2xTMT6plex [K9; K24]; 1xTMT6plex [N-Term]; 1xIA-DTB [C15]	4.24361e-06	0.000125731	Q8WXE0	CSKI2	CSKI2_C1109	Caskin-2 [OS=Homo sapiens]	3480	107	102.2	84.4	97.8	90.6	118
High	[R].AQFEYDPAKDDLIPCK.[E]	2xTMT6plex [K9; K16]; 1xTMT6plex [N-Term]; 1xIA-DTB [C15]	0.0015283	0.000197558	O14936	CSKP	CSKP_C633	Peripheral plasma membrane protein CASK [OS=Homo sapiens]	3049.66	117.9	95.7	92.5	92.7	103.2	98
High	[R].VACIAMEK.[T]	1xTMT6plex [K8]; 1xTMT6plex [N-Term]; 1xIA-DTB [C3]	2.33212e-05	0.000125731	O14936	CSKP	CSKP_C684	Peripheral plasma membrane protein CASK [OS=Homo sapiens]	1832.05	95	97.7	97.6	110.4	108.9	90.3
High	[R].HLEEAVELVCTAPQWVPVSWVY.[-]	1xTMT6plex [N-Term]; 1xIA-DTB [C10]	0.0022156	0.000197558	O14936	CSKP	CSKP_C914	Peripheral plasma membrane protein CASK [OS=Homo sapiens]	3293.72	97.8	90.4	121.4	111.3	91.3	87.8
High	[R].YATDTFAGLCHQLTNALVER.[K]	1xTMT6plex [N-Term]; 1xIA-DTB [C10]	5.46463e-07	0.000125731	Q9UNS2	CSN3	CSN3_C104	COP9 signalosome complex subunit 3 [OS=Homo sapiens]	2961.55	90.1	99.5	103	102.6	100.6	104.2
High	[R].QLSAQGQMTQLCELINK.[S]	1xTMT6plex [K17]; 1xTMT6plex [N-Term]; 1xIA-DTB [C12]	2.28882e-06	0.000125731	Q9UNS2	CSN3	CSN3_C25	COP9 signalosome complex subunit 3 [OS=Homo sapiens]	2872.58	96.3	101.6	106.7	100.6	96.1	98.8
High	[K].QIQSLCFQVNNLLEK.[I]	1xTMT6plex [K15]; 1xTMT6plex [N-Term]; 1xIA-DTB [C6]	1.89403e-06	0.000125731	Q9BT78	CSN4	CSN4_C378	COP9 signalosome complex subunit 4 [OS=Homo sapiens]	2744.55	84.1	105.5	101.5	101	104.6	103.3
High	[R].QLLTDFCTHLPNLPDSTAK.[E]	1xTMT6plex [K19]; 1xTMT6plex [N-Term]; 1xIA-DTB [C7]	0.00135042	0.000197558	Q9BT78	CSN4	CSN4_C70	COP9 signalosome complex subunit 4 [OS=Homo sapiens]	3081.68	92	83.6	106.4	99.2	104.7	114.2
High	[K].QVCEIIESPLFLK.[L]	1xTMT6plex [K13]; 1xTMT6plex [N-Term]; 1xIA-DTB [C3]	1.23164e-07	0.000125731	Q7L5N1	CSN6	CSN6_C143	COP9 signalosome complex subunit 6 [OS=Homo sapiens]	2486.45	91.9	107.1	98.8	106	101.4	94.6
High	[K].CIPYAVLLEALALR.[N]	1xTMT6plex [N-Term]; 1xIA-DTB [C1]	6.28544e-07	0.000125731	Q9UBW8	CSN7A	CSN7A_C110	COP9 signalosome complex subunit 7a [OS=Homo sapiens]	2283.35	99.3	96.3	102.2	96.5	99.8	106
High	[R].TVYHAEEVQCDGR.[S]	1xTMT6plex [N-Term]; 1xIA-DTB [C10]	2.35999e-07	0.000125731	Q16527	CSRP2	CSRP2_C25	Cysteine and glycine-rich protein 2 [OS=Homo sapiens]	2245.12	102.4	92.5	105	101.5	101.9	96.7
High	[K].LCVQNSPQEAR.[N]	1xTMT6plex [N-Term]; 1xIA-DTB [C2]	8.61358e-06	0.000125731	P33240	CSTF2	CSTF2_C150	Cleavage stimulation factor subunit 2 [OS=Homo sapiens]	1983.06	97.5	95.9	106	95.9	106.4	98.4
High	[R].GCVNPMINIEQLWR.[D]	1xTMT6plex [N-Term]; 1xIA-DTB [C2]	1.55804e-05	0.000125731	Q12996	CSTF3	CSTF3_C176	Cleavage stimulation factor subunit 3 [OS=Homo sapiens]	2411.29	126.2	98.8	97.3	89.9	95.1	92.6
High	[K].LCVQNSHQEAR.[N]	1xTMT6plex [N-Term]; 1xIA-DTB [C2]	2.33212e-05	0.000125731	Q9H0L4	CSTFT	CSTFT_C150	Cleavage stimulation factor subunit 2 tau variant [OS=Homo sapiens]	2023.07	105.6	67.4	82.6	116	113.5	114.8
High	[K].SQSVSVSGPGPGPGPGLCPGPNVLLNQQNPPAPQPQHLAR.[R]	1xTMT6plex [N-Term]; 1xIA-DTB [C18]	2.03968e-06	0.000125731	Q9H0L4	CSTFT	CSTFT_C222	Cleavage stimulation factor subunit 2 tau variant [OS=Homo sapiens]	4688.47	99	108.7	101	93.7	93.1	104.6
High	[K].VLDHAMIGPEGTDNCHK.[F]	1xTMT6plex [K17]; 1xTMT6plex [N-Term]; 1xIA-DTB [C15]	0.00109882	0.000197558	Q8WYA6	CTBL1	CTBL1_C370	Beta-catenin-like protein 1 [OS=Homo sapiens]	2804.46	90.1	107.6	106.9	103.2	96.5	95.6
High	[K].AAGELGIAVCNIPSAAVEETADSTICHILNLYR.[R]	1xTMT6plex [N-Term]; 2xIA-DTB [C10; C26]	1.597e-05	0.000125731	P56545	CTBP2	CTBP2_C124	C-terminal-binding protein 2 [OS=Homo sapiens]	4662.46	141.3	73.8	96.2	69.5	117.2	102
High	[K].AAGELGIAVCNIPSAAVEETADSTICHILNLYR.[R]	C26]	1.597e-05	0.000125731	P56545	CTBP2	CTBP2_C140	sapiens]	4662.46	141.3	73.8	96.2	69.5	117.2	102
High	[R].ACINTLQFLYSR.[G]	1xTMT6plex [N-Term]; 1xIA-DTB [C2]	9.4083e-07	0.000125731	Q8WVB6	CTF18	CTF18_C552	Chromosome transmission fidelity protein 18 homolog [OS=Homo sapiens]	2167.19	102	100.6	103.8	103.5	97	93.1
High	[K].AAAGEFADDPCSSVK.[R]	1xTMT6plex [K15]; 1xTMT6plex [N-Term]; 1xIA-DTB [C11]	9.6865e-05	0.000125731	P35221	CTNA1	CTNA1_C116	Catenin alpha-1 [OS=Homo sapiens]	2435.26	114.5	97.1	92.5	101.8	101.6	92.6
High	[K].LIEVANLACSISNNEEGVK.[L]	1xTMT6plex [K19]; 1xTMT6plex [N-Term]; 1xIA-DTB [C9]	0.000108694	0.000125731	P35221	CTNA1	CTNA1_C438	Catenin alpha-1 [OS=Homo sapiens]	2970.63	95.8	97.9	103.5	101.8	110.6	90.4
High	[R].AGDREDITEPAICALR.[H]	1xTMT6plex [N-Term]; 1xIA-DTB [C13]	0.000128141	0.000125731	P35222	CTNB1	CTNB1_C466	Catenin beta-1 [OS=Homo sapiens]	2468.31	97.6	104.6	106	92.3	88.7	110.9
High	[K].EVHLGACGALK.[N]	1xTMT6plex [K11]; 1xTMT6plex [N-Term]; 1xIA-DTB [C7]	0.000872337	0.000197558	O60716	CTND1	CTND1_C429	Catenin delta-1 [OS=Homo sapiens]	2065.2	116.2	77.7	111.7	95	98.7	100.8
High	[R].HIEWESVLTNTAGCLR.[N]	1xTMT6plex [N-Term]; 1xIA-DTB [C14]	1.16536e-06	0.000125731	O60716	CTND1	CTND1_C533	Catenin delta-1 [OS=Homo sapiens]	2567.36	84.8	97.9	99.5	108.3	108.4	101.2
High	[K].LVENCVCLLR.[N]	1xCarbamidomethyl [C5]; 1xTMT6plex [N-Term]; 1xIA-DTB [C7]	2.88866e-05	0.000125731	O60716	CTND1	CTND1_C581	Catenin delta-1 [OS=Homo sapiens]	1957.09	83.7	105.2	93.7	126.6	87.3	103.5
High	[R].YQEAAPNVANNTGPHAASCFGAK.[K]	1xTMT6plex [K23]; 1xTMT6plex [N-Term]; 1xIA-DTB [C19]	1.32154e-05	0.000125731	O60716	CTND1	CTND1_C618	Catenin delta-1 [OS=Homo sapiens]	3285.68	116.4	92.1	85.8	97.5	96.1	112
High	[K].TPAILEASAGAIQNLCAGR.[W]	1xTMT6plex [N-Term]; 1xIA-DTB [C16]	6.69784e-08	0.000125731	O60716	CTND1	CTND1_C692	Catenin delta-1 [OS=Homo sapiens]	2594.43	106.4	101.4	97	98.8	98.9	97.5
High	[K].LTGVEGNLEALAEYACK.[L]	1xTMT6plex [K17]; 1xTMT6plex [N-Term]; 1xIA-DTB [C16]	4.66267e-08	0.000125731	Q9UBT7	CTNL1	CTNL1_C438	Alpha-catulin [OS=Homo sapiens]	2748.5	86.7	111.1	98.2	99.1	94.8	110.2
High	[K].YAVAVGSLCALSASLLGSMFPMPR.[V]	1xTMT6plex [N-Term]; 1xIA-DTB [C9]	7.38264e-05	0.000125731	P30825	CTR1	CTR1_C345	High affinity cationic amino acid transporter 1 [OS=Homo sapiens]	3179.7	86.8	112.7	102.3	97.2	112.5	88.5
High	[R].TPDGNLDQCK.[-]	1xTMT6plex [K10]; 1xTMT6plex [N-Term]; 1xIA-DTB [C9]	5.81499e-05	0.000125731	P30825	CTR1	CTR1_C628	High affinity cationic amino acid transporter 1 [OS=Homo sapiens]	2058.11	87.5	114.9	92.1	103.7	108.3	93.5
High	[K].CVGALVGLAVLELNNK.[E]	1xTMT6plex [K16]; 1xTMT6plex [N-Term]; 1xIA-DTB [C1]	8.95491e-07	0.000125731	Q6PD62	CTR9	CTR9_C231	RNA polymerase-associated protein CTR9 homolog [OS=Homo sapiens]	2580.53	91.4	103	105.3	98.1	100.4	101.7
High	[R].QCSDLLSQAQYHVAR.[A]	1xTMT6plex [N-Term]; 1xIA-DTB [C2]	3.04604e-07	0.000125731	Q6PD62	CTR9	CTR9_C817	RNA polymerase-associated protein CTR9 homolog [OS=Homo sapiens]	2457.29	113.1	79.9	90.9	119.6	84	112.6
High	[R].KCEQVLIEK.[H]	2xTMT6plex [K1; K9]; 1xTMT6plex [N-Term]; 1xIA-DTB [C2]	2.5322e-05	0.000125731	Q13616	CUL1	CUL1_C291	Cullin-1 [OS=Homo sapiens]	2286.38	94.2	103.7	106.2	104.3	93.5	98.1
High	[K].QACGFEYTSK.[L]	1xTMT6plex [K10]; 1xTMT6plex [N-Term]; 1xIA-DTB [C3]	2.24626e-07	0.000125731	Q13616	CUL1	CUL1_C496	Cullin-1 [OS=Homo sapiens]	2101.12	87.5	115.5	101.3	89.6	104.2	101.8
High	[K].GELVTNCFK.[N]	1xTMT6plex [K9]; 1xTMT6plex [N-Term]; 1xIA-DTB [C7]	2.51145e-05	0.000125731	Q13616	CUL1	CUL1_C594	Cullin-1 [OS=Homo sapiens]	1978.12	119.2	98.6	91.8	92.2	99.3	98.9
High	[R].ALQSLACGKPTQR.[V]	1xTMT6plex [K9]; 1xTMT6plex [N-Term]; 1xIA-DTB [C7]	4.39552e-05	0.000125731	Q13618	CUL3	CUL3_C636	Cullin-3 [OS=Homo sapiens]	2340.36	105.2	105	86.9	96.4	100.7	105.8
High	[K].YNLEELYQAVENLCSYK.[I]	1xTMT6plex [K17]; 1xTMT6plex [N-Term]; 1xIA-DTB [C14]	3.42599e-06	0.000125731	Q13620	CUL4B	CUL4B_C248	Cullin-4B [OS=Homo sapiens]	3046.6	88.9	97.9	102.6	101.5	100.5	108.7
High	[R].KFFTQCDILPKPFCQLEITLMGK.[Q]	1xCarbamidomethyl [C6]; 3xTMT6plex [K1; K11; K23]; 1xTMT6plex [N-Term]; 1xIA-DTB [C14]	2.064e-08	0.000125731	Q93034	CUL5	CUL5_C112	Cullin-5 [OS=Homo sapiens]	4183.37	94.1	111.7	98.2	99.1	92.6	104.3
High	[R].ESYVNLCSNPEDKLQIYR.[D]	1xTMT6plex [K13]; 1xTMT6plex [N-Term]; 1xIA-DTB [C7]	8.9755e-06	0.000125731	Q93034	CUL5	CUL5_C188	Cullin-5 [OS=Homo sapiens]	3138.67	99.4	109.2	76	104.3	104	107.1
High	[R].AAFLLALQNGCAGALLK.[L]	1xTMT6plex [K17]; 1xTMT6plex [N-Term]; 1xIA-DTB [C11]	5.47722e-06	0.000125731	Q14999	CUL7	CUL7_C1201	Cullin-7 [OS=Homo sapiens]	2641.56	83.4	86.9	99.1	91.9	137.5	101.3
High	[K].MFAHLLYTDSLPWSVLECIK.[L]	1xTMT6plex [K20]; 1xTMT6plex [N-Term]; 1xIA-DTB [C18]	1.23732e-05	0.000125731	Q9HCG8	CWC22	CWC22_C567	Pre-mRNA-splicing factor CWC22 homolog [OS=Homo sapiens]	3333.81	90.2	96.4	89.8	96.6	111	116
High	[K].IFFQELCEYMGLPK.[L]	1xTMT6plex [K14]; 1xTMT6plex [N-Term]; 1xIA-DTB [C7]	6.6335e-05	0.000125731	Q9HCG8	CWC22	CWC22_C591	Pre-mRNA-splicing factor CWC22 homolog [OS=Homo sapiens]	2685.45	99.6	93.8	99	99.5	110	98.1
High	[K].EAGCSSETGLLPGSIFAPSGANSLLDMASK.[I]	1xTMT6plex [K30]; 1xTMT6plex [N-Term]; 1xIA-DTB [C4]	0.000203152	0.000197558	Q9NXE8	CWC25	CWC25_C107	Pre-mRNA-splicing factor CWC25 homolog [OS=Homo sapiens]	3878.01	118.8	103.8	94.5	103.4	92.7	86.6
High	[R].LNCAEYK.[N]	1xTMT6plex [K7]; 1xTMT6plex [N-Term]; 1xIA-DTB [C3]	0.000698334	0.000197558	Q8TB03	CX038	CX038_C12	Uncharacterized protein CXorf38 [OS=Homo sapiens]	1808.01	99	101	97.3	94.6	93.4	114.7
High	[R].HGGEDYVFSLLTGYCEPPTGVSLR.[E]	1xTMT6plex [N-Term]; 1xIA-DTB [C15]	2.91253e-05	0.000125731	P08574	CY1	CY1_C219	Cytochrome c1, heme protein, mitochondrial [OS=Homo sapiens]	3335.69	118.4	93.1	98.8	103.4	90.3	95.9
High	[K].DPSKNDTCK.[S]	2xTMT6plex [K4; K9]; 1xTMT6plex [N-Term]; 1xIA-DTB [C8]	0.000879557	0.000197558	O43169	CYB5B	CYB5B_C119	Cytochrome b5 type B [OS=Homo sapiens]	2204.23	101.9	122.4	90.5	96.7	92.6	96
High	[R].WDYLTQVEKECK.[E]	2xTMT6plex [K9; K12]; 1xTMT6plex [N-Term]; 1xIA-DTB [C11]	2.313e-05	0.000125731	Q9HB71	CYBP	CYBP_C173	Calcyclin-binding protein [OS=Homo sapiens]	2738.52	76.1	110.2	98.1	104.5	86.6	124.5
High	[R].LCCGLSMFEVILTR.[I]	1xCarbamidomethyl [C3]; 1xTMT6plex [N-Term]; 1xIA-DTB [C2]	2.419e-07	0.000125731	Q7L576	CYFP1	CYFP1_C1087	Cytoplasmic FMR1-interacting protein 1 [OS=Homo sapiens]	2380.28	111	97.8	87.7	99.3	93.4	110.8
High	[R].WTCTSSGSSPQYNICEQMIQIR.[E]	1xCarbamidomethyl [C3]; 1xTMT6plex [N-Term]; 1xIA-DTB [C15]	1.71193e-07	0.000125731	Q7L576	CYFP1	CYFP1_C346	Cytoplasmic FMR1-interacting protein 1 [OS=Homo sapiens]	3327.61	103.8	98.7	95.2	99.6	84.9	117.9
High	[K].CNEQPNRVEIYEK.[T]	1xTMT6plex [K13]; 1xTMT6plex [N-Term]; 1xIA-DTB [C1]	0.00601402	0.000388251	Q7L576	CYFP1	CYFP1_C98	Cytoplasmic FMR1-interacting protein 1 [OS=Homo sapiens]	2589.39	86.5	107.9	84.9	98.9	102.2	119.6
High	[K].QALAPGLSPSQRPGGSSSACSR.[S]	1xTMT6plex [N-Term]; 1xIA-DTB [C20]	0.00230895	0.000197558	Q9BWK5	CYREN	CYREN_C135	Cell cycle regulator of non-homologous end joining [OS=Homo sapiens]	2852.5	65.8	81.6	98.9	108.5	110.2	135
High	[R].KGSSGNASEVSVACLTER.[I]	1xTMT6plex [K1]; 1xTMT6plex [N-Term]; 1xIA-DTB [C14]	1.28636e-06	0.000125731	Q69YQ0	CYTSA	CYTSA_C395	Cytospin-A [OS=Homo sapiens]	2762.49	95.9	128.7	98.8	97.3	86.1	93.2
High	[K].KSTCPSAAPSASAPAMTTVENK.[S]	2xTMT6plex [K1; K22]; 1xTMT6plex [N-Term]; 1xIA-DTB [C4]	4.33971e-07	0.000125731	Q69YQ0	CYTSA	CYTSA_C79	Cytospin-A [OS=Homo sapiens]	3345.81	95.8	111.1	103.1	97.9	92.7	99.4
High	[R].QLFGWLFCK.[V]	1xTMT6plex [K9]; 1xTMT6plex [N-Term]; 1xIA-DTB [C8]	9.04969e-06	0.000125731	Q2PZI1	D19L1	D19L1_C497	Probable C-mannosyltransferase DPY19L1 [OS=Homo sapiens]	2109.21	89.3	96.7	99.7	98.8	107.4	108.1
High	[R].LALVQLLGLAVDLCGAALAPHLDDALR.[A]	1xTMT6plex [N-Term]; 1xIA-DTB [C14]	5.83661e-07	0.000125731	Q86Y56	DAAF5	DAAF5_C156	Dynein axonemal assembly factor 5 [OS=Homo sapiens]	3480	110.6	97.3	117.7	107.4	88.9	78.2
High	[R].AVASVVGGWLLCLR.[D]	1xTMT6plex [N-Term]; 1xIA-DTB [C12]	7.07877e-09	0.000125731	Q86Y56	DAAF5	DAAF5_C275	Dynein axonemal assembly factor 5 [OS=Homo sapiens]	2182.27	114.8	99.1	100.2	92.9	93.7	99.4
High	[K].ILPALCHDITDWVVGTR.[V]	1xTMT6plex [N-Term]; 1xIA-DTB [C6]	1.45875e-05	0.000125731	Q86Y56	DAAF5	DAAF5_C365	Dynein axonemal assembly factor 5 [OS=Homo sapiens]	2647.46	101.4	92.5	105.6	106.6	96.8	97.1
High	[K].AQETMDSLAMVEGVSSCQDLYR.[K]	1xTMT6plex [N-Term]; 1xIA-DTB [C17]	3.62085e-07	0.000125731	Q86Y56	DAAF5	DAAF5_C555	Dynein axonemal assembly factor 5 [OS=Homo sapiens]	3171.53	126.1	103.8	88.3	89.2	90.7	101.9
High	[R].MAAASTLVTWLQCVK.[G]	1xTMT6plex [K15]; 1xTMT6plex [N-Term]; 1xIA-DTB [C13]	0.00011514	0.000125731	Q86Y56	DAAF5	DAAF5_C773	Dynein axonemal assembly factor 5 [OS=Homo sapiens]	2589.47	91	102.3	108.2	97.2	101.9	99.3
High	[K].ATSITVTGSGSCR.[H]	1xTMT6plex [N-Term]; 1xIA-DTB [C12]	1.60652e-06	0.000125731	Q14118	DAG1	DAG1_C713	Dystroglycan 1 [OS=Homo sapiens]	1978.06	110.3	121.8	91.7	98.9	85.2	92.2
High	[R].AHSLFLASAEFCNILSR.[V]	1xTMT6plex [N-Term]; 1xIA-DTB [C12]	1.40827e-06	0.000125731	Q9UER7	DAXX	DAXX_C106	Death domain-associated protein 6 [OS=Homo sapiens]	2617.41	74.9	94	104	104.6	103.9	118.6
High	[K].LYVYINELCTVLK.[A]	1xTMT6plex [K13]; 1xTMT6plex [N-Term]; 1xIA-DTB [C9]	0.000122976	0.000125731	Q9UER7	DAXX	DAXX_C131	Death domain-associated protein 6 [OS=Homo sapiens]	2538.48	116.5	89.5	101.2	94.8	97.6	100.5
High	[R].LSQTPHSQPPRPGTCK.[T]	1xTMT6plex [K16]; 1xTMT6plex [N-Term]; 1xIA-DTB [C15]	0.000370433	0.000197558	Q9UER7	DAXX	DAXX_C720	Death domain-associated protein 6 [OS=Homo sapiens]	2701.5	129.8	99.1	88.2	94.4	80.9	107.6
High	[R].AEEDVEPECIMEK.[V]	1xTMT6plex [K13]; 1xTMT6plex [N-Term]; 1xIA-DTB [C9]	3.51959e-05	0.000125731	Q9UJU6	DBNL	DBNL_C127	Drebrin-like protein [OS=Homo sapiens]	2489.27	99.6	103.2	98.8	100.1	106	92.3
High	[K].VPCNFSVTAACYDPSKPQTQMQLIHR.[I]	1xCarbamidomethyl [C11]; 1xTMT6plex [K16]; 1xTMT6plex [N-Term]; 1xIA-DTB [C3]	1.55804e-05	0.000125731	Q9UK59	DBR1	DBR1_C339	Lariat debranching enzyme [OS=Homo sapiens]	3959.05	127.2	97.4	83.4	91.5	95.7	104.7
High	[K].ICSWSLDMLSHPQDSMELVHK.[Q]	1xTMT6plex [K21]; 1xTMT6plex [N-Term]; 1xIA-DTB [C2]	2.10795e-06	0.000125731	Q13409	DC1I2	DC1I2_C408	Cytoplasmic dynein 1 intermediate chain 2 [OS=Homo sapiens]	3423.76	111.1	96.1	93.4	93.1	110.2	96.1
High	[R].WAAPEVDECNR.[L]	1xTMT6plex [N-Term]; 1xIA-DTB [C9]	0.000291782	0.000197558	Q8WVS4	DC2I1	DC2I1_C1047	Cytoplasmic dynein 2 intermediate chain 1 [OS=Homo sapiens]	2028.02	111	113.4	101.7	89.1	82	102.8
High	[K].SCQTASIATASASAQAR.[N]	1xTMT6plex [N-Term]; 1xIA-DTB [C2]	9.33117e-07	0.000125731	Q96EX3	DC2I2	DC2I2_C65	Cytoplasmic dynein 2 intermediate chain 2 [OS=Homo sapiens]	2362.23	85.6	117.1	96.5	96.5	92.2	112.1
High	[R].FCGTSFFTVGDDK.[T]	1xTMT6plex [K13]; 1xTMT6plex [N-Term]; 1xIA-DTB [C2]	5.53479e-05	0.000125731	Q9NV06	DCA13	DCA13_C120	DDB1- and CUL4-associated factor 13 [OS=Homo sapiens]	2391.24	86.7	101.4	101.8	100.4	101.4	108.3
High	[K].FNPIETFLLGSCASDR.[N]	1xTMT6plex [N-Term]; 1xIA-DTB [C12]	1.40179e-08	0.000125731	Q9NV06	DCA13	DCA13_C215	DDB1- and CUL4-associated factor 13 [OS=Homo sapiens]	2508.31	79.4	96.2	116.4	106.4	106.6	95.1
High	[K].GGVPEEARPALCPGPSGSR.[C]	1xTMT6plex [N-Term]; 1xIA-DTB [C12]	7.4103e-07	0.000125731	Q66K64	DCA15	DCA15_C347	DDB1- and CUL4-associated factor 15 [OS=Homo sapiens]	2575.36	119.5	110.2	98	91.8	79	101.5
High	[R].AHSEPLALCGETAPR.[D]	1xTMT6plex [N-Term]; 1xIA-DTB [C9]	2.0518e-07	0.000125731	Q66K64	DCA15	DCA15_C365	DDB1- and CUL4-associated factor 15 [OS=Homo sapiens]	2290.22	69.4	108	110.5	104.4	98	109.7
High	[K].LPLFSSCQIQQLMK.[E]	1xTMT6plex [K14]; 1xTMT6plex [N-Term]; 1xIA-DTB [C7]	0.0001292	0.000125731	Q9Y4B6	DCAF1	DCAF1_C784	DDB1- and CUL4-associated factor 1 [OS=Homo sapiens]	2603.48	106	100.7	91.6	93.6	94.3	113.8
High	[K].EACLNIAMAQR.[N]	1xTMT6plex [N-Term]; 1xIA-DTB [C3]	2.17852e-06	0.000125731	Q96JK2	DCAF5	DCAF5_C711	DDB1- and CUL4-associated factor 5 [OS=Homo sapiens]	1958.05	98.2	113.5	90.3	107.8	92.1	98.1
High	[K].ASGSTLNSGSGNCPR.[T]	1xTMT6plex [N-Term]; 1xIA-DTB [C13]	1.44872e-08	0.000125731	Q96JK2	DCAF5	DCAF5_C812	DDB1- and CUL4-associated factor 5 [OS=Homo sapiens]	2146.09	98.8	104.2	96.1	85.2	85.8	129.9
High	[K].VQLVGLDEESSEFICR.[N]	1xTMT6plex [N-Term]; 1xIA-DTB [C15]	1.81765e-06	0.000125731	P61962	DCAF7	DCAF7_C61	DDB1- and CUL4-associated factor 7 [OS=Homo sapiens]	2562.34	105.1	100.6	106.7	100.7	102.9	84
High	[K].RLDCQSAMFNDYNFVFTSFAK.[K]	1xTMT6plex [K21]; 1xTMT6plex [N-Term]; 1xIA-DTB [C4]	4.34971e-06	0.000125731	P17707	DCAM	DCAM_C310	S-adenosylmethionine decarboxylase proenzyme [OS=Homo sapiens]	3471.76	106.4	92.1	92.1	96.7	98.2	114.4
High	[K].QLCEDWEVVPEPVAR.[W]	1xTMT6plex [N-Term]; 1xIA-DTB [C3]	9.64353e-07	0.000125731	P27707	DCK	DCK_C45	Deoxycytidine kinase [OS=Homo sapiens]	2508.31	95.3	99.3	105.9	106.6	98.1	94.8
High	[K].CMLGLLLGK.[I]	1xTMT6plex [K9]; 1xTMT6plex [N-Term]; 1xIA-DTB [C1]	0.000617165	0.000197558	Q92564	DCNL4	DCNL4_C219	DCN1-like protein 4 [OS=Homo sapiens]	1915.16	87.8	107.7	102.8	91.9	98.7	111.1
High	[K].VINKDQWCNVLEFSR.[T]	1xTMT6plex [K4]; 1xTMT6plex [N-Term]; 1xIA-DTB [C8]	0.00248703	0.000197558	Q92564	DCNL4	DCNL4_C253	DCN1-like protein 4 [OS=Homo sapiens]	2818.54	81.5	101.6	86.3	109.8	101.6	119.1
High	[K].QLCPAIQK.[L]	1xTMT6plex [K8]; 1xTMT6plex [N-Term]; 1xIA-DTB [C3]	0.000156122	0.000125731	Q8IZD4	DCP1B	DCP1B_C291	mRNA-decapping enzyme 1B [OS=Homo sapiens]	1868.12	90.9	116.5	99.1	95.9	91.3	106.4
High	[K].AVFSHCPFLLPQGEDVEK.[V]	1xTMT6plex [K18]; 1xTMT6plex [N-Term]; 1xIA-DTB [C6]	0.00401428	0.000293983	Q8IU60	DCP2	DCP2_C73	m7GpppN-mRNA hydrolase [OS=Homo sapiens]	2983.61	118.8	94.1	91.7	89.8	106	99.6
High	[K].EAGVGNGTCAPVR.[L]	1xTMT6plex [N-Term]; 1xIA-DTB [C9]	4.25316e-05	0.000125731	Q96C86	DCPS	DCPS_C37	m7GpppX diphosphatase [OS=Homo sapiens]	1969.05	114.5	92.8	93.3	106.1	112.4	80.8
High	[K].IVGIGYNGMPNGCSDDVLPWR.[R]	1xTMT6plex [N-Term]; 1xIA-DTB [C13]	7.44365e-05	0.000125731	P32321	DCTD	DCTD_C60	Deoxycytidylate deaminase [OS=Homo sapiens]	3001.52	114	105.7	87.3	94.2	87	111.8
High	[K].ASEQIYGTPSSSPYECLR.[Q]	1xTMT6plex [N-Term]; 1xIA-DTB [C16]	5.45204e-08	0.000125731	Q14203	DCTN1	DCTN1_C888	Dynactin subunit 1 [OS=Homo sapiens]	2726.37	122.5	96.8	95.4	98.1	96.3	90.8
High	[R].CDQDAQNPLSAGLQGACLMETVELLQAK.[V]	1xCarbamidomethyl [C]; 1xTMT6plex [K28]; 1xTMT6plex [N-Term]; 1xIA-DTB [C]	3.80418e-07	0.000125731	Q13561	DCTN2	DCTN2_C256	Dynactin subunit 2 [OS=Homo sapiens]	3971.04	75	108.6	99.3	101.5	94.4	121.2
High	[R].LLQPDFQPVCASQLYPR.[H]	1xTMT6plex [N-Term]; 1xIA-DTB [C10]	9.27595e-06	0.000125731	Q9UJW0	DCTN4	DCTN4_C258	Dynactin subunit 4 [OS=Homo sapiens]	2713.47	106.1	97.4	97.9	92.2	98.2	108.2
High	[R].KYTELPHGAISEDQAVGPADIPCDSTGQTST.[-]	1xTMT6plex [K1]; 1xTMT6plex [N-Term]; 1xIA-DTB [C23]	0.000311638	0.000197558	Q9H773	DCTP1	DCTP1_C162	dCTP pyrophosphatase 1 [OS=Homo sapiens]	4156.09	118.8	97.8	86.4	101.4	97.1	98.6
High	[K].TVTLQGNLDPCALYASEEEIGQLVK.[Q]	1xTMT6plex [K25]; 1xTMT6plex [N-Term]; 1xIA-DTB [C11]	0.000140283	0.000125731	P06132	DCUP	DCUP_C308	Uroporphyrinogen decarboxylase [OS=Homo sapiens]	3658.98	87.7	105.2	106.6	104	101.7	94.8
High	[R].AAWGEETDYTPVWCMR.[Q]	1xTMT6plex [N-Term]; 1xIA-DTB [C14]	1.03236e-05	0.000125731	P06132	DCUP	DCUP_C35	Uroporphyrinogen decarboxylase [OS=Homo sapiens]	2653.27	115.4	99.9	99.2	103.5	92.8	89.2
High	[R].SPEACCELTLQPLR.[R]	1xCarbamidomethyl [C6]; 1xTMT6plex [N-Term]; 1xIA-DTB [C5]	0.000681287	0.000197558	P06132	DCUP	DCUP_C65	Uroporphyrinogen decarboxylase [OS=Homo sapiens]	2355.24	88.5	99.7	103.3	103.6	100.7	104.2
High	[R].GVPGAIVNVSSQCSQR.[A]	1xTMT6plex [N-Term]; 1xIA-DTB [C13]	1.16536e-06	0.000125731	Q7Z4W1	DCXR	DCXR_C138	L-xylulose reductase [OS=Homo sapiens]	2340.27	122.4	105.8	94.6	84.6	94.6	98
High	[K].ISEQIVIGTPGTVLDWCSK.[L]	1xTMT6plex [K19]; 1xTMT6plex [N-Term]; 1xIA-DTB [C17]	2.92321e-07	0.000125731	Q9UMR2	DD19B	DD19B_C225	ATP-dependent RNA helicase DDX19B [OS=Homo sapiens]	3013.68	92.9	102.8	109.3	103.1	99.4	92.5
High	[K].VLVTTNVCAR.[G]	1xTMT6plex [N-Term]; 1xIA-DTB [C8]	6.954e-06	0.000125731	Q9UMR2	DD19B	DD19B_C393	ATP-dependent RNA helicase DDX19B [OS=Homo sapiens]	1814.05	108.8	92	92	102.9	99.9	104.5
High	[K].FLYGCQAPTICFVYQDPQGR.[H]	1xCarbamidomethyl [C5]; 1xTMT6plex [N-Term]; 1xIA-DTB [C11]	0.000540972	0.000197558	Q16531	DDB1	DDB1_C179	DNA damage-binding protein 1 [OS=Homo sapiens]	3101.55	94.5	89	105.7	104.4	99.4	107
High	[R].TECNHYNNIMALYLK.[T]	1xTMT6plex [K15]; 1xTMT6plex [N-Term]; 1xIA-DTB [C3]	3.22671e-07	0.000125731	Q16531	DDB1	DDB1_C903	DNA damage-binding protein 1 [OS=Homo sapiens]	2794.48	91.9	96.4	97.2	109.9	92.1	112.5
High	[R].VYSASQWDCPLGLIPHPHR.[H]	1xTMT6plex [N-Term]; 1xIA-DTB [C9]	6.0593e-05	0.000125731	Q92466	DDB2	DDB2_C322	DNA damage-binding protein 2 [OS=Homo sapiens]	2914.53	115.9	94.3	84.7	92.3	108.7	104.2
High	[K].ESEFCSSSNTR.[N]	1xTMT6plex [N-Term]; 1xIA-DTB [C5]	3.56994e-06	0.000125731	O94830	DDHD2	DDHD2_C470	Phospholipase DDHD2 [OS=Homo sapiens]	1984.96	107.1	85.8	97.6	99	89.7	120.7
High	[R].GSAFAIGSDGLCCQSR.[E]	1xCarbamidomethyl [C13]; 1xTMT6plex [N-Term]; 1xIA-DTB [C12]	1.44348e-06	0.000125731	Q92499	DDX1	DDX1_C110	ATP-dependent RNA helicase DDX1 [OS=Homo sapiens]	2367.17	114	96.5	94.2	96.4	103.6	95.2
High	[R].LQVIVCSATLHSFDVK.[K]	1xTMT6plex [K16]; 1xTMT6plex [N-Term]; 1xIA-DTB [C6]	1.6641e-05	0.000125731	Q92499	DDX1	DDX1_C406	ATP-dependent RNA helicase DDX1 [OS=Homo sapiens]	2727.56	159.9	83.7	83.1	79.7	91.1	102.5
High	[R].GLDFPAVNWVLQFDCPEDANTYIHR.[A]	1xTMT6plex [N-Term]; 1xIA-DTB [C15]	9.82615e-06	0.000125731	Q13206	DDX10	DDX10_C392	Probable ATP-dependent RNA helicase DDX10 [OS=Homo sapiens]	3658.83	135	89.4	96.5	84.5	88.7	105.9
High	[R].ILCNLCGVVPGGVVCFFPSYEYLR.[Q]	2xCarbamidomethyl [C6; C15]; 1xTMT6plex [N-Term]; 1xIA-DTB [C3]	0.000790199	0.000197558	Q96FC9	DDX11	DDX11_C693	ATP-dependent DNA helicase DDX11 [OS=Homo sapiens]	3500.81	93.4	86.5	97.9	102.3	101.2	118.7
High	[R].GDGPICLVLAPTR.[E]	1xTMT6plex [N-Term]; 1xIA-DTB [C6]	0.000142611	0.000125731	Q92841	DDX17	DDX17_C170	Probable ATP-dependent RNA helicase DDX17 [OS=Homo sapiens] Probable ATP-dependent RNA helicase DDX5 [OS=Homo sapiens]	2050.17	106.1	93	99.1	99.7	113.2	88.8
High	[K].STCIYGGAPK.[G]	1xTMT6plex [K10]; 1xTMT6plex [N-Term]; 1xIA-DTB [C3]	2.313e-05	0.000125731	Q92841	DDX17	DDX17_C200	Probable ATP-dependent RNA helicase DDX17 [OS=Homo sapiens] Probable ATP-dependent RNA helicase DDX5 [OS=Homo sapiens]	1964.1	87.8	105.6	99.7	98.4	100.2	108.3
High	[R].GVEICIATPGR.[L]	1xTMT6plex [N-Term]; 1xIA-DTB [C5]	1.6603e-06	0.000125731	Q92841	DDX17	DDX17_C221	Probable ATP-dependent RNA helicase DDX17 [OS=Homo sapiens] Probable ATP-dependent RNA helicase DDX5 [OS=Homo sapiens]	1854.05	123.7	96.5	95.5	99	93.4	91.9
High	[R].CTYLVLDEADR.[M]	1xTMT6plex [N-Term]; 1xIA-DTB [C1]	4.09671e-07	0.000125731	Q92841	DDX17	DDX17_C319	Probable ATP-dependent RNA helicase DDX17 [OS=Homo sapiens]	2036.07	60.7	123.1	121.7	95.6	101	97.9
High	[R].DGWPAMCIHGDK.[S]	1xTMT6plex [K12]; 1xTMT6plex [N-Term]; 1xIA-DTB [C7]	1.00487e-06	0.000125731	Q92841	DDX17	DDX17_C447	Probable ATP-dependent RNA helicase DDX17 [OS=Homo sapiens]	2297.19	92.2	107.8	99.9	98.4	100.3	101.4
High	[R].TTSSANNPNLMYQDECDR.[R]	1xTMT6plex [N-Term]; 1xIA-DTB [C16]	1.59335e-06	0.000125731	Q92841	DDX17	DDX17_C584	Probable ATP-dependent RNA helicase DDX17 [OS=Homo sapiens]	2797.31	84.3	108.5	105.6	96.3	98.3	107.1
High	[K].EALPVSLPQIPCLSSFK.[I]	1xTMT6plex [K17]; 1xTMT6plex [N-Term]; 1xIA-DTB [C12]	2.47044e-05	0.000125731	Q9UHI6	DDX20	DDX20_C577	Probable ATP-dependent RNA helicase DDX20 [OS=Homo sapiens]	2796.61	96.9	94.3	92.5	95.8	119.5	101
High	[R].LQTEAQEDDWYDCHR.[E]	1xTMT6plex [N-Term]; 1xIA-DTB [C13]	1.83268e-06	0.000125731	Q9UHI6	DDX20	DDX20_C758	Probable ATP-dependent RNA helicase DDX20 [OS=Homo sapiens]	2647.24	109.5	98.7	105.7	91	91.4	103.8
High	[R].CGLDLIVQAK.[S]	1xTMT6plex [K10]; 1xTMT6plex [N-Term]; 1xIA-DTB [C1]	3.48286e-06	0.000125731	Q9UHI6	DDX20	DDX20_C98	Probable ATP-dependent RNA helicase DDX20 [OS=Homo sapiens]	2027.21	76.8	111.5	103.9	96.4	93.6	117.8
High	[K].LSVACFYGGTPYGGQFER.[M]	1xTMT6plex [N-Term]; 1xIA-DTB [C5]	4.85858e-08	0.000125731	Q9NR30	DDX21	DDX21_C291	Nucleolar RNA helicase 2 [OS=Homo sapiens]	2690.36	99.4	96.4	97.3	105.1	102.1	99.8
High	[K].KDSEDNPQTLLFSATCPHWVFNVAK.[K]	2xTMT6plex [K1; K25]; 1xTMT6plex [N-Term]; 1xIA-DTB [C16]	7.59558e-07	0.000125731	Q9NR30	DDX21	DDX21_C378	Nucleolar RNA helicase 2 [OS=Homo sapiens]	4044.16	111.2	95.7	108.2	91.9	91.9	101.1
High	[R].SLINSNVGFVTMILQCSIEMPNISYAWK.[E]	1xOxidation [M]; 1xTMT6plex [K28]; 1xTMT6plex [N-Term]; 1xIA-DTB [C16]	2.29183e-09	0.000125731	Q9NR30	DDX21	DDX21_C643	Nucleolar RNA helicase 2 [OS=Homo sapiens]	4142.19	88.1	90.3	109.3	112	103.5	96.9
High	[K].LGVCFDVPTASVTEIQEK.[W]	1xTMT6plex [K18]; 1xTMT6plex [N-Term]; 1xIA-DTB [C4]	1.08215e-06	0.000125731	Q9NR30	DDX21	DDX21_C682	Nucleolar RNA helicase 2 [OS=Homo sapiens]	2903.6	83.2	102.8	116.4	94.7	109.7	93
High	[K].MGYNACTLHGGK.[G]	1xTMT6plex [K12]; 1xTMT6plex [N-Term]; 1xIA-DTB [C6]	5.09747e-05	0.000125731	Q9BUQ8	DDX23	DDX23_C692	Probable ATP-dependent RNA helicase DDX23 [OS=Homo sapiens]	2219.18	92.8	100	92.4	96.9	98.1	119.8
High	[K].IDPNMFADGQMDDLVCFEELTDYQLVSPAK.[N]	1xTMT6plex [K30]; 1xTMT6plex [N-Term]; 1xIA-DTB [C16]	1.18471e-06	0.000125731	Q9GZR7	DDX24	DDX24_C49	ATP-dependent RNA helicase DDX24 [OS=Homo sapiens]	4372.16	110.3	95.2	95	102.2	106.3	91
High	[R].SLVFANSISCIK.[R]	1xTMT6plex [K12]; 1xTMT6plex [N-Term]; 1xIA-DTB [C10]	0.000270954	0.000197558	Q9GZR7	DDX24	DDX24_C599	ATP-dependent RNA helicase DDX24 [OS=Homo sapiens]	2249.31	84.6	96.6	105.7	99.4	104.8	108.9
High	[K].VLDIMPLTLHACMHQK.[Q]	1xTMT6plex [K16]; 1xTMT6plex [N-Term]; 1xIA-DTB [C12]	2.47044e-05	0.000125731	Q9GZR7	DDX24	DDX24_C620	ATP-dependent RNA helicase DDX24 [OS=Homo sapiens]	2817.57	101.3	87	107.9	94.3	100	109.4
High	[K].DICACAATGTGK.[T]	1xCarbamidomethyl [C5]; 1xTMT6plex [K12]; 1xTMT6plex [N-Term]; 1xIA-DTB [C3]	0.000268733	0.000197558	Q96GQ7	DDX27	DDX27_C259	Probable ATP-dependent RNA helicase DDX27 [OS=Homo sapiens]	2135.14	94.6	103.3	96.4	103	99.7	103.1
High	[R].QLAQFCNITTCLAVGGLDVK.[S]	1xCarbamidomethyl [C6]; 1xTMT6plex [K20]; 1xTMT6plex [N-Term]; 1xIA-DTB [C11]	4.14942e-05	0.000125731	Q96GQ7	DDX27	DDX27_C321	Probable ATP-dependent RNA helicase DDX27 [OS=Homo sapiens]	3118.72	92.3	111.1	95	94.6	100.1	107
High	[R].LVCLAAFILQK.[C]	1xTMT6plex [K11]; 1xTMT6plex [N-Term]; 1xIA-DTB [C3]	1.22718e-05	0.000125731	Q9H8H2	DDX31	DDX31_C496	Probable ATP-dependent RNA helicase DDX31 [OS=Homo sapiens]	2186.35	88.5	104.8	98.8	102.5	110.3	95.1
High	[K].QNAPGEPGGRPLQHSLQPTPCFGR.[G]	1xTMT6plex [N-Term]; 1xIA-DTB [C21]	0.000100107	0.000125731	Q9H8H2	DDX31	DDX31_C825	Probable ATP-dependent RNA helicase DDX31 [OS=Homo sapiens]	3282.71	96.4	102.8	92.1	98.8	87.3	122.6
High	[R].WCDKSDEDDWSKPLPPSER.[L]	2xTMT6plex [K4; K12]; 1xTMT6plex [N-Term]; 1xIA-DTB [C2]	1.01318e-06	0.000125731	O00571	DDX3X	DDX3X_C128	ATP-dependent RNA helicase DDX3X [OS=Homo sapiens]	3486.79	55	79.7	124.9	137.4	124.9	78
High	[R].VRPCVVYGGADIGQQIR.[D]	1xTMT6plex [N-Term]; 1xIA-DTB [C4]	1.30169e-08	0.000125731	O00571	DDX3X	DDX3X_C298	ATP-dependent RNA helicase DDX3X [OS=Homo sapiens]	2569.42	84.9	107.3	96.3	106.2	100.7	104.6
High	[R].KSEYTQPTPIQCQGVPVALSGR.[D]	1xTMT6plex [K1]; 1xTMT6plex [N-Term]; 1xIA-DTB [C12]	2.74946e-05	0.000125731	Q86XP3	DDX42	DDX42_C281	ATP-dependent RNA helicase DDX42 [OS=Homo sapiens]	3326.83	93.8	90.2	108.1	103.5	107	97.5
High	[K].ALQEGAEIVVCTPGR.[L]	1xTMT6plex [N-Term]; 1xIA-DTB [C11]	7.84984e-07	0.000125731	Q86XP3	DDX42	DDX42_C382	ATP-dependent RNA helicase DDX42 [OS=Homo sapiens]	2281.25	122.8	93.8	95.1	97.1	106.6	84.6
High	[R].SVVCSDVEQQVIVIEEEKK.[F]	2xTMT6plex [K18; K19]; 1xTMT6plex [N-Term]; 1xIA-DTB [C4]	1.294e-07	0.000125731	Q7L014	DDX46	DDX46_C590	Probable ATP-dependent RNA helicase DDX46 [OS=Homo sapiens]	3357.89	84	103.1	104.9	104.6	102.6	100.8
High	[K].LSEDPYGIFCLVLTPTR.[E]	1xTMT6plex [N-Term]; 1xIA-DTB [C10]	6.91218e-05	0.000125731	Q9Y6V7	DDX49	DDX49_C73	Probable ATP-dependent RNA helicase DDX49 [OS=Homo sapiens]	2662.45	92.5	100.6	99.5	106.5	106.3	94.6
High	[R].GHNCPKPVLNFYEANFPANVMDVIAR.[Q]	1xOxidation [M21]; 1xTMT6plex [K6]; 1xTMT6plex [N-Term]; 1xIA-DTB [C4]	4.32375e-05	0.000125731	P17844	DDX5	DDX5_C89	Probable ATP-dependent RNA helicase DDX5 [OS=Homo sapiens]	3900.05	63.1	107.8	101.9	112.3	102.7	112.2
High	[K].QNAQCLHGDIAQSQR.[E]	1xTMT6plex [N-Term]; 1xIA-DTB [C5]	4.25316e-05	0.000125731	Q9BQ39	DDX50	DDX50_C417	ATP-dependent RNA helicase DDX50 [OS=Homo sapiens]	2407.25	80.2	106.5	103.8	108.8	101.2	99.5
High	[R].AHGISSYFPVQAAVIPALLESAACGFLVGR.[G]	1xTMT6plex [N-Term]; 1xIA-DTB [C24]	1.54527e-05	0.000125731	Q8N8A6	DDX51	DDX51_C238	ATP-dependent RNA helicase DDX51 [OS=Homo sapiens]	3783.06	121.4	95.6	84.1	91.4	104.2	103.3
High	[R].VVAAAFQSEDPADPCALLQR.[R]	1xTMT6plex [N-Term]; 1xIA-DTB [C15]	9.15767e-08	0.000125731	Q8N8A6	DDX51	DDX51_C402	ATP-dependent RNA helicase DDX51 [OS=Homo sapiens]	2839.5	102.5	96.7	107.1	85.6	108.2	100
High	[R].SVANVIQQAGCPVPEYIK.[G]	1xTMT6plex [K18]; 1xTMT6plex [N-Term]; 1xIA-DTB [C11]	2.06123e-05	0.000125731	Q9Y2R4	DDX52	DDX52_C536	Probable ATP-dependent RNA helicase DDX52 [OS=Homo sapiens]	2883.62	102.8	93.6	111.8	92.5	105.9	93.5
High	[K].SVPGVCGASQTHQKPQNGEK.[K]	2xTMT6plex [K14; K20]; 1xTMT6plex [N-Term]; 1xIA-DTB [C6]	1.20437e-06	0.000125731	Q9Y2R4	DDX52	DDX52_C59	Probable ATP-dependent RNA helicase DDX52 [OS=Homo sapiens]	3248.78	118.8	87.7	91.2	95.9	103.7	102.7
High	[K].TACFLLPMFER.[L]	1xTMT6plex [N-Term]; 1xIA-DTB [C3]	5.86305e-05	0.000125731	Q8TDD1	DDX54	DDX54_C149	ATP-dependent RNA helicase DDX54 [OS=Homo sapiens]	2066.11	89.8	86	113.1	111	108.6	91.6
High	[K].LGPGRPLPTFPTSECTSDVEPDTR.[E]	1xTMT6plex [N-Term]; 1xIA-DTB [C15]	4.92136e-06	0.000125731	Q8TDD1	DDX54	DDX54_C73	ATP-dependent RNA helicase DDX54 [OS=Homo sapiens]	3310.69	97.8	105.1	99.5	102.9	88	106.7
High	[R].LFLEQFSIPTCVLNGELPLR.[S]	1xTMT6plex [N-Term]; 1xIA-DTB [C11]	3.78169e-06	0.000125731	Q9NY93	DDX56	DDX56_C286	Probable ATP-dependent RNA helicase DDX56 [OS=Homo sapiens]	3027.69	106.5	85.5	112.1	99	107.4	89.4
High	[K].LFKPPVLVFVDCK.[L]	2xTMT6plex [K3; K13]; 1xTMT6plex [N-Term]; 1xIA-DTB [C12]	0.000187105	0.000125731	Q5T1V6	DDX59	DDX59_C453	Probable ATP-dependent RNA helicase DDX59 [OS=Homo sapiens]	2701.64	93.6	105.9	90.8	103	102.9	103.8
High	[R].LQINQSIIFCNSSQR.[V]	1xTMT6plex [N-Term]; 1xIA-DTB [C10]	3.83562e-07	0.000125731	P26196	DDX6	DDX6_C341	Probable ATP-dependent RNA helicase DDX6 [OS=Homo sapiens]	2489.35	89.2	103.7	105.9	104.7	96.6	99.9
High	[R].IDILINCAAGNFLCPAGALSFNAFK.[T]	1xTMT6plex [K25]; 1xTMT6plex [N-Term]; 2xIA-DTB [C7; C14]	1.83687e-05	0.000125731	Q9NUI1	DECR2	DECR2_C113	Peroxisomal 2,4-dienoyl-CoA reductase [(3E)-enoyl-CoA-producing] [OS=Homo sapiens]	4060.23	108.7	94.9	76.6	88.7	84.4	146.7
High	[R].IDILINCAAGNFLCPAGALSFNAFK.[T]	C14]	1.83687e-05	0.000125731	Q9NUI1	DECR2	DECR2_C120	sapiens]	4060.23	108.7	94.9	76.6	88.7	84.4	146.7
High	[R].LVTFPEGCESVAGFLACVPR.[F]	1xCarbamidomethyl [C8]; 1xTMT6plex [N-Term]; 1xIA-DTB [C17]	2.64826e-07	0.000125731	Q9HBH1	DEFM	DEFM_C181	Peptide deformylase, mitochondrial [OS=Homo sapiens]	2890.52	87.6	93	103.5	80.7	98.2	136.9
High	[R].CANVNNSSTTSQR.[I]	1xTMT6plex [N-Term]; 1xIA-DTB [C1]	3.6592e-06	0.000125731	Q5VZ89	DEN4C	DEN4C_C126	DENN domain-containing protein 4C [OS=Homo sapiens]	2120.07	82.9	126.2	106.1	95.9	81.2	107.7
High	[R].VLYCGVCSLPTEYCEYMPDVAK.[C]	1xCarbamidomethyl [C4]; 1xTMT6plex [K22]; 1xTMT6plex [N-Term]; 2xIA-DTB [C7; C14]	8.11262e-07	0.000125731	O43583	DENR	DENR_C37	Density-regulated protein [OS=Homo sapiens]	4017.04	102.6	111.6	91.3	78.4	84.9	131.2
High	[R].VLYCGVCSLPTEYCEYMPDVAK.[C]	C14]	8.11262e-07	0.000125731	O43583	DENR	DENR_C44	sapiens]	4017.04	102.6	111.6	91.3	78.4	84.9	131.2
High	[R].DAGYIYCQR.[I]	1xTMT6plex [N-Term]; 1xIA-DTB [C7]	1.07574e-05	0.000125731	Q96QD5	DEPD7	DEPD7_C452	DEP domain-containing protein 7 [OS=Homo sapiens]	1826.94	99.9	102.7	91.9	101.3	92.1	112.1
High	[R].LAYFSSCIPFLQSCLPK.[E]	1xCarbamidomethyl [C14]; 1xTMT6plex [K17]; 1xTMT6plex [N-Term]; 1xIA-DTB [C7]	3.88498e-05	0.000125731	Q9BSY9	DESI2	DESI2_C137	Deubiquitinase DESI2 [OS=Homo sapiens]	2941.61	109.7	93.4	97.7	83.2	102.3	113.7
High	[R].DANSENCNK.[N]	1xTMT6plex [K9]; 1xTMT6plex [N-Term]; 1xIA-DTB [C7]	4.45847e-06	0.000125731	P15924	DESP	DESP_C1052	Desmoplakin [OS=Homo sapiens]	1962.01	99.9	97	110.5	111.8	82	98.7
High	[K].YQAECSQFK.[A]	1xTMT6plex [K9]; 1xTMT6plex [N-Term]; 1xIA-DTB [C5]	2.49086e-05	0.000125731	P15924	DESP	DESP_C1069	Desmoplakin [OS=Homo sapiens]	2071.1	97.1	105.2	101.1	99.8	86.5	110.4
High	[R].ETQTECEWTVDTSK.[L]	1xTMT6plex [K14]; 1xTMT6plex [N-Term]; 1xIA-DTB [C6]	6.78437e-06	0.000125731	P15924	DESP	DESP_C1957	Desmoplakin [OS=Homo sapiens]	2624.33	104.3	93.3	103.6	106	97.4	95.4
High	[R].RGVITDQNSDGYCQTGTMSR.[H]	1xOxidation [M18]; 1xTMT6plex [N-Term]; 1xIA-DTB [C13]	1.51657e-06	0.000125731	P15924	DESP	DESP_C57	Desmoplakin [OS=Homo sapiens]	2943.43	96.5	108.6	78.6	79.4	87.3	149.6
High	[K].YCYLQNEVFGLFQK.[L]	1xTMT6plex [K14]; 1xTMT6plex [N-Term]; 1xIA-DTB [C2]	2.64826e-07	0.000125731	P15924	DESP	DESP_C740	Desmoplakin [OS=Homo sapiens]	2719.47	99.4	115.9	94.7	95.6	90.8	103.7
High	[K].LENINGVTDGYLNSLCTVR.[A]	1xTMT6plex [N-Term]; 1xIA-DTB [C16]	3.57464e-09	0.000125731	P15924	DESP	DESP_C768	Desmoplakin [OS=Homo sapiens]	2819.49	92.3	103.6	98.3	107.5	98.1	100.2
High	[K].LGGSLIVAFEGCPV.[-]	1xTMT6plex [N-Term]; 1xIA-DTB [C12]	8.99493e-05	0.000125731	P60981	DEST	DEST_C163	Destrin [OS=Homo sapiens]	2100.17	89.5	105.6	101.8	101.2	97.3	104.7
High	[K].AVIFCLSADKK.[C]	2xTMT6plex [K10; K11]; 1xTMT6plex [N-Term]; 1xIA-DTB [C5]	9.35262e-06	0.000125731	P60981	DEST	DEST_C39	Destrin [OS=Homo sapiens]	2391.44	104.8	112.6	100.6	99.3	92.9	89.7
High	[K].CIIVEEGKEILVGDVGVTITDPFK.[H]	2xTMT6plex [K8; K24]; 1xTMT6plex [N-Term]; 1xIA-DTB [C1]	0.000151067	0.000125731	P60981	DEST	DEST_C46	Destrin [OS=Homo sapiens]	3771.16	83	108.2	117.1	90.3	105.4	96.1
High	[K].HFVGMLPEKDCR.[Y]	1xTMT6plex [K9]; 1xTMT6plex [N-Term]; 1xIA-DTB [C11]	0.000147383	0.000125731	P60981	DEST	DEST_C80	Destrin [OS=Homo sapiens]	2399.31	83.7	108.2	106.2	107.4	96.8	97.7
High	[R].QSCATVQR.[L]	1xTMT6plex [N-Term]; 1xIA-DTB [C3]	5.81499e-05	0.000125731	O00273	DFFA	DFFA_C165	DNA fragmentation factor subunit alpha [OS=Homo sapiens]	1630.89	88.2	107.1	103.4	103.1	93.5	104.9
High	[K].KTETVQEACER.[E]	1xTMT6plex [K1]; 1xTMT6plex [N-Term]; 1xIA-DTB [C9]	3.59945e-06	0.000125731	O00273	DFFA	DFFA_C289	DNA fragmentation factor subunit alpha [OS=Homo sapiens]	2261.23	96.2	99.9	107	103.7	100.8	92.2
High	[K].ISVSFTESCR.[S]	1xTMT6plex [N-Term]; 1xIA-DTB [C9]	1.06692e-05	0.000125731	Q8WYQ5	DGCR8	DGCR8_C128	Microprocessor complex subunit DGCR8 [OS=Homo sapiens]	1866.99	96.7	118.4	96.8	99.5	94.3	94.2
High	[R].ATFSFCVSPLLVFVNSK.[S]	1xTMT6plex [K17]; 1xTMT6plex [N-Term]; 1xIA-DTB [C6]	9.52837e-05	0.000125731	Q86XP1	DGKH	DGKH_C329	Diacylglycerol kinase eta [OS=Homo sapiens]	2826.6	104.7	96.5	91.2	100.5	101.8	105.3
High	[K].KMININILSVCK.[M]	2xTMT6plex [K1; K12]; 1xTMT6plex [N-Term]; 1xIA-DTB [C11]	3.05307e-06	0.000125731	Q53GQ0	DHB12	DHB12_C166	Very-long-chain 3-oxoacyl-CoA reductase [OS=Homo sapiens]	2572.56	99.1	94	98.3	99.1	107.8	101.6
High	[K].TFVDFFSQCLHEEYR.[S]	1xTMT6plex [N-Term]; 1xIA-DTB [C9]	3.37005e-06	0.000125731	Q53GQ0	DHB12	DHB12_C215	Very-long-chain 3-oxoacyl-CoA reductase [OS=Homo sapiens]	2659.32	107.6	81.5	107.9	101.3	100.2	101.5
High	[K].ICDFENASKPQSIQESTGSIIEVLSK.[I]	2xTMT6plex [K9; K26]; 1xTMT6plex [N-Term]; 1xIA-DTB [C2]	1.83933e-08	0.000125731	P51659	DHB4	DHB4_C277	Peroxisomal multifunctional enzyme type 2 [OS=Homo sapiens]	4020.19	84.1	64.4	129.7	122.7	125.3	73.8
High	[K].FIYEGSSDFSCLPTFGVIIGQK.[S]	1xTMT6plex [K22]; 1xTMT6plex [N-Term]; 1xIA-DTB [C11]	2.23299e-06	0.000125731	P51659	DHB4	DHB4_C373	Peroxisomal multifunctional enzyme type 2 [OS=Homo sapiens]	3375.81	100.5	92.2	104.7	96.8	102.1	103.7
High	[K].AKPYEGSILEADCDILIPAASEK.[Q]	2xTMT6plex [K2; K23]; 1xTMT6plex [N-Term]; 1xIA-DTB [C13]	1.19175e-07	0.000125731	P00367	DHE3	DHE3_C376	Glutamate dehydrogenase 1, mitochondrial [OS=Homo sapiens]	3630.01	116.9	95	90.2	103.1	113.7	81
High	[K].AAVALLMDTFSCELLPWGVK.[V]	1xTMT6plex [K20]; 1xTMT6plex [N-Term]; 1xIA-DTB [C12]	3.79022e-05	0.000125731	P80365	DHI2	DHI2_C248	11-beta-hydroxysteroid dehydrogenase type 2 [OS=Homo sapiens]	3131.74	100.8	109.1	88.2	104.4	114.3	83.3
High	[K].GAVHQLCQSLAGK.[N]	1xTMT6plex [K13]; 1xTMT6plex [N-Term]; 1xIA-DTB [C7]	2.39042e-05	0.000125731	P09417	DHPR	DHPR_C161	Dihydropteridine reductase [OS=Homo sapiens]	2279.31	126.6	96.3	100.6	99.2	94	83.2
High	[K].VLPSCDLAR.[R]	1xTMT6plex [N-Term]; 1xIA-DTB [C5]	0.00028702	0.000197558	Q96LJ7	DHRS1	DHRS1_C256	Dehydrogenase/reductase SDR family member 1 [OS=Homo sapiens]	1711.97	106.5	109.5	96.8	101.5	89.1	96.6
High	[R].VNCLAPGLIK.[T]	1xTMT6plex [K10]; 1xTMT6plex [N-Term]; 1xIA-DTB [C3]	0.000216975	0.000197558	Q9BTZ2	DHRS4	DHRS4_C209	Dehydrogenase/reductase SDR family member 4 [OS=Homo sapiens]	1995.22	92.9	95.2	100.5	107.8	103.9	99.6
High	[R].YNLSPSIFFCATPPDDGNLCR.[F]	1xCarbamidomethyl [C]; 1xTMT6plex [N-Term]; 1xIA-DTB [C]	3.78169e-06	0.000125731	Q00796	DHSO	DHSO_C130	Sorbitol dehydrogenase [OS=Homo sapiens]	3125.54	70	92.2	113.1	110.9	119.9	93.9
High	[K].VLVCGAGPIGMVTLLVAK.[A]	1xTMT6plex [K18]; 1xTMT6plex [N-Term]; 1xIA-DTB [C4]	2.86498e-05	0.000125731	Q00796	DHSO	DHSO_C179	Sorbitol dehydrogenase [OS=Homo sapiens]	2708.63	106.5	93.7	86	83.1	109.4	121.4
High	[R].YCNTWPVAISMLASK.[S]	1xTMT6plex [K15]; 1xTMT6plex [N-Term]; 1xIA-DTB [C2]	9.12449e-06	0.000125731	Q00796	DHSO	DHSO_C301	Sorbitol dehydrogenase [OS=Homo sapiens]	2651.45	73.3	110	99.4	101.5	101.3	114.4
High	[R].GVACTQPR.[R]	1xTMT6plex [N-Term]; 1xIA-DTB [C4]	0.000540972	0.000197558	O43143	DHX15	DHX15_C190	ATP-dependent RNA helicase DHX15 [OS=Homo sapiens]	1569.87	131.7	108	88.9	82.1	103.9	85.2
High	[K].FQIYFDNCPLLTIPGR.[T]	1xTMT6plex [N-Term]; 1xIA-DTB [C8]	8.86104e-08	0.000125731	O43143	DHX15	DHX15_C307	ATP-dependent RNA helicase DHX15 [OS=Homo sapiens]	2635.43	84.4	99.5	100.3	105.2	105.8	104.9
High	[K].IAPQYYDMSNFPQCEAK.[R]	1xOxidation [M8]; 1xTMT6plex [K17]; 1xTMT6plex [N-Term]; 1xIA-DTB [C14]	0.00147869	0.000197558	O43143	DHX15	DHX15_C774	ATP-dependent RNA helicase DHX15 [OS=Homo sapiens]	2988.5	93.5	100.2	112.7	112.4	98.7	82.5
High	[K].LSTLTLLWPCPMTFVAK.[G]	1xOxidation [M12]; 1xTMT6plex [K17]; 1xTMT6plex [N-Term]; 1xIA-DTB [C10]	0.000296624	0.000197558	Q7L2E3	DHX30	DHX30_C286	ATP-dependent RNA helicase DHX30 [OS=Homo sapiens]	2904.65	95.5	104	96.3	103.7	98.8	101.7
High	[R].RPCTIQVPEPILR.[K]	1xTMT6plex [N-Term]; 1xIA-DTB [C3]	2.27829e-08	0.000125731	Q7L2E3	DHX30	DHX30_C346	ATP-dependent RNA helicase DHX30 [OS=Homo sapiens]	2260.32	107.9	99.1	93.7	87.6	100.4	111.2
High	[R].CNVIITQPR.[R]	1xTMT6plex [N-Term]; 1xIA-DTB [C1]	4.04821e-05	0.000125731	Q7L2E3	DHX30	DHX30_C484	ATP-dependent RNA helicase DHX30 [OS=Homo sapiens]	1782.03	79.8	103.4	108.7	85.6	99.9	122.6
High	[R].GGALLFCTVGILLR.[K]	1xTMT6plex [N-Term]; 1xIA-DTB [C7]	3.13649e-05	0.000125731	Q7L2E3	DHX30	DHX30_C535	ATP-dependent RNA helicase DHX30 [OS=Homo sapiens]	2171.29	111.6	97.6	98.5	98.6	98.3	95.3
High	[R].YFGGCPVIK.[V]	1xTMT6plex [K9]; 1xTMT6plex [N-Term]; 1xIA-DTB [C5]	2.33212e-05	0.000125731	Q7L2E3	DHX30	DHX30_C606	ATP-dependent RNA helicase DHX30 [OS=Homo sapiens]	1951.12	81.2	88.4	104.3	102.6	112	111.5
High	[R].GEPGGILCFLPGWQEIK.[G]	1xTMT6plex [K17]; 1xTMT6plex [N-Term]; 1xIA-DTB [C8]	4.92136e-06	0.000125731	Q7L2E3	DHX30	DHX30_C673	ATP-dependent RNA helicase DHX30 [OS=Homo sapiens]	2811.56	129.3	88.2	94.9	103.2	90.4	94
High	[R].CQSGFAYHLFPR.[S]	1xTMT6plex [N-Term]; 1xIA-DTB [C1]	4.6842e-06	0.000125731	Q7L2E3	DHX30	DHX30_C786	ATP-dependent RNA helicase DHX30 [OS=Homo sapiens]	2164.13	87	114.3	84.4	112	92.9	109.3
High	[R].CNLASVMLQLLAMK.[V]	1xTMT6plex [K14]; 1xTMT6plex [N-Term]; 1xIA-DTB [C1]	2.54734e-06	0.000125731	Q9H6R0	DHX33	DHX33_C437	ATP-dependent RNA helicase DHX33 [OS=Homo sapiens]	2502.44	88	95.2	98.8	102.4	101.4	114.2
High	[K].GGYAVTDFLTYNCLTNDTDLYSDCLR.[T]	1xCarbamidomethyl [C13]; 1xTMT6plex [N-Term]; 1xIA-DTB [C24]	4.76196e-06	0.000125731	Q14147	DHX34	DHX34_C1062	Probable ATP-dependent RNA helicase DHX34 [OS=Homo sapiens]	3728.78	126.1	82.6	89.2	95.4	110.1	96.5
High	[K].EHQVVVVAGDTGCGK.[S]	1xTMT6plex [K15]; 1xTMT6plex [N-Term]; 1xIA-DTB [C13]	1.21433e-06	0.000125731	Q14147	DHX34	DHX34_C189	Probable ATP-dependent RNA helicase DHX34 [OS=Homo sapiens]	2466.35	49.3	80.8	125.6	131	120.5	92.8
High	[R].APSEEEALEKWDWNCPETR.[R]	1xTMT6plex [K10]; 1xTMT6plex [N-Term]; 1xIA-DTB [C15]	9.21979e-05	0.000125731	Q14147	DHX34	DHX34_C32	Probable ATP-dependent RNA helicase DHX34 [OS=Homo sapiens]	3257.63	127	98	86.1	97.3	86.2	105.5
High	[R].QGSEECQK.[F]	1xTMT6plex [K8]; 1xTMT6plex [N-Term]; 1xIA-DTB [C6]	0.000379693	0.000197558	Q14147	DHX34	DHX34_C57	Probable ATP-dependent RNA helicase DHX34 [OS=Homo sapiens]	1876	98.7	86.9	89.3	116.2	117.8	91.2
High	[R].SAQSSPECAAAR.[R]	1xTMT6plex [N-Term]; 1xIA-DTB [C8]	0.000777283	0.000197558	Q14147	DHX34	DHX34_C628	Probable ATP-dependent RNA helicase DHX34 [OS=Homo sapiens]	1915.99	88.9	118.2	102.6	74.4	93.1	122.8
High	[K].ELVNLIDNHQVTVISGETGCGK.[T]	1xTMT6plex [K22]; 1xTMT6plex [N-Term]; 1xIA-DTB [C20]	0.00144254	0.000197558	Q9H2U1	DHX36	DHX36_C234	ATP-dependent DNA/RNA helicase DHX36 [OS=Homo sapiens]	3293.79	125.5	100	88.5	89.7	94.5	101.8
High	[K].DYCWEYFLSSNTLQMLHNMK.[G]	1xTMT6plex [K20]; 1xTMT6plex [N-Term]; 1xIA-DTB [C3]	2.23299e-06	0.000125731	Q9H2U1	DHX36	DHX36_C781	ATP-dependent DNA/RNA helicase DHX36 [OS=Homo sapiens]	3490.74	105.4	88.1	93.1	98.4	94.9	120.1
High	[R].DCAVLSAIIDLIK.[T]	1xTMT6plex [K13]; 1xTMT6plex [N-Term]; 1xIA-DTB [C2]	0.000247506	0.000197558	Q9H2U1	DHX36	DHX36_C977	ATP-dependent DNA/RNA helicase DHX36 [OS=Homo sapiens]	2341.39	90.8	107.5	100.5	94.8	116.6	89.7
High	[K].GVSSVEVQWIPALLPSYCQFDKPLEEPAPTYCPER.[G]	1xCarbamidomethyl [C18]; 1xTMT6plex [K22]; 1xTMT6plex [N-Term]; 1xIA-DTB [C32]	4.34971e-06	0.000125731	Q8IY37	DHX37	DHX37_C1026	Probable ATP-dependent RNA helicase DHX37 [OS=Homo sapiens]	4973.56	132.2	85.4	86.6	94.5	101.7	99.6
High	[R].FDDCSSKETAIKYMTDGCLLK.[H]	3xTMT6plex [K7; K12; K21]; 1xTMT6plex [N-Term]; 1xIA-DTB [C18]	0.159964	0.00554177	Q8IX18	DHX40	DHX40_C153	Probable ATP-dependent RNA helicase DHX40 [OS=Homo sapiens]	3794.03	150.2	79.4	89.5	82.7	104.8	93.3
High	[R].LSAVCIADREEK.[G]	1xTMT6plex [K12]; 1xTMT6plex [N-Term]; 1xIA-DTB [C5]	0.00062227	0.000197558	Q8IX18	DHX40	DHX40_C33	Probable ATP-dependent RNA helicase DHX40 [OS=Homo sapiens]	2301.3	100.6	101.7	97.8	103.7	92.9	103.3
High	[K].GCTSQEGGTTPTFPIQK.[Q]	1xTMT6plex [K17]; 1xTMT6plex [N-Term]; 1xIA-DTB [C2]	2.07353e-06	0.000125731	Q8IX18	DHX40	DHX40_C42	Probable ATP-dependent RNA helicase DHX40 [OS=Homo sapiens]	2719.45	115.6	105	93	92.7	101.4	92.3
High	[R].VPLEQLCLR.[I]	1xTMT6plex [N-Term]; 1xIA-DTB [C7]	8.77556e-05	0.000125731	Q6P158	DHX57	DHX57_C1003	Putative ATP-dependent RNA helicase DHX57 [OS=Homo sapiens]	1809.06	104.8	103.2	93.9	109.2	101.9	87
High	[R].CLDPALTIAASLAFK.[S]	1xTMT6plex [K15]; 1xTMT6plex [N-Term]; 1xIA-DTB [C1]	7.01148e-06	0.000125731	Q6P158	DHX57	DHX57_C1080	Putative ATP-dependent RNA helicase DHX57 [OS=Homo sapiens]	2501.46	75.5	113.9	110	103.3	98.6	98.6
High	[K].IKNPSIDLCTCPR.[G]	1xCarbamidomethyl [C9]; 1xTMT6plex [K2]; 1xTMT6plex [N-Term]; 1xIA-DTB [C11]	1.12094e-05	0.000125731	Q6P158	DHX57	DHX57_C1369	Putative ATP-dependent RNA helicase DHX57 [OS=Homo sapiens]	2484.38	96	101.5	99.3	97.9	101.9	103.3
High	[R].IWDDGDDFCIFSESR.[R]	1xTMT6plex [N-Term]; 1xIA-DTB [C9]	1.36578e-05	0.000125731	Q6P158	DHX57	DHX57_C65	Putative ATP-dependent RNA helicase DHX57 [OS=Homo sapiens]	2543.21	110.3	79.5	118.8	100.3	94.7	96.3
High	[R].LLYCTTGVLLR.[RK]	1xTMT6plex [N-Term]; 1xIA-DTB [C4]	1.54527e-05	0.000125731	Q6P158	DHX57	DHX57_C678	Putative ATP-dependent RNA helicase DHX57 [OS=Homo sapiens] ATP-dependent RNA helicase DHX29 [OS=Homo sapiens]	1990.17	104.9	96.6	104	80.5	106.1	107.9
High	[K].LKELFPVLCQPDNPSVR.[T]	1xTMT6plex [K2]; 1xTMT6plex [N-Term]; 1xIA-DTB [C9]	9.14422e-05	0.000125731	Q14562	DHX8	DHX8_C123	ATP-dependent RNA helicase DHX8 [OS=Homo sapiens]	2922.66	96.2	93.9	100.1	96.9	107.6	105.4
High	[K].SSVNCPFSSQDMK.[Y]	1xTMT6plex [K13]; 1xTMT6plex [N-Term]; 1xIA-DTB [C5]	0.000341166	0.000197558	Q08211	DHX9	DHX9_C1029	ATP-dependent RNA helicase A [OS=Homo sapiens]	2397.23	74.5	105.8	105	96.5	111.1	107.2
High	[K].LQISHEAAACITGLR.[A]	1xTMT6plex [N-Term]; 1xIA-DTB [C10]	1.56012e-08	0.000125731	Q08211	DHX9	DHX9_C1099	ATP-dependent RNA helicase A [OS=Homo sapiens]	2321.3	97.3	90	99.5	96.9	118.7	97.6
High	[K].KLAAQSCALSLVR.[Q]	1xTMT6plex [K1]; 1xTMT6plex [N-Term]; 1xIA-DTB [C7]	9.86188e-08	0.000125731	Q08211	DHX9	DHX9_C242	ATP-dependent RNA helicase A [OS=Homo sapiens]	2327.4	93	111.3	110.2	89.9	102.3	93.2
High	[R].GATGCGK.[T]	1xTMT6plex [K7]; 1xTMT6plex [N-Term]; 1xIA-DTB [C5]	0.0013616	0.000197558	Q08211	DHX9	DHX9_C415	ATP-dependent RNA helicase A [OS=Homo sapiens]	1560.89	93.9	98.9	90.8	90.5	104.4	121.5
High	[R].IGNLLVPNENYCK.[F]	1xTMT6plex [K13]; 1xTMT6plex [N-Term]; 1xIA-DTB [C12]	0.00985642	0.000473721	P49366	DHYS	DHYS_C177	Deoxyhypusine synthase [OS=Homo sapiens]	2444.37	88.2	97.3	107.7	106.7	101.9	98.1
High	[R].IVDWKEDCNFALGQLAK.[S]	2xTMT6plex [K5; K17]; 1xTMT6plex [N-Term]; 1xIA-DTB [C8]	3.05999e-05	0.000125731	Q8IYB7	DI3L2	DI3L2_C312	DIS3-like exonuclease 2 [OS=Homo sapiens]	3146.76	101.9	102.4	100.3	102.3	96.2	96.9
High	[K].AGCAVTSLLASELTK.[D]	1xTMT6plex [K15]; 1xTMT6plex [N-Term]; 1xIA-DTB [C3]	1.09505e-08	0.000125731	O60610	DIAP1	DIAP1_C1227	Protein diaphanous homolog 1 [OS=Homo sapiens]	2431.4	105.1	103.5	95.7	99.3	94.5	101.9
High	[K].LVAEDLSQDCFWTK.[V]	1xTMT6plex [K14]; 1xTMT6plex [N-Term]; 1xIA-DTB [C10]	0.000112332	0.000125731	O60610	DIAP1	DIAP1_C796	Protein diaphanous homolog 1 [OS=Homo sapiens]	2622.4	109	100.7	96.8	95.5	95.3	102.6
High	[K].LQFSEQVENIKPEIVSVTAACEELR.[K]	1xTMT6plex [K11]; 1xTMT6plex [N-Term]; 1xIA-DTB [C21]	2.21468e-06	0.000125731	O60610	DIAP1	DIAP1_C964	Protein diaphanous homolog 1 [OS=Homo sapiens]	3800.07	109.5	97	112.4	91.9	86.6	102.7
High	[R].LDIDLTHLIDSCVNK.[A]	1xTMT6plex [K15]; 1xTMT6plex [N-Term]; 1xIA-DTB [C12]	0.00829277	0.000473721	O60879	DIAP2	DIAP2_C484	Protein diaphanous homolog 2 [OS=Homo sapiens]	2666.5	95.3	105.4	90.7	106.5	97.9	104.2
High	[K].ILNELAELKNEYDDLCEPEQFGVVMSSVK.[M]	2xTMT6plex [K9; K29]; 1xTMT6plex [N-Term]; 1xIA-DTB [C16]	0.0174914	0.000928585	O60879	DIAP2	DIAP2_C775	Protein diaphanous homolog 2 [OS=Homo sapiens]	4509.39	96.6	84.9	118.5	105.2	122.8	72
High	[K].KEACNVESNR.[K]	1xTMT6plex [K1]; 1xTMT6plex [N-Term]; 1xIA-DTB [C4]	6.29992e-06	0.000125731	Q9NSV4	DIAP3	DIAP3_C1158	Protein diaphanous homolog 3 [OS=Homo sapiens]	2117.15	92.1	105.4	97	100.1	97.9	107.6
High	[R].GALVTVGQLSCYDQAK.[Q]	1xTMT6plex [K16]; 1xTMT6plex [N-Term]; 1xIA-DTB [C11]	1.99447e-05	0.000125731	Q9UBX3	DIC	DIC_C181	Mitochondrial dicarboxylate carrier [OS=Homo sapiens]	2620.45	126	89.7	95.5	95.6	104	89.2
High	[R].WYFGGLASCGAACCTHPLDLLK.[V]	2xCarbamidomethyl [C9; C13]; 1xTMT6plex [K22]; 1xTMT6plex [N-Term]; 1xIA-DTB [C14]	2.25658e-05	0.000125731	Q9UBX3	DIC	DIC_C23	Mitochondrial dicarboxylate carrier [OS=Homo sapiens]	3407.75	99.5	94.8	100.4	87.6	101.9	115.9
High	[K].GEYQGVFHCAVETAK.[L]	1xTMT6plex [K15]; 1xTMT6plex [N-Term]; 1xIA-DTB [C9]	5.61417e-06	0.000125731	Q9UBX3	DIC	DIC_C240	Mitochondrial dicarboxylate carrier [OS=Homo sapiens]	2606.38	121.9	87.7	91.2	89.9	110.8	98.6
High	[R].TDGILALYSGLSASLCR.[Q]	1xTMT6plex [N-Term]; 1xIA-DTB [C16]	2.49422e-08	0.000125731	Q9UBX3	DIC	DIC_C69	Mitochondrial dicarboxylate carrier [OS=Homo sapiens]	2478.36	86.6	97.9	105.9	100.9	96.2	112.4
High	[K].SFISISNSSSAENDNYCK.[H]	1xTMT6plex [K18]; 1xTMT6plex [N-Term]; 1xIA-DTB [C17]	6.79333e-09	0.000125731	Q9UPY3	DICER	DICER_C1122	Endoribonuclease Dicer [OS=Homo sapiens]	2933.47	90.1	111	103.3	96.9	86.5	112.2
High	[R].DFCQGNQLNYYK.[Q]	1xTMT6plex [K12]; 1xTMT6plex [N-Term]; 1xIA-DTB [C3]	1.0239e-05	0.000125731	Q9UPY3	DICER	DICER_C1197	Endoribonuclease Dicer [OS=Homo sapiens]	2460.27	112.2	107.9	92.1	96.6	89.6	101.7
High	[K].AVEEDDFVVGFWNPSEENCGVDTGK.[Q]	1xTMT6plex [K25]; 1xTMT6plex [N-Term]; 1xIA-DTB [C19]	1.21433e-06	0.000125731	Q9UPY3	DICER	DICER_C1535	Endoribonuclease Dicer [OS=Homo sapiens]	3710.8	113.7	101.4	95.7	105.3	91.3	92.6
High	[K].SIADCVEALLGCYLTSCGER.[A]	2xCarbamidomethyl [C12; C]; 1xTMT6plex [N-Term]; 1xIA-DTB [C]	1.37392e-06	0.000125731	Q9UPY3	DICER	DICER_C1574	Endoribonuclease Dicer [OS=Homo sapiens]	2955.46	103.1	100.5	97.1	100.7	109.8	88.8
High	[K].NLSVSCAAASVASSR.[S]	1xTMT6plex [N-Term]; 1xIA-DTB [C6]	9.83917e-09	0.000125731	Q9UPY3	DICER	DICER_C1621	Endoribonuclease Dicer [OS=Homo sapiens]	2161.16	89.1	125	103.5	85.8	96.6	99.9
High	[K].DSEYGCLK.[I]	1xTMT6plex [K8]; 1xTMT6plex [N-Term]; 1xIA-DTB [C6]	6.85553e-05	0.000125731	Q9UPY3	DICER	DICER_C1641	Endoribonuclease Dicer [OS=Homo sapiens]	1882.01	72.7	140.2	102.9	103.9	80.3	100
High	[R].ASIVGPPMSCVR.[L]	1xTMT6plex [N-Term]; 1xIA-DTB [C10]	0.00332016	0.000293983	Q9UPY3	DICER	DICER_C686	Endoribonuclease Dicer [OS=Homo sapiens]	1955.08	101.4	97.2	85.2	109.9	94.7	111.5
High	[K].AYPVSGCFDYLSEDLPDTIHIGGR.[I]	1xTMT6plex [N-Term]; 1xIA-DTB [C7]	0.000523444	0.000197558	Q9BTC0	DIDO1	DIDO1_C1079	Death-inducer obliterator 1 [OS=Homo sapiens]	3363.69	122.2	107.3	86	91.5	91.5	101.4
High	[K].WRPGDADGTDCTSIGTIEQK.[S]	1xTMT6plex [K20]; 1xTMT6plex [N-Term]; 1xIA-DTB [C11]	4.6458e-06	0.000125731	Q9BTC0	DIDO1	DIDO1_C350	Death-inducer obliterator 1 [OS=Homo sapiens]	3117.6	95.4	99	101.5	98.1	108.4	97.6
High	[K].GTTVCTASCLQLHK.[R]	1xCarbamidomethyl [C9]; 1xTMT6plex [K14]; 1xTMT6plex [N-Term]; 1xIA-DTB [C5]	0.00446889	0.000293983	Q9P265	DIP2B	DIP2B_C1019	Disco-interacting protein 2 homolog B [OS=Homo sapiens]	2486.36	130.9	89.3	81.5	91.4	84.6	122.3
High	[K].GEPLGVICNWPPALESALQR.[W]	1xTMT6plex [N-Term]; 1xIA-DTB [C8]	1.07965e-07	0.000125731	Q9P265	DIP2B	DIP2B_C333	Disco-interacting protein 2 homolog B [OS=Homo sapiens]	2888.57	117.5	105	98	97.4	91.7	90.4
High	[R].KPSGSGDQSKPNCTK.[D]	3xTMT6plex [K1; K10; K15]; 1xTMT6plex [N-Term]; 1xIA-DTB [C13]	0.000559088	0.000197558	Q8TBM8	DJB14	DJB14_C77	DnaJ homolog subfamily B member 14 [OS=Homo sapiens]	2959.68	118.8	94.2	88.9	100.3	94.9	102.9
High	[R].FDCSSAPDICSNLYVFQPSLAVFK.[G]	1xCarbamidomethyl [C10]; 1xTMT6plex [K24]; 1xTMT6plex [N-Term]; 1xIA-DTB [C3]	0.0471821	0.00149163	Q8IXB1	DJC10	DJC10_C403	DnaJ homolog subfamily C member 10 [OS=Homo sapiens]	3675.9	89.8	102.7	121.5	94.5	119.1	72.4
High	[K].MENEECNEQR.[E]	1xTMT6plex [N-Term]; 1xIA-DTB [C6]	0.000241471	0.000197558	Q9UKB3	DJC12	DJC12_C129	DnaJ homolog subfamily C member 12 [OS=Homo sapiens]	2019.94	95.8	118.5	88.2	95.6	123.9	78
High	[K].DSAVNAICYGAK.[I]	1xTMT6plex [K12]; 1xTMT6plex [N-Term]; 1xIA-DTB [C8]	1.39351e-07	0.000125731	O60832	DKC1	DKC1_C310	H/ACA ribonucleoprotein complex subunit DKC1 [OS=Homo sapiens]	2179.19	77.7	99.6	108	106.9	106.7	101
High	[K].GEAICMAIALMTTAVISTCDHGIVAK.[I]	1xCarbamidomethyl [C]; 1xTMT6plex [K26]; 1xTMT6plex [N-Term]; 1xIA-DTB [C]	1.10264e-05	0.000125731	O60832	DKC1	DKC1_C358	H/ACA ribonucleoprotein complex subunit DKC1 [OS=Homo sapiens]	3643.94	152.6	78	91.8	89.8	105	82.8
High	[K].LLAVNNVCLEEVTHEEAVTALK.[N]	1xTMT6plex [K22]; 1xTMT6plex [N-Term]; 1xIA-DTB [C8]	2.92996e-06	0.000125731	Q12959	DLG1	DLG1_C378	Disks large homolog 1 [OS=Homo sapiens]	3362.88	101.5	93.1	104.5	101	102.6	97.4
High	[R].RDTDSDTQDANDSSCK.[S]	1xTMT6plex [K16]; 1xTMT6plex [N-Term]; 1xIA-DTB [C15]	7.06943e-06	0.000125731	Q9Y2H0	DLGP4	DLGP4_C726	Disks large-associated protein 4 [OS=Homo sapiens]	2725.31	87.2	125	94.7	102.8	91.4	98.8
High	[R].YRPDMPCFLLSNQNAVK.[A]	1xTMT6plex [K17]; 1xTMT6plex [N-Term]; 1xIA-DTB [C7]	3.43374e-05	0.000125731	Q15398	DLGP5	DLGP5_C129	Disks large-associated protein 5 [OS=Homo sapiens]	2963.6	95	106.9	102.4	103.2	82.6	109.8
High	[K].LPCPLGPLTVWHEEHVLNK.[N]	1xTMT6plex [K19]; 1xTMT6plex [N-Term]; 1xIA-DTB [C3]	1.47081e-05	0.000125731	Q15398	DLGP5	DLGP5_C381	Disks large-associated protein 5 [OS=Homo sapiens]	3149.77	132.2	93.4	93.4	100.4	94.3	86.2
High	[K].IAILSGDFLLANACNGLALLQNTK.[V]	1xTMT6plex [K24]; 1xTMT6plex [N-Term]; 1xIA-DTB [C14]	3.6374e-05	0.000125731	Q86YH6	DLP1	DLP1_C200	All trans-polyprenyl-diphosphate synthase PDSS2 [OS=Homo sapiens]	3440.97	100.5	111.1	93.8	87	82.7	124.9
High	[R].LYPLADSLQELSLAGCPR.[I]	1xTMT6plex [N-Term]; 1xIA-DTB [C16]	2.3795e-07	0.000125731	Q9NW81	DMAC2	DMAC2_C184	Distal membrane-arm assembly complex protein 2 [OS=Homo sapiens]	2684.46	100.6	92.8	99.4	109.8	115.8	81.6
High	[R].IPVAFPTGDANSLCK.[S]	1xTMT6plex [K15]; 1xTMT6plex [N-Term]; 1xIA-DTB [C14]	3.16242e-05	0.000125731	Q9Y485	DMXL1	DMXL1_C543	DmX-like protein 1 [OS=Homo sapiens]	2500.4	108.8	99.4	93.3	95.2	102	101.2
High	[K].SIMMYACTK.[N]	1xTMT6plex [K9]; 1xTMT6plex [N-Term]; 1xIA-DTB [C7]	0.00020995	0.000197558	Q9Y485	DMXL1	DMXL1_C551	DmX-like protein 1 [OS=Homo sapiens]	2015.09	83.6	130.3	104.7	87.2	105	89.2
High	[K].LILLGCVPSLNCYPPLEK.[L]	1xCarbamidomethyl [C12]; 1xTMT6plex [K18]; 1xTMT6plex [N-Term]; 1xIA-DTB [C6]	2.88866e-05	0.000125731	P51530	DNA2	DNA2_C1016	DNA replication ATP-dependent helicase/nuclease DNA2 [OS=Homo sapiens]	2996.71	96.1	103.4	110.7	87	96.5	106.2
High	[K].IVCDGQYLHNFQCK.[H]	1xCarbamidomethyl [C13]; 1xTMT6plex [K14]; 1xTMT6plex [N-Term]; 1xIA-DTB [C3]	2.08586e-07	0.000125731	P51530	DNA2	DNA2_C492	DNA replication ATP-dependent helicase/nuclease DNA2 [OS=Homo sapiens]	2692.41	115.5	90.5	92.2	99.5	88.7	113.6
High	[R].LDQEEKNCDIDTPLGNLSK.[L]	2xTMT6plex [K6; K19]; 1xTMT6plex [N-Term]; 1xIA-DTB [C8]	0.0948087	0.00290913	P51530	DNA2	DNA2_C569	DNA replication ATP-dependent helicase/nuclease DNA2 [OS=Homo sapiens]	3328.8	81.6	99.7	109.4	104.7	94.6	109.9
High	[K].VHPAIQQFTEQEICR.[S]	1xTMT6plex [N-Term]; 1xIA-DTB [C14]	1.09505e-08	0.000125731	P51530	DNA2	DNA2_C718	DNA replication ATP-dependent helicase/nuclease DNA2 [OS=Homo sapiens]	2537.35	91.1	113.4	94.7	101.5	95.5	103.8
High	[R].RGEDLFMCMDIQLVEALCGFQKPISTLDNR.[T]	1xCarbamidomethyl [C18]; 1xTMT6plex [K22]; 1xTMT6plex [N-Term]; 1xIA-DTB [C8]	0.000253692	0.000197558	P31689	DNJA1	DNJA1_C261	DnaJ homolog subfamily A member 1 [OS=Homo sapiens]	4467.31	99	122.1	102.2	81.3	86	109.4
High	[K].IGLVEALCGFQFTFK.[H]	1xTMT6plex [K15]; 1xTMT6plex [N-Term]; 1xIA-DTB [C8]	4.77262e-05	0.000125731	O60884	DNJA2	DNJA2_C280	DnaJ homolog subfamily A member 2 [OS=Homo sapiens]	2640.5	92.6	104.3	106.2	103.2	96.4	97.4
High	[K].VIEPGCVR.[V]	1xTMT6plex [N-Term]; 1xIA-DTB [C6]	9.92864e-05	0.000125731	O60884	DNJA2	DNJA2_C308	DnaJ homolog subfamily A member 2 [OS=Homo sapiens]	1610.92	100.2	103.8	96.2	99.5	105.3	95
High	[R].GSIIISPCVVCR.[G]	1xCarbamidomethyl [C8]; 1xTMT6plex [N-Term]; 1xIA-DTB [C11]	1.20714e-05	0.000125731	Q96EY1	DNJA3	DNJA3_C292	DnaJ homolog subfamily A member 3, mitochondrial [OS=Homo sapiens]	2042.15	106.3	91.4	90.1	100.2	110.8	101.2
High	[R].LLMKPQWHDLLPCK.[L]	2xTMT6plex [K4; K14]; 1xTMT6plex [N-Term]; 1xIA-DTB [C13]	0.00411491	0.000293983	Q96KC8	DNJC1	DNJC1_C225	DnaJ homolog subfamily C member 1 [OS=Homo sapiens]	2918.71	104.4	94.2	99.9	100	98.7	102.8
High	[K].QLKDSVTCSPGMVR.[L]	1xTMT6plex [K3]; 1xTMT6plex [N-Term]; 1xIA-DTB [C8]	0.00631897	0.000388251	Q96KC8	DNJC1	DNJC1_C380	DnaJ homolog subfamily C member 1 [OS=Homo sapiens]	2488.38	95.2	95.5	115	98.6	90.8	105
High	[K].AAGEPIKEGDNDYFTCITK.[A]	2xTMT6plex [K7; K19]; 1xTMT6plex [N-Term]; 1xIA-DTB [C16]	0.00137288	0.000197558	Q99543	DNJC2	DNJC2_C140	DnaJ homolog subfamily C member 2 [OS=Homo sapiens]	3268.75	107.5	97.3	106.4	104.1	92.4	92.3
High	[R].LELASLQCLNETLTSCTK.[E]	1xCarbamidomethyl [C16]; 1xTMT6plex [K18]; 1xTMT6plex [N-Term]; 1xIA-DTB [C8]	2.01095e-05	0.000125731	Q99543	DNJC2	DNJC2_C394	DnaJ homolog subfamily C member 2 [OS=Homo sapiens]	2991.63	95.9	101.3	112.6	98.3	101.7	90.1
High	[R].ALEFAPACHR.[F]	1xTMT6plex [N-Term]; 1xIA-DTB [C8]	6.19705e-06	0.000125731	Q99615	DNJC7	DNJC7_C175	DnaJ homolog subfamily C member 7 [OS=Homo sapiens]	1853.01	132.8	92.8	97.5	86.6	87.2	103.1
High	[R].GLCLYYEDCIEK.[A]	1xCarbamidomethyl [C3]; 1xTMT6plex [K12]; 1xTMT6plex [N-Term]; 1xIA-DTB [C9]	6.84045e-06	0.000125731	Q99615	DNJC7	DNJC7_C225	DnaJ homolog subfamily C member 7 [OS=Homo sapiens]	2473.29	125.7	94.8	91.3	98.7	90.4	99.1
High	[R].VREDKQPEQATTSAQVACLYR.[K]	1xTMT6plex [K5]; 1xTMT6plex [N-Term]; 1xIA-DTB [C18]	3.0783e-06	0.000125731	P18858	DNLI1	DNLI1_C895	DNA ligase 1 [OS=Homo sapiens]	3360.81	102.8	101.3	92.6	100.6	85.7	117
High	[R].KAADETLCQTK.[V]	2xTMT6plex [K1; K11]; 1xTMT6plex [N-Term]; 1xIA-DTB [C8]	0.000123992	0.000125731	P49916	DNLI3	DNLI3_C929	DNA ligase 3 [OS=Homo sapiens]	2404.38	108.5	101.4	89.2	97.1	99.3	104.6
High	[R].DKNPAAQQVSPEWIWACIR.[K]	1xTMT6plex [K2]; 1xTMT6plex [N-Term]; 1xIA-DTB [C17]	0.000458837	0.000197558	P49916	DNLI3	DNLI3_C999	DNA ligase 3 [OS=Homo sapiens]	3179.72	97.7	90.2	99.2	106.1	113.1	93.7
High	[K].YIETSELCGGAR.[I]	1xTMT6plex [N-Term]; 1xIA-DTB [C8]	8.26626e-06	0.000125731	O00429	DNM1L	DNM1L_C361	Dynamin-1-like protein [OS=Homo sapiens]	2037.06	105.2	108.3	94	98.3	96.5	97.8
High	[R].ICYIFHETFGR.[T]	1xTMT6plex [N-Term]; 1xIA-DTB [C2]	3.11078e-05	0.000125731	O00429	DNM1L	DNM1L_C367	Dynamin-1-like protein [OS=Homo sapiens]	2124.13	141.9	77.2	89.3	81.2	100.8	109.5
High	[R].CVELVHEEMQR.[I]	1xTMT6plex [N-Term]; 1xIA-DTB [C1]	4.58019e-05	0.000125731	O00429	DNM1L	DNM1L_C431	Dynamin-1-like protein [OS=Homo sapiens]	2111.09	84.8	100.7	128.1	92.9	99.6	93.9
High	[R].IIQHCSNYSTQELLR.[F]	1xTMT6plex [N-Term]; 1xIA-DTB [C5]	7.59558e-07	0.000125731	O00429	DNM1L	DNM1L_C446	Dynamin-1-like protein [OS=Homo sapiens]	2543.36	141	92.1	91.1	86.9	92.4	96.5
High	[K].LHDAIVEVVTCLLR.[K]	1xTMT6plex [N-Term]; 1xIA-DTB [C11]	2.31077e-09	0.000125731	O00429	DNM1L	DNM1L_C470	Dynamin-1-like protein [OS=Homo sapiens]	2319.34	45.2	88.6	135	139.6	107.9	83.6
High	[K].LMPLSSFCSAFHQATYNK.[Q]	1xTMT6plex [K18]; 1xTMT6plex [N-Term]; 1xIA-DTB [C8]	9.58646e-06	0.000125731	Q9Y6K1	DNM3A	DNM3A_C351	DNA (cytosine-5)-methyltransferase 3A [OS=Homo sapiens]	3012.58	133.6	78.8	89.1	90.4	106.5	101.6
High	[R].CTVEYGEDLPECVQVYSMGGPNR.[F]	1xCarbamidomethyl [C1]; 1xTMT6plex [N-Term]; 1xIA-DTB [C12]	9.12449e-06	0.000125731	P26358	DNMT1	DNMT1_C1071	DNA (cytosine-5)-methyltransferase 1 [OS=Homo sapiens]	3341.58	82.8	106.5	100.8	102.7	103.1	104.1
High	[K].SQACEPSEPEIEIK.[L]	1xTMT6plex [K14]; 1xTMT6plex [N-Term]; 1xIA-DTB [C4]	6.27097e-08	0.000125731	P26358	DNMT1	DNMT1_C1125	DNA (cytosine-5)-methyltransferase 1 [OS=Homo sapiens]	2527.35	86.8	97.7	109.5	100.2	99.2	106.6
High	[R].ACQLSVVVDDKK.[F]	2xTMT6plex [K11; K12]; 1xTMT6plex [N-Term]; 1xIA-DTB [C2]	0.018978	0.00100389	P26358	DNMT1	DNMT1_C1339	DNA (cytosine-5)-methyltransferase 1 [OS=Homo sapiens]	2501.47	98.7	109.8	97.9	95.2	99.5	98.9
High	[R].QFNTLIPWCLPHTGNR.[H]	1xTMT6plex [N-Term]; 1xIA-DTB [C9]	0.00421806	0.000293983	P26358	DNMT1	DNMT1_C1499	DNA (cytosine-5)-methyltransferase 1 [OS=Homo sapiens]	2635.41	96.6	92.3	101.2	107.9	98.4	103.5
High	[R].DSLTEKECVK.[E]	2xTMT6plex [K6; K10]; 1xTMT6plex [N-Term]; 1xIA-DTB [C8]	0.000319428	0.000197558	P26358	DNMT1	DNMT1_C41	DNA (cytosine-5)-methyltransferase 1 [OS=Homo sapiens]	2348.35	95.3	108.7	102.7	97.8	98.5	97
High	[K].LNLLHEFLQTEIKNQLCDLETK.[L]	2xTMT6plex [K13; K22]; 1xTMT6plex [N-Term]; 1xIA-DTB [C17]	7.59558e-07	0.000125731	P26358	DNMT1	DNMT1_C62	DNA (cytosine-5)-methyltransferase 1 [OS=Homo sapiens]	3839.17	92	96.3	103	106.4	93.3	109
High	[R].ERPCSAIYPTPVEPSQR.[M]	1xTMT6plex [N-Term]; 1xIA-DTB [C4]	0.000266531	0.000197558	Q8N1I0	DOCK4	DOCK4_C1723	Dedicator of cytokinesis protein 4 [OS=Homo sapiens]	2668.41	123.9	98.9	76.1	97	89.4	114.7
High	[K].AVLPVTCHR.[D]	1xTMT6plex [N-Term]; 1xIA-DTB [C7]	0.000181047	0.000125731	Q96N67	DOCK7	DOCK7_C2125	Dedicator of cytokinesis protein 7 [OS=Homo sapiens]	1734	141.2	88.3	78.1	89.9	85.1	117.4
High	[K].ESSPDDDVQQVVFDLICK.[V]	1xTMT6plex [K18]; 1xTMT6plex [N-Term]; 1xIA-DTB [C17]	2.1735e-07	0.000125731	Q5JWR5	DOP1	DOP1_C1158	Protein dopey-1 [OS=Homo sapiens]	3004.57	99.1	96.8	106	101	116	81
High	[R].LCAAAASILGKPADR.[V]	1xTMT6plex [K11]; 1xTMT6plex [N-Term]; 1xIA-DTB [C2]	1.43353e-09	0.000125731	P30046	DOPD	DOPD_C24	D-dopachrome decarboxylase [OS=Homo sapiens]	2424.42	92.4	97.6	114.6	100.3	95.8	99.3
High	[K].KQESSCPSQNLK.[N]	2xTMT6plex [K1; K12]; 1xTMT6plex [N-Term]; 1xIA-DTB [C6]	4.21829e-05	0.000125731	Q8NEU8	DP13B	DP13B_C412	DCC-interacting protein 13-beta [OS=Homo sapiens]	2545.44	99.6	103.6	93.3	101	93	109.5
High	[R].VSVPQCKPLSPGEILGCTSPR.[L]	1xCarbamidomethyl [C17]; 1xTMT6plex [K7]; 1xTMT6plex [N-Term]; 1xIA-DTB [C6]	0.000268733	0.000197558	Q9BZG8	DPH1	DPH1_C208	2-(3-amino-3-carboxypropyl)histidine synthase subunit 1 [OS=Homo sapiens]	3192.76	99.8	98.6	102.8	101.8	98.5	98.5
High	[K].VIYDKDQFVCGETVPAPSANK.[E]	2xTMT6plex [K5; K21]; 1xTMT6plex [N-Term]; 1xIA-DTB [C10]	2.4852e-06	0.000125731	Q96FX2	DPH3	DPH3_C66	Diphthamide biosynthesis protein 3 [OS=Homo sapiens]	3477.9	105.7	104.2	93.4	99.4	97.1	100.2
High	[K].VLGCPEALTGSYK.[S]	1xTMT6plex [K13]; 1xTMT6plex [N-Term]; 1xIA-DTB [C4]	1.82181e-05	0.000125731	Q14181	DPOA2	DPOA2_C198	DNA polymerase alpha subunit B [OS=Homo sapiens]	2305.3	87.9	104.7	94.9	113.4	102.1	97
High	[K].IEAFTPLLAPAQEPVTLLGQIGCDSNGK.[L]	1xTMT6plex [K28]; 1xTMT6plex [N-Term]; 1xIA-DTB [C23]	1.63319e-06	0.000125731	Q14181	DPOA2	DPOA2_C259	DNA polymerase alpha subunit B [OS=Homo sapiens]	3850.12	93.5	109.9	102	92.7	100.9	101
High	[K].LPCLEISQSVTGFGR.[Q]	1xTMT6plex [N-Term]; 1xIA-DTB [C3]	0.000123992	0.000125731	P28340	DPOD1	DPOD1_C713	DNA polymerase delta catalytic subunit [OS=Homo sapiens]	2345.28	91.5	104.6	87.3	111.4	98.6	106.6
High	[R].DNCPLVANLVTASLR.[R]	1xTMT6plex [N-Term]; 1xIA-DTB [C3]	9.72324e-07	0.000125731	P28340	DPOD1	DPOD1_C837	DNA polymerase delta catalytic subunit [OS=Homo sapiens]	2324.3	96.4	102.8	105.1	94	94	107.7
High	[R].LLIDRDPEGAVAHAQDVISDLLCNR.[I]	1xTMT6plex [N-Term]; 1xIA-DTB [C23]	0.000188651	0.000197558	P28340	DPOD1	DPOD1_C873	DNA polymerase delta catalytic subunit [OS=Homo sapiens]	3471.86	112.8	77.9	117.9	90.7	98.9	101.8
High	[K].KLCELQPEEK.[C]	2xTMT6plex [K1; K10]; 1xTMT6plex [N-Term]; 1xIA-DTB [C3]	3.99678e-07	0.000125731	P49005	DPOD2	DPOD2_C83	DNA polymerase delta subunit 2 [OS=Homo sapiens]	2413.41	97.9	98.5	101.5	100.2	100.5	101.3
High	[K].SNLQNCSK.[F]	1xTMT6plex [K8]; 1xTMT6plex [N-Term]; 1xIA-DTB [C6]	0.00080333	0.000197558	Q15054	DPOD3	DPOD3_C129	DNA polymerase delta subunit 3 [OS=Homo sapiens]	1861.04	88.2	113.8	103.7	91.4	106.2	96.7
High	[K].FSAIQCAAAVPR.[A]	1xTMT6plex [N-Term]; 1xIA-DTB [C6]	1.92547e-06	0.000125731	Q15054	DPOD3	DPOD3_C137	DNA polymerase delta subunit 3 [OS=Homo sapiens]	1972.1	90.2	93.5	107	97.9	110.8	100.5
High	[R].LASEIPVLEEFPLVPICVADK.[I]	1xTMT6plex [K21]; 1xTMT6plex [N-Term]; 1xIA-DTB [C17]	5.96037e-05	0.000125731	Q07864	DPOE1	DPOE1_C1612	DNA polymerase epsilon catalytic subunit A [OS=Homo sapiens]	3249.86	108.5	89.9	108.4	97.3	104.6	91.3
High	[R].AASVFVLYATSCANNFAMK.[G]	1xTMT6plex [K19]; 1xTMT6plex [N-Term]; 1xIA-DTB [C12]	2.95417e-06	0.000125731	Q9NRF9	DPOE3	DPOE3_C51	DNA polymerase epsilon subunit 3 [OS=Homo sapiens]	2975.59	110.1	95.6	93.7	107.3	94.4	99
High	[K].DAYCCAQQGK.[R]	1xCarbamidomethyl [C5]; 1xTMT6plex [K10]; 1xTMT6plex [N-Term]; 1xIA-DTB [C4]	2.01095e-05	0.000125731	Q9NR33	DPOE4	DPOE4_C84	DNA polymerase epsilon subunit 4 [OS=Homo sapiens]	2111.08	89.7	100	104.8	94.5	94.6	116.3
High	[K].AGDTVSYVICQDGSNLTASQR.[A]	1xTMT6plex [N-Term]; 1xIA-DTB [C10]	6.10938e-05	0.000125731	P09884	DPOLA	DPOLA_C1180	DNA polymerase alpha catalytic subunit [OS=Homo sapiens]	2923.48	98	104.1	94.3	101.2	105.7	96.7
High	[K].SLYTQLCFYR.[Y]	1xTMT6plex [N-Term]; 1xIA-DTB [C7]	0.000220575	0.000197558	P09884	DPOLA	DPOLA_C1393	DNA polymerase alpha catalytic subunit [OS=Homo sapiens]	2032.09	106.7	121.1	73.5	73	100.1	125.6
High	[K].EGITTYFSGNCTMEDAK.[L]	1xTMT6plex [K17]; 1xTMT6plex [N-Term]; 1xIA-DTB [C11]	0.000154843	0.000125731	Q9NY33	DPP3	DPP3_C176	Dipeptidyl peptidase 3 [OS=Homo sapiens]	2834.41	116.9	93	111.3	104.2	88.6	85.9
High	[K].FSTIASSYEECR.[A]	1xTMT6plex [N-Term]; 1xIA-DTB [C11]	6.42776e-08	0.000125731	Q9NY33	DPP3	DPP3_C509	Dipeptidyl peptidase 3 [OS=Homo sapiens]	2131.07	85.1	111.1	101	111	94.4	97.3
High	[K].DRFQLTDCQIYEVLSVIR.[D]	1xTMT6plex [N-Term]; 1xIA-DTB [C8]	6.25652e-09	0.000125731	Q16555	DPYL2	DPYL2_C179	Dihydropyrimidinase-related protein 2 [OS=Homo sapiens]	2936.59	85.7	112.2	96.5	107.8	93.6	104.2
High	[R].AITIANQTNCPLYITK.[V]	1xTMT6plex [K16]; 1xTMT6plex [N-Term]; 1xIA-DTB [C10]	4.10616e-06	0.000125731	Q16555	DPYL2	DPYL2_C248	Dihydropyrimidinase-related protein 2 [OS=Homo sapiens]	2731.56	106.7	95.8	100.2	92.5	106.4	98.4
High	[R].AITIASQTNCPLYVTK.[V]	1xTMT6plex [K16]; 1xTMT6plex [N-Term]; 1xIA-DTB [C10]	2.41018e-05	0.000125731	Q14195	DPYL3	DPYL3_C248	Dihydropyrimidinase-related protein 3 [OS=Homo sapiens]	2690.53	101.5	100.7	97	98.1	105.6	97.1
High	[R].FIPCSPFSDYVYK.[R]	1xTMT6plex [K13]; 1xTMT6plex [N-Term]; 1xIA-DTB [C4]	2.18349e-05	0.000125731	Q14195	DPYL3	DPYL3_C471	Dihydropyrimidinase-related protein 3 [OS=Homo sapiens]	2533.36	89.6	101.5	110.4	110.6	97.5	90.5
High	[K].QANCPLYVTK.[V]	1xTMT6plex [K10]; 1xTMT6plex [N-Term]; 1xIA-DTB [C4]	2.09545e-05	0.000125731	O14531	DPYL4	DPYL4_C248	Dihydropyrimidinase-related protein 4 [OS=Homo sapiens]	2104.2	88.4	102.8	96.3	109.3	94.7	108.5
High	[R].LQMPVLGMTPADDFCQGTK.[A]	1xTMT6plex [K19]; 1xTMT6plex [N-Term]; 1xIA-DTB [C15]	1.74436e-06	0.000125731	O14531	DPYL4	DPYL4_C90	Dihydropyrimidinase-related protein 4 [OS=Homo sapiens]	3019.58	109.7	100.7	98.7	94.8	94	102.1
High	[K].VVNDDCTHEADVYIENGIIQQVGR.[E]	1xTMT6plex [N-Term]; 1xIA-DTB [C6]	7.33263e-08	0.000125731	Q9BPU6	DPYL5	DPYL5_C22	Dihydropyrimidinase-related protein 5 [OS=Homo sapiens]	3425.73	92.9	89.1	126.6	105.6	85	100.9
High	[K].EGTQASEGYFSQSQEEEFAQSEELCAK.[A]	1xTMT6plex [K27]; 1xTMT6plex [N-Term]; 1xIA-DTB [C25]	9.25467e-07	0.000125731	Q16643	DREB	DREB_C613	Drebrin [OS=Homo sapiens]	3979.89	95.5	98.8	101.9	109.1	97.6	97.1
High	[K].CACASHVAK.[V]	1xCarbamidomethyl [C3]; 1xTMT6plex [K9]; 1xTMT6plex [N-Term]; 1xIA-DTB [C1]	0.000349694	0.000197558	Q16643	DREB	DREB_C96	Drebrin [OS=Homo sapiens]	1914.05	87.7	101.4	92.9	100.2	104.6	113.2
High	[R].TCNLILIVLDVLKPLGHK.[K]	2xTMT6plex [K13; K18]; 1xTMT6plex [N-Term]; 1xIA-DTB [C2]	1.7198e-05	0.000125731	Q9Y295	DRG1	DRG1_C142	Developmentally-regulated GTP-binding protein 1 [OS=Homo sapiens]	3185.98	87.6	103.7	107.4	103	96.1	102.2
High	[K].DKGGINLTATCPQSELDAETVK.[S]	2xTMT6plex [K2; K22]; 1xTMT6plex [N-Term]; 1xIA-DTB [C11]	0.000587408	0.000197558	Q9Y295	DRG1	DRG1_C195	Developmentally-regulated GTP-binding protein 1 [OS=Homo sapiens]	3486.91	113.3	101.5	92.4	112.4	94	86.4
High	[R].KPNSVVISCGMK.[L]	2xTMT6plex [K1; K12]; 1xTMT6plex [N-Term]; 1xIA-DTB [C9]	3.20764e-06	0.000125731	P55039	DRG2	DRG2_C270	Developmentally-regulated GTP-binding protein 2 [OS=Homo sapiens]	2459.44	111.4	94.9	89.4	103.9	92.9	107.5
High	[K].STFLSLMTSTASEAASYEFTTLTCIPGVIEYK.[G]	1xTMT6plex [K32]; 1xTMT6plex [N-Term]; 1xIA-DTB [C24]	0.000153574	0.000125731	P55039	DRG2	DRG2_C99	Developmentally-regulated GTP-binding protein 2 [OS=Homo sapiens]	4429.3	98.2	99.8	97.8	100.1	90.2	113.9
High	[R].LGCLLLSSFQFSIQK.[L]	1xTMT6plex [K15]; 1xTMT6plex [N-Term]; 1xIA-DTB [C3]	0.00139572	0.000197558	Q9H410	DSN1	DSN1_C136	Kinetochore-associated protein DSN1 homolog [OS=Homo sapiens]	2651.54	74.6	101	112.4	108.9	112.2	90.9
High	[K].ICDYLFNVSDSSALNLAK.[N]	1xTMT6plex [K18]; 1xTMT6plex [N-Term]; 1xIA-DTB [C2]	6.36605e-05	0.000125731	P55265	DSRAD	DSRAD_C304	Double-stranded RNA-specific adenosine deaminase [OS=Homo sapiens]	2940.59	75.4	80.1	136.9	114.5	118.9	74.3
High	[R].NAEFLTCNIPTSNASNNMVTTEK.[V]	1xTMT6plex [K23]; 1xTMT6plex [N-Term]; 1xIA-DTB [C7]	0.00209121	0.000197558	P55265	DSRAD	DSRAD_C392	Double-stranded RNA-specific adenosine deaminase [OS=Homo sapiens]	3466.77	92.3	94.7	103.1	103.6	102.4	104
High	[K].LTECQLK.[N]	1xTMT6plex [K7]; 1xTMT6plex [N-Term]; 1xIA-DTB [C4]	0.00110792	0.000197558	P55265	DSRAD	DSRAD_C499	Double-stranded RNA-specific adenosine deaminase [OS=Homo sapiens]	1802.06	101.4	109.7	115.1	93.4	81.7	98.8
High	[K].FQYCVAVGAQTFPSVSAPSK.[K]	1xTMT6plex [K20]; 1xTMT6plex [N-Term]; 1xIA-DTB [C4]	1.98534e-07	0.000125731	P55265	DSRAD	DSRAD_C649	Double-stranded RNA-specific adenosine deaminase [OS=Homo sapiens]	3054.65	91.8	105.7	105.5	84.5	96.9	115.6
High	[R].WFPAVCAHSK.[K]	1xTMT6plex [K10]; 1xTMT6plex [N-Term]; 1xIA-DTB [C6]	1.16536e-06	0.000125731	P55265	DSRAD	DSRAD_C773	Double-stranded RNA-specific adenosine deaminase [OS=Homo sapiens]	2113.18	86.2	107.7	98.1	97	99.9	111.2
High	[R].AKPPSSSSTCTDSATR.[D]	1xTMT6plex [K2]; 1xTMT6plex [N-Term]; 1xIA-DTB [C10]	0.000309084	0.000197558	Q96EV8	DTBP1	DTBP1_C302	Dysbindin [OS=Homo sapiens]	2563.36	111.3	106.7	87	101.1	89.9	104.1
High	[K].QYEILCVSQFTLQCVLK.[G]	1xCarbamidomethyl [C6]; 1xTMT6plex [K17]; 1xTMT6plex [N-Term]; 1xIA-DTB [C14]	0.000324729	0.000197558	Q8TEA8	DTD1	DTD1_C84	D-aminoacyl-tRNA deacylase 1 [OS=Homo sapiens]	3039.68	99	93.8	104.9	99.6	92	110.6
High	[K].SSQAEACSESR.[N]	1xTMT6plex [N-Term]; 1xIA-DTB [C7]	4.76196e-06	0.000125731	Q9NZJ0	DTL	DTL_C544	Denticleless protein homolog [OS=Homo sapiens]	1892.93	81.5	98.2	114.3	111.6	79.4	115
High	[K].SLSCASSR.[E]	1xTMT6plex [N-Term]; 1xIA-DTB [C4]	0.000422577	0.000197558	Q9Y4J8	DTNA	DTNA_C309	Dystrobrevin alpha [OS=Homo sapiens]	1548.84	95.5	117.1	98.5	80.9	90.5	117.4
High	[R].VSCAGQMLEVQPGLYFGGAAAVAEPDHLR.[E]	1xTMT6plex [N-Term]; 1xIA-DTB [C3]	9.90737e-06	0.000125731	Q9UNI6	DUS12	DUS12_C23	Dual specificity protein phosphatase 12 [OS=Homo sapiens]	3724.91	101.5	100.9	83.1	106.8	91.8	116
High	[R].KAVAIPVFANGNIQCLQDVER.[C]	1xTMT6plex [K1]; 1xTMT6plex [N-Term]; 1xIA-DTB [C15]	2.59902e-08	0.000125731	Q6P1R4	DUS1L	DUS1L_C213	tRNA-dihydrouridine(16/17) synthase [NAD(P)(+)]-like [OS=Homo sapiens]	3252.83	99.1	97.6	100	102.9	97.8	102.7
High	[R].AQELAQPGDLCK.[K]	1xTMT6plex [K12]; 1xTMT6plex [N-Term]; 1xIA-DTB [C11]	6.58847e-08	0.000125731	Q9NX74	DUS2L	DUS2L_C475	tRNA-dihydrouridine(20) synthase [NAD(P)+]-like [OS=Homo sapiens]	2240.25	116.6	93.3	100.6	99.5	100.6	89.4
High	[R].EIGPNDGFLAQLCQLNDR.[L]	1xTMT6plex [N-Term]; 1xIA-DTB [C13]	6.118e-08	0.000125731	P51452	DUS3	DUS3_C171	Dual specificity protein phosphatase 3 [OS=Homo sapiens]	2741.42	104.2	99.4	100.1	101.4	104.5	90.5
High	[R].LCPSLIQESAAK.[C]	1xTMT6plex [K12]; 1xTMT6plex [N-Term]; 1xIA-DTB [C2]	0.00163258	0.000197558	Q96G46	DUS3L	DUS3L_C124	tRNA-dihydrouridine(47) synthase [NAD(P)(+)]-like [OS=Homo sapiens]	2227.29	96.9	102.3	100.8	105	97.7	97.4
High	[R].TCGPLTDEDVVR.[L]	1xTMT6plex [N-Term]; 1xIA-DTB [C2]	3.3979e-06	0.000125731	Q96G46	DUS3L	DUS3L_C282	tRNA-dihydrouridine(47) synthase [NAD(P)(+)]-like [OS=Homo sapiens]	2043.07	82.9	94.3	121.2	97.6	107.7	96.3
High	[K].TDIQIALPSGCYGR.[V]	1xTMT6plex [N-Term]; 1xIA-DTB [C11]	1.40827e-06	0.000125731	P33316	DUT	DUT_C166	Deoxyuridine 5'-triphosphate nucleotidohydrolase, mitochondrial [OS=Homo sapiens]	2232.2	85.6	114.5	104	101.8	89.3	104.7
High	[R].IAQLICER.[I]	1xTMT6plex [N-Term]; 1xIA-DTB [C6]	0.00013243	0.000125731	P33316	DUT	DUT_C222	Deoxyuridine 5'-triphosphate nucleotidohydrolase, mitochondrial [OS=Homo sapiens]	1683.98	90.5	110.7	99.5	109	96.9	93.5
High	[K].NCPHVVVGTPGR.[I]	1xTMT6plex [N-Term]; 1xIA-DTB [C2]	6.10938e-05	0.000125731	O00148	DX39A	DX39A_C164	ATP-dependent RNA helicase DDX39A [OS=Homo sapiens]	1974.09	88.5	87.2	91.3	136.6	94	102.3
High	[K].NCPHIVVGTPGR.[I]	1xTMT6plex [N-Term]; 1xIA-DTB [C2]	0.000243466	0.000197558	Q13838	DX39B	DX39B_C165	Spliceosome RNA helicase DDX39B [OS=Homo sapiens]	1988.11	89.6	98.4	107.6	93.5	103.7	107.1
High	[K].HFILDECDKMLEQLDMR.[R]	1xTMT6plex [K9]; 1xTMT6plex [N-Term]; 1xIA-DTB [C7]	1.89836e-05	0.000125731	Q13838	DX39B	DX39B_C198	Spliceosome RNA helicase DDX39B [OS=Homo sapiens]	3103.61	94.2	92.2	117.3	118.4	98.5	79.4
High	[R].CIALAQLLVEQNFPAIAIHR.[G]	1xTMT6plex [N-Term]; 1xIA-DTB [C1]	9.21209e-09	0.000125731	Q13838	DX39B	DX39B_C300	Spliceosome RNA helicase DDX39B [OS=Homo sapiens]	2958.69	90.5	89	101.3	107.6	98.9	112.7
High	[R].MLSAVSQQVQCIQEALR.[E]	1xOxidation [M1]; 1xTMT6plex [N-Term]; 1xIA-DTB [C11]	1.09109e-06	0.000125731	Q14204	DYHC1	DYHC1_C1977	Cytoplasmic dynein 1 heavy chain 1 [OS=Homo sapiens]	2658.43	89.8	99.7	100.6	108.8	89.9	111.3
High	[K].TSAPITCELLNK.[Q]	1xTMT6plex [K12]; 1xTMT6plex [N-Term]; 1xIA-DTB [C7]	0.00181746	0.000197558	Q14204	DYHC1	DYHC1_C1999	Cytoplasmic dynein 1 heavy chain 1 [OS=Homo sapiens]	2257.3	85.3	105.7	105.7	101.1	96.8	105.4
High	[K].LCDEQLSSQSHYDFGLR.[A]	1xTMT6plex [N-Term]; 1xIA-DTB [C2]	4.95063e-07	0.000125731	Q14204	DYHC1	DYHC1_C2076	Cytoplasmic dynein 1 heavy chain 1 [OS=Homo sapiens]	2736.36	103.5	73.9	80.9	120.4	141.3	80
High	[R].CLGSLFSMLHQACR.[N]	1xCarbamidomethyl [C1]; 1xTMT6plex [N-Term]; 1xIA-DTB [C13]	0.000222397	0.000197558	Q14204	DYHC1	DYHC1_C2466	Cytoplasmic dynein 1 heavy chain 1 [OS=Homo sapiens]	2361.22	107.4	82.5	104.9	104.2	106.3	94.6
High	[R].MNTLLANGEVPGLFEGDEYATLMTQCK.[E]	1xTMT6plex [K27]; 1xTMT6plex [N-Term]; 1xIA-DTB [C26]	2.14295e-06	0.000125731	Q14204	DYHC1	DYHC1_C3033	Cytoplasmic dynein 1 heavy chain 1 [OS=Homo sapiens]	3913	85.6	102.7	106.9	109.9	99.1	95.8
High	[K].LALESICLLLGESTTDWK.[Q]	1xTMT6plex [K18]; 1xTMT6plex [N-Term]; 1xIA-DTB [C7]	2.97174e-07	0.000125731	Q14204	DYHC1	DYHC1_C3325	Cytoplasmic dynein 1 heavy chain 1 [OS=Homo sapiens]	2959.66	91.2	101.4	113.5	106	96.2	91.7
High	[R].ASLACGPMVK.[W]	1xTMT6plex [K10]; 1xTMT6plex [N-Term]; 1xIA-DTB [C5]	0.000790199	0.000197558	Q14204	DYHC1	DYHC1_C3389	Cytoplasmic dynein 1 heavy chain 1 [OS=Homo sapiens]	1944.12	87.6	98.3	108.8	108.9	93.2	103.1
High	[R].LSCLPAFK.[D]	1xTMT6plex [K8]; 1xTMT6plex [N-Term]; 1xIA-DTB [C3]	0.000110498	0.000125731	Q14204	DYHC1	DYHC1_C3940	Cytoplasmic dynein 1 heavy chain 1 [OS=Homo sapiens]	1846.1	99.5	103.9	104.6	104.1	89.6	98.3
High	[K].LHSLQPHACFR.[L]	1xTMT6plex [N-Term]; 1xIA-DTB [C9]	0.000648433	0.000197558	Q14204	DYHC1	DYHC1_C4121	Cytoplasmic dynein 1 heavy chain 1 [OS=Homo sapiens]	2047.12	50.5	78.1	139.8	138.3	115.1	78.2
High	[R].SACDTVDTWLDDTAK.[G]	1xTMT6plex [K15]; 1xTMT6plex [N-Term]; 1xIA-DTB [C3]	2.33212e-05	0.000125731	Q14204	DYHC1	DYHC1_C4216	Cytoplasmic dynein 1 heavy chain 1 [OS=Homo sapiens]	2608.33	89.4	87.9	87.3	97.5	96.2	141.7
High	[K].NIHVCLGGLFVPEAYITATR.[Q]	1xTMT6plex [N-Term]; 1xIA-DTB [C5]	0.000872337	0.000197558	Q14204	DYHC1	DYHC1_C4510	Cytoplasmic dynein 1 heavy chain 1 [OS=Homo sapiens]	2912.6	100.6	84	102.1	115.2	105.6	92.4
High	[K].VQYPQSQACK.[M]	1xTMT6plex [K10]; 1xTMT6plex [N-Term]; 1xIA-DTB [C9]	0.00473461	0.000293983	Q14204	DYHC1	DYHC1_C633	Cytoplasmic dynein 1 heavy chain 1 [OS=Homo sapiens]	2119.17	89.8	102.1	96.6	104.8	93.2	113.4
High	[R].ITNQVIYLNPPIEECR.[Y]	1xTMT6plex [N-Term]; 1xIA-DTB [C15]	1.97812e-05	0.000125731	Q14204	DYHC1	DYHC1_C978	Cytoplasmic dynein 1 heavy chain 1 [OS=Homo sapiens]	2640.44	90	108.2	101.9	97.7	101.2	101
High	[R].SSQGAVDPSLFPSQILCLAEQIK.[F]	1xTMT6plex [K23]; 1xTMT6plex [N-Term]; 1xIA-DTB [C17]	3.28028e-07	0.000125731	Q8NCM8	DYHC2	DYHC2_C1540	Cytoplasmic dynein 2 heavy chain 1 [OS=Homo sapiens]	3398.88	79.4	109.6	120.5	100.7	92.2	97.5
High	[R].FLCTESEQLIWK.[S]	1xTMT6plex [K12]; 1xTMT6plex [N-Term]; 1xIA-DTB [C3]	1.28931e-05	0.000125731	Q8NCM8	DYHC2	DYHC2_C3245	Cytoplasmic dynein 2 heavy chain 1 [OS=Homo sapiens]	2464.37	96.1	96.8	98.2	106	99.7	103.2
High	[R].VCPFLIDPSSQATEWLK.[T]	1xTMT6plex [K17]; 1xTMT6plex [N-Term]; 1xIA-DTB [C2]	2.23808e-05	0.000125731	Q8NCM8	DYHC2	DYHC2_C3277	Cytoplasmic dynein 2 heavy chain 1 [OS=Homo sapiens]	2901.59	92.4	100.5	102.4	98.1	110.9	95.7
High	[K].IALPSLYQTLCFEDAALWR.[T]	1xTMT6plex [N-Term]; 1xIA-DTB [C11]	9.15767e-08	0.000125731	Q8NCM8	DYHC2	DYHC2_C3641	Cytoplasmic dynein 2 heavy chain 1 [OS=Homo sapiens]	2948.59	100.3	102.1	104.4	91.3	95.8	106.1
High	[R].AHALFSLAWFHAACQER.[R]	1xTMT6plex [N-Term]; 1xIA-DTB [C14]	0.0039161	0.000293983	Q8NCM8	DYHC2	DYHC2_C3874	Cytoplasmic dynein 2 heavy chain 1 [OS=Homo sapiens]	2696.41	91.2	100.6	102.1	112.5	93.9	99.7
High	[K].SIFPYSVSLPQSCSILDYR.[A]	1xTMT6plex [N-Term]; 1xIA-DTB [C13]	4.8698e-07	0.000125731	Q8NCM8	DYHC2	DYHC2_C3975	Cytoplasmic dynein 2 heavy chain 1 [OS=Homo sapiens]	2913.54	92.7	100.7	113.9	106.5	83.4	102.7
High	[K].YNPTWHCIVGR.[N]	1xTMT6plex [N-Term]; 1xIA-DTB [C7]	6.18281e-07	0.000125731	P63167	DYL1	DYL1_C56	Dynein light chain 1, cytoplasmic [OS=Homo sapiens]	2084.11	111.7	98.3	94.6	96.3	103.8	95.2
High	[R].HCDEVGFNAEEAHNIVK.[E]	1xTMT6plex [K17]; 1xTMT6plex [N-Term]; 1xIA-DTB [C2]	0.000109593	0.000125731	P51808	DYLT3	DYLT3_C8	Dynein light chain Tctex-type 3 [OS=Homo sapiens]	2879.49	65.7	91.7	140.4	129.9	83.4	88.9
High	[K].LQDAFSSIGQSCHLDLPQIAVVGGQSAGK.[S]	1xTMT6plex [K29]; 1xTMT6plex [N-Term]; 1xIA-DTB [C12]	1.78797e-06	0.000125731	P50570	DYN2	DYN2_C27	Dynamin-2 [OS=Homo sapiens]	3894.09	146	86.2	92.5	92.9	90.3	92.1
High	[K].CVDLVIQELINTVR.[Q]	1xTMT6plex [N-Term]; 1xIA-DTB [C1]	3.02804e-06	0.000125731	P50570	DYN2	DYN2_C427	Dynamin-2 [OS=Homo sapiens]	2353.35	89.3	111.7	99	97.8	98.5	103.7
High	[R].LQDAFSALGQSCLLELPQIAVVGGQSAGK.[S]	1xTMT6plex [K29]; 1xTMT6plex [N-Term]; 1xIA-DTB [C12]	5.21327e-06	0.000125731	Q9UQ16	DYN3	DYN3_C27	Dynamin-3 [OS=Homo sapiens]	3868.14	85.5	99.1	114.6	100.1	111.1	89.6
High	[R].AAQLQEALLHCGR.[F]	1xTMT6plex [N-Term]; 1xIA-DTB [C11]	9.62132e-08	0.000125731	Q03001	DYST	DYST_C5394	Dystonin [OS=Homo sapiens]	2148.19	107.5	91.3	101.6	103.4	97.1	99.1
High	[R].SELLQQALCNAK.[I]	1xTMT6plex [K12]; 1xTMT6plex [N-Term]; 1xIA-DTB [C9]	0.000343985	0.000197558	Q03001	DYST	DYST_C5610	Dystonin [OS=Homo sapiens]	2285.31	79.7	99.6	98.4	103.1	106.6	112.5
High	[K].VTLLDGTEYSCDLEK.[H]	1xTMT6plex [K15]; 1xTMT6plex [N-Term]; 1xIA-DTB [C11]	4.72292e-06	0.000125731	O43491	E41L2	E41L2_C232	Band 4.1-like protein 2 [OS=Homo sapiens]	2653.42	97.4	98.5	102.5	101.4	104	96.2
High	[K].LGVCANGLLIYK.[D]	1xTMT6plex [K12]; 1xTMT6plex [N-Term]; 1xIA-DTB [C4]	1.597e-05	0.000125731	O43491	E41L2	E41L2_C424	Band 4.1-like protein 2 [OS=Homo sapiens]	2231.34	91.7	102.7	97.5	99.9	101.1	107.1
High	[K].ASNPVIAAQLCSK.[T]	1xTMT6plex [K13]; 1xTMT6plex [N-Term]; 1xIA-DTB [C11]	7.72167e-07	0.000125731	Q9H329	E41LB	E41LB_C437	Band 4.1-like protein 4B [OS=Homo sapiens]	2269.31	103.5	102.4	93.8	90.8	106.8	102.7
High	[K].TGIEQGSDAGYLCESQK.[F]	1xTMT6plex [K17]; 1xTMT6plex [N-Term]; 1xIA-DTB [C13]	2.07353e-06	0.000125731	P40939	ECHA	ECHA_C322	Trifunctional enzyme subunit alpha, mitochondrial [OS=Homo sapiens]	2753.42	79	97	113	100.7	102.5	107.7
High	[K].ALMGLYHGQVLCK.[K]	1xTMT6plex [K13]; 1xTMT6plex [N-Term]; 1xIA-DTB [C12]	1.73006e-06	0.000125731	P40939	ECHA	ECHA_C349	Trifunctional enzyme subunit alpha, mitochondrial [OS=Homo sapiens]	2400.37	131.2	91.3	83	91.5	108.6	94.5
High	[K].FNNWGGSLSLGHPFGATGCR.[L]	1xTMT6plex [N-Term]; 1xIA-DTB [C19]	3.97316e-06	0.000125731	P55084	ECHB	ECHB_C435	Trifunctional enzyme subunit beta, mitochondrial [OS=Homo sapiens]	2816.43	132	86.2	106.5	107.9	71.4	96.1
High	[K].EGGQYGLVAACAAGGQGHAMIVEAYPK.[-]	1xTMT6plex [K27]; 1xTMT6plex [N-Term]; 1xIA-DTB [C11]	4.30413e-07	0.000125731	P55084	ECHB	ECHB_C458	Trifunctional enzyme subunit beta, mitochondrial [OS=Homo sapiens]	3615.88	105.4	99.5	93.6	90.5	119.3	91.7
High	[K].SLGTPEDGMAVCMFMQNTLTR.[F]	1xTMT6plex [N-Term]; 1xIA-DTB [C12]	0.00107198	0.000197558	Q9NTX5	ECHD1	ECHD1_C133	Ethylmalonyl-CoA decarboxylase [OS=Homo sapiens]	3040.49	102.1	114.9	95.3	98.5	95	94.1
High	[K].EMQNLSFQDCYSSK.[F]	1xTMT6plex [K14]; 1xTMT6plex [N-Term]; 1xIA-DTB [C10]	1.68786e-06	0.000125731	P30084	ECHM	ECHM_C111	Enoyl-CoA hydratase, mitochondrial [OS=Homo sapiens]	2647.33	112.8	102.9	95.2	100	100.2	88.9
High	[K].KPVIAAVNGYAFGGGCELAMMCDIIYAGEK.[A]	1xCarbamidomethyl [C22]; 2xTMT6plex [K1; K30]; 1xTMT6plex [N-Term]; 1xIA-DTB [C16]	0.000733721	0.000197558	P30084	ECHM	ECHM_C143	Enoyl-CoA hydratase, mitochondrial [OS=Homo sapiens]	4345.28	114.9	92.8	105.6	98.2	108	80.5
High	[K].ICPVETLVEEAIQCAEK.[I]	1xCarbamidomethyl [C2]; 1xTMT6plex [K17]; 1xTMT6plex [N-Term]; 1xIA-DTB [C14]	7.13729e-09	0.000125731	P30084	ECHM	ECHM_C225	Enoyl-CoA hydratase, mitochondrial [OS=Homo sapiens]	2899.57	98.3	100.4	110.5	99.4	104.5	87.1
High	[K].ALNALCDGLIDELNQALK.[T]	1xTMT6plex [K18]; 1xTMT6plex [N-Term]; 1xIA-DTB [C6]	6.73764e-09	0.000125731	P30084	ECHM	ECHM_C62	Enoyl-CoA hydratase, mitochondrial [OS=Homo sapiens]	2881.62	113.4	95.7	98.4	94.4	106.2	91.9
High	[R].GVILTSDRPGVFSAGLDLTEMCGR.[S]	1xTMT6plex [N-Term]; 1xIA-DTB [C22]	1.5326e-05	0.000125731	P42126	ECI1	ECI1_C114	Enoyl-CoA delta isomerase 1, mitochondrial [OS=Homo sapiens]	3232.7	121	90.6	101.5	100.5	106	80.4
High	[R].YCIGLNETQLGIIAPFWLK.[D]	1xTMT6plex [K19]; 1xTMT6plex [N-Term]; 1xIA-DTB [C2]	3.4305e-09	0.000125731	P42126	ECI1	ECI1_C173	Enoyl-CoA delta isomerase 1, mitochondrial [OS=Homo sapiens]	3146.78	93.1	110.5	104.2	100.9	105.7	85.6
High	[K].KLTAGEACAQGLVTEVFPDSTFQK.[E]	2xTMT6plex [K1; K24]; 1xTMT6plex [N-Term]; 1xIA-DTB [C8]	2.75953e-07	0.000125731	O75521	ECI2	ECI2_C312	Enoyl-CoA delta isomerase 2 [OS=Homo sapiens]	3737.06	91.3	100.5	98.8	106.3	109.7	93.5
High	[R].EKLHAVNAEECNVLQGR.[W]	1xTMT6plex [K2]; 1xTMT6plex [N-Term]; 1xIA-DTB [C11]	6.14625e-06	0.000125731	O75521	ECI2	ECI2_C368	Enoyl-CoA delta isomerase 2 [OS=Homo sapiens]	2877.58	102.7	95.6	99.8	115.6	89.2	97.1
High	[R].WLSDECTNAVVNFLSR.[K]	1xTMT6plex [N-Term]; 1xIA-DTB [C6]	6.52519e-05	0.000125731	O75521	ECI2	ECI2_C380	Enoyl-CoA delta isomerase 2 [OS=Homo sapiens]	2592.34	91.1	84.1	109.4	97.8	111.5	106.2
High	[K].SEKEECNLWTEVWQENVPGSFGGIR.[L]	1xTMT6plex [K3]; 1xTMT6plex [N-Term]; 1xIA-DTB [C6]	2.21973e-05	0.000125731	Q5VYK3	ECM29	ECM29_C1503	Proteasome adapter and scaffold protein ECM29 [OS=Homo sapiens]	3861.96	101.6	109.8	94.8	91	103.6	99.1
High	[K].AIACVVTACSAELEK.[S]	1xCarbamidomethyl [C9]; 1xTMT6plex [K15]; 1xTMT6plex [N-Term]; 1xIA-DTB [C4]	1.74835e-05	0.000125731	Q5VYK3	ECM29	ECM29_C1594	Proteasome adapter and scaffold protein ECM29 [OS=Homo sapiens]	2532.39	99.7	95	99.8	108	100.7	96.7
High	[R].VIGDNPWTPEQLEQCK.[L]	1xTMT6plex [K16]; 1xTMT6plex [N-Term]; 1xIA-DTB [C15]	0.000137993	0.000125731	Q5VYK3	ECM29	ECM29_C243	Proteasome adapter and scaffold protein ECM29 [OS=Homo sapiens]	2824.51	102.7	104.1	99.7	104.2	96.5	92.8
High	[K].DIALVQQLFEALCK.[E]	1xTMT6plex [K14]; 1xTMT6plex [N-Term]; 1xIA-DTB [C13]	5.28763e-07	0.000125731	Q5VYK3	ECM29	ECM29_C449	Proteasome adapter and scaffold protein ECM29 [OS=Homo sapiens]	2558.48	117.9	102.6	103.8	95.7	97.9	82.1
High	[R].MCLAHSAGVVPTSQSLADMQDHAPAIGR.[Y]	1xTMT6plex [N-Term]; 1xIA-DTB [C2]	0.091301	0.00290913	Q5VYK3	ECM29	ECM29_C602	Proteasome adapter and scaffold protein ECM29 [OS=Homo sapiens]	3601.82	77.1	100.2	104.5	107.8	108.6	101.9
High	[R].QAACIWLLSLVR.[K]	1xTMT6plex [N-Term]; 1xIA-DTB [C4]	3.88498e-05	0.000125731	Q5VYK3	ECM29	ECM29_C963	Proteasome adapter and scaffold protein ECM29 [OS=Homo sapiens]	2111.24	99.2	100.1	89.6	109.9	96.7	104.5
High	[R].VIGPPVVLNCSQK.[G]	1xTMT6plex [K13]; 1xTMT6plex [N-Term]; 1xIA-DTB [C10]	0.00111709	0.000197558	Q9H8V3	ECT2	ECT2_C157	Protein ECT2 [OS=Homo sapiens]	2321.38	88.8	111.9	110	94.1	99.6	95.6
High	[K].SQDVAVSPQQQQCSK.[S]	1xTMT6plex [K15]; 1xTMT6plex [N-Term]; 1xIA-DTB [C13]	3.72834e-05	0.000125731	Q96F86	EDC3	EDC3_C137	Enhancer of mRNA-decapping protein 3 [OS=Homo sapiens]	2600.39	80.2	80.3	131.7	116.5	97.9	93.4
High	[K].DLPTSPVDLVINCLDCPENVFLR.[D]	1xCarbamidomethyl [C13]; 1xTMT6plex [N-Term]; 1xIA-DTB [C16]	5.76733e-05	0.000125731	Q96F86	EDC3	EDC3_C413	Enhancer of mRNA-decapping protein 3 [OS=Homo sapiens]	3367.76	127.9	91.8	96	97.6	96.6	90.1
High	[R].IYLCDIGIPQQVFQEVGINYHSPFGCK.[F]	1xTMT6plex [K27]; 1xTMT6plex [N-Term]; 2xIA-DTB [C4; C26]	3.44636e-07	0.000125731	Q96F86	EDC3	EDC3_C477	Enhancer of mRNA-decapping protein 3 [OS=Homo sapiens]	4545.42	102.1	92.6	97.5	85.7	103.8	118.3
High	[R].IYLCDIGIPQQVFQEVGINYHSPFGCK.[F]	1xCarbamidomethyl [C4]; 1xTMT6plex [K27]; 1xTMT6plex [N-Term]; 1xIA-DTB [C26]	1.3694e-11	0.000125731	Q96F86	EDC3	EDC3_C499	Enhancer of mRNA-decapping protein 3 [OS=Homo sapiens]	4093.14	145.6	89.2	85.5	84.3	96.1	99.2
High	[K].SCQAMFQQINDSFR.[L]	1xTMT6plex [N-Term]; 1xIA-DTB [C2]	0.00388391	0.000293983	Q6P2E9	EDC4	EDC4_C1130	Enhancer of mRNA-decapping protein 4 [OS=Homo sapiens]	2413.2	96	78.5	94.9	123.2	107.3	100.1
High	[K].GHSTCLSEGALSPDGTVLATASHDGYVK.[F]	1xTMT6plex [K28]; 1xTMT6plex [N-Term]; 1xIA-DTB [C5]	1.53465e-08	0.000125731	Q6P2E9	EDC4	EDC4_C299	Enhancer of mRNA-decapping protein 4 [OS=Homo sapiens]	3740.93	87.6	89.3	76.1	110.2	112	124.8
High	[K].MWCTVSWTCLQTIR.[F]	1xCarbamidomethyl [C9]; 1xTMT6plex [N-Term]; 1xIA-DTB [C3]	2.00637e-06	0.000125731	Q6P2E9	EDC4	EDC4_C384	Enhancer of mRNA-decapping protein 4 [OS=Homo sapiens]	2523.29	85.1	112.6	95.3	98.7	95	113.3
High	[R].LCTQLEGLQSTVTGHVER.[A]	1xTMT6plex [N-Term]; 1xIA-DTB [C2]	6.05387e-09	0.000125731	Q6P2E9	EDC4	EDC4_C976	Enhancer of mRNA-decapping protein 4 [OS=Homo sapiens]	2709.46	139.7	70.4	93	95	92.8	109.1
High	[K].NMITGTSQADCAVLIVAAGVGEFEAGISK.[N]	1xOxidation [M2]; 1xTMT6plex [K29]; 1xTMT6plex [N-Term]; 1xIA-DTB [C11]	3.75915e-05	0.000125731	P68104	EF1A1	EF1A1_C111	Elongation factor 1-alpha 1 [OS=Homo sapiens]	3836.03	104.8	95.4	104.3	100.6	104.1	90.9
High	[K].DGNASGTTLLEALDCILPPTRPTDKPLR.[L]	1xTMT6plex [K25]; 1xTMT6plex [N-Term]; 1xIA-DTB [C15]	8.56153e-05	0.000125731	P68104	EF1A1	EF1A1_C234	Elongation factor 1-alpha 1 [OS=Homo sapiens]	3932.17	98.6	109.8	102.8	99.7	100.8	88.3
High	[K].SGDAAIVDMVPGKPMCVESFSDYPPLGR.[F]	1xTMT6plex [K13]; 1xTMT6plex [N-Term]; 1xIA-DTB [C16]	1.37573e-09	0.000125731	P68104	EF1A1	EF1A1_C411	Elongation factor 1-alpha 1 [OS=Homo sapiens]	3906	80.7	106.5	109.1	105.1	94.5	104
High	[K].SSILLDVKPWDDETDMAKLEECVR.[S]	2xTMT6plex [K8; K18]; 1xTMT6plex [N-Term]; 1xIA-DTB [C22]	1.41664e-07	0.000125731	P24534	EF1B	EF1B_C161	Elongation factor 1-beta [OS=Homo sapiens]	3989.13	81.7	102.5	115.8	108.4	98.2	93.5
High	[K].SSILLDVKPWDDETDMAQLEACVR.[S]	1xTMT6plex [K8]; 1xTMT6plex [N-Term]; 1xIA-DTB [C22]	7.72167e-07	0.000125731	P29692	EF1D	EF1D_C217	Elongation factor 1-delta [OS=Homo sapiens]	3701.93	80.7	97.8	116.9	108.1	108.1	88.4
High	[R].VTLADITVVCTLLWLYK.[Q]	1xTMT6plex [K17]; 1xTMT6plex [N-Term]; 1xIA-DTB [C10]	5.22491e-05	0.000125731	P26641	EF1G	EF1G_C166	Elongation factor 1-gamma [OS=Homo sapiens]	2918.72	105.5	108.1	113	97.1	88.1	88.1
High	[K].KAAAPAPEEEMDECEQALAAEPK.[A]	2xTMT6plex [K1; K23]; 1xTMT6plex [N-Term]; 1xIA-DTB [C14]	9.02893e-07	0.000125731	P26641	EF1G	EF1G_C266	Elongation factor 1-gamma [OS=Homo sapiens]	3624.89	109.8	102.3	98.6	100.6	93.6	95
High	[R].FPEELTQTFMSCNLITGMFQR.[L]	1xTMT6plex [N-Term]; 1xIA-DTB [C12]	5.66804e-09	0.000125731	P26641	EF1G	EF1G_C339	Elongation factor 1-gamma [OS=Homo sapiens]	3231.62	107.9	113.4	105.8	102.3	81.4	89.3
High	[K].VPAFEGDDGFCVFESNAIAYYVSNEELR.[G]	1xTMT6plex [N-Term]; 1xIA-DTB [C11]	1.58968e-07	0.000125731	P26641	EF1G	EF1G_C68	Elongation factor 1-gamma [OS=Homo sapiens]	3879.87	97.6	101.3	95.4	105	94.9	105.7
High	[R].VTDGALVVVDCVSGVCVQTETVLR.[Q]	1xCarbamidomethyl [C]; 1xTMT6plex [N-Term]; 1xIA-DTB [C]	3.13352e-09	0.000125731	P13639	EF2	EF2_C136	Elongation factor 2 [OS=Homo sapiens]	3257.74	97.6	91.9	112.9	103.6	101.4	92.6
High	[R].TFCQLILDPIFK.[V]	1xTMT6plex [K12]; 1xTMT6plex [N-Term]; 1xIA-DTB [C3]	1.43493e-05	0.000125731	P13639	EF2	EF2_C290	Elongation factor 2 [OS=Homo sapiens]	2405.4	85.6	103	103.8	111.1	90.3	106.2
High	[K].YRCELLYEGPPDDEAAMGIK.[S]	1xOxidation [M17]; 1xTMT6plex [K20]; 1xTMT6plex [N-Term]; 1xIA-DTB [C3]	0.000213433	0.000197558	P13639	EF2	EF2_C369	Elongation factor 2 [OS=Homo sapiens]	3253.66	87.3	108	92	109.2	91.6	112
High	[R].YVEPIEDVPCGNIVGLVGVDQFLVK.[T]	1xTMT6plex [K25]; 1xTMT6plex [N-Term]; 1xIA-DTB [C10]	2.84534e-08	0.000125731	P13639	EF2	EF2_C466	Elongation factor 2 [OS=Homo sapiens]	3670.03	110.5	103.1	104.6	98.4	106.6	76.9
High	[R].ETVSEESNVLCLSK.[S]	1xTMT6plex [K14]; 1xTMT6plex [N-Term]; 1xIA-DTB [C11]	1.75878e-06	0.000125731	P13639	EF2	EF2_C591	Elongation factor 2 [OS=Homo sapiens]	2505.36	100.4	109.1	113.7	95.8	97.9	83
High	[K].IWCFGPDGTGPNILTDITK.[G]	1xTMT6plex [K19]; 1xTMT6plex [N-Term]; 1xIA-DTB [C3]	2.79243e-09	0.000125731	P13639	EF2	EF2_C651	Elongation factor 2 [OS=Homo sapiens]	3015.64	95.5	110.3	104.4	95.8	101.3	92.7
High	[K].EGALCEENMR.[G]	1xTMT6plex [N-Term]; 1xIA-DTB [C5]	7.36647e-06	0.000125731	P13639	EF2	EF2_C693	Elongation factor 2 [OS=Homo sapiens]	1889.94	104.9	97.4	102.5	103.3	99	92.8
High	[R].CLYASVLTAQPR.[L]	1xTMT6plex [N-Term]; 1xIA-DTB [C1]	2.69222e-07	0.000125731	P13639	EF2	EF2_C728	Elongation factor 2 [OS=Homo sapiens]	2060.15	72.6	113.3	118.9	99.9	105.8	89.5
High	[R].LMEPIYLVEIQCPEQVVGGIYGVLNR.[K]	1xTMT6plex [N-Term]; 1xIA-DTB [C12]	1.94843e-08	0.000125731	P13639	EF2	EF2_C751	Elongation factor 2 [OS=Homo sapiens]	3670.99	111.4	98	106.1	92.9	98	93.6
High	[R].SNTGGQAFPQCVFDHWQILPGDPFDNSSRPSQVVAETR.[K]	1xTMT6plex [N-Term]; 1xIA-DTB [C11]	1.70571e-05	0.000125731	P13639	EF2	EF2_C812	Elongation factor 2 [OS=Homo sapiens]	4926.42	91.9	102.3	105.8	107	92.9	100.1
High	[R].KAAAGELQEDSGLCVLAR.[L]	1xTMT6plex [K1]; 1xTMT6plex [N-Term]; 1xIA-DTB [C14]	3.59945e-06	0.000125731	Q96C19	EFHD2	EFHD2_C172	EF-hand domain-containing protein D2 [OS=Homo sapiens]	2798.56	93.6	121.6	100.3	97	94.7	92.8
High	[K].LAAAQGQAPLEPTQDGSAIETCPK.[G]	1xTMT6plex [K24]; 1xTMT6plex [N-Term]; 1xIA-DTB [C22]	1.22718e-05	0.000125731	Q7Z2Z2	EFL1	EFL1_C474	Elongation factor-like GTPase 1 [OS=Homo sapiens]	3363.8	89.5	109	111.5	110.5	90.2	89.3
High	[K].GESPLTDCYGPFSGQLIATMK.[E]	1xTMT6plex [K21]; 1xTMT6plex [N-Term]; 1xIA-DTB [C8]	0.000681287	0.000197558	Q7Z2Z2	EFL1	EFL1_C953	Elongation factor-like GTPase 1 [OS=Homo sapiens]	3182.66	125.5	101.6	93.7	95.2	90.6	93.4
High	[K].ILLCTGAIMEEQAAELLGVK.[M]	1xTMT6plex [K20]; 1xTMT6plex [N-Term]; 1xIA-DTB [C4]	2.59551e-05	0.000125731	Q8WVE0	EFMT1	EFMT1_C168	EEF1A lysine methyltransferase 1 [OS=Homo sapiens]	3069.75	109.6	101.5	100.2	96	109.8	82.9
High	[K].FRPVPGSALQIFELCAQEQR.[K]	1xTMT6plex [N-Term]; 1xIA-DTB [C15]	5.10457e-08	0.000125731	Q8N6R0	EFNMT	EFNMT_C226	eEF1A lysine and N-terminal methyltransferase [OS=Homo sapiens]	3027.64	81.5	107.2	100.1	94.6	110.4	106.2
High	[K].SILTPEGVFILNLVCR.[D]	1xTMT6plex [N-Term]; 1xIA-DTB [C15]	1.14633e-06	0.000125731	Q8N6R0	EFNMT	EFNMT_C617	eEF1A lysine and N-terminal methyltransferase [OS=Homo sapiens]	2512.45	83.5	111.5	104.8	99.8	98.4	101.9
High	[K].APFEEIAAHCGAR.[A]	1xTMT6plex [N-Term]; 1xIA-DTB [C10]	2.03029e-08	0.000125731	Q9Y2G0	EFR3B	EFR3B_C763	Protein EFR3 homolog B [OS=Homo sapiens]	2110.11	121.9	95.6	94.8	99.9	94.1	93.6
High	[K].ALETCGGDLK.[Q]	1xTMT6plex [K10]; 1xTMT6plex [N-Term]; 1xIA-DTB [C5]	1.09109e-06	0.000125731	P43897	EFTS	EFTS_C71	Elongation factor Ts, mitochondrial [OS=Homo sapiens]	1974.11	118.2	96.2	94.7	97.6	99.4	94
High	[R].HYAHTDCPGHADYVK.[N]	1xTMT6plex [K15]; 1xTMT6plex [N-Term]; 1xIA-DTB [C7]	0.000392402	0.000197558	P49411	EFTU	EFTU_C127	Elongation factor Tu, mitochondrial [OS=Homo sapiens]	2681.37	77.1	76.4	118.1	142	86.9	99.5
High	[R].ELLTEFGYKGEETPVIVGSALCALEGR.[D]	1xTMT6plex [K9]; 1xTMT6plex [N-Term]; 1xIA-DTB [C22]	3.14801e-07	0.000125731	P49411	EFTU	EFTU_C222	Elongation factor Tu, mitochondrial [OS=Homo sapiens]	3849.09	101.2	94.3	105.4	71.6	137.1	90.4
High	[K].KGDECELLGHSK.[N]	2xTMT6plex [K1; K12]; 1xTMT6plex [N-Term]; 1xIA-DTB [C5]	0.000260032	0.000197558	P49411	EFTU	EFTU_C290	Elongation factor Tu, mitochondrial [OS=Homo sapiens]	2512.42	93	78.3	110.5	101.7	114.9	101.6
High	[K].APALPLLCR.[G]	1xTMT6plex [N-Term]; 1xIA-DTB [C8]	0.000872337	0.000197558	P49411	EFTU	EFTU_C40	Elongation factor Tu, mitochondrial [OS=Homo sapiens]	1692.02	95.6	82.8	92.9	97.7	115	116.1
High	[R].FMCAQLPNPVLDSISIIDTPGILSGEK.[Q]	1xTMT6plex [K27]; 1xTMT6plex [N-Term]; 1xIA-DTB [C3]	2.30774e-06	0.000125731	Q9H4M9	EHD1	EHD1_C138	EH domain-containing protein 1 [OS=Homo sapiens]	3826.09	92	103.4	94	97.8	115.5	97.3
High	[R].GYDFCQVLQWFAER.[V]	1xTMT6plex [N-Term]; 1xIA-DTB [C5]	3.6374e-05	0.000125731	Q9H223	EHD4	EHD4_C175	EH domain-containing protein 4 [OS=Homo sapiens]	2500.26	108.5	88.4	105.8	101	105.3	91.1
High	[R].RPPCDPLADTIDSSGPSLTLPNGGCLSAVGLPLGPGR.[E]	1xCarbamidomethyl [C25]; 1xTMT6plex [N-Term]; 1xIA-DTB [C4]	0.00489347	0.000293983	Q96KQ7	EHMT2	EHMT2_C596	Histone-lysine N-methyltransferase EHMT2 [OS=Homo sapiens]	4396.3	89.2	117.4	84.6	97.9	93.9	117
High	[K].ALCHLNVPVTVVLDAAVGYIMEK.[A]	1xOxidation [M21]; 1xTMT6plex [K23]; 1xTMT6plex [N-Term]; 1xIA-DTB [C3]	4.47465e-08	0.000125731	Q14232	EI2BA	EI2BA_C169	Translation initiation factor eIF-2B subunit alpha [OS=Homo sapiens]	3438.93	130.7	90.7	94.1	96.9	92.2	95.4
High	[R].VQTDAFVSNELDDPDDLQCK.[R]	1xTMT6plex [K20]; 1xTMT6plex [N-Term]; 1xIA-DTB [C19]	3.1222e-07	0.000125731	Q9UI10	EI2BD	EI2BD_C465	Translation initiation factor eIF-2B subunit delta [OS=Homo sapiens]	3219.62	97.2	103.9	101.2	107.4	93.9	96.3
High	[K].GAEPETGSAVSAAQCQVGPTR.[E]	1xTMT6plex [N-Term]; 1xIA-DTB [C15]	7.53331e-07	0.000125731	Q9UI10	EI2BD	EI2BD_C69	Translation initiation factor eIF-2B subunit delta [OS=Homo sapiens]	2754.4	115.6	96.6	102.8	103.8	92.2	89
High	[R].CHEDNVVVAVDSTTNR.[V]	1xTMT6plex [N-Term]; 1xIA-DTB [C1]	3.87624e-06	0.000125731	Q13144	EI2BE	EI2BE_C196	Translation initiation factor eIF-2B subunit epsilon [OS=Homo sapiens]	2497.27	31.6	45.7	189.1	196.4	82.8	54.4
High	[R].YCALLLPLLK.[A]	1xTMT6plex [K10]; 1xTMT6plex [N-Term]; 1xIA-DTB [C2]	2.09545e-05	0.000125731	Q13144	EI2BE	EI2BE_C618	Translation initiation factor eIF-2B subunit epsilon [OS=Homo sapiens]	2114.32	90.7	114.4	91.3	88.7	105.2	109.6
High	[K].EANTLNLAPYDACWNACR.[G]	1xTMT6plex [N-Term]; 2xIA-DTB [C13; C17]	3.74206e-07	0.000125731	Q9NR50	EI2BG	EI2BG_C281	Translation initiation factor eIF-2B subunit gamma [OS=Homo sapiens]	3272.65	98.3	110.7	81.6	97.4	90.1	122
High	[K].EANTLNLAPYDACWNACR.[G]	C17]	3.74206e-07	0.000125731	Q9NR50	EI2BG	EI2BG_C285	sapiens]	3272.65	98.3	110.7	81.6	97.4	90.1	122
High	[R].SVIGSSCLIK.[D]	1xTMT6plex [K10]; 1xTMT6plex [N-Term]; 1xIA-DTB [C7]	2.97859e-06	0.000125731	Q9NR50	EI2BG	EI2BG_C379	Translation initiation factor eIF-2B subunit gamma [OS=Homo sapiens]	1974.18	96.3	105.8	99.7	106	93.8	98.4
High	[K].FACNGTVIEHPEYGEVIQLQGDQR.[K]	1xTMT6plex [N-Term]; 1xIA-DTB [C3]	5.89841e-06	0.000125731	P41567	EIF1	EIF1_C69	Eukaryotic translation initiation factor 1 [OS=Homo sapiens] Eukaryotic translation initiation factor 1b [OS=Homo sapiens]	3441.74	99.4	104.2	102.2	115.1	92.3	86.7
High	[R].KNICQFLVEIGLAK.[D]	2xTMT6plex [K1; K14]; 1xTMT6plex [N-Term]; 1xIA-DTB [C4]	0.000872337	0.000197558	P41567	EIF1	EIF1_C94	Eukaryotic translation initiation factor 1 [OS=Homo sapiens]	2772.68	93.9	108	105.1	98.5	100.3	94.2
High	[K].NICQFLLEVGIVK.[E]	1xTMT6plex [K13]; 1xTMT6plex [N-Term]; 1xIA-DTB [C3]	1.70571e-05	0.000125731	O60739	EIF1B	EIF1B_C94	Eukaryotic translation initiation factor 1b [OS=Homo sapiens]	2443.45	102.2	111.6	99.8	105.1	95.9	85.4
High	[K].LISKPVASDSTYFAWCPDGEHILTATCAPR.[L]	1xCarbamidomethyl [C27]; 1xTMT6plex [K4]; 1xTMT6plex [N-Term]; 1xIA-DTB [C16]	0.00254939	0.000197558	Q9BY44	EIF2A	EIF2A_C366	Eukaryotic translation initiation factor 2A [OS=Homo sapiens]	4274.21	109.8	89	102.2	98.6	101.1	99.2
High	[K].TLQEQMDELLQQCFLHALK.[C]	1xTMT6plex [K19]; 1xTMT6plex [N-Term]; 1xIA-DTB [C13]	3.48286e-06	0.000125731	P41214	EIF2D	EIF2D_C271	Eukaryotic translation initiation factor 2D [OS=Homo sapiens]	3255.76	96.6	97.9	112.7	107.5	92.2	93
High	[R].ICPIDITLAQR.[A]	1xTMT6plex [N-Term]; 1xIA-DTB [C2]	0.000143789	0.000125731	P41214	EIF2D	EIF2D_C489	Eukaryotic translation initiation factor 2D [OS=Homo sapiens]	1981.15	99.8	118.3	91.7	97.2	102.9	90.1
High	[K].YLELCVDLRK.[S]	1xTMT6plex [K10]; 1xTMT6plex [N-Term]; 1xIA-DTB [C5]	0.0402361	0.00141468	Q14152	EIF3A	EIF3A_C58	Eukaryotic translation initiation factor 3 subunit A [OS=Homo sapiens]	2219.3	87	93.5	107.5	110.8	99.6	101.6
High	[R].YWLEEAECR.[D]	1xTMT6plex [N-Term]; 1xIA-DTB [C8]	3.75915e-05	0.000125731	P55884	EIF3B	EIF3B_C302	Eukaryotic translation initiation factor 3 subunit B [OS=Homo sapiens]	1936.98	97.6	106.8	112	96.4	91	96.2
High	[R].SMNGALAFVDTSDCTVMNIAEHYMASDVEWDPTGR.[Y]	1xTMT6plex [N-Term]; 1xIA-DTB [C14]	0.00281486	0.000197558	P55884	EIF3B	EIF3B_C643	Eukaryotic translation initiation factor 3 subunit B [OS=Homo sapiens]	4572.11	112.5	112.5	113.9	106.5	80.2	74.4
High	[K].FMTPVIQDNPSGWGPCAVPEQFR.[D]	1xOxidation [M2]; 1xTMT6plex [N-Term]; 1xIA-DTB [C16]	1.40827e-06	0.000125731	O15371	EIF3D	EIF3D_C19	Eukaryotic translation initiation factor 3 subunit D [OS=Homo sapiens]	3330.66	91.1	98.2	102.7	92.4	100.2	115.3
High	[R].YLEVSEPQDIECCGALEYYDK.[A]	1xCarbamidomethyl [C13]; 1xTMT6plex [K21]; 1xTMT6plex [N-Term]; 1xIA-DTB [C12]	7.01148e-06	0.000125731	O15371	EIF3D	EIF3D_C195	Eukaryotic translation initiation factor 3 subunit D [OS=Homo sapiens]	3491.71	107	89.5	97.1	97.9	103.6	104.8
High	[K].TQGNVFATDAILATLMSCTR.[S]	1xTMT6plex [N-Term]; 1xIA-DTB [C18]	5.40735e-08	0.000125731	O15371	EIF3D	EIF3D_C258	Eukaryotic translation initiation factor 3 subunit D [OS=Homo sapiens]	2851.5	85.4	101.2	111.9	107.6	91.8	102.1
High	[R].WTCCALLAGSEYLK.[L]	1xCarbamidomethyl [C4]; 1xTMT6plex [K14]; 1xTMT6plex [N-Term]; 1xIA-DTB [C3]	4.17432e-06	0.000125731	O15371	EIF3D	EIF3D_C437	Eukaryotic translation initiation factor 3 subunit D [OS=Homo sapiens]	2582.39	88.7	103.5	99.9	106	92.5	109.3
High	[K].FQYECGNYSGAAEYLYFFR.[V]	1xTMT6plex [N-Term]; 1xIA-DTB [C5]	1.02763e-07	0.000125731	P60228	EIF3E	EIF3E_C141	Eukaryotic translation initiation factor 3 subunit E [OS=Homo sapiens]	3066.47	90.8	98.4	119.1	90.9	89.3	111.6
High	[K].GRDNIIDLFLYQPQYLNAIQTMCPHILR.[Y]	1xTMT6plex [N-Term]; 1xIA-DTB [C23]	5.85778e-09	0.000125731	P60228	EIF3E	EIF3E_C250	Eukaryotic translation initiation factor 3 subunit E [OS=Homo sapiens]	4084.18	120.9	82.2	86.4	113.4	95.6	101.4
High	[R].LFIFETFCR.[I]	1xTMT6plex [N-Term]; 1xIA-DTB [C8]	3.32252e-05	0.000125731	P60228	EIF3E	EIF3E_C345	Eukaryotic translation initiation factor 3 subunit E [OS=Homo sapiens]	1914.05	92.3	106.2	100.7	96.7	103.3	100.8
High	[R].IHQCISINMLADK.[L]	1xTMT6plex [K13]; 1xTMT6plex [N-Term]; 1xIA-DTB [C4]	1.5326e-05	0.000125731	P60228	EIF3E	EIF3E_C350	Eukaryotic translation initiation factor 3 subunit E [OS=Homo sapiens]	2453.38	46.6	88.5	137	143.7	118.4	65.8
High	[K].EDLNCQEEEDPMNK.[L]	1xTMT6plex [K14]; 1xTMT6plex [N-Term]; 1xIA-DTB [C5]	1.67785e-05	0.000125731	O75821	EIF3G	EIF3G_C139	Eukaryotic translation initiation factor 3 subunit G [OS=Homo sapiens]	2661.29	94.1	109.1	107.2	106.6	103.7	79.2
High	[R].MDSLLIAGQINTYCQNIK.[E]	1xTMT6plex [K18]; 1xTMT6plex [N-Term]; 1xIA-DTB [C14]	1.42506e-08	0.000125731	O15372	EIF3H	EIF3H_C327	Eukaryotic translation initiation factor 3 subunit H [OS=Homo sapiens]	2992.64	81.2	109.4	99.7	109.7	96.6	103.3
High	[K].HVLTGSADNSCR.[L]	1xTMT6plex [N-Term]; 1xIA-DTB [C11]	3.16672e-08	0.000125731	Q13347	EIF3I	EIF3I_C76	Eukaryotic translation initiation factor 3 subunit I [OS=Homo sapiens]	1998.04	108.5	87.2	97.9	102	101	103.3
High	[R].DVCISLEIDDLKK.[I]	2xTMT6plex [K12; K13]; 1xTMT6plex [N-Term]; 1xIA-DTB [C3]	0.000226087	0.000197558	O75822	EIF3J	EIF3J_C188	Eukaryotic translation initiation factor 3 subunit J [OS=Homo sapiens]	2687.56	94.7	107.6	109.1	98	96	94.5
High	[K].ITNSLTVLCSEK.[Q]	1xTMT6plex [K12]; 1xTMT6plex [N-Term]; 1xIA-DTB [C9]	4.46848e-05	0.000125731	O75822	EIF3J	EIF3J_C207	Eukaryotic translation initiation factor 3 subunit J [OS=Homo sapiens]	2275.31	90.4	103.6	107.2	108.9	91.5	98.4
High	[K].GDPQVYEELFSYSCPK.[F]	1xTMT6plex [K16]; 1xTMT6plex [N-Term]; 1xIA-DTB [C14]	3.51165e-06	0.000125731	Q9Y262	EIF3L	EIF3L_C417	Eukaryotic translation initiation factor 3 subunit L [OS=Homo sapiens]	2829.45	122.4	91.2	91.5	98.6	97.9	98.4
High	[K].VAASCGAIQYIPTELDQVR.[K]	1xTMT6plex [N-Term]; 1xIA-DTB [C5]	7.49865e-09	0.000125731	Q7L2H7	EIF3M	EIF3M_C134	Eukaryotic translation initiation factor 3 subunit M [OS=Homo sapiens]	2772.49	97.3	107.8	99.3	94.1	99.4	102.1
High	[R].LLYEALVDCK.[K]	1xTMT6plex [K10]; 1xTMT6plex [N-Term]; 1xIA-DTB [C9]	9.58646e-06	0.000125731	Q7L2H7	EIF3M	EIF3M_C175	Eukaryotic translation initiation factor 3 subunit M [OS=Homo sapiens]	2134.23	104.5	100.7	97.1	101.5	95.2	101
High	[R].TMVQLGICAFR.[Q]	1xTMT6plex [N-Term]; 1xIA-DTB [C8]	3.26089e-06	0.000125731	B5ME19	EIFCL	EIFCL_C620	Eukaryotic translation initiation factor 3 subunit C-like protein [OS=Homo sapiens]	1977.1	78	105.5	101.8	103.4	108.3	102.9
High	[K].CLEEFELLGK.[A]	1xTMT6plex [K10]; 1xTMT6plex [N-Term]; 1xIA-DTB [C1]	3.87624e-06	0.000125731	B5ME19	EIFCL	EIFCL_C79	Eukaryotic translation initiation factor 3 subunit C-like protein [OS=Homo sapiens]	2148.21	89.4	100.9	105.3	101.9	104.3	98.2
High	[K].IITIPATQLAQCQLQTK.[S]	1xTMT6plex [K17]; 1xTMT6plex [N-Term]; 1xIA-DTB [C12]	0.00129586	0.000197558	Q15723	ELF2	ELF2_C470	ETS-related transcription factor Elf-2 [OS=Homo sapiens]	2837.67	96.3	108.4	101.2	97.1	85.8	111.2
High	[K].GLLLDCNVALTLK.[V]	1xTMT6plex [K13]; 1xTMT6plex [N-Term]; 1xIA-DTB [C6]	8.73647e-07	0.000125731	Q8IZ81	ELMD2	ELMD2_C285	ELMO domain-containing protein 2 [OS=Homo sapiens]	2340.41	121.1	92.6	93.6	94.2	107.6	90.9
High	[K].EVCDGWSLPNPEYYTLR.[Y]	1xTMT6plex [N-Term]; 1xIA-DTB [C3]	0.0731616	0.00215823	Q96JJ3	ELMO2	ELMO2_C38	Engulfment and cell motility protein 2 [OS=Homo sapiens]	2780.39	78.8	76.5	137.1	96.9	110.1	100.7
High	[K].ALSAFLTCGNWK.[Q]	1xTMT6plex [K12]; 1xTMT6plex [N-Term]; 1xIA-DTB [C8]	2.29404e-05	0.000125731	O95163	ELP1	ELP1_C1025	Elongator complex protein 1 [OS=Homo sapiens]	2278.28	92.4	110.3	94.2	105.1	93.3	104.7
High	[K].QALCVAAQLNFTK.[D]	1xTMT6plex [K13]; 1xTMT6plex [N-Term]; 1xIA-DTB [C4]	6.84045e-06	0.000125731	O95163	ELP1	ELP1_C1033	Elongator complex protein 1 [OS=Homo sapiens]	2374.37	98.5	104.7	107.4	92.9	95.2	101.3
High	[R].GDGQFFAVSVVCPETGAR.[K]	1xTMT6plex [N-Term]; 1xIA-DTB [C12]	1.85453e-08	0.000125731	O95163	ELP1	ELP1_C213	Elongator complex protein 1 [OS=Homo sapiens]	2578.33	117.9	100.2	95.8	96.4	96.1	93.5
High	[R].DIQGPGNPQCFSLR.[T]	1xTMT6plex [N-Term]; 1xIA-DTB [C10]	6.23392e-07	0.000125731	O95163	ELP1	ELP1_C23	Elongator complex protein 1 [OS=Homo sapiens]	2270.19	94.1	98	96.7	99.6	104.3	107.3
High	[R].DPDGNKIDLVCDAMR.[A]	1xTMT6plex [K6]; 1xTMT6plex [N-Term]; 1xIA-DTB [C11]	0.0024463	0.000197558	O95163	ELP1	ELP1_C820	Elongator complex protein 1 [OS=Homo sapiens]	2629.38	141.9	91.2	89.9	91.4	96.9	88.7
High	[K].YCLSILTSHVK.[K]	1xTMT6plex [K11]; 1xTMT6plex [N-Term]; 1xIA-DTB [C2]	5.61417e-06	0.000125731	O95163	ELP1	ELP1_C836	Elongator complex protein 1 [OS=Homo sapiens]	2231.3	113.4	93.4	91.8	97.8	99.6	103.9
High	[R].GLLAFGTSCSVVLYDPLKR.[V]	1xTMT6plex [K18]; 1xTMT6plex [N-Term]; 1xIA-DTB [C9]	0.000182543	0.000125731	Q6IA86	ELP2	ELP2_C38	Elongator complex protein 2 [OS=Homo sapiens]	3006.72	121.5	92.3	87.7	95.6	109.9	93
High	[R].VNCIQWICK.[Q]	1xCarbamidomethyl [C3]; 1xTMT6plex [K9]; 1xTMT6plex [N-Term]; 1xIA-DTB [C8]	0.00186301	0.000197558	Q6IA86	ELP2	ELP2_C68	Elongator complex protein 2 [OS=Homo sapiens]	2131.19	84.3	110.5	92.3	101.3	96.2	115.5
High	[R].YVVAVGLECGK.[I]	1xTMT6plex [K11]; 1xTMT6plex [N-Term]; 1xIA-DTB [C9]	1.15846e-05	0.000125731	Q6IA86	ELP2	ELP2_C746	Elongator complex protein 2 [OS=Homo sapiens]	2105.22	105.6	108.8	101.7	94.4	101.9	87.6
High	[K].EDPANILQELPAPLLDDKCK.[K]	2xTMT6plex [K18; K20]; 1xTMT6plex [N-Term]; 1xIA-DTB [C19]	1.33424e-08	0.000125731	Q96EB1	ELP4	ELP4_C138	Elongator complex protein 4 [OS=Homo sapiens]	3418.92	92	102.7	103.3	103.7	92.2	106.1
High	[R].AEGLATGFCR.[D]	1xTMT6plex [N-Term]; 1xIA-DTB [C9]	0.000617165	0.000197558	Q0PNE2	ELP6	ELP6_C218	Elongator complex protein 6 [OS=Homo sapiens]	1762.95	113.4	113.1	85	88.1	100.8	99.6
High	[R].LLDLVVQPVPRPSQCSEFIQQSSMK.[S]	1xTMT6plex [K25]; 1xTMT6plex [N-Term]; 1xIA-DTB [C15]	1.24755e-05	0.000125731	Q8WYP5	ELYS	ELYS_C1131	Protein ELYS [OS=Homo sapiens]	3797.09	92.9	95.8	100.7	104.5	100.7	105.4
High	[K].KCAVPVETEWLK.[S]	2xTMT6plex [K1; K12]; 1xTMT6plex [N-Term]; 1xIA-DTB [C2]	6.56462e-06	0.000125731	Q8WYP5	ELYS	ELYS_C1261	Protein ELYS [OS=Homo sapiens]	2599.52	95.1	100.4	96.2	93.1	103.1	112.3
High	[K].LVCSGENDNHGQIANLPSAVTSDQK.[S]	1xTMT6plex [K25]; 1xTMT6plex [N-Term]; 1xIA-DTB [C3]	1.33247e-05	0.000125731	Q8WYP5	ELYS	ELYS_C1628	Protein ELYS [OS=Homo sapiens]	3564.85	124.4	101.1	88	86.1	99.8	100.7
High	[K].LLGCQSIEK.[F]	1xTMT6plex [K9]; 1xTMT6plex [N-Term]; 1xIA-DTB [C4]	3.94059e-06	0.000125731	Q8WYP5	ELYS	ELYS_C354	Protein ELYS [OS=Homo sapiens]	1958.15	93.9	113.2	99.7	100.3	95.6	97.4
High	[R].VASMAQSAPSEAPSCSPFGK.[K]	1xTMT6plex [K20]; 1xTMT6plex [N-Term]; 1xIA-DTB [C15]	4.61805e-05	0.000125731	Q00013	EM55	EM55_C242	55 kDa erythrocyte membrane protein [OS=Homo sapiens]	2919.51	95.9	95	105.4	103.3	94.6	105.7
High	[R].HYLGHTDCVK.[C]	1xTMT6plex [K10]; 1xTMT6plex [N-Term]; 1xIA-DTB [C8]	0.000169513	0.000125731	Q9HC35	EMAL4	EMAL4_C311	Echinoderm microtubule-associated protein-like 4 [OS=Homo sapiens]	2140.17	89	91.7	122.1	132.7	74.5	89.9
High	[K].AHDGSVFTLCQMR.[N]	1xTMT6plex [N-Term]; 1xIA-DTB [C10]	8.01597e-05	0.000125731	Q9HC35	EMAL4	EMAL4_C516	Echinoderm microtubule-associated protein-like 4 [OS=Homo sapiens]	2203.13	77.5	102.5	99.7	102.4	114.2	103.6
High	[K].VIAVADDFCK.[V]	1xTMT6plex [K10]; 1xTMT6plex [N-Term]; 1xIA-DTB [C9]	6.35199e-06	0.000125731	Q9HC35	EMAL4	EMAL4_C811	Echinoderm microtubule-associated protein-like 4 [OS=Homo sapiens]	2048.16	100	95.4	105	88.3	99.9	111.5
High	[R].AVIPMSCITNGSGANR.[K]	1xTMT6plex [N-Term]; 1xIA-DTB [C7]	3.05999e-05	0.000125731	Q9HC35	EMAL4	EMAL4_C82	Echinoderm microtubule-associated protein-like 4 [OS=Homo sapiens]	2329.23	105.1	92.6	87.9	95.9	103.3	115.2
High	[K].VHLFQYPCSK.[A]	1xTMT6plex [K10]; 1xTMT6plex [N-Term]; 1xIA-DTB [C8]	7.32212e-05	0.000125731	Q9HC35	EMAL4	EMAL4_C820	Echinoderm microtubule-associated protein-like 4 [OS=Homo sapiens]	2189.23	58.8	96.6	130	126.8	108.8	78.9
High	[R].GNAAVLDYCR.[T]	1xTMT6plex [N-Term]; 1xIA-DTB [C9]	1.34041e-06	0.000125731	Q9BV81	EMC6	EMC6_C29	ER membrane protein complex subunit 6 [OS=Homo sapiens]	1819.97	98.7	97.9	94.9	92.4	116.3	99.8
High	[K].SVLDHQNNEGASCDWK.[K]	1xTMT6plex [K16]; 1xTMT6plex [N-Term]; 1xIA-DTB [C13]	0.00489347	0.000293983	Q96AY2	EME1	EME1_C133	Crossover junction endonuclease EME1 [OS=Homo sapiens]	2770.4	151.4	81.9	84.7	90.1	88.1	103.9
High	[R].KIQDHQVVINCAIPK.[G]	2xTMT6plex [K1; K15]; 1xTMT6plex [N-Term]; 1xIA-DTB [C11]	0.00139572	0.000197558	Q8N8S7	ENAH	ENAH_C62	Protein enabled homolog [OS=Homo sapiens]	2902.73	110	97.3	100	102.5	93.5	96.8
High	[K].FGANAILGVSLAVCK.[A]	1xTMT6plex [K15]; 1xTMT6plex [N-Term]; 1xIA-DTB [C14]	4.61379e-09	0.000125731	P06733	ENOA	ENOA_C119	Alpha-enolase [OS=Homo sapiens]	2430.43	81.4	112	109.7	104.3	94.8	97.8
High	[K].VNQIGSVTESIQACK.[L]	1xTMT6plex [K15]; 1xTMT6plex [N-Term]; 1xIA-DTB [C14]	1.1158e-07	0.000125731	P06733	ENOA	ENOA_C357	Alpha-enolase [OS=Homo sapiens]	2544.42	93.3	108.5	110.3	102.5	94.8	90.6
High	[R].SGETEDTFIADLVVGLCTGQIK.[T]	1xTMT6plex [K22]; 1xTMT6plex [N-Term]; 1xIA-DTB [C17]	1.07965e-07	0.000125731	P06733	ENOA	ENOA_C389	Alpha-enolase [OS=Homo sapiens]	3263.76	92.9	108.1	115	96.5	97.9	89.7
High	[K].ALVPLGIGIATGEQCHNR.[V]	1xTMT6plex [N-Term]; 1xIA-DTB [C15]	1.25498e-06	0.000125731	Q7L5Y1	ENOF1	ENOF1_C307	Mitochondrial enolase superfamily member 1 [OS=Homo sapiens]	2587.43	128.9	132.6	80.5	85	75.8	97.2
High	[K].GTEVVVCAVNALAHHVLNK.[D]	1xTMT6plex [K19]; 1xTMT6plex [N-Term]; 1xIA-DTB [C7]	3.45431e-06	0.000125731	Q7L5Y1	ENOF1	ENOF1_C67	Mitochondrial enolase superfamily member 1 [OS=Homo sapiens]	2941.68	106.9	105.9	97.8	99.7	93.2	96.4
High	[K].KGYEVIYLTEPVDEYCIQALPEFDGK.[R]	2xTMT6plex [K1; K26]; 1xTMT6plex [N-Term]; 1xIA-DTB [C16]	1.12094e-05	0.000125731	P14625	ENPL	ENPL_C576	Endoplasmin [OS=Homo sapiens]	4216.25	122.1	93.5	94.2	81.3	111	97.9
High	[R].LTESPCALVASQYGWSGNMER.[I]	1xTMT6plex [N-Term]; 1xIA-DTB [C6]	1.83268e-06	0.000125731	P14625	ENPL	ENPL_C645	Endoplasmin [OS=Homo sapiens]	3037.51	95.4	109.3	104	88.3	112.5	90.5
High	[K].LIECGWKDQLK.[A]	2xTMT6plex [K7; K11]; 1xTMT6plex [N-Term]; 1xIA-DTB [C4]	0.0748729	0.00232795	Q9NPA8	ENY2	ENY2_C40	Transcription and mRNA export factor ENY2 [OS=Homo sapiens]	2529.48	92.9	105.4	97.6	98.7	92.1	113.3
High	[R].KLEFSPQTLCCYGK.[Q]	1xCarbamidomethyl [C11]; 2xTMT6plex [K1; K14]; 1xTMT6plex [N-Term]; 1xIA-DTB [C10]	0.050269	0.00157743	Q09472	EP300	EP300_C1176	Histone acetyltransferase p300 [OS=Homo sapiens]	2870.59	100.3	109.2	88.3	94.4	94.6	113.2
High	[K].QLCTIPR.[D]	1xTMT6plex [N-Term]; 1xIA-DTB [C3]	0.000858076	0.000197558	Q09472	EP300	EP300_C1219	Histone acetyltransferase p300 [OS=Homo sapiens] CREB-binding protein [OS=Homo sapiens]	1568.91	85.7	107.5	106.6	92.8	84.9	122.4
High	[K].SCQVAHCASSR.[Q]	1xCarbamidomethyl [C2]; 1xTMT6plex [N-Term]; 1xIA-DTB [C7]	0.000648433	0.000197558	Q09472	EP300	EP300_C393	Histone acetyltransferase p300 [OS=Homo sapiens]	1943.97	112.8	72.5	69.9	104.5	112.5	127.8
High	[R].EIECFWSNIEQVVEIK.[L]	1xTMT6plex [K16]; 1xTMT6plex [N-Term]; 1xIA-DTB [C4]	7.57809e-08	0.000125731	Q96L91	EP400	EP400_C879	E1A-binding protein p400 [OS=Homo sapiens]	2933.58	114.9	97.1	97.7	101.2	96.2	92.9
High	[R].YYLCLQLR.[QDA]	1xTMT6plex [N-Term]; 1xIA-DTB [C4]	0.00159267	0.000197558	P11171	EPB41	EPB41_C306	Protein 4.1 [OS=Homo sapiens]	1810.02	87.9	101.5	88.9	106.9	102.3	112.5
High	[K].AQGSSTSDCMSK.[T]	1xTMT6plex [K12]; 1xTMT6plex [N-Term]; 1xIA-DTB [C9]	9.14422e-05	0.000125731	Q52LR7	EPC2	EPC2_C626	Enhancer of polycomb homolog 2 [OS=Homo sapiens]	2169.1	93.6	133.7	69.9	100	85	117.8
High	[K].GSDPFASDCFFR.[Q]	1xTMT6plex [N-Term]; 1xIA-DTB [C9]	0.000306551	0.000197558	P42566	EPS15	EPS15_C657	Epidermal growth factor receptor substrate 15 [OS=Homo sapiens]	2087.02	115.6	98.7	97.5	98.4	94.9	94.9
High	[K].IQEALNCLVK.[A]	1xTMT6plex [K10]; 1xTMT6plex [N-Term]; 1xIA-DTB [C7]	0.000627416	0.000197558	Q2NKX8	ERC6L	ERC6L_C1222	DNA excision repair protein ERCC-6-like [OS=Homo sapiens]	2098.25	90.4	104.8	103.1	107.3	97.6	97
High	[R].LNEKNPDVDAICEMPSLSR.[K]	1xTMT6plex [K4]; 1xTMT6plex [N-Term]; 1xIA-DTB [C12]	6.10938e-05	0.000125731	Q2NKX8	ERC6L	ERC6L_C356	DNA excision repair protein ERCC-6-like [OS=Homo sapiens]	3098.64	94.6	102.2	107.8	101.4	76.5	117.5
High	[R].LITCGTVEEK.[I]	1xTMT6plex [K10]; 1xTMT6plex [N-Term]; 1xIA-DTB [C4]	3.15527e-06	0.000125731	Q2NKX8	ERC6L	ERC6L_C587	DNA excision repair protein ERCC-6-like [OS=Homo sapiens]	2060.18	98.3	86.3	103.5	95.5	111.8	104.6
High	[R].SGVIVLPCGAGK.[S]	1xTMT6plex [K12]; 1xTMT6plex [N-Term]; 1xIA-DTB [C8]	0.00132832	0.000197558	P19447	ERCC3	ERCC3_C342	General transcription and DNA repair factor IIH helicase subunit XPB [OS=Homo sapiens]	2068.24	82.6	103.3	100.5	101.4	99.6	112.6
High	[R].SVGDGLSTSAVGCASAAPR.[R]	1xTMT6plex [N-Term]; 1xIA-DTB [C13]	6.46596e-09	0.000125731	Q03468	ERCC6	ERCC6_C61	DNA excision repair protein ERCC-6 [OS=Homo sapiens]	2444.28	89.6	102	112.3	98.4	93.2	104.4
High	[R].YLDLFTNYISLYNTCMK.[V]	1xTMT6plex [K17]; 1xTMT6plex [N-Term]; 1xIA-DTB [C15]	0.000241471	0.000197558	P24390	ERD21	ERD21_C62	ER lumen protein-retaining receptor 1 [OS=Homo sapiens]	3069.62	103.1	92.1	103	103	107.5	91.2
High	[R].APPAPPKPEPGEAPGASQCMPLK.[L]	2xTMT6plex [K7; K23]; 1xTMT6plex [N-Term]; 1xIA-DTB [C19]	0.000670154	0.000197558	P50548	ERF	ERF_C477	ETS domain-containing transcription factor ERF [OS=Homo sapiens]	3466.92	126.8	100.1	93	96.9	85.4	97.8
High	[K].KVNIDFEPFKPINTSLYLCDNK.[F]	3xTMT6plex [K1; K10; K22]; 1xTMT6plex [N-Term]; 1xIA-DTB [C19]	1.34348e-05	0.000125731	P62495	ERF1	ERF1_C127	Eukaryotic peptide chain release factor subunit 1 [OS=Homo sapiens]	4024.28	103.1	120.4	101.9	99.1	96.4	79
High	[R].YFDEISQDTGKYCFGVEDTLK.[A]	2xTMT6plex [K11; K21]; 1xTMT6plex [N-Term]; 1xIA-DTB [C13]	0.000402213	0.000197558	P62495	ERF1	ERF1_C302	Eukaryotic peptide chain release factor subunit 1 [OS=Homo sapiens]	3654.9	75.2	103.5	127.4	103.3	87.2	103.4
High	[R].YVLHCQGTEEEK.[I]	1xTMT6plex [K12]; 1xTMT6plex [N-Term]; 1xIA-DTB [C5]	4.42192e-06	0.000125731	P62495	ERF1	ERF1_C335	Eukaryotic peptide chain release factor subunit 1 [OS=Homo sapiens]	2403.27	101.9	107.9	103	99.4	93.9	93.8
High	[K].MDDPTVNWSNERYEECK.[E]	1xTMT6plex [K17]; 1xTMT6plex [N-Term]; 1xIA-DTB [C16]	3.56173e-07	0.000125731	P15170	ERF3A	ERF3A_C237	Eukaryotic peptide chain release factor GTP-binding subunit ERF3A [OS=Homo sapiens]	3083.5	82.1	113.4	103	106.7	93.1	101.8
High	[K].LESGSICK.[G]	1xTMT6plex [K8]; 1xTMT6plex [N-Term]; 1xIA-DTB [C7]	2.313e-05	0.000125731	P15170	ERF3A	ERF3A_C327	Eukaryotic peptide chain release factor GTP-binding subunit ERF3A [OS=Homo sapiens]	1804.04	90.9	109.3	102.3	107.1	83.6	106.8
High	[K].KDIHFMPCSGLTGANIK.[E]	1xOxidation [M6]; 2xTMT6plex [K1; K17]; 1xTMT6plex [N-Term]; 1xIA-DTB [C8]	0.000151067	0.000125731	P15170	ERF3A	ERF3A_C390	Eukaryotic peptide chain release factor GTP-binding subunit ERF3A [OS=Homo sapiens] Eukaryotic peptide chain release factor GTP-binding subunit ERF3B [OS=Homo sapiens]	3044.7	90.7	101.3	111.7	99.4	104.5	92.4
High	[K].QDQVCIAR.[L]	1xTMT6plex [N-Term]; 1xIA-DTB [C5]	0.00144254	0.000197558	P15170	ERF3A	ERF3A_C582	Eukaryotic peptide chain release factor GTP-binding subunit ERF3A [OS=Homo sapiens] Eukaryotic peptide chain release factor GTP-binding subunit ERF3B [OS=Homo sapiens]	1670.92	74.6	118.5	99	96.3	98.2	113.4
High	[R].GPTQPPTLPAGSGSNDETCTGAGYPQGK.[R]	1xTMT6plex [K28]; 1xTMT6plex [N-Term]; 1xIA-DTB [C19]	0.00915335	0.000473721	Q8IYD1	ERF3B	ERF3B_C93	Eukaryotic peptide chain release factor GTP-binding subunit ERF3B [OS=Homo sapiens]	3655.84	124.4	90.9	91.6	103.7	92.5	96.8
High	[R].TYADYESVNECMEGVCK.[M]	1xCarbamidomethyl [C16]; 1xTMT6plex [K17]; 1xTMT6plex [N-Term]; 1xIA-DTB [C11]	6.19705e-06	0.000125731	P84090	ERH	ERH_C28	Enhancer of rudimentary homolog [OS=Homo sapiens]	2965.41	94.8	96	98.9	112.9	105.2	92.3
High	[K].VMLPGQCQYLGLPVADYFK.[Q]	1xOxidation [M2]; 1xTMT6plex [K19]; 1xTMT6plex [N-Term]; 1xIA-DTB [C7]	3.47485e-07	0.000125731	O43414	ERI3	ERI3_C258	ERI1 exoribonuclease 3 [OS=Homo sapiens]	3125.69	108.6	106.8	83	95.2	115.3	91.2
High	[K].KAYSFAMGCWPK.[N]	2xTMT6plex [K1; K12]; 1xTMT6plex [N-Term]; 1xIA-DTB [C9]	0.00131741	0.000197558	O43414	ERI3	ERI3_C285	ERI1 exoribonuclease 3 [OS=Homo sapiens]	2585.43	93.5	103.8	97.4	95	94	116.2
High	[K].IYFGSNIPNMFVDSSCALK.[Y]	1xTMT6plex [K19]; 1xTMT6plex [N-Term]; 1xIA-DTB [C16]	0.000419113	0.000197558	O75477	ERLN1	ERLN1_C312	Erlin-1 [OS=Homo sapiens]	3073.63	108.3	100.5	106.3	102	72.5	110.4
High	[K].ADAECYTAMK.[I]	1xTMT6plex [K10]; 1xTMT6plex [N-Term]; 1xIA-DTB [C5]	3.59945e-06	0.000125731	O94905	ERLN2	ERLN2_C262	Erlin-2 [OS=Homo sapiens]	2070.08	107.2	96.6	97.9	97	107.9	93.3
High	[K].IWNVIYEENCFKPQTIK.[R]	2xTMT6plex [K12; K17]; 1xTMT6plex [N-Term]; 1xIA-DTB [C10]	5.06273e-08	0.000125731	Q96HE7	ERO1A	ERO1A_C208	ERO1-like protein alpha [OS=Homo sapiens]	3321.86	78	108.6	104.9	103.4	96.3	108.8
High	[K].RPLNPLASGQGTSEENTFYSWLEGLCVEK.[R]	1xTMT6plex [K29]; 1xTMT6plex [N-Term]; 1xIA-DTB [C26]	1.02763e-07	0.000125731	Q96HE7	ERO1A	ERO1A_C241	ERO1-like protein alpha [OS=Homo sapiens]	4193.17	112.8	107.4	95	88.2	104.2	92.4
High	[K].RPCPFWNDISQCGR.[R]	1xCarbamidomethyl [C3]; 1xTMT6plex [N-Term]; 1xIA-DTB [C12]	2.0183e-07	0.000125731	Q96HE7	ERO1A	ERO1A_C94	ERO1-like protein alpha [OS=Homo sapiens]	2474.24	116.8	104.4	99.4	88.5	102.6	88.2
High	[R].DCAVKPCQSDEVPDGIK.[S]	1xCarbamidomethyl [C7]; 2xTMT6plex [K5; K17]; 1xTMT6plex [N-Term]; 1xIA-DTB [C2]	2.23299e-06	0.000125731	Q96HE7	ERO1A	ERO1A_C99	ERO1-like protein alpha [OS=Homo sapiens]	3057.63	100.7	111.4	93.2	116.4	83.7	94.6
High	[K].GQGVYLGMPGCLPVYDALAGEFIR.[A]	1xTMT6plex [N-Term]; 1xIA-DTB [C11]	6.03199e-07	0.000125731	P30040	ERP29	ERP29_C157	Endoplasmic reticulum resident protein 29 [OS=Homo sapiens]	3264.71	117.3	104.4	97.6	101.6	97.4	81.8
High	[R].VDCDQHSDIAQR.[Y]	1xTMT6plex [N-Term]; 1xIA-DTB [C3]	1.6102e-05	0.000125731	Q9BS26	ERP44	ERP44_C92	Endoplasmic reticulum resident protein 44 [OS=Homo sapiens]	2125.07	87.5	88.1	135.4	114.4	93.9	80.7
High	[K].EQCSSTQSK.[S]	1xTMT6plex [K9]; 1xTMT6plex [N-Term]; 1xIA-DTB [C3]	3.78169e-06	0.000125731	Q5FWF5	ESCO1	ESCO1_C160	N-acetyltransferase ESCO1 [OS=Homo sapiens]	1965.05	96.2	64.7	124.1	106.2	103	105.9
High	[K].ETNQDVQCNR.[F]	1xTMT6plex [N-Term]; 1xIA-DTB [C8]	3.82155e-05	0.000125731	Q5FWF5	ESCO1	ESCO1_C362	N-acetyltransferase ESCO1 [OS=Homo sapiens]	1944.98	97.8	104.6	95.4	110.5	94.6	97.2
High	[R].VLSEPIGPESPSSTECPR.[A]	1xTMT6plex [N-Term]; 1xIA-DTB [C16]	2.11277e-05	0.000125731	Q56NI9	ESCO2	ESCO2_C518	N-acetyltransferase ESCO2 [OS=Homo sapiens]	2623.36	62.9	112	93.6	100.9	109.9	120.8
High	[R].QCALFLVLK.[G]	1xTMT6plex [K9]; 1xTMT6plex [N-Term]; 1xIA-DTB [C2]	1.18743e-05	0.000125731	Q14674	ESPL1	ESPL1_C1027	Separin [OS=Homo sapiens]	2002.23	84.2	108.5	99.3	106.1	90.4	111.6
High	[R].ALCLLELTLEHCR.[R]	1xCarbamidomethyl [C12]; 1xTMT6plex [N-Term]; 1xIA-DTB [C3]	6.23392e-07	0.000125731	Q14674	ESPL1	ESPL1_C250	Separin [OS=Homo sapiens]	2309.27	120.6	89.7	91.3	99.2	98.2	101
High	[R].CQLQQAAALNAQHK.[Q]	1xTMT6plex [K14]; 1xTMT6plex [N-Term]; 1xIA-DTB [C1]	5.43232e-06	0.000125731	Q96DF8	ESS2	ESS2_C263	Splicing factor ESS-2 homolog [OS=Homo sapiens]	2491.4	80	108.4	109.1	100.4	83	119.1
High	[K].YFLEALCGQEEPLLAFK.[G]	1xTMT6plex [K17]; 1xTMT6plex [N-Term]; 1xIA-DTB [C7]	1.18743e-05	0.000125731	Q86US8	EST1A	EST1A_C1139	Telomerase-binding protein EST1A [OS=Homo sapiens]	2938.62	91.4	106.2	113.3	108.6	96.7	83.8
High	[K].SVSAFAPICNPVLCPWGK.[K]	1xCarbamidomethyl [C9]; 1xTMT6plex [K18]; 1xTMT6plex [N-Term]; 1xIA-DTB [C14]	8.52336e-07	0.000125731	P10768	ESTD	ESTD_C181	S-formylglutathione hydrolase [OS=Homo sapiens]	2913.59	79.8	108.2	104	101.3	100.1	106.6
High	[K].CPALYWLSGLTCTEQNFISK.[S]	1xTMT6plex [K20]; 1xTMT6plex [N-Term]; 2xIA-DTB [C1; C12]	4.56994e-06	0.000125731	P10768	ESTD	ESTD_C45	S-formylglutathione hydrolase [OS=Homo sapiens]	3751.01	84.9	92	97.7	111.9	104.7	108.9
High	[K].CPALYWLSGLTCTEQNFISK.[S]	1xCarbamidomethyl [C]; 1xTMT6plex [K20]; 1xTMT6plex [N-Term]; 1xIA-DTB [C]	1.03236e-05	0.000125731	P10768	ESTD	ESTD_C56	S-formylglutathione hydrolase [OS=Homo sapiens]	3298.74	83.8	122.1	107.7	101	102	83.4
High	[R].ILYLDSSEICFPTVPGCPGAWDVDSENPQR.[G]	1xTMT6plex [N-Term]; 2xIA-DTB [C10; C17]	8.73647e-07	0.000125731	Q9BSJ8	ESYT1	ESYT1_C604	Extended synaptotagmin-1 [OS=Homo sapiens]	4556.28	91.5	113.8	87.7	98	87.8	121.2
High	[R].ILYLDSSEICFPTVPGCPGAWDVDSENPQR.[G]	C17]	8.73647e-07	0.000125731	Q9BSJ8	ESYT1	ESYT1_C611	sapiens]	4556.28	91.5	113.8	87.7	98	87.8	121.2
High	[R].GEGTGVLGSLSLPLSELLVADQLCLDR.[W]	1xTMT6plex [N-Term]; 1xIA-DTB [C24]	0.000102609	0.000125731	Q9BSJ8	ESYT1	ESYT1_C890	Extended synaptotagmin-1 [OS=Homo sapiens]	3493.91	128.4	88.8	104.3	94.4	101.2	82.9
High	[R].ACDLPAWVHFPDTER.[A]	1xTMT6plex [N-Term]; 1xIA-DTB [C2]	6.53446e-08	0.000125731	A0FGR8	ESYT2	ESYT2_C181	Extended synaptotagmin-2 [OS=Homo sapiens]	2495.27	87.6	88.5	112.3	104.7	112.9	93.9
High	[K].LIVVVHACR.[N]	1xTMT6plex [N-Term]; 1xIA-DTB [C8]	7.20258e-05	0.000125731	A0FGR8	ESYT2	ESYT2_C810	Extended synaptotagmin-2 [OS=Homo sapiens]	1748.06	106.7	105.3	96.9	107.4	98.3	85.3
High	[K].EVIAVSCGPAQCQETIR.[T]	1xCarbamidomethyl [C7]; 1xTMT6plex [N-Term]; 1xIA-DTB [C12]	6.29992e-06	0.000125731	P38117	ETFB	ETFB_C71	Electron transfer flavoprotein subunit beta [OS=Homo sapiens]	2599.35	99.2	91.3	100.5	101.3	107.2	100.5
High	[K].WIDGSAGGISNCTQR.[I]	1xTMT6plex [N-Term]; 1xIA-DTB [C12]	2.39917e-07	0.000125731	Q9NYK6	EURL	EURL_C157	Protein EURL homolog [OS=Homo sapiens]	2303.18	95.2	108.2	94.7	102.4	93.9	105.7
High	[K].YHLIANQGCPR.[S]	1xTMT6plex [N-Term]; 1xIA-DTB [C9]	3.66746e-05	0.000125731	Q9NYK6	EURL	EURL_C73	Protein EURL homolog [OS=Homo sapiens]	2010.09	64.5	95	121.6	115.3	107.4	96.2
High	[R].AIVWQLLCSAQSMPIKDQYSELLK.[M]	2xTMT6plex [K16; K24]; 1xTMT6plex [N-Term]; 1xIA-DTB [C8]	0.000148601	0.000125731	O60447	EVI5	EVI5_C177	Ecotropic viral integration site 5 protein homolog [OS=Homo sapiens]	3961.23	112.4	101.2	93.8	99.1	95.8	97.7
High	[R].AGDWQCPNPGCGNQNFAWR.[T]	1xCarbamidomethyl [C6]; 1xTMT6plex [N-Term]; 1xIA-DTB [C11]	6.03199e-07	0.000125731	Q01844	EWS	EWS_C529	RNA-binding protein EWS [OS=Homo sapiens]	2916.36	88.3	96.5	98.6	104.3	107.5	104.8
High	[R].EIESTDTACIGPTLR.[S]	1xTMT6plex [N-Term]; 1xIA-DTB [C9]	2.77218e-05	0.000125731	Q9Y2D4	EXC6B	EXC6B_C32	Exocyst complex component 6B [OS=Homo sapiens]	2344.24	105	97.3	105	102.4	101.1	89.1
High	[K].ASPLSLLQMASPSGLCVLVR.[L]	1xTMT6plex [N-Term]; 1xIA-DTB [C16]	1.33732e-07	0.000125731	Q9NVH0	EXD2	EXD2_C133	Exonuclease 3'-5' domain-containing protein 2 [OS=Homo sapiens]	2780.57	112.9	97.8	97.6	90.4	103.2	98.2
High	[K].AGIVQAIITEDSDLLAFGCK.[K]	1xTMT6plex [K20]; 1xTMT6plex [N-Term]; 1xIA-DTB [C19]	1.74436e-06	0.000125731	Q9UQ84	EXO1	EXO1_C179	Exonuclease 1 [OS=Homo sapiens]	3031.69	117.6	107.8	94.1	96.6	110	74
High	[R].QHNCGTPLPVSSEK.[D]	1xTMT6plex [K14]; 1xTMT6plex [N-Term]; 1xIA-DTB [C4]	2.41018e-05	0.000125731	Q9NV70	EXOC1	EXOC1_C566	Exocyst complex component 1 [OS=Homo sapiens]	2464.34	46.6	81.8	126.3	135.4	113.2	96.8
High	[K].CELSGQWLAHAIQTVR.[L]	1xTMT6plex [N-Term]; 1xIA-DTB [C1]	0.00119327	0.000197558	Q96KP1	EXOC2	EXOC2_C541	Exocyst complex component 2 [OS=Homo sapiens]	2550.38	87	109.9	92.7	104.4	110.6	95.4
High	[K].GVLECKPGEASVFQQPK.[T]	2xTMT6plex [K6; K17]; 1xTMT6plex [N-Term]; 1xIA-DTB [C5]	1.20714e-05	0.000125731	Q96KP1	EXOC2	EXOC2_C638	Exocyst complex component 2 [OS=Homo sapiens]	3013.71	115	80.3	104.8	111.5	94	94.4
High	[R].LLIVLSNCCYLER.[H]	1xCarbamidomethyl [C8]; 1xTMT6plex [N-Term]; 1xIA-DTB [C9]	1.63693e-05	0.000125731	Q96KP1	EXOC2	EXOC2_C719	Exocyst complex component 2 [OS=Homo sapiens]	2334.29	98.6	107.6	97.8	86.3	96.3	113.4
High	[R].LKEIICEQAAIK.[Q]	2xTMT6plex [K2; K12]; 1xTMT6plex [N-Term]; 1xIA-DTB [C6]	6.41866e-05	0.000125731	Q96A65	EXOC4	EXOC4_C957	Exocyst complex component 4 [OS=Homo sapiens]	2555.56	96.8	95.8	100.9	105.5	104.2	96.9
High	[K].LQLCLPVLEMYSK.[L]	1xTMT6plex [K13]; 1xTMT6plex [N-Term]; 1xIA-DTB [C4]	0.000758305	0.000197558	Q8TAG9	EXOC6	EXOC6_C135	Exocyst complex component 6 [OS=Homo sapiens]	2504.44	89.5	109.9	96.5	104.2	86.6	113.3
High	[R].ILQEIESTDTACVGPTLR.[S]	1xTMT6plex [N-Term]; 1xIA-DTB [C12]	2.38499e-06	0.000125731	Q8TAG9	EXOC6	EXOC6_C28	Exocyst complex component 6 [OS=Homo sapiens]	2684.45	101.4	92.7	96.8	120.8	89.2	99
High	[R].MMLYDTSILYCYEASLPHQIK.[D]	1xTMT6plex [K21]; 1xTMT6plex [N-Term]; 1xIA-DTB [C11]	2.78234e-07	0.000125731	Q13868	EXOS2	EXOS2_C259	Exosome complex component RRP4 [OS=Homo sapiens]	3486.82	124.2	90.6	91.3	93	103	97.9
High	[K].DMEPEMVCIDSCGR.[A]	1xCarbamidomethyl [C8]; 1xTMT6plex [N-Term]; 1xIA-DTB [C12]	3.28784e-06	0.000125731	Q9NQT5	EXOS3	EXOS3_C184	Exosome complex component RRP40 [OS=Homo sapiens]	2380.1	112.8	99.5	101.5	96.2	93.6	96.5
High	[K].LLAPDCEIIQEVGK.[L]	1xTMT6plex [K14]; 1xTMT6plex [N-Term]; 1xIA-DTB [C6]	5.53479e-05	0.000125731	Q9NQT5	EXOS3	EXOS3_C215	Exosome complex component RRP40 [OS=Homo sapiens]	2495.43	108.5	97.8	102.8	90.7	110.5	89.7
High	[R].ALVNCQYSSATFSTGER.[K]	1xTMT6plex [N-Term]; 1xIA-DTB [C5]	0.000355498	0.000197558	Q9NPD3	EXOS4	EXOS4_C74	Exosome complex component RRP41 [OS=Homo sapiens]	2572.3	109.4	112.3	92	99.3	97.1	89.9
High	[R].RAPPGGCEER.[E]	1xTMT6plex [N-Term]; 1xIA-DTB [C7]	0.000179563	0.000125731	Q5RKV6	EXOS6	EXOS6_C117	Exosome complex component MTR3 [OS=Homo sapiens]	1809.96	83.1	113.3	109.7	91.5	97	105.3
High	[R].HVVDATLQEEACSLASLLVSVTSK.[G]	1xTMT6plex [K24]; 1xTMT6plex [N-Term]; 1xIA-DTB [C12]	0.151243	0.00521974	Q15024	EXOS7	EXOS7_C221	Exosome complex component RRP42 [OS=Homo sapiens]	3467.92	89.8	86.9	106.5	127.8	91.2	97.8
High	[R].CVEVETDVVSNTSGSAR.[V]	1xTMT6plex [N-Term]; 1xIA-DTB [C1]	1.30771e-06	0.000125731	Q15024	EXOS7	EXOS7_C34	Exosome complex component RRP42 [OS=Homo sapiens]	2491.27	96.9	111.7	108.2	103.1	71.4	108.6
High	[R].VDLHLLNHDGNIIDAASIAAIVALCHFR.[R]	1xTMT6plex [N-Term]; 1xIA-DTB [C25]	3.69777e-05	0.000125731	Q06265	EXOS9	EXOS9_C158	Exosome complex component RRP45 [OS=Homo sapiens]	3750.05	100.1	97	102	120	90.9	89.9
High	[K].ETPLSNCER.[R]	1xTMT6plex [N-Term]; 1xIA-DTB [C7]	0.00115455	0.000197558	Q06265	EXOS9	EXOS9_C9	Exosome complex component RRP45 [OS=Homo sapiens]	1786.93	117.2	93.9	86.2	107.6	99	96.2
High	[R].LENVLFGPHDCSHAPPDGYPIIPTSGSVPVQK.[Q]	1xTMT6plex [K32]; 1xTMT6plex [N-Term]; 1xIA-DTB [C11]	3.26089e-06	0.000125731	Q01780	EXOSX	EXOSX_C612	Exosome component 10 [OS=Homo sapiens]	4339.29	119.7	85.1	84.1	92.5	97.6	121
High	[K].KTCTESDVSQSQNSR.[S]	1xTMT6plex [K1]; 1xTMT6plex [N-Term]; 1xIA-DTB [C3]	1.31548e-07	0.000125731	O95677	EYA4	EYA4_C16	Eyes absent homolog 4 [OS=Homo sapiens]	2637.37	86.4	122	92.8	101.9	84.4	112.5
High	[K].EGILSDEIYCPPETAVLLGSYAVQAK.[F]	1xTMT6plex [K26]; 1xTMT6plex [N-Term]; 1xIA-DTB [C10]	3.34999e-05	0.000125731	P15311	EZRI	EZRI_C117	Ezrin [OS=Homo sapiens]	3734.01	104.3	101.9	101.2	104	99.1	89.5
High	[R].ILQLCMGNHELYMR.[R]	1xTMT6plex [N-Term]; 1xIA-DTB [C5]	1.92547e-06	0.000125731	P15311	EZRI	EZRI_C284	Ezrin [OS=Homo sapiens]	2459.29	103.5	94.6	100	97.4	97.3	107.3
High	[K].SGSAFCLVSILKPLLPTPDLTLK.[G]	2xTMT6plex [K12; K23]; 1xTMT6plex [N-Term]; 1xIA-DTB [C6]	3.37005e-06	0.000125731	Q6P1L5	F117B	F117B_C513	Protein FAM117B [OS=Homo sapiens]	3610.16	90.1	121.5	99.7	98.1	90.5	100
High	[R].AHQLVLPPCDVVIK.[A]	1xTMT6plex [K14]; 1xTMT6plex [N-Term]; 1xIA-DTB [C9]	0.000540972	0.000197558	Q9NZB2	F120A	F120A_C354	Constitutive coactivator of PPAR-gamma-like protein 1 [OS=Homo sapiens] Constitutive coactivator of PPAR-gamma-like protein 2 [OS=Homo sapiens]	2499.49	56.5	96.2	114.8	120.5	112	99.9
High	[K].GSQMGTVQPIPCLLSMPTR.[N]	1xTMT6plex [N-Term]; 1xIA-DTB [C12]	1.08215e-06	0.000125731	Q9NZB2	F120A	F120A_C531	Constitutive coactivator of PPAR-gamma-like protein 1 [OS=Homo sapiens]	2754.47	113.1	93.5	104.7	91.5	92.4	104.8
High	[R].GFAGVCGFGGPYGETVATGPYR.[A]	1xTMT6plex [N-Term]; 1xIA-DTB [C6]	3.56173e-07	0.000125731	Q9NZB2	F120A	F120A_C892	Constitutive coactivator of PPAR-gamma-like protein 1 [OS=Homo sapiens]	2901.46	133.7	97.7	89.1	92.4	90.8	96.4
High	[R].VAAASGHCGAFSGSDSSR.[T]	1xTMT6plex [N-Term]; 1xIA-DTB [C8]	5.33133e-07	0.000125731	Q9NZB2	F120A	F120A_C919	Constitutive coactivator of PPAR-gamma-like protein 1 [OS=Homo sapiens]	2405.18	141.4	86.8	89.3	90.1	99.6	92.8
High	[R].QEVPTCTGPESR.[R]	1xTMT6plex [N-Term]; 1xIA-DTB [C6]	1.01551e-05	0.000125731	Q96EK7	F120B	F120B_C392	Constitutive coactivator of peroxisome proliferator-activated receptor gamma [OS=Homo sapiens]	2042.05	97.8	103.2	111.8	95.1	82.9	109.2
High	[R].QEVPMCTGPEAR.[Q]	1xTMT6plex [N-Term]; 1xIA-DTB [C6]	4.72292e-06	0.000125731	Q96EK7	F120B	F120B_C416	Constitutive coactivator of peroxisome proliferator-activated receptor gamma [OS=Homo sapiens]	2056.05	86.3	121.8	106.4	93.7	91.1	100.7
High	[R].GHQDPSQATGTTGSSVSCTEEK.[K]	1xTMT6plex [K22]; 1xTMT6plex [N-Term]; 1xIA-DTB [C18]	0.00042607	0.000197558	Q96KR6	F210B	F210B_C77	Protein FAM210B, mitochondrial [OS=Homo sapiens]	3174.57	80.2	93.4	85.7	102.4	120.2	118
High	[K].QCALVALEDVK.[A]	1xTMT6plex [K11]; 1xTMT6plex [N-Term]; 1xIA-DTB [C2]	3.05999e-05	0.000125731	O60825	F262	F262_C105	6-phosphofructo-2-kinase/fructose-2,6-bisphosphatase 2 [OS=Homo sapiens]	2156.25	94.9	100.4	102.8	102.1	102.4	97.4
High	[K].VFFVESVCDDPDVIAANILEVK.[V]	1xTMT6plex [K22]; 1xTMT6plex [N-Term]; 1xIA-DTB [C8]	0.000670154	0.000197558	O60825	F262	F262_C158	6-phosphofructo-2-kinase/fructose-2,6-bisphosphatase 2 [OS=Homo sapiens]	3389.84	101.8	94.3	96.6	104.2	91.3	111.8
High	[R].CLLAYFLDK.[AGS]	1xTMT6plex [K9]; 1xTMT6plex [N-Term]; 1xIA-DTB [C1]	1.05818e-05	0.000125731	O60825	F262	F262_C394	6-phosphofructo-2-kinase/fructose-2,6-bisphosphatase 2 [OS=Homo sapiens] 6-phosphofructo-2-kinase/fructose-2,6-bisphosphatase 3 [OS=Homo sapiens]	2053.19	84.4	109.1	105	104.7	97.4	99.4
High	[K].AFFIESVCDDPTVVASNIMEVK.[I]	1xTMT6plex [K22]; 1xTMT6plex [N-Term]; 1xIA-DTB [C8]	3.78169e-06	0.000125731	Q16875	F263	F263_C155	6-phosphofructo-2-kinase/fructose-2,6-bisphosphatase 3 [OS=Homo sapiens]	3381.78	110.9	93.1	107.1	99.2	101.8	88
High	[R].MLCVNAPPKK.[A]	2xTMT6plex [K9; K10]; 1xTMT6plex [N-Term]; 1xIA-DTB [C3]	0.00394856	0.000293983	Q8NCA5	FA98A	FA98A_C126	Protein FAM98A [OS=Homo sapiens]	2297.38	97	106.8	94.4	101.7	93.3	106.7
High	[K].GICIALGMSKPPANITMFQFFSGIEK.[K]	1xOxidation [M8]; 2xTMT6plex [K10; K26]; 1xTMT6plex [N-Term]; 1xIA-DTB [C3]	0.000648433	0.000197558	Q8NCA5	FA98A	FA98A_C150	Protein FAM98A [OS=Homo sapiens]	4013.2	117.7	115.1	91.1	101.5	90.7	83.9
High	[R].INDALSCEYECR.[R]	1xCarbamidomethyl [C11]; 1xTMT6plex [N-Term]; 1xIA-DTB [C7]	4.75101e-07	0.000125731	Q52LJ0	FA98B	FA98B_C216	Protein FAM98B [OS=Homo sapiens]	2211.07	88.7	102.9	100.1	101.5	102.2	104.7
High	[R].EKTACAINK.[V]	2xTMT6plex [K2; K9]; 1xTMT6plex [N-Term]; 1xIA-DTB [C5]	2.61697e-05	0.000125731	Q52LJ0	FA98B	FA98B_C292	Protein FAM98B [OS=Homo sapiens] Protein FAM98A [OS=Homo sapiens]	2174.29	93.8	109.1	97	102	97.7	100.4
High	[K].AAEGGLSSPEFSELCIWLGSQIK.[S]	1xTMT6plex [K23]; 1xTMT6plex [N-Term]; 1xIA-DTB [C15]	8.04611e-07	0.000125731	Q52LJ0	FA98B	FA98B_C52	Protein FAM98B [OS=Homo sapiens]	3389.82	111.9	90.8	107.4	98.7	98.3	93
High	[K].SLCNLEESITSAGR.[D]	1xTMT6plex [N-Term]; 1xIA-DTB [C3]	0.000142611	0.000125731	Q52LJ0	FA98B	FA98B_C63	Protein FAM98B [OS=Homo sapiens]	2218.17	97.5	84.1	100.8	90.4	121.9	105.3
High	[K].GEGMSQAATICK.[S]	1xTMT6plex [K12]; 1xTMT6plex [N-Term]; 1xIA-DTB [C11]	2.69222e-07	0.000125731	P16930	FAAA	FAAA_C315	Fumarylacetoacetase [OS=Homo sapiens]	2163.17	122.8	89.3	87.7	94.7	92.6	112.8
High	[K].SLGIENPVCEVSNYLFPDCR.[V]	1xCarbamidomethyl [C9]; 1xTMT6plex [N-Term]; 1xIA-DTB [C19]	1.08607e-08	0.000125731	Q8IVS2	FABD	FABD_C235	Malonyl-CoA-acyl carrier protein transacylase, mitochondrial [OS=Homo sapiens]	3050.53	103.4	98.9	119.6	89.7	112.3	76.1
High	[R].MPGQCSVLLFPGQGSQVVGMGR.[G]	1xTMT6plex [N-Term]; 1xIA-DTB [C5]	4.27869e-06	0.000125731	Q8IVS2	FABD	FABD_C62	Malonyl-CoA-acyl carrier protein transacylase, mitochondrial [OS=Homo sapiens]	2986.56	115	97.7	86.6	98.8	96.7	105.3
High	[K].LVVECVMNNVTCTR.[I]	1xCarbamidomethyl [C12]; 1xTMT6plex [N-Term]; 1xIA-DTB [C5]	0.000179563	0.000125731	Q01469	FABP5	FABP5_C120	Fatty acid-binding protein 5 [OS=Homo sapiens]	2376.24	94.5	103.9	101.1	112.6	98	90
High	[K].TLELLVCR.[V]	1xTMT6plex [N-Term]; 1xIA-DTB [C7]	0.000139133	0.000125731	Q9BXW9	FACD2	FACD2_C1369	Fanconi anemia group D2 protein [OS=Homo sapiens]	1685	80.5	101.7	96	96.9	101.1	123.7
High	[R].EKLDLQHCVLPSR.[L]	1xTMT6plex [K2]; 1xTMT6plex [N-Term]; 1xIA-DTB [C8]	0.000790199	0.000197558	Q9BXW9	FACD2	FACD2_C310	Fanconi anemia group D2 protein [OS=Homo sapiens]	2505.44	112	100.7	97.7	95.1	99.3	95.2
High	[R].ASSSGNQESSGQSCIILLFDVIK.[S]	1xTMT6plex [K23]; 1xTMT6plex [N-Term]; 1xIA-DTB [C14]	1.74034e-07	0.000125731	Q9BXW9	FACD2	FACD2_C342	Fanconi anemia group D2 protein [OS=Homo sapiens]	3350.8	102.3	107.7	103.3	98.3	80.5	107.9
High	[K].LVSPLCLAPYFR.[L]	1xTMT6plex [N-Term]; 1xIA-DTB [C6]	0.00151574	0.000197558	Q9BXW9	FACD2	FACD2_C729	Fanconi anemia group D2 protein [OS=Homo sapiens]	2117.21	98.6	110.7	90.3	86.3	94.4	119.6
High	[K].GHTQDTNTFFLCR.[T]	1xTMT6plex [N-Term]; 1xIA-DTB [C12]	5.08611e-06	0.000125731	Q8NFF5	FAD1	FAD1_C136	FAD synthase [OS=Homo sapiens]	2278.16	81.5	96.2	87.8	115.9	112.5	106.1
High	[R].LHYGTDPCTGQPFR.[F]	1xTMT6plex [N-Term]; 1xIA-DTB [C8]	1.0239e-05	0.000125731	Q8NFF5	FAD1	FAD1_C236	FAD synthase [OS=Homo sapiens]	2330.19	67.1	86.8	99	118.8	118.6	109.7
High	[K].DCTALLHLFHAAVQR.[K]	1xTMT6plex [N-Term]; 1xIA-DTB [C2]	1.59335e-06	0.000125731	Q8NFF5	FAD1	FAD1_C409	FAD synthase [OS=Homo sapiens]	2433.34	113.6	90.3	107.5	93.9	96.5	98.1
High	[R].RVDDFEAGAAAGAAPGEEDLCAAFNVICDNVGK.[D]	1xCarbamidomethyl [C28]; 1xTMT6plex [K33]; 1xTMT6plex [N-Term]; 1xIA-DTB [C21]	0.00135042	0.000197558	Q13158	FADD	FADD_C98	FAS-associated death domain protein [OS=Homo sapiens]	4320.14	105.5	102.2	100.1	95.1	103	94.1
High	[K].VAPLVQSLCAK.[H]	1xTMT6plex [K11]; 1xTMT6plex [N-Term]; 1xIA-DTB [C9]	4.61805e-05	0.000125731	O60427	FADS1	FADS1_C407	Acyl-CoA (8-3)-desaturase [OS=Homo sapiens]	2096.27	97.1	99.5	100.8	99.3	107.4	95.9
High	[K].LLQFQDLTGIESMDQCR.[H]	1xTMT6plex [N-Term]; 1xIA-DTB [C16]	1.05958e-08	0.000125731	Q96CS3	FAF2	FAF2_C32	FAS-associated factor 2 [OS=Homo sapiens]	2735.41	86	102.9	100.1	98.5	101.6	110.8
High	[R].KLECLPPEPSPDDPESVK.[I]	2xTMT6plex [K1; K18]; 1xTMT6plex [N-Term]; 1xIA-DTB [C4]	9.92864e-05	0.000125731	Q96CS3	FAF2	FAF2_C349	FAS-associated factor 2 [OS=Homo sapiens]	3176.75	108	95.3	95.8	97.1	109.7	94.1
High	[K].VVCVGMNYVDHCK.[E]	1xCarbamidomethyl [C3]; 1xTMT6plex [K13]; 1xTMT6plex [N-Term]; 1xIA-DTB [C12]	3.83562e-07	0.000125731	Q96GK7	FAH2A	FAH2A_C119	Fumarylacetoacetate hydrolase domain-containing protein 2A [OS=Homo sapiens]	2491.3	102.1	99.8	95.2	98	100	104.8
High	[K].TFDTFCPLGPALVTK.[D]	1xTMT6plex [K15]; 1xTMT6plex [N-Term]; 1xIA-DTB [C6]	5.3998e-05	0.000125731	Q96GK7	FAH2A	FAH2A_C215	Fumarylacetoacetate hydrolase domain-containing protein 2A [OS=Homo sapiens]	2577.45	81.8	68.1	141	120.6	107.3	81.3
High	[K].GCNPTHLADFTQVQTIQYSNSEDKDR.[K]	1xTMT6plex [K24]; 1xTMT6plex [N-Term]; 1xIA-DTB [C2]	1.32154e-05	0.000125731	Q05397	FAK1	FAK1_C288	Focal adhesion kinase 1 [OS=Homo sapiens]	3934.98	99.6	83.3	100.5	111.3	89.7	115.6
High	[K].IAGAPEPLTVTAPSLTIAENMADLIDGYCR.[L]	1xTMT6plex [N-Term]; 1xIA-DTB [C29]	4.52205e-07	0.000125731	Q05397	FAK1	FAK1_C348	Focal adhesion kinase 1 [OS=Homo sapiens]	3841.01	65.7	109.4	124.4	115.6	108.6	76.2
High	[R].LPMPPNCPPTLYSLMTK.[C]	1xTMT6plex [K17]; 1xTMT6plex [N-Term]; 1xIA-DTB [C7]	9.42993e-06	0.000125731	Q05397	FAK1	FAK1_C647	Focal adhesion kinase 1 [OS=Homo sapiens]	2870.57	86.2	100.9	105.4	108.3	102.1	97.2
High	[K].MLAEVLGGINCVK.[A]	1xTMT6plex [K13]; 1xTMT6plex [N-Term]; 1xIA-DTB [C11]	1.175e-06	0.000125731	Q53R41	FAKD1	FAKD1_C716	FAST kinase domain-containing protein 1, mitochondrial [OS=Homo sapiens]	2314.34	90.2	99.8	100.5	101.5	103.5	104.4
High	[R].IMINILQSCK.[D]	1xTMT6plex [K10]; 1xTMT6plex [N-Term]; 1xIA-DTB [C9]	9.82615e-06	0.000125731	Q9NYY8	FAKD2	FAKD2_C389	FAST kinase domain-containing protein 2, mitochondrial [OS=Homo sapiens]	2130.25	102.2	96.9	92.2	105.1	106.6	96.9
High	[R].AQLTQLFLASVLECPFYK.[G]	1xTMT6plex [K18]; 1xTMT6plex [N-Term]; 1xIA-DTB [C14]	4.25316e-05	0.000125731	Q14CZ7	FAKD3	FAKD3_C504	FAST kinase domain-containing protein 3, mitochondrial [OS=Homo sapiens]	3038.72	116.8	101.2	93.8	88	101.6	98.6
High	[R].LATDLLSLMPSLTSGEVAHCAK.[S]	1xTMT6plex [K22]; 1xTMT6plex [N-Term]; 1xIA-DTB [C20]	0.000147383	0.000125731	Q969Z0	FAKD4	FAKD4_C335	FAST kinase domain-containing protein 4 [OS=Homo sapiens]	3224.78	132.5	78.3	89	94.4	106	99.7
High	[K].AAVPLGGFLCNVADK.[S]	1xTMT6plex [K15]; 1xTMT6plex [N-Term]; 1xIA-DTB [C10]	2.25144e-06	0.000125731	Q7L8L6	FAKD5	FAKD5_C670	FAST kinase domain-containing protein 5, mitochondrial [OS=Homo sapiens]	2442.39	126.6	111.6	92.2	96.2	83.3	90
High	[R].DNWVFCGGK.[G]	1xTMT6plex [K9]; 1xTMT6plex [N-Term]; 1xIA-DTB [C6]	7.75637e-05	0.000125731	Q92520	FAM3C	FAM3C_C185	Protein FAM3C [OS=Homo sapiens]	1993.07	81.1	106.9	95.5	99.1	105.6	111.9
High	[K].VICLGSLASK.[L]	1xTMT6plex [K10]; 1xTMT6plex [N-Term]; 1xIA-DTB [C3]	0.119333	0.00399153	Q9Y2M0	FAN1	FAN1_C151	Fanconi-associated nuclease 1 [OS=Homo sapiens]	1958.19	108.4	105.7	105.1	90.7	85.8	104.4
High	[R].SHQDLNALLLEVEGPLCK.[K]	1xTMT6plex [K18]; 1xTMT6plex [N-Term]; 1xIA-DTB [C17]	0.00398128	0.000293983	O15360	FANCA	FANCA_C69	Fanconi anemia group A protein [OS=Homo sapiens]	2946.65	47.6	88.5	129.6	135.7	114.6	84
High	[R].SALPEVDVGPPAPGAGLPVPALFDSLLTCR.[T]	1xTMT6plex [N-Term]; 1xIA-DTB [C29]	4.48498e-07	0.000125731	O15360	FANCA	FANCA_C824	Fanconi anemia group A protein [OS=Homo sapiens]	3698.02	98.8	106	82.4	96.8	109.2	106.7
High	[K].ECVQIITAVTSLSPLLTFSK.[F]	1xTMT6plex [K20]; 1xTMT6plex [N-Term]; 1xIA-DTB [C2]	1.12762e-06	0.000125731	Q8NB91	FANCB	FANCB_C574	Fanconi anemia group B protein [OS=Homo sapiens]	3117.8	101.9	106.4	96.1	102.1	99.1	94.4
High	[K].EQVVILDEAHNIEDCAR.[E]	1xTMT6plex [N-Term]; 1xIA-DTB [C15]	0.000116091	0.000125731	Q9BX63	FANCJ	FANCJ_C401	Fanconi anemia group J protein [OS=Homo sapiens]	2692.39	99.4	106.9	104.4	106.3	93.3	89.6
High	[K].DGALLVAVCR.[G]	1xTMT6plex [N-Term]; 1xIA-DTB [C9]	0.00953756	0.000473721	Q9BX63	FANCJ	FANCJ_C761	Fanconi anemia group J protein [OS=Homo sapiens]	1755.01	91.5	100.1	97.8	99.9	97.1	113.6
High	[K].FCFTPHTEEGCLSER.[A]	1xCarbamidomethyl [C11]; 1xTMT6plex [N-Term]; 1xIA-DTB [C2]	7.17028e-07	0.000125731	P49327	FAS	FAS_C1118	Fatty acid synthase [OS=Homo sapiens]	2551.23	85.1	96.9	87	105.2	92.3	133.6
High	[R].LLSAACR.[L]	1xTMT6plex [N-Term]; 1xIA-DTB [C6]	0.00132832	0.000197558	P49327	FAS	FAS_C1186	Fatty acid synthase [OS=Homo sapiens]	1471.86	78	113.1	106.5	99.8	96.5	106
High	[K].ACLDTAVENMPSLK.[M]	1xTMT6plex [K14]; 1xTMT6plex [N-Term]; 1xIA-DTB [C2]	9.02893e-07	0.000125731	P49327	FAS	FAS_C1227	Fatty acid synthase [OS=Homo sapiens]	2459.34	111.3	103.1	96.8	98.3	99.7	90.8
High	[R].DPETLVGYSMVGCQR.[A]	1xTMT6plex [N-Term]; 1xIA-DTB [C13]	2.85191e-07	0.000125731	P49327	FAS	FAS_C135	Fatty acid synthase [OS=Homo sapiens]	2393.22	108.1	105.9	94	94.8	101.3	95.9
High	[K].SFYGSTLFLCR.[R]	1xTMT6plex [N-Term]; 1xIA-DTB [C10]	4.8698e-07	0.000125731	P49327	FAS	FAS_C1403	Fatty acid synthase [OS=Homo sapiens]	2032.09	96.1	103.4	103.4	100.3	83.5	113.2
High	[K].AINCATSGVVGLVNCLR.[R]	1xCarbamidomethyl [C15]; 1xTMT6plex [N-Term]; 1xIA-DTB [C4]	6.54954e-07	0.000125731	P49327	FAS	FAS_C1448	Fatty acid synthase [OS=Homo sapiens]	2485.36	112.4	108.8	97.5	93.1	91.1	97.2
High	[K].AINCATSGVVGLVNCLR.[R]	C15]	1.16536e-06	0.000125731	P49327	FAS	FAS_C1459	sapiens]	2937.63	101.8	102	98.4	93.5	99	105.2
High	[R].CVLLSNLSSTSHVPEVDPGSAELQK.[V]	1xTMT6plex [K25]; 1xTMT6plex [N-Term]; 1xIA-DTB [C1]	0.000637838	0.000197558	P49327	FAS	FAS_C1471	Fatty acid synthase [OS=Homo sapiens]	3577.93	122.3	90	88.3	95.5	103.9	100
High	[R].HAQPTCPGAQLCTVYYASLNFR.[D]	1xCarbamidomethyl [C12]; 1xTMT6plex [N-Term]; 1xIA-DTB [C6]	9.70085e-08	0.000125731	P49327	FAS	FAS_C1558	Fatty acid synthase [OS=Homo sapiens]	3235.63	109.6	102.5	96.9	101.2	80.7	109.1
High	[R].VRPGETLLIHSGSGGVGQAAIAIALSLGCR.[V]	1xTMT6plex [N-Term]; 1xIA-DTB [C29]	3.60419e-09	0.000125731	P49327	FAS	FAS_C1693	Fatty acid synthase [OS=Homo sapiens]	3642.05	125.3	88.5	98	95.1	98.2	94.9
High	[R].DGLLENQTPEFFQDVCKPK.[Y]	2xTMT6plex [K17; K19]; 1xTMT6plex [N-Term]; 1xIA-DTB [C16]	7.84984e-07	0.000125731	P49327	FAS	FAS_C1992	Fatty acid synthase [OS=Homo sapiens]	3404.85	94	105.6	104	102.2	97.8	96.4
High	[R].EACPELDYFVVFSSVSCGR.[G]	1xCarbamidomethyl [C]; 1xTMT6plex [N-Term]; 1xIA-DTB [C]	2.03498e-07	0.000125731	P49327	FAS	FAS_C2024	Fatty acid synthase [OS=Homo sapiens]	2903.43	109.8	91.5	105.3	87.4	106.1	99.9
High	[R].MASCLEVLDLFLNQPHMVLSSFVLAEK.[A]	1xTMT6plex [K27]; 1xTMT6plex [N-Term]; 1xIA-DTB [C4]	4.25902e-08	0.000125731	P49327	FAS	FAS_C2091	Fatty acid synthase [OS=Homo sapiens]	4002.17	105.4	102.9	107	93.8	102.9	87.9
High	[R].LGMLSPEGTCK.[A]	1xTMT6plex [K11]; 1xTMT6plex [N-Term]; 1xIA-DTB [C10]	0.000131344	0.000125731	P49327	FAS	FAS_C212	Fatty acid synthase [OS=Homo sapiens]	2103.17	95.4	108.7	106.2	96.1	95.1	98.4
High	[K].ADEASELACPTPK.[E]	1xTMT6plex [K13]; 1xTMT6plex [N-Term]; 1xIA-DTB [C9]	0.000924147	0.000197558	P49327	FAS	FAS_C2202	Fatty acid synthase [OS=Homo sapiens]	2299.24	110.5	100.6	97.6	100.6	98.3	92.4
High	[K].AFDTAGNGYCR.[S]	1xTMT6plex [N-Term]; 1xIA-DTB [C10]	5.07441e-07	0.000125731	P49327	FAS	FAS_C223	Fatty acid synthase [OS=Homo sapiens]	1912.95	91.6	64.5	122.7	99.4	124.1	97.7
High	[R].LSIPTYGLQCTR.[A]	1xTMT6plex [N-Term]; 1xIA-DTB [C10]	1.99447e-05	0.000125731	P49327	FAS	FAS_C2273	Fatty acid synthase [OS=Homo sapiens]	2090.16	93.9	104.9	96.3	105	91.8	108.1
High	[K].LTPGCEAEAETEAICFFVQQFTDMEHNR.[V]	1xTMT6plex [N-Term]; 2xIA-DTB [C5; C15]	8.2963e-08	0.000125731	P49327	FAS	FAS_C2359	Fatty acid synthase [OS=Homo sapiens]	4464.16	94.8	113.5	108.6	99.9	83.2	100.1
High	[K].LTPGCEAEAETEAICFFVQQFTDMEHNR.[V]	1xCarbamidomethyl [C]; 1xTMT6plex [N-Term]; 1xIA-DTB [C]	7.64073e-08	0.000125731	P49327	FAS	FAS_C2369	Fatty acid synthase [OS=Homo sapiens]	4011.89	110.4	94.2	102.9	97	104.2	91.3
High	[R].GGPEVQQVPAGERPLWFICSGMGTQWR.[G]	1xTMT6plex [N-Term]; 1xIA-DTB [C19]	0.000153574	0.000125731	P49327	FAS	FAS_C496	Fatty acid synthase [OS=Homo sapiens]	3724.9	113.7	96.5	93	98.6	100.9	97.3
High	[R].GLKPSCTIIPLMK.[K]	2xTMT6plex [K3; K13]; 1xTMT6plex [N-Term]; 1xIA-DTB [C6]	4.56994e-06	0.000125731	P49327	FAS	FAS_C779	Fatty acid synthase [OS=Homo sapiens]	2597.59	116.5	101.7	97.3	97.5	96	91.1
High	[K].ANCIDSTASAEAVFASEVKK.[M]	2xTMT6plex [K19; K20]; 1xTMT6plex [N-Term]; 1xIA-DTB [C3]	6.58847e-08	0.000125731	P22087	FBRL	FBRL_C268	rRNA 2'-O-methyltransferase fibrillarin [OS=Homo sapiens]	3237.78	104.8	89.1	100.2	99.7	103.1	103.1
High	[K].NVMVEPHRHEGVFICR.[G]	1xOxidation [M3]; 1xTMT6plex [N-Term]; 1xIA-DTB [C15]	0.000540972	0.000197558	P22087	FBRL	FBRL_C99	rRNA 2'-O-methyltransferase fibrillarin [OS=Homo sapiens]	2677.4	66.2	120.9	98.6	121.9	81.6	110.7
High	[R].ILPHTVLYMADSETFISLEECR.[G]	1xTMT6plex [N-Term]; 1xIA-DTB [C21]	8.31546e-07	0.000125731	Q8NEZ5	FBX22	FBX22_C117	F-box only protein 22 [OS=Homo sapiens]	3305.71	118.7	95.4	95.1	96.8	87.5	106.5
High	[R].VVLVFGYNCCK.[V]	1xCarbamidomethyl [C9]; 1xTMT6plex [K11]; 1xTMT6plex [N-Term]; 1xIA-DTB [C10]	6.23392e-07	0.000125731	Q8NEZ5	FBX22	FBX22_C228	F-box only protein 22 [OS=Homo sapiens]	2269.26	115	112.5	91.2	91.8	87.7	101.8
High	[R].KFFPSVPLFGFFGNGEIGCDR.[I]	1xTMT6plex [K1]; 1xTMT6plex [N-Term]; 1xIA-DTB [C19]	2.27829e-08	0.000125731	Q8NEZ5	FBX22	FBX22_C365	F-box only protein 22 [OS=Homo sapiens]	3301.76	103.5	96.3	96.1	100.5	102.1	101.5
High	[R].SVTWISAGLAEAGHLEGHCLVR.[V]	1xTMT6plex [N-Term]; 1xIA-DTB [C19]	1.09253e-09	0.000125731	Q8NEZ5	FBX22	FBX22_C83	F-box only protein 22 [OS=Homo sapiens]	3044.63	113.3	81.6	94.5	100.8	96.1	113.6
High	[K].NVDVLSFSHAPSFNFLSNSCWSKPK.[E]	2xTMT6plex [K23; K25]; 1xTMT6plex [N-Term]; 1xIA-DTB [C20]	4.92136e-06	0.000125731	Q8TB52	FBX30	FBX30_C396	F-box only protein 30 [OS=Homo sapiens]	4008.14	127.1	98.3	88.8	86.1	95.5	104.2
High	[R].ACVVNGPDGTR.[S]	1xTMT6plex [N-Term]; 1xIA-DTB [C2]	0.0342781	0.00133799	Q6PIJ6	FBX38	FBX38_C803	F-box only protein 38 [OS=Homo sapiens]	1826.97	100.8	106.9	92.3	95.9	99.4	104.7
High	[R].GGQSQIVIDDATILILGGCGGPNALFK.[D]	1xTMT6plex [K27]; 1xTMT6plex [N-Term]; 1xIA-DTB [C19]	1.82846e-07	0.000125731	Q6P3S6	FBX42	FBX42_C302	F-box only protein 42 [OS=Homo sapiens]	3625.02	113.4	109.3	102.6	91.5	89	94.2
High	[K].RLQLLPESFICK.[E]	1xTMT6plex [K12]; 1xTMT6plex [N-Term]; 1xIA-DTB [C11]	0.000398916	0.000197558	Q9Y3I1	FBX7	FBX7_C286	F-box only protein 7 [OS=Homo sapiens]	2414.44	102.5	113.9	81.1	112.3	86.8	103.5
High	[R].SVLSLSAVCR.[D]	1xTMT6plex [N-Term]; 1xIA-DTB [C9]	0.000131344	0.000125731	Q9Y3I1	FBX7	FBX7_C359	F-box only protein 7 [OS=Homo sapiens]	1773.03	98.5	105.7	108.9	103.4	86.1	97.4
High	[R].AQWMFELAPGVSSSNLENRPCR.[A]	1xTMT6plex [N-Term]; 1xIA-DTB [C21]	5.67316e-05	0.000125731	Q9UK97	FBX9	FBX9_C68	F-box only protein 9 [OS=Homo sapiens]	3230.64	106.6	94.8	142.6	78.2	97.1	80.6
High	[K].ESAEAACDILSQLVNCSLK.[T]	1xCarbamidomethyl [C7]; 1xTMT6plex [K19]; 1xTMT6plex [N-Term]; 1xIA-DTB [C16]	1.79206e-05	0.000125731	Q9UKT7	FBXL3	FBXL3_C137	F-box/LRR-repeat protein 3 [OS=Homo sapiens]	3018.6	96.2	100.2	98	112.1	91.9	101.6
High	[R].AYEFAVDQLAFQSPLPVCR.[S]	1xTMT6plex [N-Term]; 1xIA-DTB [C18]	3.37449e-09	0.000125731	Q8N3Y1	FBXW8	FBXW8_C575	F-box/WD repeat-containing protein 8 [OS=Homo sapiens]	2892.53	117.6	109	89.4	102.1	90.5	91.3
High	[K].GTYADDCLVQR.[V]	1xTMT6plex [N-Term]; 1xIA-DTB [C7]	1.91405e-05	0.000125731	Q9Y324	FCF1	FCF1_C144	rRNA-processing protein FCF1 homolog [OS=Homo sapiens]	1979.02	120.8	89.9	109.8	99.7	99.3	80.6
High	[K].LDLVQSMMDCLYAK.[C]	1xTMT6plex [K14]; 1xTMT6plex [N-Term]; 1xIA-DTB [C10]	1.37707e-05	0.000125731	Q9Y324	FCF1	FCF1_C93	rRNA-processing protein FCF1 homolog [OS=Homo sapiens]	2597.39	88.6	101.6	110.6	101	111.2	87.1
High	[K].YQTVIADICR.[R]	1xTMT6plex [N-Term]; 1xIA-DTB [C9]	8.35273e-05	0.000125731	P37268	FDFT	FDFT_C147	Squalene synthase [OS=Homo sapiens]	1920.06	76.6	105.2	106.6	101.7	114.5	95.3
High	[R].TQNLPNCQLISR.[S]	1xTMT6plex [N-Term]; 1xIA-DTB [C7]	3.72834e-05	0.000125731	P37268	FDFT	FDFT_C374	Squalene synthase [OS=Homo sapiens]	2125.17	89.4	101.2	111.6	103	95.7	99.1
High	[R].GTMQPFNYVTLQCLAAR.[A]	1xTMT6plex [N-Term]; 1xIA-DTB [C13]	8.8815e-07	0.000125731	Q9BSK4	FEM1A	FEM1A_C641	Protein fem-1 homolog A [OS=Homo sapiens]	2651.4	124	87.5	87.6	98.7	99.7	102.4
High	[K].HLLSLMGIPYLDAPSEAEASCAALVK.[A]	1xTMT6plex [K26]; 1xTMT6plex [N-Term]; 1xIA-DTB [C21]	0.000151067	0.000125731	P39748	FEN1	FEN1_C163	Flap endonuclease 1 [OS=Homo sapiens]	3667	117.8	93.2	94.8	101.7	97.8	94.6
High	[K].AVSDICK.[TI]	1xTMT6plex [K7]; 1xTMT6plex [N-Term]; 1xIA-DTB [C6]	0.000844049	0.000197558	Q96AC1	FERM2	FERM2_C127	Fermitin family homolog 2 [OS=Homo sapiens]	1702.99	121.2	90.4	97.5	90.5	94.1	106.3
High	[K].CDSSPDSAEDVR.[K]	1xTMT6plex [N-Term]; 1xIA-DTB [C1]	0.00252843	0.000197558	P02765	FETUA	FETUA_C132	Alpha-2-HS-glycoprotein [OS=Homo sapiens]	2018.97	96.9	89.3	92.4	89.6	95.8	136
High	[K].AIEIDEQQGCK.[E]	1xTMT6plex [K11]; 1xTMT6plex [N-Term]; 1xIA-DTB [C10]	4.67343e-07	0.000125731	Q9NVK5	FGOP2	FGOP2_C198	FGFR1 oncogene partner 2 [OS=Homo sapiens]	2201.2	102.4	91.1	92.5	97	115	102
High	[R].FTAVEDQYYCVDCYK.[N]	1xCarbamidomethyl [C10]; 1xTMT6plex [K15]; 1xTMT6plex [N-Term]; 1xIA-DTB [C13]	5.3998e-05	0.000125731	Q13642	FHL1	FHL1_C212	Four and a half LIM domains protein 1 [OS=Homo sapiens]	2871.41	89.8	98.2	101.7	102.4	98.3	109.5
High	[K].CLHPLANETFVAK.[D]	1xTMT6plex [K13]; 1xTMT6plex [N-Term]; 1xIA-DTB [C1]	1.7198e-05	0.000125731	Q13642	FHL1	FHL1_C71	Four and a half LIM domains protein 1 [OS=Homo sapiens]	2410.37	103.2	55.3	157.7	98.1	92.6	93.1
High	[R].TPQSPAPCVLLR.[A]	1xTMT6plex [N-Term]; 1xIA-DTB [C8]	4.32375e-05	0.000125731	Q9Y613	FHOD1	FHOD1_C502	FH1/FH2 domain-containing protein 1 [OS=Homo sapiens]	2020.16	85.6	100	110.5	107.5	91.4	104.9
High	[R].FGPCATLWASLDPVSVDTAR.[L]	1xTMT6plex [N-Term]; 1xIA-DTB [C4]	2.13023e-05	0.000125731	Q9Y613	FHOD1	FHOD1_C650	FH1/FH2 domain-containing protein 1 [OS=Homo sapiens]	2844.49	84.5	93.2	93.1	108.5	110	110.7
High	[R].LFWNEVRPFDWPCK.[N]	1xTMT6plex [K14]; 1xTMT6plex [N-Term]; 1xIA-DTB [C13]	0.000327412	0.000197558	Q2V2M9	FHOD3	FHOD3_C908	FH1/FH2 domain-containing protein 3 [OS=Homo sapiens]	2804.51	104.1	112.4	94.5	98.4	90.1	100.5
High	[K].ITAEDCTMEVTPGAEIQDGR.[F]	1xTMT6plex [N-Term]; 1xIA-DTB [C6]	4.95063e-07	0.000125731	Q6UN15	FIP1	FIP1_C216	Pre-mRNA 3'-end-processing factor FIP1 [OS=Homo sapiens]	2874.42	102.2	98.9	98.3	98.9	104	97.8
High	[R].GQTCVVHYTGMLEDGKK.[F]	2xTMT6plex [K16; K17]; 1xTMT6plex [N-Term]; 1xIA-DTB [C4]	6.54954e-07	0.000125731	P62942	FKB1A	FKB1A_C23	Peptidyl-prolyl cis-trans isomerase FKBP1A [OS=Homo sapiens]	3062.67	218.5	108.7	70.3	72.2	72.5	57.8
High	[K].KGDVVHCWYTGTLQDGTVFDTNIQTSAK.[K]	2xTMT6plex [K1; K28]; 1xTMT6plex [N-Term]; 1xIA-DTB [C7]	0.000141442	0.000125731	Q00688	FKBP3	FKBP3_C133	Peptidyl-prolyl cis-trans isomerase FKBP3 [OS=Homo sapiens]	4281.26	93.4	90.9	106.4	103.2	104.7	101.4
High	[R].LASHLNLAMCHLK.[L]	1xTMT6plex [K13]; 1xTMT6plex [N-Term]; 1xIA-DTB [C10]	1.97812e-05	0.000125731	Q02790	FKBP4	FKBP4_C328	Peptidyl-prolyl cis-trans isomerase FKBP4 [OS=Homo sapiens]	2418.39	118.8	106.9	91.3	105.7	105.4	71.9
High	[K].LQAFSAAIESCNK.[A]	1xTMT6plex [K13]; 1xTMT6plex [N-Term]; 1xIA-DTB [C11]	8.09393e-08	0.000125731	Q02790	FKBP4	FKBP4_C342	Peptidyl-prolyl cis-trans isomerase FKBP4 [OS=Homo sapiens]	2349.3	88.8	105.3	102.3	109.1	103.2	91.2
High	[R].SCSLVLEHQPDNIK.[A]	1xTMT6plex [K14]; 1xTMT6plex [N-Term]; 1xIA-DTB [C2]	4.82987e-07	0.000125731	Q14318	FKBP8	FKBP8_C295	Peptidyl-prolyl cis-trans isomerase FKBP8 [OS=Homo sapiens]	2550.41	94.5	93.5	103.2	98.1	102.5	108.3
High	[K].VFEAEQFGCPQR.[A]	1xTMT6plex [N-Term]; 1xIA-DTB [C9]	5.21327e-06	0.000125731	Q8NFG4	FLCN	FLCN_C215	Folliculin [OS=Homo sapiens]	2149.11	94.7	109.7	91.4	106.4	99.5	98.3
High	[R].NQLTSLPSAICK.[L]	1xTMT6plex [K12]; 1xTMT6plex [N-Term]; 1xIA-DTB [C11]	0.000160024	0.000125731	Q13045	FLII	FLII_C289	Protein flightless-1 homolog [OS=Homo sapiens]	2242.3	82.3	104.3	100.8	109.7	90.1	112.9
High	[K].LTNLEEFMAANNNLELVPESLCR.[C]	1xTMT6plex [N-Term]; 1xIA-DTB [C22]	6.3228e-08	0.000125731	Q13045	FLII	FLII_C337	Protein flightless-1 homolog [OS=Homo sapiens]	3358.73	101.6	103.6	95	102	103.8	94
High	[R].TGLCYLPEELAALQK.[L]	1xTMT6plex [K15]; 1xTMT6plex [N-Term]; 1xIA-DTB [C4]	6.89699e-06	0.000125731	Q13045	FLII	FLII_C46	Protein flightless-1 homolog [OS=Homo sapiens]	2616.48	89	107.6	106.4	104.9	91	101.3
High	[K].AHVVPCFDASK.[V]	1xTMT6plex [K11]; 1xTMT6plex [N-Term]; 1xIA-DTB [C6]	0.00016268	0.000125731	P21333	FLNA	FLNA_C1157	Filamin-A [OS=Homo sapiens]	2141.19	63.8	99.9	106.5	108.9	118.9	102
High	[K].LQVEPAVDTSGVQCYGPGIEGQGVFR.[E]	1xTMT6plex [N-Term]; 1xIA-DTB [C14]	8.57402e-08	0.000125731	P21333	FLNA	FLNA_C1260	Filamin-A [OS=Homo sapiens]	3444.78	109	97.8	108	98.9	101.4	84.9
High	[K].AEISCTDNQDGTCSVSYLPVLPGDYSILVK.[Y]	1xCarbamidomethyl [C13]; 1xTMT6plex [K30]; 1xTMT6plex [N-Term]; 1xIA-DTB [C5]	2.55658e-08	0.000125731	P21333	FLNA	FLNA_C1912	Filamin-A [OS=Homo sapiens]	4212.16	121.8	85	89.4	96	98.2	109.5
High	[R].EEPCLLK.[R]	1xTMT6plex [K7]; 1xTMT6plex [N-Term]; 1xIA-DTB [C4]	0.000563712	0.000197558	P21333	FLNA	FLNA_C1997	Filamin-A [OS=Homo sapiens]	1799.05	99.1	106.5	102.2	100.4	106.3	85.5
High	[R].ALGALVDSCAPGLCPDWDSWDASKPVTNAR.[E]	1xTMT6plex [K24]; 1xTMT6plex [N-Term]; 2xIA-DTB [C9; C14]	1.16959e-08	0.000125731	P21333	FLNA	FLNA_C205	Filamin-A [OS=Homo sapiens]	4592.38	105.6	94.3	96.9	95.7	101.4	106.1
High	[R].ALGALVDSCAPGLCPDWDSWDASKPVTNAR.[E]	C14]	1.16959e-08	0.000125731	P21333	FLNA	FLNA_C210	sapiens]	4592.38	105.6	94.3	96.9	95.7	101.4	106.1
High	[R].VTYCPTEPGNYIINIK.[F]	1xTMT6plex [K16]; 1xTMT6plex [N-Term]; 1xIA-DTB [C4]	1.80688e-05	0.000125731	P21333	FLNA	FLNA_C2107	Filamin-A [OS=Homo sapiens]	2792.54	102.4	96.7	96	109.6	96.6	98.7
High	[R].APSVANVGSHCDLSLK.[I]	1xTMT6plex [K16]; 1xTMT6plex [N-Term]; 1xIA-DTB [C11]	1.12502e-07	0.000125731	P21333	FLNA	FLNA_C2160	Filamin-A [OS=Homo sapiens]	2565.42	140	75.1	93.3	86.6	94.4	110.4
High	[K].VHSPSGALEECYVTEIDQDKYAVR.[F]	1xTMT6plex [K20]; 1xTMT6plex [N-Term]; 1xIA-DTB [C11]	9.42993e-06	0.000125731	P21333	FLNA	FLNA_C2378	Filamin-A [OS=Homo sapiens]	3676.9	46.3	57.7	145.7	153.6	128.3	68.4
High	[K].ATCAPQHGAPGPGPADASK.[V]	1xTMT6plex [K19]; 1xTMT6plex [N-Term]; 1xIA-DTB [C3]	5.58836e-08	0.000125731	P21333	FLNA	FLNA_C2543	Filamin-A [OS=Homo sapiens]	2700.43	160.3	81.2	87.4	83	100.7	87.4
High	[R].TPCEEILVK.[H]	1xTMT6plex [K9]; 1xTMT6plex [N-Term]; 1xIA-DTB [C3]	0.000971003	0.000197558	P21333	FLNA	FLNA_C2601	Filamin-A [OS=Homo sapiens]	1999.17	99.9	102.8	104.9	101.7	97.8	92.9
High	[R].SPYTVTVGQACNPSACR.[A]	1xCarbamidomethyl [C]; 1xTMT6plex [N-Term]; 1xIA-DTB [C]	1.67402e-06	0.000125731	P21333	FLNA	FLNA_C483	Filamin-A [OS=Homo sapiens]	2549.28	111.6	96.4	95.2	95.9	100.6	100.3
High	[K].VGTECGNQK.[V]	1xTMT6plex [K9]; 1xTMT6plex [N-Term]; 1xIA-DTB [C5]	5.04441e-06	0.000125731	P21333	FLNA	FLNA_C574	Filamin-A [OS=Homo sapiens]	1903.05	90.2	102.5	98.1	100.3	103.4	105.5
High	[K].IECDDKGDGSCDVR.[Y]	1xCarbamidomethyl [C3]; 1xTMT6plex [K6]; 1xTMT6plex [N-Term]; 1xIA-DTB [C11]	0.000582591	0.000197558	P21333	FLNA	FLNA_C626	Filamin-A [OS=Homo sapiens] Filamin-C [OS=Homo sapiens]	2536.25	102.5	101.3	91.7	97.1	106.1	101.3
High	[R].YWPQEAGEYAVHVLCNSEDIR.[L]	1xTMT6plex [N-Term]; 1xIA-DTB [C15]	3.17403e-07	0.000125731	P21333	FLNA	FLNA_C649	Filamin-A [OS=Homo sapiens]	3217.59	94.2	81.4	106.1	111.8	100.2	106.4
High	[R].VQVQDNEGCPVEALVK.[D]	1xTMT6plex [K16]; 1xTMT6plex [N-Term]; 1xIA-DTB [C9]	7.14354e-05	0.000125731	P21333	FLNA	FLNA_C717	Filamin-A [OS=Homo sapiens]	2695.49	100.7	99.6	109.9	105.8	101.5	82.5
High	[K].AHIANPSGASTECFVTDNADGTYQVEYTPFEK.[G]	1xTMT6plex [K32]; 1xTMT6plex [N-Term]; 1xIA-DTB [C13]	0.00223396	0.000197558	O75369	FLNB	FLNB_C1280	Filamin-B [OS=Homo sapiens]	4430.17	44.6	68.7	132	148.7	133.1	72.9
High	[K].CLATGPGIASTVK.[T]	1xTMT6plex [K13]; 1xTMT6plex [N-Term]; 1xIA-DTB [C1]	3.90828e-06	0.000125731	O75369	FLNB	FLNB_C1617	Filamin-B [OS=Homo sapiens]	2185.28	72.8	105	112.5	102.6	103.4	103.8
High	[R].APSVATVGSICDLNLK.[I]	1xTMT6plex [K16]; 1xTMT6plex [N-Term]; 1xIA-DTB [C11]	7.82047e-05	0.000125731	O75369	FLNB	FLNB_C2115	Filamin-B [OS=Homo sapiens]	2555.46	118.6	90.7	95.8	98.3	109.1	87.5
High	[R].SSTETCYSAIPK.[A]	1xTMT6plex [K12]; 1xTMT6plex [N-Term]; 1xIA-DTB [C6]	8.92121e-05	0.000125731	O75369	FLNB	FLNB_C2501	Filamin-B [OS=Homo sapiens]	2254.22	92.4	101.7	101.5	94.8	97.2	112.4
High	[K].SSFLVDCSK.[A]	1xTMT6plex [K9]; 1xTMT6plex [N-Term]; 1xIA-DTB [C7]	7.20258e-05	0.000125731	O75369	FLNB	FLNB_C2537	Filamin-B [OS=Homo sapiens]	1953.09	70.3	104.1	117.5	98.2	101.6	108.3
High	[K].AGSNMLLIGVHGPTTPCEEVSMK.[H]	1xTMT6plex [K23]; 1xTMT6plex [N-Term]; 1xIA-DTB [C17]	0.00596464	0.000388251	O75369	FLNB	FLNB_C2556	Filamin-B [OS=Homo sapiens]	3338.77	117.7	83.7	109.1	99.1	103.6	86.8
High	[K].SPFVVQVGEACNPNACR.[A]	1xCarbamidomethyl [C]; 1xTMT6plex [N-Term]; 1xIA-DTB [C]	2.62655e-07	0.000125731	O75369	FLNB	FLNB_C455	Filamin-B [OS=Homo sapiens]	2586.31	90.2	103.3	105.1	105.8	92.9	102.7
High	[K].SGCIVNNLAEFTVDPK.[D]	1xTMT6plex [K16]; 1xTMT6plex [N-Term]; 1xIA-DTB [C3]	1.75878e-06	0.000125731	O75369	FLNB	FLNB_C660	Filamin-B [OS=Homo sapiens]	2674.46	84.6	96.7	107.1	104.8	106.1	100.7
High	[K].VVPCLVTPVTGR.[E]	1xTMT6plex [N-Term]; 1xIA-DTB [C4]	0.000346828	0.000197558	O75369	FLNB	FLNB_C991	Filamin-B [OS=Homo sapiens]	1979.17	101.2	110.9	104.9	82.7	115.2	85
High	[K].VCAYGPGLK.[G]	1xTMT6plex [K9]; 1xTMT6plex [N-Term]; 1xIA-DTB [C2]	9.12449e-06	0.000125731	Q14315	FLNC	FLNC_C1066	Filamin-C [OS=Homo sapiens]	1875.09	83.1	108.5	100.4	99.6	95.2	113.2
High	[K].TLPVDFVECLMR.[F]	1xTMT6plex [N-Term]; 1xIA-DTB [C9]	3.14801e-07	0.000125731	Q96PY5	FMNL2	FMNL2_C735	Formin-like protein 2 [OS=Homo sapiens]	2161.17	83.9	101.8	100.1	100.6	107.9	105.6
High	[R].RNEDEEGYVPTSYVEVCLDK.[N]	1xTMT6plex [K20]; 1xTMT6plex [N-Term]; 1xIA-DTB [C17]	0.0109675	0.000569985	Q96RU3	FNBP1	FNBP1_C609	Formin-binding protein 1 [OS=Homo sapiens]	3312.68	102.5	93.4	88.8	107	102.3	106
High	[K].DKTGTDSNSTESSETSTGSLCK.[E]	2xTMT6plex [K2; K22]; 1xTMT6plex [N-Term]; 1xIA-DTB [C21]	1.23449e-06	0.000125731	Q8N3X1	FNBP4	FNBP4_C673	Formin-binding protein 4 [OS=Homo sapiens]	3431.74	91.6	107.6	100.9	104.5	91.7	103.7
High	[K].ALELCEILAK.[E]	1xTMT6plex [K10]; 1xTMT6plex [N-Term]; 1xIA-DTB [C5]	1.84783e-06	0.000125731	P49354	FNTA	FNTA_C341	Protein farnesyltransferase/geranylgeranyltransferase type-1 subunit alpha [OS=Homo sapiens]	2070.24	117.7	98.7	102.3	90.8	102.7	87.9
High	[R].SAAATALSLLVPVFIISCK.[E]	1xTMT6plex [K19]; 1xTMT6plex [N-Term]; 1xIA-DTB [C18]	3.36229e-07	0.000125731	Q5VW36	FOCAD	FOCAD_C1058	Focadhesin [OS=Homo sapiens]	2871.71	89.5	109.3	94.7	102.1	92.9	111.5
High	[R].SMVSPVPSPTGTISVPNSCPASPR.[G]	1xTMT6plex [N-Term]; 1xIA-DTB [C19]	2.59902e-08	0.000125731	P85037	FOXK1	FOXK1_C254	Forkhead box protein K1 [OS=Homo sapiens]	3106.62	90	112.1	89.4	96.4	95	117.3
High	[R].QGLVSLQPNQASGPLQTLPQAAVCPTDLPQLWK.[G]	1xTMT6plex [K33]; 1xTMT6plex [N-Term]; 1xIA-DTB [C24]	0.0015283	0.000197558	Q8IVH2	FOXP4	FOXP4_C223	Forkhead box protein P4 [OS=Homo sapiens]	4466.46	97	87	111	113.1	110	81.9
High	[K].SELGLQSITFSIFPDIPECSGK.[T]	1xTMT6plex [K22]; 1xTMT6plex [N-Term]; 1xIA-DTB [C19]	9.06167e-09	0.000125731	O14772	FPGT	FPGT_C408	Fucose-1-phosphate guanylyltransferase [OS=Homo sapiens]	3335.8	100.9	125	89.1	104.6	100.6	79.7
High	[R].GQICWYQKPGVGLDAINDANLLEACIYR.[L]	1xCarbamidomethyl [C4]; 1xTMT6plex [K8]; 1xTMT6plex [N-Term]; 1xIA-DTB [C25]	4.66267e-08	0.000125731	P14324	FPPS	FPPS_C204	Farnesyl pyrophosphate synthase [OS=Homo sapiens]	4148.18	126.8	88.3	97.6	93.5	102.2	91.5
High	[K].CSWLVVQCLQR.[A]	1xCarbamidomethyl [C8]; 1xTMT6plex [N-Term]; 1xIA-DTB [C1]	8.04611e-07	0.000125731	P14324	FPPS	FPPS_C333	Farnesyl pyrophosphate synthase [OS=Homo sapiens]	2130.15	72.7	98.2	112.1	114.6	104.7	97.7
High	[R].VQLGPYQPGRPAACDLR.[E]	1xTMT6plex [N-Term]; 1xIA-DTB [C14]	0.000440333	0.000197558	Q9BZ67	FRMD8	FRMD8_C191	FERM domain-containing protein 8 [OS=Homo sapiens]	2579.41	82.6	89.8	103.2	102	98.9	123.4
High	[R].EKLDSFLPAHLCK.[R]	2xTMT6plex [K2; K13]; 1xTMT6plex [N-Term]; 1xIA-DTB [C12]	8.21636e-05	0.000125731	Q9BZ67	FRMD8	FRMD8_C206	FERM domain-containing protein 8 [OS=Homo sapiens]	2697.57	110.1	96.2	94.9	98.2	91.2	109.4
High	[R].DYQCDTVMLLNLILFK.[A]	1xOxidation [M8]; 1xTMT6plex [K16]; 1xTMT6plex [N-Term]; 1xIA-DTB [C4]	0.0196068	0.00100389	O94915	FRYL	FRYL_C1203	Protein furry homolog-like [OS=Homo sapiens]	2912.6	102.8	113.3	96.1	108.1	77.6	102.1
High	[K].VGKDELFALEQSCAQVVLQAANER.[N]	1xTMT6plex [K3]; 1xTMT6plex [N-Term]; 1xIA-DTB [C13]	3.07122e-07	0.000125731	Q16658	FSCN1	FSCN1_C260	Fascin [OS=Homo sapiens]	3585.95	91.1	107.1	104.5	104.1	103.2	89.9
High	[R].YLAADKDGNVTCER.[E]	1xTMT6plex [K6]; 1xTMT6plex [N-Term]; 1xIA-DTB [C12]	0.000112332	0.000125731	Q16658	FSCN1	FSCN1_C80	Fascin [OS=Homo sapiens]	2522.34	88	100.4	107.3	108.5	99	96.8
High	[K].ANEDAVPLCMSADFPR.[V]	1xOxidation [M10]; 1xTMT6plex [N-Term]; 1xIA-DTB [C9]	0.000361398	0.000197558	Q9C0B1	FTO	FTO_C171	Alpha-ketoglutarate-dependent dioxygenase FTO [OS=Homo sapiens]	2490.23	103.7	103.3	95.8	91.6	100.1	105.6
High	[R].KCTDWWCQPMAQLEALWK.[K]	1xCarbamidomethyl [C2]; 2xTMT6plex [K1; K18]; 1xTMT6plex [N-Term]; 1xIA-DTB [C7]	1.50413e-06	0.000125731	Q9C0B1	FTO	FTO_C397	Alpha-ketoglutarate-dependent dioxygenase FTO [OS=Homo sapiens]	3490.84	82.1	118.4	95.1	103.4	102	99.1
High	[K].VQQACEMVMDILR.[E]	1xTMT6plex [N-Term]; 1xIA-DTB [C5]	0.000739791	0.000197558	Q92945	FUBP2	FUBP2_C296	Far upstream element-binding protein 2 [OS=Homo sapiens]	2274.2	92.1	108.3	106.1	92.7	106.3	94.5
High	[K].CPNPTCENMNFSWR.[N]	1xCarbamidomethyl [C1]; 1xTMT6plex [N-Term]; 1xIA-DTB [C6]	9.6865e-05	0.000125731	P35637	FUS	FUS_C433	RNA-binding protein FUS [OS=Homo sapiens]	2494.16	94.6	108.2	90.8	94.1	107.7	104.6
High	[R].GHCHAPDEQGLEAR.[R]	1xTMT6plex [N-Term]; 1xIA-DTB [C3]	1.175e-06	0.000125731	Q4VC44	FWCH1	FWCH1_C173	FLYWCH-type zinc finger-containing protein 1 [OS=Homo sapiens]	2258.13	85.3	77.4	118.2	113.3	111.8	94
High	[R].VGVQSCPSPFSGQACPQPSSVFWSLLK.[N]	1xCarbamidomethyl [C6]; 1xTMT6plex [K27]; 1xTMT6plex [N-Term]; 1xIA-DTB [C15]	0.000879557	0.000197558	Q96ME1	FXL18	FXL18_C468	F-box/LRR-repeat protein 18 [OS=Homo sapiens]	3861.02	94.8	114.6	100.2	98.1	84.8	107.4
High	[R].ANDQEPCGWWLAK.[V]	1xTMT6plex [K13]; 1xTMT6plex [N-Term]; 1xIA-DTB [C7]	4.28831e-05	0.000125731	P51114	FXR1	FXR1_C77	RNA-binding protein FXR1 [OS=Homo sapiens]	2485.31	94	101.3	98.3	102	105	99.4
High	[R].KVPGVTAIELGEETCTFR.[I]	1xTMT6plex [K1]; 1xTMT6plex [N-Term]; 1xIA-DTB [C15]	7.70388e-08	0.000125731	P51116	FXR2	FXR2_C270	RNA-binding protein FXR2 [OS=Homo sapiens]	2917.62	104.2	98.4	104.2	98.2	96.9	98.1
High	[R].ANEQEPCGWWLAR.[V]	1xTMT6plex [N-Term]; 1xIA-DTB [C7]	6.10938e-05	0.000125731	P51116	FXR2	FXR2_C87	RNA-binding protein FXR2 [OS=Homo sapiens]	2298.17	95.3	103.7	98.6	102.6	92.9	106.9
High	[R].AHVQELLQCSER.[E]	1xTMT6plex [N-Term]; 1xIA-DTB [C9]	3.6592e-06	0.000125731	Q9BQS8	FYCO1	FYCO1_C848	FYVE and coiled-coil domain-containing protein 1 [OS=Homo sapiens]	2151.15	52.6	84.5	128.9	137.6	107.2	89.1
High	[R].KVMSQNFTNCHTK.[I]	2xTMT6plex [K1; K13]; 1xTMT6plex [N-Term]; 1xIA-DTB [C10]	6.24827e-06	0.000125731	Q13283	G3BP1	G3BP1_C73	Ras GTPase-activating protein-binding protein 1 [OS=Homo sapiens]	2734.51	116.2	97.1	94.6	103.5	95.8	92.8
High	[K].IISNASCTTNCLAPLAK.[V]	1xTMT6plex [K17]; 1xTMT6plex [N-Term]; 2xIA-DTB [C7; C11]	5.28763e-07	0.000125731	P04406	G3P	G3P_C152	Glyceraldehyde-3-phosphate dehydrogenase [OS=Homo sapiens]	3196.8	87.1	106.8	92.6	96.3	99.6	117.6
High	[K].IISNASCTTNCLAPLAK.[V]	C11]	5.28763e-07	0.000125731	P04406	G3P	G3P_C156	sapiens]	3196.8	87.1	106.8	92.6	96.3	99.6	117.6
High	[R].VPTANVSVVDLTCR.[L]	1xTMT6plex [N-Term]; 1xIA-DTB [C13]	9.52047e-09	0.000125731	P04406	G3P	G3P_C247	Glyceraldehyde-3-phosphate dehydrogenase [OS=Homo sapiens]	2212.23	99.8	105.9	103.8	96.3	101.2	93
High	[R].LQFHDVAGDIFHQQCK.[R]	1xTMT6plex [K16]; 1xTMT6plex [N-Term]; 1xIA-DTB [C15]	2.78234e-07	0.000125731	P11413	G6PD	G6PD_C385	Glucose-6-phosphate 1-dehydrogenase [OS=Homo sapiens]	2853.52	102.8	108.2	93.3	107.7	91.1	97
High	[R].LILDVFCGSQMHFVR.[S]	1xTMT6plex [N-Term]; 1xIA-DTB [C7]	0.000294193	0.000197558	P11413	G6PD	G6PD_C446	Glucose-6-phosphate 1-dehydrogenase [OS=Homo sapiens]	2503.35	131	83.6	83.4	103.5	101.3	97.2
High	[K].MIPCDFLIPVQTQHPIRK.[G]	1xOxidation [M1]; 1xTMT6plex [K18]; 1xTMT6plex [N-Term]; 1xIA-DTB [C4]	1.74835e-05	0.000125731	P06744	G6PI	G6PI_C404	Glucose-6-phosphate isomerase [OS=Homo sapiens]	3119.76	106.2	100.5	98.2	92.7	94.9	107.5
High	[R].RPVPVADCEPPPVDR.[N]	1xTMT6plex [N-Term]; 1xIA-DTB [C8]	8.01597e-05	0.000125731	Q13480	GAB1	GAB1_C514	GRB2-associated-binding protein 1 [OS=Homo sapiens]	2385.29	113.7	111	92.4	97.3	99	86.5
High	[R].QCIEIIENRVESAEIEER.[E]	1xTMT6plex [N-Term]; 1xIA-DTB [C2]	0.000947285	0.000197558	Q06547	GABP1	GABP1_C331	GA-binding protein subunit beta-1 [OS=Homo sapiens]	2898.52	87.7	94.9	112.8	98.9	101.3	104.5
High	[R].ELCSLNQEDFFQR.[V]	1xTMT6plex [N-Term]; 1xIA-DTB [C3]	0.000154843	0.000125731	Q06546	GABPA	GABPA_C223	GA-binding protein alpha chain [OS=Homo sapiens]	2367.2	102.6	97.5	102.6	109.9	107	80.4
High	[R].GPLSCDTVLK.[I]	1xTMT6plex [K10]; 1xTMT6plex [N-Term]; 1xIA-DTB [C5]	9.74559e-06	0.000125731	O14976	GAK	GAK_C145	Cyclin-G-associated kinase [OS=Homo sapiens]	2000.16	122.5	93.1	91.8	103.7	105.4	83.5
High	[R].AIIQEVCFMK.[K]	1xTMT6plex [K10]; 1xTMT6plex [N-Term]; 1xIA-DTB [C7]	8.56153e-05	0.000125731	O14976	GAK	GAK_C87	Cyclin-G-associated kinase [OS=Homo sapiens]	2149.23	114.5	102.5	93.5	95.5	95.1	98.8
High	[K].VVTTPAFMCETALHYIHDGIGAMVR.[K]	1xTMT6plex [N-Term]; 1xIA-DTB [C9]	4.18371e-05	0.000125731	A0A0B4J2D5	GAL3B	GAL3B_C244	Putative glutamine amidotransferase-like class 1 domain-containing protein 3B, mitochondrial [OS=Homo sapiens]	3470.79	101.7	93.8	107.7	98.5	111.2	87
High	[R].SWVFDSYSLTGPSVCELVR.[A]	1xTMT6plex [N-Term]; 1xIA-DTB [C15]	5.12308e-10	0.000125731	Q8NB37	GALD1	GALD1_C154	Glutamine amidotransferase-like class 1 domain-containing protein 1 [OS=Homo sapiens]	2883.49	100.1	103.4	91.7	99.6	99.9	105.3
High	[R].AQVCQQAEHSFAGMPCGIMDQFISLMGQK.[G]	1xTMT6plex [K29]; 1xTMT6plex [N-Term]; 2xIA-DTB [C4; C16]	1.87664e-10	0.000125731	P51570	GALK1	GALK1_C170	Galactokinase [OS=Homo sapiens]	4632.34	107.2	92.5	88.9	93.8	105	112.5
High	[R].AQVCQQAEHSFAGMPCGIMDQFISLMGQK.[G]	1xCarbamidomethyl [C4]; 1xOxidation [M14]; 1xTMT6plex [K29]; 1xTMT6plex [N-Term]; 1xIA-DTB [C16]	0.00031681	0.000197558	P51570	GALK1	GALK1_C182	Galactokinase [OS=Homo sapiens]	4196.06	113.9	112.5	94.9	87.1	93.8	97.8
High	[K].GHALLIDCR.[S]	1xTMT6plex [N-Term]; 1xIA-DTB [C8]	7.50517e-05	0.000125731	P51570	GALK1	GALK1_C203	Galactokinase [OS=Homo sapiens]	1735.98	79.3	99.9	102	102.7	111.5	104.7
High	[R].LLKPGGVLTYCNLTSWGELMK.[S]	2xTMT6plex [K3; K21]; 1xTMT6plex [N-Term]; 1xIA-DTB [C11]	1.54174e-06	0.000125731	Q14353	GAMT	GAMT_C169	Guanidinoacetate N-methyltransferase [OS=Homo sapiens]	3520	107.1	98.1	93.3	103.5	99.8	98.3
High	[K].VQEAPIDEHWIIECNDGVFQR.[L]	1xTMT6plex [N-Term]; 1xIA-DTB [C14]	3.10375e-06	0.000125731	Q14353	GAMT	GAMT_C91	Guanidinoacetate N-methyltransferase [OS=Homo sapiens]	3236.64	102.9	110.1	105.3	102.8	92	86.9
High	[R].DGSDYEGWCWPGSAGYPDFTNPTMR.[A]	1xTMT6plex [N-Term]; 1xIA-DTB [C9]	3.26089e-06	0.000125731	Q14697	GANAB	GANAB_C502	Neutral alpha-glucosidase AB [OS=Homo sapiens]	3547.59	96.5	94.6	100.3	99.8	102.9	105.9
High	[R].ALAPSAECPIAEENLAR.[G]	1xTMT6plex [N-Term]; 1xIA-DTB [C8]	1.64669e-06	0.000125731	O60318	GANP	GANP_C1285	Germinal-center associated nuclear protein [OS=Homo sapiens]	2493.33	116.9	93.2	103.5	93.2	104.2	89
High	[K].LVLVLPDVEEQSPESCGR.[I]	1xTMT6plex [N-Term]; 1xIA-DTB [C16]	7.12787e-06	0.000125731	O60318	GANP	GANP_C1377	Germinal-center associated nuclear protein [OS=Homo sapiens]	2708.45	106.8	94.3	100.1	102.4	93.5	102.9
High	[R].EQLQLSEATGTCLGER.[L]	1xTMT6plex [N-Term]; 1xIA-DTB [C12]	9.92049e-09	0.000125731	O60318	GANP	GANP_C1945	Germinal-center associated nuclear protein [OS=Homo sapiens]	2473.29	98.2	109.1	95.3	99.4	97.5	100.5
High	[R].QGCEEAVSQVEPLPSLMK.[G]	1xTMT6plex [K18]; 1xTMT6plex [N-Term]; 1xIA-DTB [C3]	0.0199289	0.00100389	O60318	GANP	GANP_C274	Germinal-center associated nuclear protein [OS=Homo sapiens]	2912.56	77.2	101.3	98.4	97.8	110	115.3
High	[K].SCVAAFLDVVIGGR.[A]	1xTMT6plex [N-Term]; 1xIA-DTB [C2]	5.43232e-06	0.000125731	Q14C86	GAPD1	GAPD1_C374	GTPase-activating protein and VPS9 domain-containing protein 1 [OS=Homo sapiens]	2145.21	94.5	104.6	100.5	101.6	100.9	97.9
High	[R].FSLCSDNLEGISEGPSNR.[S]	1xTMT6plex [N-Term]; 1xIA-DTB [C4]	4.35949e-05	0.000125731	Q14C86	GAPD1	GAPD1_C568	GTPase-activating protein and VPS9 domain-containing protein 1 [OS=Homo sapiens]	2663.33	83.1	91.9	116	89.6	94.7	124.6
High	[R].LIITSAEASPAECCQHAK.[I]	1xCarbamidomethyl [C13]; 1xTMT6plex [K18]; 1xTMT6plex [N-Term]; 1xIA-DTB [C14]	3.54067e-06	0.000125731	Q14C86	GAPD1	GAPD1_C71	GTPase-activating protein and VPS9 domain-containing protein 1 [OS=Homo sapiens]	2896.54	124.6	99.6	87.5	96.9	90	101.4
High	[R].LQELESCSGLGSTSDDTDVR.[E]	1xTMT6plex [N-Term]; 1xIA-DTB [C7]	0.000112332	0.000125731	Q14C86	GAPD1	GAPD1_C741	GTPase-activating protein and VPS9 domain-containing protein 1 [OS=Homo sapiens]	2850.4	107.6	104.9	104.5	98.1	91.5	93.4
High	[R].SECSSDFGGK.[D]	1xTMT6plex [K10]; 1xTMT6plex [N-Term]; 1xIA-DTB [C3]	0.00020995	0.000197558	Q14C86	GAPD1	GAPD1_C789	GTPase-activating protein and VPS9 domain-containing protein 1 [OS=Homo sapiens]	1984.02	91.7	104.5	102.6	99.2	81.3	120.7
High	[R].QHFIQEEQILEIDCTMLTPEPVLK.[T]	1xTMT6plex [K24]; 1xTMT6plex [N-Term]; 1xIA-DTB [C14]	2.70822e-08	0.000125731	P41250	GARS	GARS_C180	Glycine--tRNA ligase [OS=Homo sapiens]	3822.06	50.1	87.1	136.1	138.2	111.2	77.3
High	[K].CSVLPLSQNQEFMPFVK.[E]	1xTMT6plex [K17]; 1xTMT6plex [N-Term]; 1xIA-DTB [C1]	1.54527e-05	0.000125731	P41250	GARS	GARS_C616	Glycine--tRNA ligase [OS=Homo sapiens]	2934.6	81.3	104.5	112.5	106.5	97.7	97.4
High	[K].QVQFPVIQLQELMDDCSAVLENEK.[L]	1xTMT6plex [K24]; 1xTMT6plex [N-Term]; 1xIA-DTB [C16]	4.63512e-07	0.000125731	Q9H0R6	GATA	GATA_C512	Glutamyl-tRNA(Gln) amidotransferase subunit A, mitochondrial [OS=Homo sapiens]	3743.98	94.7	97.2	113.4	93.6	110.2	91
High	[R].LPIAVNGSLIYGVCAGK.[K]	1xTMT6plex [K17]; 1xTMT6plex [N-Term]; 1xIA-DTB [C14]	0.00329287	0.000293983	O75879	GATB	GATB_C170	Glutamyl-tRNA(Gln) amidotransferase subunit B, mitochondrial [OS=Homo sapiens]	2642.55	114.1	95.5	92	88.7	106.2	103.4
High	[R].VPMASCDFSIR.[T]	1xTMT6plex [N-Term]; 1xIA-DTB [C6]	5.48942e-05	0.000125731	P04062	GBA1	GBA1_C165	Lysosomal acid glucosylceramidase [OS=Homo sapiens]	1964.03	134.5	102.2	80.7	90.6	115	77
High	[R].LFVSGACDASAK.[L]	1xTMT6plex [K12]; 1xTMT6plex [N-Term]; 1xIA-DTB [C7]	0.000220575	0.000197558	P62873	GBB1	GBB1_C204	Guanine nucleotide-binding protein G(I)/G(S)/G(T) subunit beta-1 [OS=Homo sapiens]	2136.19	85.3	97	104.5	100.7	110.1	102.5
High	[R].KACADATLSQITNNIDPVGR.[I]	1xTMT6plex [K1]; 1xTMT6plex [N-Term]; 1xIA-DTB [C3]	1.43165e-06	0.000125731	P62873	GBB1	GBB1_C25	Guanine nucleotide-binding protein G(I)/G(S)/G(T) subunit beta-1 [OS=Homo sapiens]	3054.68	86.8	90.6	103.5	100.2	111.5	107.4
High	[R].ADQELMTYSHDNIICGITSVSFSK.[S]	1xTMT6plex [K24]; 1xTMT6plex [N-Term]; 1xIA-DTB [C15]	5.31163e-05	0.000125731	P62873	GBB1	GBB1_C271	Guanine nucleotide-binding protein G(I)/G(S)/G(T) subunit beta-1 [OS=Homo sapiens]	3626.86	121	85.9	97	88.7	111.4	96
High	[R].LLLAGYDDFNCNVWDALK.[A]	1xTMT6plex [K18]; 1xTMT6plex [N-Term]; 1xIA-DTB [C11]	1.36578e-05	0.000125731	P62873	GBB1	GBB1_C294	Guanine nucleotide-binding protein G(I)/G(S)/G(T) subunit beta-1 [OS=Homo sapiens]	3037.62	103.7	101.4	100.4	94.3	103.4	96.8
High	[R].VSCLGVTDDGMAVATGSWDSFLK.[I]	1xTMT6plex [K23]; 1xTMT6plex [N-Term]; 1xIA-DTB [C3]	2.94738e-07	0.000125731	P62873	GBB1	GBB1_C317	Guanine nucleotide-binding protein G(I)/G(S)/G(T) subunit beta-1 [OS=Homo sapiens] Guanine nucleotide-binding protein G(I)/G(S)/G(T) subunit beta-2 [OS=Homo sapiens]	3326.72	96.6	102.8	109.3	95.2	107.2	88.9
High	[K].ACGDSTLTQITAGLDPVGR.[I]	1xTMT6plex [N-Term]; 1xIA-DTB [C2]	2.64826e-07	0.000125731	P62879	GBB2	GBB2_C25	Guanine nucleotide-binding protein G(I)/G(S)/G(T) subunit beta-2 [OS=Homo sapiens]	2613.39	119.8	86.3	101.9	85	94.7	112.3
High	[R].LLLAGYDDFNCNIWDAMK.[G]	1xOxidation [M17]; 1xTMT6plex [K18]; 1xTMT6plex [N-Term]; 1xIA-DTB [C11]	5.18208e-05	0.000125731	P62879	GBB2	GBB2_C294	Guanine nucleotide-binding protein G(I)/G(S)/G(T) subunit beta-2 [OS=Homo sapiens]	3085.59	95.9	99	100.5	100.9	107.8	96
High	[R].SSWVMTCAYAPSGNYVACGGLDNICSIYNLK.[T]	2xCarbamidomethyl [C18; C25]; 1xTMT6plex [K31]; 1xTMT6plex [N-Term]; 1xIA-DTB [C7]	0.00164611	0.000197558	Q9HAV0	GBB4	GBB4_C103	Guanine nucleotide-binding protein subunit beta-4 [OS=Homo sapiens] Guanine nucleotide-binding protein G(I)/G(S)/G(T) subunit beta-1 [OS=Homo sapiens]	4382.15	90.4	101	102.4	93	105.6	107.6
High	[R].ELPGHTGYLSCCR.[F]	1xCarbamidomethyl [C11]; 1xTMT6plex [N-Term]; 1xIA-DTB [C12]	0.00199017	0.000197558	Q9HAV0	GBB4	GBB4_C149	Guanine nucleotide-binding protein subunit beta-4 [OS=Homo sapiens] Guanine nucleotide-binding protein G(I)/G(S)/G(T) subunit beta-2 [OS=Homo sapiens]	2231.13	147.4	87	74.1	96	98.3	97.2
High	[R].LLLAGYDDFNCNVWDTLK.[G]	1xTMT6plex [K18]; 1xTMT6plex [N-Term]; 1xIA-DTB [C11]	4.10616e-06	0.000125731	Q9HAV0	GBB4	GBB4_C294	Guanine nucleotide-binding protein subunit beta-4 [OS=Homo sapiens]	3067.63	104.7	102.1	96.5	99.8	104.1	92.7
High	[K].LDALEWESCFNK.[V]	1xTMT6plex [K12]; 1xTMT6plex [N-Term]; 1xIA-DTB [C9]	6.47171e-05	0.000125731	Q92538	GBF1	GBF1_C1588	Golgi-specific brefeldin A-resistance guanine nucleotide exchange factor 1 [OS=Homo sapiens]	2422.28	96	109.5	97.7	98.6	98.7	99.4
High	[K].QFCLQNAQHDPLLTGVSSSTNPFRPQK.[V]	1xTMT6plex [K27]; 1xTMT6plex [N-Term]; 1xIA-DTB [C3]	9.82615e-06	0.000125731	P63218	GBG5	GBG5_C39	Guanine nucleotide-binding protein G(I)/G(S)/G(O) subunit gamma-5 [OS=Homo sapiens]	3981.12	111.3	87	107.4	93.4	98.4	102.5
High	[R].ASATGMIIMDGVEVPEENVLPGASSLGGPFGCLNNAR.[Y]	1xTMT6plex [N-Term]; 1xIA-DTB [C32]	1.52004e-05	0.000125731	Q92947	GCDH	GCDH_C289	Glutaryl-CoA dehydrogenase, mitochondrial [OS=Homo sapiens]	4412.23	94	87.8	110	102.1	113.2	92.8
High	[K].STIQNLESSSNQALNCK.[F]	1xTMT6plex [K17]; 1xTMT6plex [N-Term]; 1xIA-DTB [C16]	7.58805e-11	0.000125731	P16383	GCFC2	GCFC2_C320	Intron Large complex component GCFC2 [OS=Homo sapiens]	2804.5	88.3	106.6	99.3	99.7	93.8	112.3
High	[K].KVFEEVQDDFCNIQNILLK.[F]	2xTMT6plex [K1; K19]; 1xTMT6plex [N-Term]; 1xIA-DTB [C11]	2.55313e-05	0.000125731	P16383	GCFC2	GCFC2_C465	Intron Large complex component GCFC2 [OS=Homo sapiens]	3491.95	139.6	111.9	74	94.9	86.6	93
High	[R].EKFPDSYYEAFISLCIPK.[L]	2xTMT6plex [K2; K18]; 1xTMT6plex [N-Term]; 1xIA-DTB [C15]	0.000440333	0.000197558	P16383	GCFC2	GCFC2_C493	Intron Large complex component GCFC2 [OS=Homo sapiens]	3346.84	99.3	101.8	101.7	97.5	99.3	100.3
High	[R].VILEEHSTCENEVSK.[S]	1xTMT6plex [K15]; 1xTMT6plex [N-Term]; 1xIA-DTB [C9]	0.000235583	0.000197558	P16383	GCFC2	GCFC2_C595	Intron Large complex component GCFC2 [OS=Homo sapiens]	2684.43	132.8	87.9	90.5	88.9	95.7	104.2
High	[K].SSGSAALLALTWTCLLVR.[I]	1xTMT6plex [N-Term]; 1xIA-DTB [C14]	4.45847e-06	0.000125731	Q92616	GCN1	GCN1_C121	eIF-2-alpha kinase activator GCN1 [OS=Homo sapiens]	2600.48	62.8	118.5	114.2	98.5	104.7	101.2
High	[R].KCMLDAALATLNTHGK.[E]	2xTMT6plex [K1; K16]; 1xTMT6plex [N-Term]; 1xIA-DTB [C2]	0.000157412	0.000125731	Q92616	GCN1	GCN1_C1275	eIF-2-alpha kinase activator GCN1 [OS=Homo sapiens]	2883.65	107.7	100.4	96.1	105.8	91.8	98.3
High	[K].LIAALSTPSQQVQESVASCLPPLVPAIK.[E]	1xTMT6plex [K28]; 1xTMT6plex [N-Term]; 1xIA-DTB [C19]	0.01044	0.000473721	Q92616	GCN1	GCN1_C1362	eIF-2-alpha kinase activator GCN1 [OS=Homo sapiens]	3828.21	97.5	110.3	107.9	102.6	92.5	89.3
High	[R].EAADDCAK.[A]	1xTMT6plex [K8]; 1xTMT6plex [N-Term]; 1xIA-DTB [C6]	4.25316e-05	0.000125731	Q92616	GCN1	GCN1_C1482	eIF-2-alpha kinase activator GCN1 [OS=Homo sapiens]	1789.95	121.1	104.5	97.2	103.8	87.5	85.7
High	[K].AGSVELLGAMAYCAPK.[Q]	1xTMT6plex [K16]; 1xTMT6plex [N-Term]; 1xIA-DTB [C13]	1.34348e-05	0.000125731	Q92616	GCN1	GCN1_C1527	eIF-2-alpha kinase activator GCN1 [OS=Homo sapiens]	2548.4	119.6	96.8	108.7	89.2	95.7	90
High	[K].QLSSCLPNIVPK.[L]	1xTMT6plex [K12]; 1xTMT6plex [N-Term]; 1xIA-DTB [C5]	4.7335e-05	0.000125731	Q92616	GCN1	GCN1_C1535	eIF-2-alpha kinase activator GCN1 [OS=Homo sapiens]	2266.34	85.2	108	101.6	104.6	95.7	105
High	[K].CLQTLLDTK.[F]	1xTMT6plex [K9]; 1xTMT6plex [N-Term]; 1xIA-DTB [C1]	2.14784e-05	0.000125731	Q92616	GCN1	GCN1_C1595	eIF-2-alpha kinase activator GCN1 [OS=Homo sapiens]	2002.18	80.4	105.6	118.5	95	108.8	91.7
High	[K].FTPYVGPIIPCILK.[A]	1xTMT6plex [K14]; 1xTMT6plex [N-Term]; 1xIA-DTB [C11]	1.26826e-05	0.000125731	Q92616	GCN1	GCN1_C1781	eIF-2-alpha kinase activator GCN1 [OS=Homo sapiens]	2528.51	97.2	107.3	104.9	106	93.3	91.2
High	[R].QGVCIGLSEIMK.[S]	1xTMT6plex [K12]; 1xTMT6plex [N-Term]; 1xIA-DTB [C4]	1.0239e-05	0.000125731	Q92616	GCN1	GCN1_C1984	eIF-2-alpha kinase activator GCN1 [OS=Homo sapiens]	2245.28	87.4	110.2	103.5	103.5	96.4	99
High	[K].ALCDPLEEVR.[E]	1xTMT6plex [N-Term]; 1xIA-DTB [C3]	0.000659204	0.000197558	Q92616	GCN1	GCN1_C2015	eIF-2-alpha kinase activator GCN1 [OS=Homo sapiens]	1883.03	116.1	94.8	87.1	98.5	102.3	101.2
High	[R].QAAAIILNIYCSR.[S]	1xTMT6plex [N-Term]; 1xIA-DTB [C11]	2.75953e-07	0.000125731	Q92616	GCN1	GCN1_C2179	eIF-2-alpha kinase activator GCN1 [OS=Homo sapiens]	2174.23	88.1	106.5	92.7	100.3	99	113.3
High	[R].LIGNESKGEHVPGFCLPK.[K]	2xTMT6plex [K7; K18]; 1xTMT6plex [N-Term]; 1xIA-DTB [C15]	0.155554	0.00546673	Q92616	GCN1	GCN1_C2255	eIF-2-alpha kinase activator GCN1 [OS=Homo sapiens]	3121.78	131.1	83.6	98.8	93.9	94.5	98.1
High	[R].VLQEALCVISGVPGLK.[G]	1xTMT6plex [K16]; 1xTMT6plex [N-Term]; 1xIA-DTB [C7]	1.71588e-06	0.000125731	Q92616	GCN1	GCN1_C648	eIF-2-alpha kinase activator GCN1 [OS=Homo sapiens]	2593.55	95.6	103.2	98.8	103.1	98.1	101.2
High	[R].IKNPFLSLAACVMPSR.[L]	1xTMT6plex [K2]; 1xTMT6plex [N-Term]; 1xIA-DTB [C11]	2.25144e-06	0.000125731	Q92616	GCN1	GCN1_C907	eIF-2-alpha kinase activator GCN1 [OS=Homo sapiens]	2714.56	91	109.7	96.4	113.2	95.1	94.5
High	[R].LLKPECVLDK.[S]	2xTMT6plex [K3; K10]; 1xTMT6plex [N-Term]; 1xIA-DTB [C6]	5.81499e-05	0.000125731	Q92616	GCN1	GCN1_C932	eIF-2-alpha kinase activator GCN1 [OS=Homo sapiens]	2354.44	124.8	95	88.1	104	100.9	87.1
High	[R].LSIYSTSDCEHGMASVISR.[L]	1xTMT6plex [N-Term]; 1xIA-DTB [C9]	0.000112332	0.000125731	Q9BSJ2	GCP2	GCP2_C848	Gamma-tubulin complex component 2 [OS=Homo sapiens]	2794.41	167.2	91.6	102.7	68.7	92.9	77
High	[R].YLAELCGVGAVLPGTCGGGPR.[A]	1xCarbamidomethyl [C6]; 1xTMT6plex [N-Term]; 1xIA-DTB [C16]	0.000182543	0.000125731	Q96RT7	GCP6	GCP6_C487	Gamma-tubulin complex component 6 [OS=Homo sapiens]	2785.47	100	109.8	89	96.4	101.4	103.5
High	[K].QVLMGPYNPDTCPEVGFFDVLGNDR.[R]	1xOxidation [M4]; 1xTMT6plex [N-Term]; 1xIA-DTB [C12]	2.01095e-05	0.000125731	Q9H3P7	GCP60	GCP60_C129	Golgi resident protein GCP60 [OS=Homo sapiens]	3537.73	96.9	100.8	101.8	88.5	108.4	103.6
High	[K].LGTVYCQASFPGANIIGNK.[M]	1xTMT6plex [K19]; 1xTMT6plex [N-Term]; 1xIA-DTB [C6]	0.00308244	0.000293983	P04150	GCR	GCR_C302	Glucocorticoid receptor [OS=Homo sapiens]	2920.61	90.6	108.6	96	103.7	96.8	104.2
High	[R].QSSANLLCFAPDLIINEQR.[M]	1xTMT6plex [N-Term]; 1xIA-DTB [C8]	7.82047e-05	0.000125731	P04150	GCR	GCR_C622	Glucocorticoid receptor [OS=Homo sapiens]	2870.54	78.1	101.1	105.7	96.8	98.9	119.5
High	[R].SYIGMGYYNCSVPQTILR.[N]	1xTMT6plex [N-Term]; 1xIA-DTB [C10]	0.00072173	0.000197558	P23378	GCSP	GCSP_C141	Glycine dehydrogenase (decarboxylating), mitochondrial [OS=Homo sapiens]	2803.45	119.3	84.8	101.6	97.3	79.3	117.7
High	[R].ELEKDLCELTGYDQVCFQPNSGAQGEYAGLATIR.[A]	1xCarbamidomethyl [C7]; 1xTMT6plex [K4]; 1xTMT6plex [N-Term]; 1xIA-DTB [C16]	1.17926e-08	0.000125731	P23378	GCSP	GCSP_C612	Glycine dehydrogenase (decarboxylating), mitochondrial [OS=Homo sapiens]	4743.38	105.4	95.2	105.4	89	102.2	102.9
High	[K].RNEDACPVGTVSAAPWGSSSILPISWAYIK.[M]	1xTMT6plex [K30]; 1xTMT6plex [N-Term]; 1xIA-DTB [C6]	1.01551e-05	0.000125731	P23378	GCSP	GCSP_C795	Glycine dehydrogenase (decarboxylating), mitochondrial [OS=Homo sapiens]	4143.21	104	96.3	90.1	94.7	100.5	114.3
High	[R].LINYHQEQAVNCLLGNVFYER.[L]	1xTMT6plex [N-Term]; 1xIA-DTB [C12]	1.55448e-06	0.000125731	P35573	GDE	GDE_C399	Glycogen debranching enzyme [OS=Homo sapiens]	3261.7	111.7	87.7	102	96.6	91.2	110.7
High	[K].ACFLMAHNGWVMGDDPLR.[N]	1xTMT6plex [N-Term]; 1xIA-DTB [C2]	1.30771e-06	0.000125731	P35573	GDE	GDE_C453	Glycogen debranching enzyme [OS=Homo sapiens]	2771.38	116.8	83.2	91.9	92.2	101.6	114.3
High	[R].TDDYLDQPCLETVNR.[I]	1xTMT6plex [N-Term]; 1xIA-DTB [C9]	6.89699e-06	0.000125731	P31150	GDIA	GDIA_C202	Rab GDP dissociation inhibitor alpha [OS=Homo sapiens]	2520.26	74	103.2	121.9	117.7	91.4	91.8
High	[R].IICILSHPIK.[N]	1xTMT6plex [K10]; 1xTMT6plex [N-Term]; 1xIA-DTB [C3]	9.45027e-05	0.000125731	P31150	GDIA	GDIA_C302	Rab GDP dissociation inhibitor alpha [OS=Homo sapiens]	2104.31	94.3	103.5	98	103.2	101.9	99
High	[K].NTNDANSCQIIIPQNQVNR.[K]	1xTMT6plex [N-Term]; 1xIA-DTB [C8]	4.49532e-06	0.000125731	P31150	GDIA	GDIA_C317	Rab GDP dissociation inhibitor alpha [OS=Homo sapiens] Rab GDP dissociation inhibitor beta [OS=Homo sapiens]	2880.49	84.2	106.7	108.9	111.6	104.8	83.8
High	[R].TDDYLDQPCYETINR.[I]	1xTMT6plex [N-Term]; 1xIA-DTB [C9]	1.13955e-05	0.000125731	P50395	GDIB	GDIB_C202	Rab GDP dissociation inhibitor beta [OS=Homo sapiens]	2584.26	72.5	99.3	121	105.5	97.1	104.6
High	[R].VICILSHPIK.[N]	1xTMT6plex [K10]; 1xTMT6plex [N-Term]; 1xIA-DTB [C3]	7.2621e-05	0.000125731	P50395	GDIB	GDIB_C302	Rab GDP dissociation inhibitor beta [OS=Homo sapiens]	2090.29	98.8	110.7	98.3	97.1	98.9	96.2
High	[R].TYDATTHFETTCDDIK.[N]	1xTMT6plex [K16]; 1xTMT6plex [N-Term]; 1xIA-DTB [C12]	0.000916561	0.000197558	P50395	GDIB	GDIB_C414	Rab GDP dissociation inhibitor beta [OS=Homo sapiens]	2828.42	89.3	82.5	140.3	105.3	101.2	81.3
High	[K].ITAVDKTEDSLEGCLDCLLQALAQNNTETSEK.[I]	1xCarbamidomethyl [C]; 2xTMT6plex [K6; K32]; 1xTMT6plex [N-Term]; 1xIA-DTB [C]	0.000280021	0.000197558	P52306	GDS1	GDS1_C29	Rap1 GTPase-GDP dissociation stimulator 1 [OS=Homo sapiens]	4706.45	80.7	102.8	114	107.8	100	94.7
High	[R].IPCVDAGLISPLVQLLNSKDQEVLLQTGR.[A]	1xTMT6plex [K19]; 1xTMT6plex [N-Term]; 1xIA-DTB [C3]	1.0936e-05	0.000125731	P52306	GDS1	GDS1_C85	Rap1 GTPase-GDP dissociation stimulator 1 [OS=Homo sapiens]	4087.34	90.3	113.9	90	96	107.5	102.3
High	[K].LCADGAVGPATNESPGIDYVQIGFPPLLSIVSR.[M]	1xTMT6plex [N-Term]; 1xIA-DTB [C2]	2.88866e-05	0.000125731	O14893	GEMI2	GEMI2_C154	Gem-associated protein 2 [OS=Homo sapiens]	4095.18	94.4	111.2	97.1	113.5	83.7	100.1
High	[R].VPALNLLICLVSR.[Y]	1xTMT6plex [N-Term]; 1xIA-DTB [C9]	6.19705e-06	0.000125731	O14893	GEMI2	GEMI2_C264	Gem-associated protein 2 [OS=Homo sapiens]	2149.31	101.3	103	100.7	111.8	93.7	89.6
High	[R].RVQIEAAQCPDVVVAQIDPK.[K]	1xTMT6plex [K20]; 1xTMT6plex [N-Term]; 1xIA-DTB [C9]	0.000140283	0.000125731	O14893	GEMI2	GEMI2_C63	Gem-associated protein 2 [OS=Homo sapiens]	3146.78	101.9	103.7	107.6	100.4	93.4	92.9
High	[R].LRSDPDACPTMPLLAMLLR.[G]	1xTMT6plex [N-Term]; 1xIA-DTB [C8]	2.74322e-06	0.000125731	P57678	GEMI4	GEMI4_C210	Gem-associated protein 4 [OS=Homo sapiens]	2851.56	105.8	95.6	94.7	92.3	104.3	107.3
High	[K].LPSETIFVGCEFLHHLLR.[E]	1xTMT6plex [N-Term]; 1xIA-DTB [C10]	3.26827e-05	0.000125731	P57678	GEMI4	GEMI4_C317	Gem-associated protein 4 [OS=Homo sapiens]	2849.57	129.2	93.2	89.9	97.2	96.1	94.3
High	[R].QVVSELAECVR.[D]	1xTMT6plex [N-Term]; 1xIA-DTB [C9]	1.97812e-05	0.000125731	P57678	GEMI4	GEMI4_C382	Gem-associated protein 4 [OS=Homo sapiens]	1971.09	91.5	97.8	106.8	105.8	95.4	102.9
High	[K].WAFSDEWVACLGSNR.[A]	1xTMT6plex [N-Term]; 1xIA-DTB [C10]	2.74946e-05	0.000125731	P57678	GEMI4	GEMI4_C440	Gem-associated protein 4 [OS=Homo sapiens]	2479.24	104.9	109.1	98.9	93.8	99	94.4
High	[K].MCSLAVVNLGTHK.[F]	1xTMT6plex [K13]; 1xTMT6plex [N-Term]; 1xIA-DTB [C2]	4.88102e-06	0.000125731	P57678	GEMI4	GEMI4_C565	Gem-associated protein 4 [OS=Homo sapiens]	2340.33	80	109.9	107.1	100.1	99.2	103.7
High	[R].IFIQTLEANACR.[E]	1xTMT6plex [N-Term]; 1xIA-DTB [C11]	3.26089e-06	0.000125731	P57678	GEMI4	GEMI4_C683	Gem-associated protein 4 [OS=Homo sapiens]	2117.17	90.8	112.7	97.8	100.7	96.1	101.8
High	[K].GFLVALVQVMPWCSPQEWQR.[L]	1xTMT6plex [N-Term]; 1xIA-DTB [C13]	3.81295e-06	0.000125731	P57678	GEMI4	GEMI4_C864	Gem-associated protein 4 [OS=Homo sapiens]	3112.64	99.1	106.3	91.3	108.9	98.4	95.9
High	[R].SYDSGSFTIMQEVYSAFLPDGCDHLR.[D]	1xTMT6plex [N-Term]; 1xIA-DTB [C22]	0.000607082	0.000197558	Q8TEQ6	GEMI5	GEMI5_C1255	Gem-associated protein 5 [OS=Homo sapiens]	3676.76	86.1	79.3	120.5	111.7	107.1	95.2
High	[R].LYEFWWSLSRPCPNSSVWVR.[A]	1xTMT6plex [N-Term]; 1xIA-DTB [C12]	0.00106317	0.000197558	Q8TEQ6	GEMI5	GEMI5_C1296	Gem-associated protein 5 [OS=Homo sapiens]	3250.68	74.4	100.5	81	105.7	94.6	143.8
High	[K].STANGPDKNEPEVEAEQPLCSSQSQCK.[E]	1xCarbamidomethyl [C20]; 2xTMT6plex [K8; K27]; 1xTMT6plex [N-Term]; 1xIA-DTB [C26]	1.12094e-05	0.000125731	Q8TEQ6	GEMI5	GEMI5_C1421	Gem-associated protein 5 [OS=Homo sapiens]	4130.07	86.7	110.6	114	97	87.1	104.6
High	[K].EGCLAFGTDDGK.[V]	1xTMT6plex [K12]; 1xTMT6plex [N-Term]; 1xIA-DTB [C3]	2.0183e-07	0.000125731	Q8TEQ6	GEMI5	GEMI5_C441	Gem-associated protein 5 [OS=Homo sapiens]	2180.14	80.3	88.6	105.8	114	114.3	97
High	[K].QLCFQDQYVK.[A]	1xTMT6plex [K10]; 1xTMT6plex [N-Term]; 1xIA-DTB [C3]	0.000436723	0.000197558	Q8TEQ6	GEMI5	GEMI5_C973	Gem-associated protein 5 [OS=Homo sapiens]	2239.23	85.7	112.5	93.1	105.4	98.7	104.5
High	[K].EQNYCESR.[Y]	1xTMT6plex [N-Term]; 1xIA-DTB [C5]	5.96037e-05	0.000125731	Q7L5D6	GET4	GET4_C160	Golgi to ER traffic protein 4 homolog [OS=Homo sapiens]	1766.87	91.6	96.5	102.8	89.3	114.8	105.1
High	[K].KGSCNLSR.[V]	1xTMT6plex [K1]; 1xTMT6plex [N-Term]; 1xIA-DTB [C4]	0.00181746	0.000197558	Q06210	GFPT1	GFPT1_C254	Glutamine--fructose-6-phosphate aminotransferase [isomerizing] 1 [OS=Homo sapiens]	1832.06	79.6	111.1	100.6	113.6	100.6	94.4
High	[R].GYDSAGVGFDGGNDKDWEANACK.[I]	2xTMT6plex [K15; K23]; 1xTMT6plex [N-Term]; 1xIA-DTB [C22]	8.22829e-08	0.000125731	Q06210	GFPT1	GFPT1_C55	Glutamine--fructose-6-phosphate aminotransferase [isomerizing] 1 [OS=Homo sapiens]	3572.77	93.5	99.6	122	106.8	95	83
High	[R].ETDCGVHINAGPEIGVASTK.[A]	1xTMT6plex [K20]; 1xTMT6plex [N-Term]; 1xIA-DTB [C4]	1.10011e-06	0.000125731	O94808	GFPT2	GFPT2_C478	Glutamine--fructose-6-phosphate aminotransferase [isomerizing] 2 [OS=Homo sapiens] Glutamine--fructose-6-phosphate aminotransferase [isomerizing] 1 [OS=Homo sapiens]	2965.58	93	91.3	112.4	111.3	95	97
High	[K].IQSPQEWEAIQALTVLETCMK.[S]	1xTMT6plex [K21]; 1xTMT6plex [N-Term]; 1xIA-DTB [C19]	0.000188651	0.000197558	Q9UJY5	GGA1	GGA1_C73	ADP-ribosylation factor-binding protein GGA1 [OS=Homo sapiens]	3385.83	89.2	116.2	91.2	105.8	123.9	73.7
High	[K].RACDESFQPLGDIMK.[M]	1xTMT6plex [K15]; 1xTMT6plex [N-Term]; 1xIA-DTB [C3]	0.00178771	0.000197558	Q6Y7W6	GGYF2	GGYF2_C573	GRB10-interacting GYF protein 2 [OS=Homo sapiens]	2677.42	100	104.5	97.2	103.2	94.6	100.5
High	[K].LINGGIAGLIGVTCVFPIDLAK.[T]	1xTMT6plex [K22]; 1xTMT6plex [N-Term]; 1xIA-DTB [C14]	7.0532e-07	0.000125731	Q9H936	GHC1	GHC1_C25	Mitochondrial glutamate carrier 1 [OS=Homo sapiens]	3151.87	81.7	97.5	106.1	102.1	107.6	105
High	[R].GVNEDTYSGILDCAR.[K]	1xTMT6plex [N-Term]; 1xIA-DTB [C13]	3.87624e-06	0.000125731	Q9H936	GHC1	GHC1_C271	Mitochondrial glutamate carrier 1 [OS=Homo sapiens]	2351.19	116.5	98.7	97.8	97.7	97.9	91.4
High	[R].AAWYTAGIVGGLSTVAMCAPSEK.[F]	1xTMT6plex [K23]; 1xTMT6plex [N-Term]; 1xIA-DTB [C18]	4.32375e-05	0.000125731	Q9H3K2	GHITM	GHITM_C235	Growth hormone-inducible transmembrane protein [OS=Homo sapiens]	3250.74	97.6	96.5	97.1	96.5	113.3	98.9
High	[R].KGVSASAVPFTPSSPLLSCSQEGSR.[H]	1xTMT6plex [K1]; 1xTMT6plex [N-Term]; 1xIA-DTB [C19]	7.78549e-07	0.000125731	Q9Y2X7	GIT1	GIT1_C576	ARF GTPase-activating protein GIT1 [OS=Homo sapiens]	3459.87	88.3	105.1	103.2	101.3	93.6	108.5
High	[K].ATQTPSCWAEEGAEKR.[S]	1xTMT6plex [K15]; 1xTMT6plex [N-Term]; 1xIA-DTB [C7]	0.00023753	0.000197558	Q86VQ1	GLCI1	GLCI1_C207	Glucocorticoid-induced transcript 1 protein [OS=Homo sapiens]	2731.42	107.2	97.8	88	104	90.3	112.6
High	[R].VPCNVEGISPELEK.[V]	1xTMT6plex [K14]; 1xTMT6plex [N-Term]; 1xIA-DTB [C3]	0.000241471	0.000197558	Q86VQ1	GLCI1	GLCI1_C297	Glucocorticoid-induced transcript 1 protein [OS=Homo sapiens]	2481.38	107	107.8	94.6	94.8	93.8	101.9
High	[K].CPLLTAQFFEQSEEGGNDPFR.[Y]	1xTMT6plex [N-Term]; 1xIA-DTB [C1]	2.02758e-05	0.000125731	Q92990	GLMN	GLMN_C218	Glomulin [OS=Homo sapiens]	3123.54	96	97.9	106.1	94.8	91.3	113.9
High	[R].CLLNTSNHSGVEAFIIQNIK.[N]	1xTMT6plex [K20]; 1xTMT6plex [N-Term]; 1xIA-DTB [C1]	0.000255788	0.000197558	Q92990	GLMN	GLMN_C406	Glomulin [OS=Homo sapiens]	3168.76	103.7	94.8	108.9	102.8	97	92.8
High	[K].SKDLCSITVSGEEIPNMPPEMQLK.[V]	2xTMT6plex [K2; K24]; 1xTMT6plex [N-Term]; 1xIA-DTB [C5]	1.09758e-07	0.000125731	Q92990	GLMN	GLMN_C537	Glomulin [OS=Homo sapiens]	3843.07	80.3	91.4	113.9	117.3	101.7	95.5
High	[K].CVEELPEWNFDGSSTLQSEGSNSDMYLVPAAMFR.[D]	1xTMT6plex [N-Term]; 1xIA-DTB [C1]	1.16e-08	0.000125731	P15104	GLNA	GLNA_C53	Glutamine synthetase [OS=Homo sapiens]	4548.14	91	106.6	103.9	96.5	93.6	108.5
High	[R].ALLGYADNQCK.[L]	1xTMT6plex [K11]; 1xTMT6plex [N-Term]; 1xIA-DTB [C10]	3.08528e-05	0.000125731	Q9HC38	GLOD4	GLOD4_C197	Glyoxalase domain-containing protein 4 [OS=Homo sapiens]	2163.2	117	103.6	93.9	97	99.1	89.4
High	[K].DKEGYTSFWNDCISSGLR.[G]	1xTMT6plex [K2]; 1xTMT6plex [N-Term]; 1xIA-DTB [C12]	1.7221e-08	0.000125731	Q9H4A5	GLP3L	GLP3L_C70	Golgi phosphoprotein 3-like [OS=Homo sapiens]	3045.55	111.7	100.8	95.8	102.2	101.7	87.9
High	[K].VVVFIKPTCPYCR.[R]	1xCarbamidomethyl [C12]; 1xTMT6plex [K6]; 1xTMT6plex [N-Term]; 1xIA-DTB [C9]	4.28831e-05	0.000125731	P35754	GLRX1	GLRX1_C23	Glutaredoxin-1 [OS=Homo sapiens]	2549.45	98.9	108.8	89.2	97.8	90	115.4
High	[K].ELEASEELDTICPK.[A]	1xTMT6plex [K14]; 1xTMT6plex [N-Term]; 1xIA-DTB [C12]	0.00111709	0.000197558	O76003	GLRX3	GLRX3_C229	Glutaredoxin-3 [OS=Homo sapiens]	2544.36	109.4	99.9	99.7	102.1	102.4	86.6
High	[K].GTPEQPQCGFSNAVVQILR.[L]	1xTMT6plex [N-Term]; 1xIA-DTB [C8]	0.000154843	0.000125731	Q86SX6	GLRX5	GLRX5_C67	Glutaredoxin-related protein 5, mitochondrial [OS=Homo sapiens]	2782.49	109.4	86.4	96.2	97.1	111.9	98.9
High	[K].FSPDLWGVSVCTVDGQR.[H]	1xTMT6plex [N-Term]; 1xIA-DTB [C11]	1.09109e-06	0.000125731	O94925	GLSK	GLSK_C266	Glutaminase kidney isoform, mitochondrial [OS=Homo sapiens]	2604.34	79.8	104.2	97.2	103.6	114	101.2
High	[K].QIETGPFLEAVSHLPPFFDCLGSPVFTPIK.[A]	1xTMT6plex [K30]; 1xTMT6plex [N-Term]; 1xIA-DTB [C20]	0.000324729	0.000197558	Q9NZD2	GLTP	GLTP_C36	Glycolipid transfer protein [OS=Homo sapiens]	4254.31	99.8	108.6	104.4	99.5	91.8	95.9
High	[K].YEQGTGCWQGPNR.[S]	1xTMT6plex [N-Term]; 1xIA-DTB [C7]	0.00505765	0.000388251	P14314	GLU2B	GLU2B_C471	Glucosidase 2 subunit beta [OS=Homo sapiens]	2234.1	86.3	99	91.5	90.3	93.4	139.4
High	[K].LIIAGTSCYSR.[N]	1xTMT6plex [N-Term]; 1xIA-DTB [C8]	2.50574e-06	0.000125731	P34896	GLYC	GLYC_C204	Serine hydroxymethyltransferase, cytosolic [OS=Homo sapiens]	1922.07	103.3	90.5	92	103.9	94.7	115.6
High	[K].VYQHQVVANCR.[A]	1xTMT6plex [N-Term]; 1xIA-DTB [C10]	0.000939508	0.000197558	P34896	GLYC	GLYC_C335	Serine hydroxymethyltransferase, cytosolic [OS=Homo sapiens]	2055.11	91.1	113	113	87.7	96.3	98.9
High	[R].AVLEALGSCLNNK.[Y]	1xTMT6plex [K13]; 1xTMT6plex [N-Term]; 1xIA-DTB [C9]	9.6865e-05	0.000125731	P34896	GLYC	GLYC_C68	Serine hydroxymethyltransferase, cytosolic [OS=Homo sapiens]	2299.32	116.3	98.3	93.6	99.4	92.1	100.2
High	[R].YYGGTEFIDELETLCQK.[R]	1xTMT6plex [K17]; 1xTMT6plex [N-Term]; 1xIA-DTB [C15]	2.32987e-09	0.000125731	P34896	GLYC	GLYC_C96	Serine hydroxymethyltransferase, cytosolic [OS=Homo sapiens]	2976.54	95	108.1	108.2	94.8	93.9	99.9
High	[R].YYGGAEVVDEIELLCQR.[R]	1xTMT6plex [N-Term]; 1xIA-DTB [C15]	1.54377e-09	0.000125731	P34897	GLYM	GLYM_C119	Serine hydroxymethyltransferase, mitochondrial [OS=Homo sapiens]	2695.4	95.1	102.1	104.5	99.1	101.4	97.8
High	[R].EVCDEVK.[A]	1xTMT6plex [K7]; 1xTMT6plex [N-Term]; 1xIA-DTB [C3]	0.000783715	0.000197558	P34897	GLYM	GLYM_C241	Serine hydroxymethyltransferase, mitochondrial [OS=Homo sapiens]	1788.99	116.1	110.2	104.8	90	88.9	90
High	[K].QACTPMFR.[E]	1xTMT6plex [N-Term]; 1xIA-DTB [C3]	4.6947e-05	0.000125731	P34897	GLYM	GLYM_C343	Serine hydroxymethyltransferase, mitochondrial [OS=Homo sapiens]	1691.89	103.9	128.5	76	74.9	118.8	98
High	[R].GLELIASENFCSR.[A]	1xTMT6plex [N-Term]; 1xIA-DTB [C11]	1.39673e-06	0.000125731	P34897	GLYM	GLYM_C80	Serine hydroxymethyltransferase, mitochondrial [OS=Homo sapiens]	2177.16	114.3	95.5	102.4	95.3	107.2	85.3
High	[R].AALEALGSCLNNK.[Y]	1xTMT6plex [K13]; 1xTMT6plex [N-Term]; 1xIA-DTB [C9]	6.47171e-05	0.000125731	P34897	GLYM	GLYM_C91	Serine hydroxymethyltransferase, mitochondrial [OS=Homo sapiens]	2271.29	109.9	94.6	97.5	97.7	111.2	89
High	[K].CYVDMSTVDADTVTELAQVIVSR.[G]	1xTMT6plex [N-Term]; 1xIA-DTB [C1]	3.18135e-06	0.000125731	Q49A26	GLYR1	GLYR1_C356	Cytokine-like nuclear factor N-PAC [OS=Homo sapiens]	3253.66	86.5	118.6	101.5	96.8	97.8	98.8
High	[K].CQNILQGNFKPDFYLK.[Y]	2xTMT6plex [K10; K16]; 1xTMT6plex [N-Term]; 1xIA-DTB [C1]	0.00180252	0.000197558	Q49A26	GLYR1	GLYR1_C486	Cytokine-like nuclear factor N-PAC [OS=Homo sapiens]	3124.76	82.4	105.1	108.7	103.5	100.7	99.6
High	[K].YYRPTEVDFLQGDCTK.[A]	1xTMT6plex [K16]; 1xTMT6plex [N-Term]; 1xIA-DTB [C14]	3.31502e-06	0.000125731	O60547	GMDS	GMDS_C336	GDP-mannose 4,6 dehydratase [OS=Homo sapiens]	2902.52	100.4	106.7	98	97.7	109.1	88.1
High	[R].DLAALEQQCDEHR.[R]	1xTMT6plex [N-Term]; 1xIA-DTB [C9]	4.28831e-05	0.000125731	Q9UKD1	GMEB2	GMEB2_C323	Glucocorticoid modulatory element-binding protein 2 [OS=Homo sapiens]	2266.14	106.5	86.6	100.2	105.9	92.6	108.1
High	[R].VSYPLCFIFSSPVGCKPEQQMMYAGSK.[N]	1xCarbamidomethyl [C15]; 2xTMT6plex [K16; K27]; 1xTMT6plex [N-Term]; 1xIA-DTB [C6]	0.000637838	0.000197558	O60234	GMFG	GMFG_C87	Glia maturation factor gamma [OS=Homo sapiens]	4251.21	122	110.2	88.5	101.3	79.3	98.7
High	[K].LLPAITILGCR.[V]	1xTMT6plex [N-Term]; 1xIA-DTB [C10]	1.45206e-07	0.000125731	Q96IJ6	GMPPA	GMPPA_C389	Mannose-1-phosphate guanyltransferase alpha [OS=Homo sapiens]	1908.17	99.2	98.9	94.4	98.7	91.2	117.6
High	[K].GHIISDGGCSCPGDVAK.[A]	1xCarbamidomethyl [C11]; 1xTMT6plex [K17]; 1xTMT6plex [N-Term]; 1xIA-DTB [C9]	0.0221522	0.00100389	Q9P2T1	GMPR2	GMPR2_C222	GMP reductase 2 [OS=Homo sapiens]	2640.36	80.5	88.8	96.5	107.6	112.7	113.8
High	[R].GRVEDVVVSDECR.[G]	1xTMT6plex [N-Term]; 1xIA-DTB [C12]	5.31163e-05	0.000125731	Q96EK6	GNA1	GNA1_C128	Glucosamine 6-phosphate N-acetyltransferase [OS=Homo sapiens]	2201.15	97.9	86.5	120	118.1	90.8	86.7
High	[K].ITLECLPQNVGFYK.[K]	1xTMT6plex [K14]; 1xTMT6plex [N-Term]; 1xIA-DTB [C5]	2.88866e-05	0.000125731	Q96EK6	GNA1	GNA1_C157	Glucosamine 6-phosphate N-acetyltransferase [OS=Homo sapiens]	2592.46	93.7	104.8	95.5	101.2	107.5	97.3
High	[K].FGYTVSEENYMCR.[R]	1xTMT6plex [N-Term]; 1xIA-DTB [C12]	1.95743e-06	0.000125731	Q96EK6	GNA1	GNA1_C179	Glucosamine 6-phosphate N-acetyltransferase [OS=Homo sapiens]	2337.12	87.6	99.1	101.4	103.3	104.4	104.1
High	[K].VQIVSIKDYFLEFEGDPHCLR.[D]	1xTMT6plex [K7]; 1xTMT6plex [N-Term]; 1xIA-DTB [C19]	1.65046e-05	0.000125731	Q14344	GNA13	GNA13_C318	Guanine nucleotide-binding protein subunit alpha-13 [OS=Homo sapiens]	3475.88	99.7	96.7	112.8	105.8	87.5	97.5
High	[R].QLFALSCTAEEQGVLPDDLSGVIR.[R]	1xTMT6plex [N-Term]; 1xIA-DTB [C7]	3.24148e-05	0.000125731	P04899	GNAI2	GNAI2_C112	Guanine nucleotide-binding protein G(i) subunit alpha-2 [OS=Homo sapiens]	3299.75	86.6	106.8	112.1	90.4	99.9	104.1
High	[K].SLWNDPGIQECYDR.[R]	1xTMT6plex [N-Term]; 1xIA-DTB [C11]	1.89403e-06	0.000125731	P50148	GNAQ	GNAQ_C144	Guanine nucleotide-binding protein G(q) subunit alpha [OS=Homo sapiens]	2434.2	94.2	99.2	117	103.1	97.1	89.5
High	[R].ACEAITVGK.[V]	1xTMT6plex [K9]; 1xTMT6plex [N-Term]; 1xIA-DTB [C2]	3.49074e-05	0.000125731	P36915	GNL1	GNL1_C294	Guanine nucleotide-binding protein-like 1 [OS=Homo sapiens]	1859.08	114.7	94.4	93.7	112.1	98.8	86.2
High	[K].KLYCQELK.[K]	2xTMT6plex [K1; K8]; 1xTMT6plex [N-Term]; 1xIA-DTB [C4]	0.000156122	0.000125731	Q9BVP2	GNL3	GNL3_C131	Guanine nucleotide-binding protein-like 3 [OS=Homo sapiens]	2221.33	110.1	101.4	102.9	95.8	92.9	96.9
High	[K].VIEASDVVLEVLDARDPLGCR.[C]	1xTMT6plex [N-Term]; 1xIA-DTB [C20]	5.66057e-06	0.000125731	Q9BVP2	GNL3	GNL3_C156	Guanine nucleotide-binding protein-like 3 [OS=Homo sapiens]	3007.64	100.5	94.9	92.9	99.5	103.2	109.2
High	[R].CPQVEEAIVQSGQK.[K]	1xTMT6plex [K14]; 1xTMT6plex [N-Term]; 1xIA-DTB [C1]	8.33459e-06	0.000125731	Q9BVP2	GNL3	GNL3_C158	Guanine nucleotide-binding protein-like 3 [OS=Homo sapiens]	2483.37	75.8	111	108.4	99.3	95.7	109.8
High	[K].LLGGFQETCSK.[A]	1xTMT6plex [K11]; 1xTMT6plex [N-Term]; 1xIA-DTB [C9]	0.000617165	0.000197558	Q9BVP2	GNL3	GNL3_C251	Guanine nucleotide-binding protein-like 3 [OS=Homo sapiens]	2150.2	98.6	96.6	109.4	97.2	98.3	99.8
High	[K].QEQMCNVGVSMGLTR.[S]	1xTMT6plex [N-Term]; 1xIA-DTB [C5]	1.03e-06	0.000125731	Q9BVP2	GNL3	GNL3_C280	Guanine nucleotide-binding protein-like 3 [OS=Homo sapiens]	2391.21	81.5	93.9	103.4	103.9	108.3	109.1
High	[R].CSVPVDQASESLLK.[S]	1xTMT6plex [K14]; 1xTMT6plex [N-Term]; 1xIA-DTB [C1]	0.000299075	0.000197558	Q9NVN8	GNL3L	GNL3L_C213	Guanine nucleotide-binding protein-like 3-like protein [OS=Homo sapiens]	2443.36	84.1	108.9	103.1	109.2	95.2	99.5
High	[R].ACSVGAVPGITK.[F]	1xTMT6plex [K12]; 1xTMT6plex [N-Term]; 1xIA-DTB [C2]	5.17053e-06	0.000125731	Q9NVN8	GNL3L	GNL3L_C278	Guanine nucleotide-binding protein-like 3-like protein [OS=Homo sapiens]	2070.21	125	95.4	92.9	88.9	85.4	112.4
High	[K].IGDLTGYCTNPNR.[H]	1xTMT6plex [N-Term]; 1xIA-DTB [C8]	6.4426e-07	0.000125731	Q9NVN8	GNL3L	GNL3L_C490	Guanine nucleotide-binding protein-like 3-like protein [OS=Homo sapiens]	2162.12	80	105.9	99.7	109.9	93.4	111.1
High	[R].TIESYCQDVLR.[R]	1xTMT6plex [N-Term]; 1xIA-DTB [C6]	9.82615e-06	0.000125731	Q9NVN8	GNL3L	GNL3L_C89	Guanine nucleotide-binding protein-like 3-like protein [OS=Homo sapiens]	2065.09	103.5	90.9	106.7	100.8	91.5	106.5
High	[KR].YFTLGLPTGSTPLGCYK.[K]	1xTMT6plex [K17]; 1xTMT6plex [N-Term]; 1xIA-DTB [C15]	8.22829e-08	0.000125731	P46926	GNPI1	GNPI1_C48	Glucosamine-6-phosphate isomerase 1 [OS=Homo sapiens]	2785.54	87.3	100.3	106.2	100.4	100.2	105.7
High	[K].EPEAAAPAPGTGGDSVCGETHR.[A]	1xTMT6plex [N-Term]; 1xIA-DTB [C17]	8.95491e-07	0.000125731	Q08379	GOGA2	GOGA2_C794	Golgin subfamily A member 2 [OS=Homo sapiens]	2847.39	155.5	83.8	85.2	73	95.3	107.2
High	[K].LQAQVECSHSSQQR.[Q]	1xTMT6plex [N-Term]; 1xIA-DTB [C7]	4.006e-06	0.000125731	Q08378	GOGA3	GOGA3_C455	Golgin subfamily A member 3 [OS=Homo sapiens]	2339.21	145.9	95.6	83.2	93.5	87.5	94.2
High	[R].ESIDGKLPSTDQQESCSSTPGLEEPLFK.[A]	2xTMT6plex [K6; K28]; 1xTMT6plex [N-Term]; 1xIA-DTB [C16]	1.0471e-06	0.000125731	Q14789	GOGB1	GOGB1_C1257	Golgin subfamily B member 1 [OS=Homo sapiens]	4219.2	95	96.9	99.3	105.4	105.6	97.8
High	[R].KSDPEELREPQQSFSEAQQQLCNTR.[Q]	1xTMT6plex [K1]; 1xTMT6plex [N-Term]; 1xIA-DTB [C22]	5.26809e-05	0.000125731	Q14789	GOGB1	GOGB1_C3144	Golgin subfamily B member 1 [OS=Homo sapiens]	3916	74.9	104	109.1	110.8	105.5	95.7
High	[R].TPIIGSCGTQEQALLIDLTSNSCR.[R]	1xTMT6plex [N-Term]; 2xIA-DTB [C7; C23]	1.42317e-05	0.000125731	Q14789	GOGB1	GOGB1_C3197	Golgin subfamily B member 1 [OS=Homo sapiens]	3768	119.5	105.8	85.3	78.2	98.3	112.9
High	[R].TPIIGSCGTQEQALLIDLTSNSCR.[R]	C23]	1.42317e-05	0.000125731	Q14789	GOGB1	GOGB1_C3213	sapiens]	3768	119.5	105.8	85.3	78.2	98.3	112.9
High	[RK].EGYTSFWNDCISSGLR.[G]	1xTMT6plex [N-Term]; 1xIA-DTB [C10]	1.175e-06	0.000125731	Q9H4A6	GOLP3	GOLP3_C70	Golgi phosphoprotein 3 [OS=Homo sapiens] Golgi phosphoprotein 3-like [OS=Homo sapiens]	2573.27	97	102.5	98.7	93.2	93.6	114.9
High	[K].DREGYTSFWNDCISSGLR.[G]	1xTMT6plex [N-Term]; 1xIA-DTB [C12]	0.00046263	0.000197558	Q9H4A6	GOLP3	GOLP3_C84	Golgi phosphoprotein 3 [OS=Homo sapiens]	2844.39	97.6	108.6	114.6	97.1	93.2	88.8
High	[K].VFMYPELLPVCSLK.[A]	1xTMT6plex [K14]; 1xTMT6plex [N-Term]; 1xIA-DTB [C11]	0.00047031	0.000197558	Q3T8J9	GON4L	GON4L_C813	GON-4-like protein [OS=Homo sapiens]	2606.49	95.6	96.6	99.2	104.4	105.8	98.3
High	[R].LYLDELEGGGNPGASCK.[D]	1xTMT6plex [K17]; 1xTMT6plex [N-Term]; 1xIA-DTB [C16]	1.22437e-06	0.000125731	Q9HD26	GOPC	GOPC_C408	Golgi-associated PDZ and coiled-coil motif-containing protein [OS=Homo sapiens]	2690.42	107.8	101	97.9	98.5	93.2	101.7
High	[R].KCQEQAVSPK.[V]	2xTMT6plex [K1; K10]; 1xTMT6plex [N-Term]; 1xIA-DTB [C2]	1.75473e-07	0.000125731	Q5T7V8	GORAB	GORAB_C329	RAB6-interacting golgin [OS=Homo sapiens]	2314.35	98	106.1	100	98.7	91.5	105.5
High	[K].LPILIFPEGTCINNTSVMMFK.[K]	1xTMT6plex [K21]; 1xTMT6plex [N-Term]; 1xIA-DTB [C11]	9.6865e-05	0.000125731	Q86UL3	GPAT4	GPAT4_C325	Glycerol-3-phosphate acyltransferase 4 [OS=Homo sapiens]	3335.83	112.7	108.9	98.5	93.5	99.4	87
High	[K].LYDLVAGSNCLK.[S]	1xTMT6plex [K12]; 1xTMT6plex [N-Term]; 1xIA-DTB [C10]	0.000243466	0.000197558	P43304	GPDM	GPDM_C188	Glycerol-3-phosphate dehydrogenase, mitochondrial [OS=Homo sapiens]	2263.29	89.7	89.9	108.7	110.8	106.2	94.7
High	[K].GCTPSGEGADSEPR.[A]	1xTMT6plex [N-Term]; 1xIA-DTB [C2]	1.40503e-07	0.000125731	Q92917	GPKOW	GPKOW_C137	G-patch domain and KOW motifs-containing protein [OS=Homo sapiens]	2101.02	115.5	104.7	89.3	93.2	107.6	89.7
High	[R].APSSDEECFFDLLTK.[F]	1xTMT6plex [K15]; 1xTMT6plex [N-Term]; 1xIA-DTB [C8]	0.00187845	0.000197558	Q86YR5	GPSM1	GPSM1_C497	G-protein-signaling modulator 1 [OS=Homo sapiens]	2669.39	118.2	90.8	94.5	98.6	99.8	98.1
High	[R].CPLDDGQAGAAEATAAPTLEDR.[I]	1xTMT6plex [N-Term]; 1xIA-DTB [C1]	6.84949e-09	0.000125731	Q86YR5	GPSM1	GPSM1_C515	G-protein-signaling modulator 1 [OS=Homo sapiens]	2910.45	87.3	102.9	104.3	95.8	98.3	111.5
High	[R].LPPVFCPNAR.[Q]	1xTMT6plex [N-Term]; 1xIA-DTB [C6]	0.000220575	0.000197558	Q9BRR8	GPTC1	GPTC1_C839	G patch domain-containing protein 1 [OS=Homo sapiens]	1852.05	112.4	97	99	85.7	115.6	90.3
High	[K].ILTDEMLLQACEGR.[T]	1xTMT6plex [N-Term]; 1xIA-DTB [C11]	2.313e-05	0.000125731	Q5T3I0	GPTC4	GPTC4_C152	G patch domain-containing protein 4 [OS=Homo sapiens]	2330.24	98.2	108.8	93.4	106.6	95.7	97.2
High	[R].GSEGDCSPEDKNSVTAK.[L]	2xTMT6plex [K11; K17]; 1xTMT6plex [N-Term]; 1xIA-DTB [C6]	0.00669425	0.000388251	Q9UKJ3	GPTC8	GPTC8_C1080	G patch domain-containing protein 8 [OS=Homo sapiens]	2920.53	114.1	85.8	99.2	99.7	106.7	94.5
High	[K].AEPSISYSCNPLYFDFK.[L]	1xTMT6plex [K17]; 1xTMT6plex [N-Term]; 1xIA-DTB [C9]	0.00857031	0.000473721	Q9UKJ3	GPTC8	GPTC8_C569	G patch domain-containing protein 8 [OS=Homo sapiens]	2948.53	107.8	93.9	94.9	96	101.7	105.7
High	[R].MDAPASGSACSGLNK.[Q]	1xTMT6plex [K15]; 1xTMT6plex [N-Term]; 1xIA-DTB [C10]	4.1154e-05	0.000125731	Q9UKJ3	GPTC8	GPTC8_C639	G patch domain-containing protein 8 [OS=Homo sapiens]	2376.24	88.5	97.2	104.5	110.3	87.8	111.7
High	[R].RFQTIDIEPDIEALLSQGPSCA.[-]	1xTMT6plex [N-Term]; 1xIA-DTB [C21]	0.226872	0.00869694	P07203	GPX1	GPX1_C202	Glutathione peroxidase 1 [OS=Homo sapiens]	3141.65	85.7	107.2	107.3	95.8	107.2	96.7
High	[K].ICVNGDDAHPLWK.[W]	1xTMT6plex [K13]; 1xTMT6plex [N-Term]; 1xIA-DTB [C2]	0.00097904	0.000197558	P36969	GPX4	GPX4_C134	Phospholipid hydroperoxide glutathione peroxidase [OS=Homo sapiens]	2435.33	81.4	110.1	103.2	101.7	95.6	108
High	[R].DSPLAAQVCGAAQGR.[G]	1xTMT6plex [N-Term]; 1xIA-DTB [C9]	1.8785e-06	0.000125731	Q14449	GRB14	GRB14_C27	Growth factor receptor-bound protein 14 [OS=Homo sapiens]	2182.16	91.8	108.8	96	103.3	95.6	104.5
High	[R].ALQIGAQCVPVSPGQLPWLAR.[L]	1xTMT6plex [N-Term]; 1xIA-DTB [C8]	3.27272e-08	0.000125731	Q9C091	GRB1L	GRB1L_C499	GREB1-like protein [OS=Homo sapiens]	2942.66	104.8	100.3	91.9	93.5	105.3	104.2
High	[K].AKCELSSSVQTDINLPYLTMDSSGPK.[H]	1xOxidation [M20]; 2xTMT6plex [K2; K26]; 1xTMT6plex [N-Term]; 1xIA-DTB [C3]	2.49997e-07	0.000125731	P38646	GRP75	GRP75_C317	Stress-70 protein, mitochondrial [OS=Homo sapiens]	3997.12	124.6	61.7	93.9	94.9	117	107.9
High	[K].MEEFKDQLPADECNK.[L]	2xTMT6plex [K5; K15]; 1xTMT6plex [N-Term]; 1xIA-DTB [C13]	0.000106044	0.000125731	P38646	GRP75	GRP75_C608	Stress-70 protein, mitochondrial [OS=Homo sapiens]	2993.57	95.8	103.1	108.2	99.5	110	83.4
High	[K].GAVVGIDLGTTNSCVAVMEGK.[Q]	1xTMT6plex [K21]; 1xTMT6plex [N-Term]; 1xIA-DTB [C14]	1.60652e-06	0.000125731	P38646	GRP75	GRP75_C66	Stress-70 protein, mitochondrial [OS=Homo sapiens]	2988.63	113.9	91.8	100.8	95	114.4	84.1
High	[K].LYGIQAFCK.[D]	1xTMT6plex [K9]; 1xTMT6plex [N-Term]; 1xIA-DTB [C8]	0.000220575	0.000197558	Q9HAV7	GRPE1	GRPE1_C108	GrpE protein homolog 1, mitochondrial [OS=Homo sapiens]	2010.16	85.4	106.4	94.1	94.8	105.7	113.6
High	[K].ATQCVPKEEIKDDNPHLK.[N]	3xTMT6plex [K7; K11; K18]; 1xTMT6plex [N-Term]; 1xIA-DTB [C4]	0.0105262	0.000569985	Q9HAV7	GRPE1	GRPE1_C124	GrpE protein homolog 1, mitochondrial [OS=Homo sapiens]	3490.99	95.1	87.8	102.6	122	101	91.6
High	[R].AIADCENIR.[R]	1xTMT6plex [N-Term]; 1xIA-DTB [C5]	0.000612103	0.000197558	Q8TAA5	GRPE2	GRPE2_C87	GrpE protein homolog 2, mitochondrial [OS=Homo sapiens]	1742.94	86.5	97.1	91.1	104.4	114.5	106.3
High	[K].ASCTSSSSSTNYSIQNTPSK.[N]	1xTMT6plex [K20]; 1xTMT6plex [N-Term]; 1xIA-DTB [C3]	1.18471e-06	0.000125731	O15063	GRRE1	GRRE1_C549	Granule associated Rac and RHOG effector protein 1 [OS=Homo sapiens]	3017.53	107.8	99.7	92.6	109.5	79.6	110.7
High	[R].YIELFLNSCPK.[G]	1xTMT6plex [K11]; 1xTMT6plex [N-Term]; 1xIA-DTB [C9]	4.18371e-05	0.000125731	Q12849	GRSF1	GRSF1_C476	G-rich sequence factor 1 [OS=Homo sapiens]	2294.3	93.2	104	97.7	94.8	95.4	115
High	[R].RTCETGEPMEAESGDTSSEGPAQVYLPGR.[G]	1xTMT6plex [N-Term]; 1xIA-DTB [C3]	1.61235e-08	0.000125731	Q9BQ67	GRWD1	GRWD1_C11	Glutamate-rich WD repeat-containing protein 1 [OS=Homo sapiens]	3792.8	89.2	120.6	99.4	90.6	96.9	103.4
High	[R].LLTGDCQK.[N]	1xTMT6plex [K8]; 1xTMT6plex [N-Term]; 1xIA-DTB [C6]	7.62973e-05	0.000125731	Q9BQ67	GRWD1	GRWD1_C235	Glutamate-rich WD repeat-containing protein 1 [OS=Homo sapiens]	1845.07	87.8	118.5	97.5	94.7	104.2	97.3
High	[R].AQTGAPCLSFDIVR.[D]	1xTMT6plex [N-Term]; 1xIA-DTB [C7]	0.00104579	0.000197558	Q9BQ67	GRWD1	GRWD1_C66	Glutamate-rich WD repeat-containing protein 1 [OS=Homo sapiens]	2216.21	107.7	107.7	102.8	98.6	101.7	81.5
High	[K].CPSTHSEELHDCIQK.[T]	1xCarbamidomethyl [C12]; 1xTMT6plex [K15]; 1xTMT6plex [N-Term]; 1xIA-DTB [C1]	0.00104579	0.000197558	P48507	GSH0	GSH0_C35	Glutamate--cysteine ligase regulatory subunit [OS=Homo sapiens]	2751.4	148.8	85.7	74.6	91.6	97.2	102.1
High	[K].LGGTCVNVGCVPK.[K]	1xCarbamidomethyl [C10]; 1xTMT6plex [K13]; 1xTMT6plex [N-Term]; 1xIA-DTB [C5]	1.26826e-05	0.000125731	P00390	GSHR	GSHR_C102	Glutathione reductase, mitochondrial [OS=Homo sapiens]	2271.27	88.6	103.2	96.8	101.3	95.7	114.4
High	[K].LCDFGSAK.[Q]	1xTMT6plex [K8]; 1xTMT6plex [N-Term]; 1xIA-DTB [C2]	4.32375e-05	0.000125731	P49840	GSK3A	GSK3A_C199	Glycogen synthase kinase-3 alpha [OS=Homo sapiens] Glycogen synthase kinase-3 beta [OS=Homo sapiens]	1808.01	63.2	85.2	126.7	112	123.6	89.3
High	[R].GEPNVSYICSR.[Y]	1xTMT6plex [N-Term]; 1xIA-DTB [C9]	8.19849e-06	0.000125731	P49840	GSK3A	GSK3A_C218	Glycogen synthase kinase-3 alpha [OS=Homo sapiens] Glycogen synthase kinase-3 beta [OS=Homo sapiens]	1963.03	124	101.4	81.8	94.7	96.1	101.9
High	[R].TTSFAESCKPVQQPSAFGSMK.[V]	2xTMT6plex [K9; K21]; 1xTMT6plex [N-Term]; 1xIA-DTB [C8]	1.9619e-05	0.000125731	P49841	GSK3B	GSK3B_C14	Glycogen synthase kinase-3 beta [OS=Homo sapiens]	3427.83	80.7	112.4	99.9	114.3	83.8	108.9
High	[R].TPPEAIALCSR.[L]	1xTMT6plex [N-Term]; 1xIA-DTB [C9]	0.000130268	0.000125731	P49841	GSK3B	GSK3B_C317	Glycogen synthase kinase-3 beta [OS=Homo sapiens]	1896.06	88	103.5	96.6	110.3	103.5	98.1
High	[R].LCELTIPLAIENFLR.[E]	1xTMT6plex [N-Term]; 1xIA-DTB [C2]	3.24148e-05	0.000125731	Q8NEC7	GSTCD	GSTCD_C150	Glutathione S-transferase C-terminal domain-containing protein [OS=Homo sapiens]	2483.43	93.2	105.1	103.9	117.8	101.4	78.7
High	[R].NQVFEPSCLDAFPNLKDFISR.[F]	1xTMT6plex [K16]; 1xTMT6plex [N-Term]; 1xIA-DTB [C8]	0.050668	0.00157743	P28161	GSTM2	GSTM2_C174	Glutathione S-transferase Mu 2 [OS=Homo sapiens]	3407.82	89.6	97.9	102.4	95.7	106.9	107.5
High	[K].CLDEFPNLK.[A]	1xTMT6plex [K9]; 1xTMT6plex [N-Term]; 1xIA-DTB [C1]	0.00159267	0.000197558	P21266	GSTM3	GSTM3_C178	Glutathione S-transferase Mu 3 [OS=Homo sapiens]	2046.15	73.8	100.7	114.9	109.5	105.6	95.4
High	[K].IAAYLQSDQFCK.[M]	1xTMT6plex [K12]; 1xTMT6plex [N-Term]; 1xIA-DTB [C11]	0.00332016	0.000293983	P21266	GSTM3	GSTM3_C208	Glutathione S-transferase Mu 3 [OS=Homo sapiens]	2354.29	87.1	106.6	97	103.1	94.6	111.6
High	[R].YTCGEAPDYDR.[S]	1xTMT6plex [N-Term]; 1xIA-DTB [C3]	0.000536536	0.000197558	P21266	GSTM3	GSTM3_C39	Glutathione S-transferase Mu 3 [OS=Homo sapiens]	2027.97	90.6	100.9	109.8	109.2	87.9	101.7
High	[K].ASCLYGQLPK.[F]	1xTMT6plex [K10]; 1xTMT6plex [N-Term]; 1xIA-DTB [C3]	4.38567e-06	0.000125731	P09211	GSTP1	GSTP1_C48	Glutathione S-transferase P [OS=Homo sapiens]	2047.18	109.9	101.2	98.7	93.4	103.3	93.6
High	[R].AAYSNFWCGMTSQGYYK.[R]	1xTMT6plex [K17]; 1xTMT6plex [N-Term]; 1xIA-DTB [C8]	4.41175e-07	0.000125731	Q8NBJ5	GT251	GT251_C203	Procollagen galactosyltransferase 1 [OS=Homo sapiens]	2944.45	118	94.6	93.1	93.2	95.2	105.9
High	[R].ALQAQEIECR.[L]	1xTMT6plex [N-Term]; 1xIA-DTB [C9]	0.000206523	0.000197558	Q8NBJ5	GT251	GT251_C369	Procollagen galactosyltransferase 1 [OS=Homo sapiens]	1899.03	108	94.5	102.9	99.6	107.5	87.6
High	[K].GELGCFLSHYNIWK.[E]	1xTMT6plex [K14]; 1xTMT6plex [N-Term]; 1xIA-DTB [C5]	1.0708e-07	0.000125731	Q8NBJ5	GT251	GT251_C412	Procollagen galactosyltransferase 1 [OS=Homo sapiens]	2634.43	119.9	91.3	89.5	90.5	101	107.9
High	[R].DCGLHGQAPK.[V]	1xTMT6plex [K10]; 1xTMT6plex [N-Term]; 1xIA-DTB [C2]	1.82181e-05	0.000125731	Q9UHL9	GT2D1	GT2D1_C230	General transcription factor II-I repeat domain-containing protein 1 [OS=Homo sapiens]	1993.11	81.3	95.3	105.1	105.2	103.5	109.6
High	[R].SILSPGGSCGPIK.[V]	1xTMT6plex [K13]; 1xTMT6plex [N-Term]; 1xIA-DTB [C9]	0.000443973	0.000197558	P78347	GTF2I	GTF2I_C215	General transcription factor II-I [OS=Homo sapiens]	2183.26	102.1	97.3	96.2	96	102.8	105.7
High	[R].MVVTFLMSALESMCK.[E]	1xOxidation [M]; 1xTMT6plex [K15]; 1xTMT6plex [N-Term]; 1xIA-DTB [C14]	1.8631e-06	0.000125731	P78347	GTF2I	GTF2I_C34	General transcription factor II-I [OS=Homo sapiens]	2673.43	97	101.8	107.6	97.3	101.6	94.8
High	[R].KMVDQLFCK.[K]	2xTMT6plex [K1; K9]; 1xTMT6plex [N-Term]; 1xIA-DTB [C8]	1.42317e-05	0.000125731	P78347	GTF2I	GTF2I_C475	General transcription factor II-I [OS=Homo sapiens]	2308.35	92.8	95	100.4	101.6	112.7	97.6
High	[K].YCVEEEEKAAEMHK.[M]	2xTMT6plex [K8; K14]; 1xTMT6plex [N-Term]; 1xIA-DTB [C2]	5.18208e-05	0.000125731	P78347	GTF2I	GTF2I_C80	General transcription factor II-I [OS=Homo sapiens]	2892.52	91	99.3	103.4	117.9	86.9	101.5
High	[K].IDMCPANILQETLK.[L]	1xTMT6plex [K14]; 1xTMT6plex [N-Term]; 1xIA-DTB [C4]	8.56153e-05	0.000125731	O00178	GTPB1	GTPB1_C313	GTP-binding protein 1 [OS=Homo sapiens]	2556.43	77.3	107.3	107.8	104.6	106.2	96.7
High	[R].MCPIFQISNVTGENLDLLK.[M]	1xTMT6plex [K19]; 1xTMT6plex [N-Term]; 1xIA-DTB [C2]	5.04441e-06	0.000125731	O00178	GTPB1	GTPB1_C360	GTP-binding protein 1 [OS=Homo sapiens]	3102.71	96.9	102.5	93.5	97.6	109.9	99.5
High	[R].GAGSSSGCGGPK.[G]	1xTMT6plex [K12]; 1xTMT6plex [N-Term]; 1xIA-DTB [C8]	3.75069e-06	0.000125731	Q9BX10	GTPB2	GTPB2_C36	GTP-binding protein 2 [OS=Homo sapiens]	1932.04	108.3	96.5	80.7	100.1	109.1	105.3
High	[R].QLDGELGHLCR.[G]	1xTMT6plex [N-Term]; 1xIA-DTB [C10]	2.65437e-06	0.000125731	Q969Y2	GTPB3	GTPB3_C188	tRNA modification GTPase GTPBP3, mitochondrial [OS=Homo sapiens]	1979.07	96.8	98.3	95.4	91.9	110.2	107.4
High	[R].EFPVISVVGYTNCGK.[T]	1xTMT6plex [K15]; 1xTMT6plex [N-Term]; 1xIA-DTB [C13]	5.72005e-05	0.000125731	O43824	GTPB6	GTPB6_C305	Putative GTP-binding protein 6 [OS=Homo sapiens]	2580.43	113.8	106.4	75.6	78.4	112	113.9
High	[R].ESCTAHAASQAATQR.[K]	1xTMT6plex [N-Term]; 1xIA-DTB [C3]	1.40503e-07	0.000125731	Q9NYZ3	GTSE1	GTSE1_C198	G2 and S phase-expressed protein 1 [OS=Homo sapiens]	2270.15	129.5	86	87.2	99.3	86.8	111.2
High	[R].KSSSGPVWSGASSACTSPAVGK.[A]	2xTMT6plex [K1; K22]; 1xTMT6plex [N-Term]; 1xIA-DTB [C15]	5.9335e-07	0.000125731	Q9NYZ3	GTSE1	GTSE1_C324	G2 and S phase-expressed protein 1 [OS=Homo sapiens]	3247.77	88.8	106.8	97.1	100.5	96.1	110.8
High	[R].AQRPQSCTSVGR.[V]	1xTMT6plex [N-Term]; 1xIA-DTB [C7]	3.05999e-05	0.000125731	Q9NYZ3	GTSE1	GTSE1_C478	G2 and S phase-expressed protein 1 [OS=Homo sapiens]	2028.1	90.2	102.8	89.2	95	106.4	116.4
High	[R].AVGSPLCVPAR.[R]	1xTMT6plex [N-Term]; 1xIA-DTB [C7]	0.000429592	0.000197558	Q9NYZ3	GTSE1	GTSE1_C539	G2 and S phase-expressed protein 1 [OS=Homo sapiens]	1808.04	106.9	104.9	85.3	96.5	97.3	109.1
High	[K].SVREDGVFNISVDNTCSLFR.[G]	1xTMT6plex [N-Term]; 1xIA-DTB [C16]	3.6292e-06	0.000125731	P49915	GUAA	GUAA_C137	GMP synthase [glutamine-hydrolyzing] [OS=Homo sapiens]	2996.55	109.2	93.1	107.5	97.1	98.8	94.2
High	[R].VICAEEPYICKDFPETNNILK.[I]	1xCarbamidomethyl [C3]; 2xTMT6plex [K11; K21]; 1xTMT6plex [N-Term]; 1xIA-DTB [C10]	8.01597e-05	0.000125731	P49915	GUAA	GUAA_C456	GMP synthase [glutamine-hydrolyzing] [OS=Homo sapiens]	3693	94.5	93.4	96.8	95.8	103	116.5
High	[K].ACTTEEDQEK.[L]	1xTMT6plex [K10]; 1xTMT6plex [N-Term]; 1xIA-DTB [C2]	2.21468e-06	0.000125731	P49915	GUAA	GUAA_C489	GMP synthase [glutamine-hydrolyzing] [OS=Homo sapiens]	2121.09	107.8	101.6	102.2	95.8	100.9	91.7
High	[K].TVGVQGDCR.[S]	1xTMT6plex [N-Term]; 1xIA-DTB [C8]	0.000102609	0.000125731	P49915	GUAA	GUAA_C523	GMP synthase [glutamine-hydrolyzing] [OS=Homo sapiens]	1672.9	89.9	99.8	118	96.7	96	99.6
High	[R].SYSYVCGISSKDEPDWESLIFLAR.[L]	1xTMT6plex [K11]; 1xTMT6plex [N-Term]; 1xIA-DTB [C6]	9.38663e-08	0.000125731	P49915	GUAA	GUAA_C530	GMP synthase [glutamine-hydrolyzing] [OS=Homo sapiens]	3732.93	83.3	104.8	109.7	93.8	94.1	114.3
High	[R].DLFGAEPFDPFNCGAADFPPDIQSK.[L]	1xTMT6plex [K25]; 1xTMT6plex [N-Term]; 1xIA-DTB [C13]	0.00227115	0.000197558	Q9UBP9	GULP1	GULP1_C264	PTB domain-containing engulfment adapter protein 1 [OS=Homo sapiens]	3665.84	102.2	90.5	104	98.6	115.3	89.5
High	[R].ASCTSSTSGSK.[R]	1xTMT6plex [K11]; 1xTMT6plex [N-Term]; 1xIA-DTB [C3]	6.7133e-07	0.000125731	P13807	GYS1	GYS1_C699	Glycogen [starch] synthase, muscle [OS=Homo sapiens]	1983.06	117.1	98.6	85.8	96.6	106.6	95.2
High	[K].FVIHCNSPVWGADKCEELLEK.[T]	1xCarbamidomethyl [C5]; 2xTMT6plex [K14; K21]; 1xTMT6plex [N-Term]; 1xIA-DTB [C15]	1.15846e-05	0.000125731	O75367	H2AY	H2AY_C286	Core histone macro-H2A.1 [OS=Homo sapiens]	3670.97	109.9	94	99.1	97.9	102.3	96.8
High	[R].FQSSAVMALQEACEAYLVGLFEDTNLCAIHAK.[R]	1xCarbamidomethyl [C]; 1xOxidation [M7]; 1xTMT6plex [K32]; 1xTMT6plex [N-Term]; 1xIA-DTB [C]	3.24589e-08	0.000125731	P68431	H31	H31_C111	Histone H3.1 [OS=Homo sapiens]	4513.3	90.4	98.5	106.2	89.1	106.6	109.2
High	[R].FQSSAVMALQEACEAYLVGLFEDTNLCAIHAK.[R]	1xTMT6plex [K32]; 1xTMT6plex [N-Term]; 2xIA-DTB [C13; C27]	2.4852e-06	0.000125731	P68431	H31	H31_C97	Histone H3.1 [OS=Homo sapiens]	4949.58	82.5	107.3	103.9	101.4	90.7	114
High	[K].GALGSPVAAAGAAMQESFGCVVANR.[F]	1xTMT6plex [N-Term]; 1xIA-DTB [C20]	1.17769e-05	0.000125731	Q5JVS0	HABP4	HABP4_C22	Intracellular hyaluronan-binding protein 4 [OS=Homo sapiens]	3072.59	115.9	98.1	96.9	95.3	94.5	99.4
High	[R].GALQAVDQLSLFRPLCK.[F]	1xTMT6plex [K17]; 1xTMT6plex [N-Term]; 1xIA-DTB [C16]	7.18678e-06	0.000125731	A1L0T0	HACL2	HACL2_C173	2-hydroxyacyl-CoA lyase 2 [OS=Homo sapiens]	2826.64	120.7	96.7	81.5	94.3	97.7	109
High	[R].AAVETLGVPCFLGGMAR.[G]	1xTMT6plex [N-Term]; 1xIA-DTB [C10]	4.6842e-06	0.000125731	A1L0T0	HACL2	HACL2_C315	2-hydroxyacyl-CoA lyase 2 [OS=Homo sapiens]	2430.32	113.7	100.2	96.6	101.7	102.4	85.3
High	[K].ADVIVLAGTVCDFR.[L]	1xTMT6plex [N-Term]; 1xIA-DTB [C11]	2.03029e-08	0.000125731	A1L0T0	HACL2	HACL2_C354	2-hydroxyacyl-CoA lyase 2 [OS=Homo sapiens]	2217.23	106.5	98	101.7	93.2	104.4	96.2
High	[R].EQVPSLGSNVACGLAYTDYHK.[A]	1xTMT6plex [K21]; 1xTMT6plex [N-Term]; 1xIA-DTB [C12]	1.67017e-07	0.000125731	A1L0T0	HACL2	HACL2_C568	2-hydroxyacyl-CoA lyase 2 [OS=Homo sapiens]	3219.69	132.4	89.5	81.5	86.2	106.5	103.7
High	[K].APPGDEEGFDYNEEERYDCK.[G]	1xTMT6plex [K20]; 1xTMT6plex [N-Term]; 1xIA-DTB [C19]	0.015601	0.000928585	Q75N03	HAKAI	HAKAI_C73	E3 ubiquitin-protein ligase Hakai [OS=Homo sapiens]	3330.56	113.6	93.7	100.8	88.7	108.7	94.5
High	[R].LVCPAAYGEPLQAAASALGAAVR.[L]	1xTMT6plex [N-Term]; 1xIA-DTB [C3]	2.03968e-06	0.000125731	P23610	HAP40	HAP40_C110	40-kDa huntingtin-associated protein [OS=Homo sapiens]	2937.62	102.6	84.5	108.1	105.7	95	104.1
High	[R].AAQLQLPQLPLAALQALGEAASCQLLAR.[D]	1xTMT6plex [N-Term]; 1xIA-DTB [C23]	0.000447643	0.000197558	P23610	HAP40	HAP40_C190	40-kDa huntingtin-associated protein [OS=Homo sapiens]	3597.05	117.9	96.7	92.7	92.5	112.7	87.6
High	[K].IMCEILSSLQIGDFLVK.[V]	1xTMT6plex [K17]; 1xTMT6plex [N-Term]; 1xIA-DTB [C3]	0.00126419	0.000197558	P12081	HARS1	HARS1_C196	Histidine--tRNA ligase, cytoplasmic [OS=Homo sapiens]	2876.64	75.6	114.6	118.8	87.1	94.3	109.6
High	[R].KVPCVGLSIGVER.[I]	1xTMT6plex [K1]; 1xTMT6plex [N-Term]; 1xIA-DTB [C4]	0.000107803	0.000125731	P12081	HARS1	HARS1_C379	Histidine--tRNA ligase, cytoplasmic [OS=Homo sapiens]	2324.39	102.4	104.1	105	101	96.5	91.1
High	[K].LLNQLQYCEEAGIPLVAIIGEQELK.[D]	1xTMT6plex [K25]; 1xTMT6plex [N-Term]; 1xIA-DTB [C8]	3.37005e-06	0.000125731	P12081	HARS1	HARS1_C455	Histidine--tRNA ligase, cytoplasmic [OS=Homo sapiens]	3752.11	94	100.7	113.2	105.8	94.1	92.1
High	[K].ELSLLSGEVCNR.[T]	1xTMT6plex [N-Term]; 1xIA-DTB [C10]	2.07827e-05	0.000125731	Q8TF76	HASP	HASP_C550	Serine/threonine-protein kinase haspin [OS=Homo sapiens]	2058.12	105.6	93.6	102.6	106.7	102.1	89.4
High	[K].VDENFDCVEADDVEGK.[I]	1xTMT6plex [K16]; 1xTMT6plex [N-Term]; 1xIA-DTB [C7]	7.08498e-05	0.000125731	O14929	HAT1	HAT1_C101	Histone acetyltransferase type B catalytic subunit [OS=Homo sapiens]	2751.35	89.7	101.2	102.3	108.8	98	100.1
High	[R].QIIPPGFCTNTNDFLSLLEK.[E]	1xTMT6plex [K20]; 1xTMT6plex [N-Term]; 1xIA-DTB [C8]	8.33459e-06	0.000125731	O14929	HAT1	HAT1_C120	Histone acetyltransferase type B catalytic subunit [OS=Homo sapiens]	3217.77	96.9	104.8	112.3	95.5	100.4	90.1
High	[K].CNTNTAIELK.[L]	1xTMT6plex [K10]; 1xTMT6plex [N-Term]; 1xIA-DTB [C1]	7.84984e-07	0.000125731	O14929	HAT1	HAT1_C27	Histone acetyltransferase type B catalytic subunit [OS=Homo sapiens]	2074.17	70.3	112.2	105.8	100.8	99.5	111.5
High	[R].ELGCWAVEEMGVPVAAR.[A]	1xTMT6plex [N-Term]; 1xIA-DTB [C4]	7.57809e-08	0.000125731	O94927	HAUS5	HAUS5_C12	HAUS augmin-like complex subunit 5 [OS=Homo sapiens]	2555.33	97.6	107.3	96.4	103.5	98.8	96.4
High	[R].SLWCWDLLHMK.[T]	1xTMT6plex [K11]; 1xTMT6plex [N-Term]; 1xIA-DTB [C4]	1.28339e-07	0.000125731	O94927	HAUS5	HAUS5_C533	HAUS augmin-like complex subunit 5 [OS=Homo sapiens]	2399.31	87.5	110.4	92.8	99.7	91.9	117.8
High	[K].ILDHLEVSCNKPSTNK.[T]	2xTMT6plex [K11; K16]; 1xTMT6plex [N-Term]; 1xIA-DTB [C9]	1.36266e-06	0.000125731	Q7Z4H7	HAUS6	HAUS6_C743	HAUS augmin-like complex subunit 6 [OS=Homo sapiens]	2994.7	102.8	89.8	102.4	100.3	103.7	101.1
High	[K].GLCLLEQIDSFKPPQR.[S]	1xTMT6plex [K12]; 1xTMT6plex [N-Term]; 1xIA-DTB [C3]	4.841e-06	0.000125731	Q9Y450	HBS1L	HBS1L_C469	HBS1-like protein [OS=Homo sapiens]	2811.6	131.4	97.4	90.9	100	102.6	77.7
High	[K].DQGSGFCITGK.[I]	1xTMT6plex [K11]; 1xTMT6plex [N-Term]; 1xIA-DTB [C7]	0.0165196	0.000928585	Q9Y450	HBS1L	HBS1L_C504	HBS1-like protein [OS=Homo sapiens]	2080.13	86.3	117.8	105.2	107.4	86.7	96.5
High	[K].VCNFLASQVPFPSR.[L]	1xTMT6plex [N-Term]; 1xIA-DTB [C2]	7.8965e-08	0.000125731	Q99714	HCD2	HCD2_C214	3-hydroxyacyl-CoA dehydrogenase type-2 [OS=Homo sapiens]	2303.25	79	95.2	105.2	98.5	104	118.2
High	[K].LGNNCVFAPADVTSEKDVQTALALAK.[G]	2xTMT6plex [K16; K26]; 1xTMT6plex [N-Term]; 1xIA-DTB [C5]	0.00240625	0.000197558	Q99714	HCD2	HCD2_C58	3-hydroxyacyl-CoA dehydrogenase type-2 [OS=Homo sapiens]	3872.16	90.5	99.7	106.9	102.5	105.6	94.9
High	[R].VDVAVNCAGIAVASK.[T]	1xTMT6plex [K15]; 1xTMT6plex [N-Term]; 1xIA-DTB [C7]	0.000392402	0.000197558	Q99714	HCD2	HCD2_C91	3-hydroxyacyl-CoA dehydrogenase type-2 [OS=Homo sapiens]	2384.37	88.7	95	106.4	104.7	110.2	95
High	[R].ACAAGTPAVIR.[I]	1xTMT6plex [N-Term]; 1xIA-DTB [C2]	9.6657e-06	0.000125731	P51610	HCFC1	HCFC1_C1139	Host cell factor 1 [OS=Homo sapiens]	1768.01	107.6	89.3	83.8	114.6	98.2	106.5
High	[K].CYLFGGLANDSEDPKNNIPR.[Y]	1xTMT6plex [K15]; 1xTMT6plex [N-Term]; 1xIA-DTB [C1]	0.00691857	0.000473721	P51610	HCFC1	HCFC1_C149	Host cell factor 1 [OS=Homo sapiens]	3190.67	81	89	115.6	104.5	91.6	118.2
High	[R].VAGINACGR.[G]	1xTMT6plex [N-Term]; 1xIA-DTB [C7]	0.000490075	0.000197558	P51610	HCFC1	HCFC1_C1872	Host cell factor 1 [OS=Homo sapiens]	1598.9	84.9	111.7	105.3	94.2	87.6	116.2
High	[K].TCLPGFPGAPCAIK.[I]	1xCarbamidomethyl [C11]; 1xTMT6plex [K14]; 1xTMT6plex [N-Term]; 1xIA-DTB [C2]	4.18371e-05	0.000125731	P51610	HCFC1	HCFC1_C1886	Host cell factor 1 [OS=Homo sapiens]	2399.33	92.9	107	98.9	102.2	94.7	104.3
High	[K].LVIYGGMSGCR.[L]	1xTMT6plex [N-Term]; 1xIA-DTB [C10]	7.82047e-05	0.000125731	P51610	HCFC1	HCFC1_C227	Host cell factor 1 [OS=Homo sapiens]	1894.02	102.6	98.7	96.3	92.6	96.9	112.9
High	[K].AWNNQVCCK.[D]	1xCarbamidomethyl [C7]; 1xTMT6plex [K9]; 1xTMT6plex [N-Term]; 1xIA-DTB [C8]	2.06123e-05	0.000125731	P51610	HCFC1	HCFC1_C353	Host cell factor 1 [OS=Homo sapiens]	2090.1	102	87	98	98.3	97.9	116.8
High	[R].GDIPPGCAAYGFVCDGTR.[L]	1xCarbamidomethyl [C7]; 1xTMT6plex [N-Term]; 1xIA-DTB [C14]	7.20258e-05	0.000125731	P51610	HCFC1	HCFC1_C89	Host cell factor 1 [OS=Homo sapiens]	2594.27	98	84.9	96.8	103.9	110	106.4
High	[R].IQELSFSPYLISCTVINR.[L]	1xTMT6plex [N-Term]; 1xIA-DTB [C13]	2.92996e-06	0.000125731	P42858	HD	HD_C1708	Huntingtin [OS=Homo sapiens]	2821.55	100.5	91.3	95	107.5	88.4	117.3
High	[R].SDGCGGSFYTLDSLNLR.[A]	1xTMT6plex [N-Term]; 1xIA-DTB [C4]	4.841e-06	0.000125731	P42858	HD	HD_C1808	Huntingtin [OS=Homo sapiens]	2543.28	85.7	126.5	98	87.8	102.1	99.9
High	[R].GATAILCGTLICSILSR.[S]	1xCarbamidomethyl [C7]; 1xTMT6plex [N-Term]; 1xIA-DTB [C12]	2.0183e-07	0.000125731	P42858	HD	HD_C777	Huntingtin [OS=Homo sapiens]	2487.4	98.1	95.5	110.1	90.2	103.7	102.4
High	[R].FNVGEDCPVFDGLFEFCQLSTGGSVASAVK.[L]	1xTMT6plex [K30]; 1xTMT6plex [N-Term]; 2xIA-DTB [C7; C17]	0.00102868	0.000197558	Q13547	HDAC1	HDAC1_C100	Histone deacetylase 1 [OS=Homo sapiens]	4600.36	81.9	98.3	94	97.7	105	123.2
High	[R].FNVGEDCPVFDGLFEFCQLSTGGSVASAVK.[L]	C17]	0.00102868	0.000197558	Q13547	HDAC1	HDAC1_C110	sapiens]	4600.36	81.9	98.3	94	97.7	105	123.2
High	[R].FNVGEDCPVFDGLFEFCQLSTGGSVAGAVK.[L]	1xCarbamidomethyl [C]; 1xTMT6plex [K30]; 1xTMT6plex [N-Term]; 1xIA-DTB [C]	1.7221e-08	0.000125731	Q92769	HDAC2	HDAC2_C111	Histone deacetylase 2 [OS=Homo sapiens]	4118.08	94.5	94.1	118.5	98.6	99.2	95
High	[K].SLNAFNVGDDCPVFPGLFEFCSR.[Y]	C21]	1.175e-06	0.000125731	O15379	HDAC3	HDAC3_C104	sapiens]	3781.9	88.5	104.1	101.8	96.8	90.2	118.5
High	[K].ICDIAINWAGGLHHAK.[K]	1xTMT6plex [K16]; 1xTMT6plex [N-Term]; 1xIA-DTB [C2]	1.65046e-05	0.000125731	O15379	HDAC3	HDAC3_C123	Histone deacetylase 3 [OS=Homo sapiens]	2686.5	79	78.9	117.4	113.1	111.9	99.7
High	[R].GHGECVEYVK.[S]	1xTMT6plex [K10]; 1xTMT6plex [N-Term]; 1xIA-DTB [C5]	7.69279e-05	0.000125731	O15379	HDAC3	HDAC3_C279	Histone deacetylase 3 [OS=Homo sapiens]	2088.13	76.9	127.4	102.6	105.6	112.3	75.4
High	[K].SLNAFNVGDDCPVFPGLFEFCSR.[Y]	1xTMT6plex [N-Term]; 2xIA-DTB [C11; C21]	1.175e-06	0.000125731	O15379	HDAC3	HDAC3_C94	Histone deacetylase 3 [OS=Homo sapiens]	3781.9	88.5	104.1	101.8	96.8	90.2	118.5
High	[K].KDEASGFCYLNDAVLGILR.[L]	1xTMT6plex [K1]; 1xTMT6plex [N-Term]; 1xIA-DTB [C8]	3.97316e-06	0.000125731	Q9BY41	HDAC8	HDAC8_C153	Histone deacetylase 8 [OS=Homo sapiens]	3051.67	106.3	97.9	109.2	85.1	92.7	108.9
High	[R].LALVHDMAECIVGDIAPADNIPK.[E]	1xTMT6plex [K23]; 1xTMT6plex [N-Term]; 1xIA-DTB [C10]	0.000554503	0.000197558	Q7Z4H3	HDDC2	HDDC2_C82	5'-deoxynucleotidase HDDC2 [OS=Homo sapiens]	3372.84	92.8	102.1	94.7	105.9	102.5	102
High	[K].KSCVEEPEPEPEAAEGDGDKK.[G]	3xTMT6plex [K1; K20; K21]; 1xTMT6plex [N-Term]; 1xIA-DTB [C3]	0.00122316	0.000197558	P51858	HDGF	HDGF_C108	Hepatoma-derived growth factor [OS=Homo sapiens]	3669.95	83.2	113.7	94.3	107.9	105.6	95.2
High	[K].CGDLVFAK.[M]	1xTMT6plex [K8]; 1xTMT6plex [N-Term]; 1xIA-DTB [C1]	0.000358436	0.000197558	P51858	HDGF	HDGF_C12	Hepatoma-derived growth factor [OS=Homo sapiens]	1820.05	55.5	108.9	113.1	116.5	116	89.8
High	[R].CLNALEELGTLQVTSQILQK.[N]	1xTMT6plex [K20]; 1xTMT6plex [N-Term]; 1xIA-DTB [C1]	2.82853e-07	0.000125731	Q7Z4V5	HDGR2	HDGR2_C496	Hepatoma-derived growth factor-related protein 2 [OS=Homo sapiens]	3168.81	80.3	111.3	105.3	104.6	102.6	95.9
High	[R].MLFDLLVNCK.[N]	1xTMT6plex [K10]; 1xTMT6plex [N-Term]; 1xIA-DTB [C9]	2.18349e-05	0.000125731	Q9H583	HEAT1	HEAT1_C1138	HEAT repeat-containing protein 1 [OS=Homo sapiens]	2163.24	90	98.1	100.7	101.8	103.8	105.6
High	[R].LLTFYNLADCIAEK.[L]	1xTMT6plex [K14]; 1xTMT6plex [N-Term]; 1xIA-DTB [C10]	9.06927e-05	0.000125731	Q9H583	HEAT1	HEAT1_C1942	HEAT repeat-containing protein 1 [OS=Homo sapiens]	2581.45	102.5	104.7	98	102.8	97.9	94.2
High	[R].AAIQCLQALSGVASPFYLIIDHLISK.[A]	1xTMT6plex [K26]; 1xTMT6plex [N-Term]; 1xIA-DTB [C5]	1.33732e-07	0.000125731	Q9H583	HEAT1	HEAT1_C941	HEAT repeat-containing protein 1 [OS=Homo sapiens]	3739.14	126	81.4	121.8	70.6	103.8	96.4
High	[R].GNYSTDQLCVLDNVK.[M]	1xTMT6plex [K15]; 1xTMT6plex [N-Term]; 1xIA-DTB [C9]	9.45027e-05	0.000125731	Q7Z4Q2	HEAT3	HEAT3_C655	HEAT repeat-containing protein 3 [OS=Homo sapiens]	2636.41	124.5	94.9	83.3	99.1	102.8	95.4
High	[R].ACALQVLSAILEGSK.[Q]	1xTMT6plex [K15]; 1xTMT6plex [N-Term]; 1xIA-DTB [C2]	1.16959e-08	0.000125731	Q6AI08	HEAT6	HEAT6_C476	HEAT repeat-containing protein 6 [OS=Homo sapiens]	2470.45	114.3	96.1	95.1	96.5	99.2	98.9
High	[R].AFTPFSVMIACSIR.[E]	1xTMT6plex [N-Term]; 1xIA-DTB [C11]	1.74436e-06	0.000125731	Q6AI08	HEAT6	HEAT6_C514	HEAT repeat-containing protein 6 [OS=Homo sapiens]	2281.24	96.5	101.1	93.8	112.2	106.1	90.2
High	[R].ALGVYVLFPCLR.[Q]	1xTMT6plex [N-Term]; 1xIA-DTB [C10]	2.36544e-06	0.000125731	Q6AI08	HEAT6	HEAT6_C846	HEAT repeat-containing protein 6 [OS=Homo sapiens]	2089.22	108.4	90.9	95.8	94.7	104.6	105.6
High	[K].NNCPDKTSAAAGSSSR.[K]	1xTMT6plex [K6]; 1xTMT6plex [N-Term]; 1xIA-DTB [C3]	0.000858076	0.000197558	Q9ULT8	HECD1	HECD1_C1368	E3 ubiquitin-protein ligase HECTD1 [OS=Homo sapiens]	2533.32	74.6	121.9	99.5	97	82.6	124.4
High	[R].KGSSSSVCSVASSSDISLGSTK.[T]	2xTMT6plex [K1; K22]; 1xTMT6plex [N-Term]; 1xIA-DTB [C8]	3.22671e-07	0.000125731	Q9ULT8	HECD1	HECD1_C1389	E3 ubiquitin-protein ligase HECTD1 [OS=Homo sapiens]	3270.78	98.4	106.5	103.2	108.8	81.7	101.3
High	[K].ILQQIEEPLALASGALPDWCEQLTSK.[C]	1xTMT6plex [K26]; 1xTMT6plex [N-Term]; 1xIA-DTB [C20]	0.000361398	0.000197558	Q9ULT8	HECD1	HECD1_C2064	E3 ubiquitin-protein ligase HECTD1 [OS=Homo sapiens]	3821.09	81.3	106.2	89	104.1	111.4	107.9
High	[K].NPSGSGPPLSIEDLGLNFQFCPSSR.[I]	1xTMT6plex [N-Term]; 1xIA-DTB [C21]	1.92103e-07	0.000125731	Q9ULT8	HECD1	HECD1_C2415	E3 ubiquitin-protein ligase HECTD1 [OS=Homo sapiens]	3357.71	81.7	102.9	118.8	92.9	102.2	101.5
High	[R].MAAAGGTVSGPSSACKPGR.[S]	1xTMT6plex [K16]; 1xTMT6plex [N-Term]; 1xIA-DTB [C15]	1.71588e-06	0.000125731	Q9ULT8	HECD1	HECD1_C254	E3 ubiquitin-protein ligase HECTD1 [OS=Homo sapiens]	2672.44	89.8	105.8	107.8	100.5	94.2	101.9
High	[K].LSNQVSTIVSLLSTLCR.[G]	1xTMT6plex [N-Term]; 1xIA-DTB [C16]	2.83505e-06	0.000125731	Q9ULT8	HECD1	HECD1_C287	E3 ubiquitin-protein ligase HECTD1 [OS=Homo sapiens]	2572.47	87.4	97.6	118	101.8	96.8	98.4
High	[R].GHSEVVAILQSPGDWMCPVNK.[G]	1xOxidation [M16]; 1xTMT6plex [K21]; 1xTMT6plex [N-Term]; 1xIA-DTB [C17]	9.21979e-05	0.000125731	Q9ULT8	HECD1	HECD1_C487	E3 ubiquitin-protein ligase HECTD1 [OS=Homo sapiens]	3250.71	90.3	104	94.9	94.9	102.7	113.3
High	[K].DTNKDEEECNEPK.[G]	2xTMT6plex [K4; K13]; 1xTMT6plex [N-Term]; 1xIA-DTB [C9]	0.000153574	0.000125731	Q9ULT8	HECD1	HECD1_C507	E3 ubiquitin-protein ligase HECTD1 [OS=Homo sapiens]	2747.41	99.7	91.4	124.9	85.5	103.4	95.1
High	[R].QCIESENTWR.[D]	1xTMT6plex [N-Term]; 1xIA-DTB [C2]	1.31852e-06	0.000125731	Q9ULT8	HECD1	HECD1_C878	E3 ubiquitin-protein ligase HECTD1 [OS=Homo sapiens]	2004.02	98.7	77.2	109.7	105.1	81.1	128.2
High	[K].ENEDENSSSTNLCVEDLQK.[N]	1xTMT6plex [K19]; 1xTMT6plex [N-Term]; 1xIA-DTB [C13]	2.45019e-05	0.000125731	Q9NRZ9	HELLS	HELLS_C169	Lymphoid-specific helicase [OS=Homo sapiens]	3121.54	82.8	106.4	113.5	103.6	98.9	95
High	[R].GVPGPFLVCGPLSTLPNWMAEFK.[R]	1xTMT6plex [K23]; 1xTMT6plex [N-Term]; 1xIA-DTB [C9]	0.000367396	0.000197558	Q9NRZ9	HELLS	HELLS_C277	Lymphoid-specific helicase [OS=Homo sapiens]	3427.87	128.5	75.1	82.8	96.5	98.3	118.8
High	[K].ILENSEDSSPECLF.[-]	1xTMT6plex [N-Term]; 1xIA-DTB [C12]	0.000436723	0.000197558	Q9NRZ9	HELLS	HELLS_C836	Lymphoid-specific helicase [OS=Homo sapiens]	2321.15	98.6	99.8	102.3	96.9	99	103.5
High	[R].AQSLVAVVGDPIALCSIGR.[C]	1xTMT6plex [N-Term]; 1xIA-DTB [C15]	2.73691e-07	0.000125731	P42694	HELZ	HELZ_C1055	Probable helicase with zinc finger domain [OS=Homo sapiens]	2607.49	100.1	102.6	102.8	97.2	95.6	101.7
High	[R].LPLCEMHYALDR.[I]	1xTMT6plex [N-Term]; 1xIA-DTB [C4]	1.5326e-05	0.000125731	P42694	HELZ	HELZ_C601	Probable helicase with zinc finger domain [OS=Homo sapiens]	2199.16	106.3	117.1	87.1	97.7	101.6	90.2
High	[R].LVAEFLVGSECTR.[T]	1xTMT6plex [N-Term]; 1xIA-DTB [C11]	5.74131e-07	0.000125731	Q9BYK8	HELZ2	HELZ2_C1545	Helicase with zinc finger domain 2 [OS=Homo sapiens]	2162.18	92.9	98	103.4	104.9	96	104.8
High	[K].DLPTVLPPGFTIGAICK.[R]	1xTMT6plex [K17]; 1xTMT6plex [N-Term]; 1xIA-DTB [C16]	3.26089e-06	0.000125731	P08397	HEM3	HEM3_C114	Porphobilinogen deaminase [OS=Homo sapiens]	2709.58	111.8	98.6	108.5	99.6	87.1	94.4
High	[K].DAKEDDCGQDPYIR.[E]	1xTMT6plex [K3]; 1xTMT6plex [N-Term]; 1xIA-DTB [C7]	0.000208229	0.000197558	P10746	HEM4	HEM4_C14	Uroporphyrinogen-III synthase [OS=Homo sapiens]	2592.31	76.7	99.2	109.4	108.9	105.6	100.2
High	[R].KEGGGGISCVLQDGCVFEK.[A]	1xCarbamidomethyl [C9]; 2xTMT6plex [K1; K19]; 1xTMT6plex [N-Term]; 1xIA-DTB [C15]	0.101425	0.00333082	P36551	HEM6	HEM6_C198	Oxygen-dependent coproporphyrinogen-III oxidase, mitochondrial [OS=Homo sapiens]	3179.72	87.2	98.3	99.6	109	103.8	102.2
High	[R].DWLCNSSYSFESDFDLTK.[S]	1xTMT6plex [K18]; 1xTMT6plex [N-Term]; 1xIA-DTB [C4]	5.35553e-05	0.000125731	Q15751	HERC1	HERC1_C1570	Probable E3 ubiquitin-protein ligase HERC1 [OS=Homo sapiens]	3124.53	104	94.2	91.1	101.2	106.6	102.9
High	[K].VVQSLLDLLCSQLK.[N]	1xTMT6plex [K14]; 1xTMT6plex [N-Term]; 1xIA-DTB [C10]	3.56994e-06	0.000125731	Q15751	HERC1	HERC1_C1846	Probable E3 ubiquitin-protein ligase HERC1 [OS=Homo sapiens]	2526.51	98.1	109.2	89	101.2	105.1	97.4
High	[R].ALSLLSVSGSSCSLAAGLESLGLTDIR.[T]	1xTMT6plex [N-Term]; 1xIA-DTB [C12]	3.47485e-07	0.000125731	Q15751	HERC1	HERC1_C3204	Probable E3 ubiquitin-protein ligase HERC1 [OS=Homo sapiens]	3358.85	97.6	93.4	101.8	110.5	103	93.7
High	[K].EVVPLPQQVLCLK.[G]	1xTMT6plex [K13]; 1xTMT6plex [N-Term]; 1xIA-DTB [C11]	0.00062227	0.000197558	Q15751	HERC1	HERC1_C56	Probable E3 ubiquitin-protein ligase HERC1 [OS=Homo sapiens]	2433.47	104.6	108.9	93.3	92	94.8	106.3
High	[R].FLFNELRPAVCNDLSIMSK.[F]	1xTMT6plex [K19]; 1xTMT6plex [N-Term]; 1xIA-DTB [C11]	0.00885706	0.000473721	O95714	HERC2	HERC2_C1525	E3 ubiquitin-protein ligase HERC2 [OS=Homo sapiens]	3164.74	87.8	103	102.1	106.8	98.1	102.2
High	[R].TPLDKDLINTGICESSGK.[Q]	2xTMT6plex [K5; K18]; 1xTMT6plex [N-Term]; 1xIA-DTB [C13]	0.00385199	0.000293983	O95714	HERC2	HERC2_C998	E3 ubiquitin-protein ligase HERC2 [OS=Homo sapiens]	3087.73	123.8	92.8	108.4	101	84.5	89.3
High	[K].YGQLGLGTDCKK.[Q]	2xTMT6plex [K11; K12]; 1xTMT6plex [N-Term]; 1xIA-DTB [C10]	1.44679e-05	0.000125731	Q5GLZ8	HERC4	HERC4_C175	Probable E3 ubiquitin-protein ligase HERC4 [OS=Homo sapiens]	2479.43	84.1	103.7	99.9	106.3	97.4	108.6
High	[R].QNVSSLFLPVIESVNPCLILVVR.[R]	1xTMT6plex [N-Term]; 1xIA-DTB [C17]	2.84534e-08	0.000125731	Q5GLZ8	HERC4	HERC4_C708	Probable E3 ubiquitin-protein ligase HERC4 [OS=Homo sapiens]	3277.89	89.4	105	93.5	106.6	100.6	104.9
High	[R].AFPQLGGRPGPEGEGSLESQPPPLQTQACPESSCLR.[E]	1xCarbamidomethyl [C29]; 1xTMT6plex [N-Term]; 1xIA-DTB [C34]	4.88102e-06	0.000125731	O94992	HEXI1	HEXI1_C84	Protein HEXIM1 [OS=Homo sapiens]	4516.26	125.6	99.2	96.2	88.4	94.6	96.1
High	[R].LQQLQACTGQQSCR.[Q]	1xCarbamidomethyl [C7]; 1xTMT6plex [N-Term]; 1xIA-DTB [C13]	8.45349e-07	0.000125731	Q96MH2	HEXI2	HEXI2_C246	Protein HEXIM2 [OS=Homo sapiens]	2359.22	91.6	103.6	97.3	98.8	94.9	113.8
High	[R].HVLALTGCGPGR.[A]	1xTMT6plex [N-Term]; 1xIA-DTB [C8]	5.21327e-06	0.000125731	Q9BTY7	HGH1	HGH1_C51	Protein HGH1 homolog [OS=Homo sapiens]	1919.08	91.4	112	102.2	96	88.8	109.6
High	[R].APDWVDAEECHR.[C]	1xTMT6plex [N-Term]; 1xIA-DTB [C10]	1.55804e-05	0.000125731	O14964	HGS	HGS_C166	Hepatocyte growth factor-regulated tyrosine kinase substrate [OS=Homo sapiens]	2166.06	117.8	96.8	91.1	104.1	99.1	91
High	[K].CLFAMPETAIGLFPDVGGGYFLPR.[L]	1xTMT6plex [N-Term]; 1xIA-DTB [C1]	0.00011514	0.000125731	Q6NVY1	HIBCH	HIBCH_C163	3-hydroxyisobutyryl-CoA hydrolase, mitochondrial [OS=Homo sapiens]	3309.74	79.2	117.1	104.5	101.8	96	101.4
High	[R].CLAFHDISPQAPTHFLVIPK.[K]	1xTMT6plex [K20]; 1xTMT6plex [N-Term]; 1xIA-DTB [C1]	0.00011514	0.000125731	P49773	HINT1	HINT1_C38	Adenosine 5'-monophosphoramidase HINT1 [OS=Homo sapiens]	3201.8	114.2	101.5	102.3	98.3	94	89.6
High	[K].KCAADLGLNK.[G]	2xTMT6plex [K1; K10]; 1xTMT6plex [N-Term]; 1xIA-DTB [C2]	1.99447e-05	0.000125731	P49773	HINT1	HINT1_C84	Adenosine 5'-monophosphoramidase HINT1 [OS=Homo sapiens]	2229.34	89.8	113.3	105.3	102.7	96.1	92.8
High	[K].SLPADILYEDQQCLVFR.[D]	1xTMT6plex [N-Term]; 1xIA-DTB [C13]	5.05569e-05	0.000125731	Q9BX68	HINT2	HINT2_C75	Adenosine 5'-monophosphoramidase HINT2 [OS=Homo sapiens]	2748.46	103	83	102.9	101.4	114.9	94.8
High	[R].LAPLIQVILDCSHLYDYTVK.[L]	1xTMT6plex [K20]; 1xTMT6plex [N-Term]; 1xIA-DTB [C11]	5.21327e-06	0.000125731	O00291	HIP1	HIP1_C232	Huntingtin-interacting protein 1 [OS=Homo sapiens]	3271.85	101.4	101.1	113.6	89.9	120.8	73.2
High	[R].APPEPADSLTEACK.[Q]	1xTMT6plex [K14]; 1xTMT6plex [N-Term]; 1xIA-DTB [C13]	0.00337543	0.000293983	O00291	HIP1	HIP1_C725	Huntingtin-interacting protein 1 [OS=Homo sapiens]	2396.29	126.3	99.1	100.5	90.2	110.9	73
High	[R].ILGCCTSLMQAIQVLIVASK.[D]	1xCarbamidomethyl [C5]; 1xTMT6plex [K20]; 1xTMT6plex [N-Term]; 1xIA-DTB [C4]	0.000364385	0.000197558	O00291	HIP1	HIP1_C826	Huntingtin-interacting protein 1 [OS=Homo sapiens]	3115.78	97.8	90	106.8	102.3	107.2	96
High	[R].SLSVWLTCLK.[R]	1xTMT6plex [K10]; 1xTMT6plex [N-Term]; 1xIA-DTB [C8]	0.000169513	0.000125731	P54198	HIRA	HIRA_C315	Protein HIRA [OS=Homo sapiens]	2117.26	94.2	106.2	101.3	101.7	97.3	99.3
High	[R].VTPLPSLASPAVPAPGYCSR.[I]	1xTMT6plex [N-Term]; 1xIA-DTB [C18]	1.62943e-07	0.000125731	Q8NCD3	HJURP	HJURP_C194	Holliday junction recognition protein [OS=Homo sapiens]	2721.5	103.9	105.7	94.1	96.2	92.1	108.1
High	[K].SLLGSTAIEAPSSTCVAR.[A]	1xTMT6plex [N-Term]; 1xIA-DTB [C15]	6.15987e-05	0.000125731	Q8NCD3	HJURP	HJURP_C663	Holliday junction recognition protein [OS=Homo sapiens]	2501.36	89.7	102.4	103.9	89.8	104.1	110.1
High	[R].AYLEGTCVEWLR.[R]	1xTMT6plex [N-Term]; 1xIA-DTB [C7]	2.93661e-05	0.000125731	P10321	HLAC	HLAC_C188	HLA class I histocompatibility antigen, C alpha chain [OS=Homo sapiens]	2178.16	112.1	100.6	91.9	98.1	101.9	95.4
High	[K].GGSCSQAACSNSAQGSDESLITCK.[A]	2xCarbamidomethyl [C9; C23]; 1xTMT6plex [K24]; 1xTMT6plex [N-Term]; 1xIA-DTB [C4]	0.000335596	0.000197558	P10321	HLAC	HLAC_C345	HLA class I histocompatibility antigen, C alpha chain [OS=Homo sapiens]	3385.62	109	102.7	95.8	100.4	101	91.2
High	[R].CSEQPSISDIKEK.[S]	2xTMT6plex [K11; K13]; 1xTMT6plex [N-Term]; 1xIA-DTB [C1]	0.000268733	0.000197558	Q14527	HLTF	HLTF_C360	Helicase-like transcription factor [OS=Homo sapiens]	2660.49	77.6	108.6	100.4	117.8	84.9	110.7
High	[K].VIEDVAFACALTSSVPTTK.[K]	1xTMT6plex [K19]; 1xTMT6plex [N-Term]; 1xIA-DTB [C9]	1.07574e-05	0.000125731	Q14527	HLTF	HLTF_C442	Helicase-like transcription factor [OS=Homo sapiens]	2919.63	99.6	103.2	97.2	99.8	97.3	102.9
High	[K].GGDCDGFSTFDVPIFTEEFLDQNK.[A]	1xTMT6plex [K24]; 1xTMT6plex [N-Term]; 1xIA-DTB [C4]	3.30739e-07	0.000125731	Q9P0W2	HM20B	HM20B_C177	SWI/SNF-related matrix-associated actin-dependent regulator of chromatin subfamily E member 1-related [OS=Homo sapiens]	3648.79	117	97.5	94.7	87.7	104.5	98.6
High	[R].ACAYQDR.[R]	1xTMT6plex [N-Term]; 1xIA-DTB [C2]	0.00106317	0.000197558	Q96FZ2	HMCES	HMCES_C18	Abasic site processing protein HMCES [OS=Homo sapiens]	1564.81	115.1	117.1	75.7	88.1	93.1	110.9
High	[R].LPEWRDPDKYCPSYNK.[S]	2xTMT6plex [K9; K16]; 1xTMT6plex [N-Term]; 1xIA-DTB [C11]	0.00726915	0.000473721	Q96FZ2	HMCES	HMCES_C39	Abasic site processing protein HMCES [OS=Homo sapiens]	3207.72	97.7	98.7	94.1	100.7	95	113.8
High	[K].EGNDKDFTLNDFGFMIFHSPYCK.[L]	2xTMT6plex [K5; K23]; 1xTMT6plex [N-Term]; 1xIA-DTB [C22]	3.08947e-08	0.000125731	Q01581	HMCS1	HMCS1_C268	Hydroxymethylglutaryl-CoA synthase, cytoplasmic [OS=Homo sapiens]	3921.99	110.7	97.5	89.4	94.9	96.4	111.1
High	[K].VTQDATPGSALDKITASLCDLK.[S]	2xTMT6plex [K13; K22]; 1xTMT6plex [N-Term]; 1xIA-DTB [C19]	1.40827e-06	0.000125731	Q01581	HMCS1	HMCS1_C406	Hydroxymethylglutaryl-CoA synthase, cytoplasmic [OS=Homo sapiens]	3443.94	90.3	106.3	101.1	103	98	101.2
High	[K].MGFCTDREDINSLCMTVVQNLMER.[N]	1xCarbamidomethyl [C14]; 1xTMT6plex [N-Term]; 1xIA-DTB [C4]	4.93237e-05	0.000125731	Q01581	HMCS1	HMCS1_C59	Hydroxymethylglutaryl-CoA synthase, cytoplasmic [OS=Homo sapiens]	3600.73	91.7	100.4	90.6	94.4	112.8	110.2
High	[K].LHEYFPEMQILAVSGNYCTDK.[K]	1xTMT6plex [K21]; 1xTMT6plex [N-Term]; 1xIA-DTB [C18]	0.00114507	0.000197558	P04035	HMDH	HMDH_C688	3-hydroxy-3-methylglutaryl-coenzyme A reductase [OS=Homo sapiens]	3425.76	59	85.9	126.9	127.4	117.1	83.7
High	[K].INLQDLQGACTK.[K]	1xTMT6plex [K12]; 1xTMT6plex [N-Term]; 1xIA-DTB [C10]	1.67785e-05	0.000125731	P04035	HMDH	HMDH_C883	3-hydroxy-3-methylglutaryl-coenzyme A reductase [OS=Homo sapiens]	2271.29	91.8	92.1	101.9	106.9	101.9	105.4
High	[K].RPPSAFFLFCSEYRPK.[I]	1xTMT6plex [K16]; 1xTMT6plex [N-Term]; 1xIA-DTB [C10]	6.954e-06	0.000125731	P09429	HMGB1	HMGB1_C106	High mobility group protein B1 [OS=Homo sapiens]	2912.6	108.1	99.1	101.8	96.6	93.4	101.1
High	[K].RPPSAFFLFCSEHRPK.[I]	1xTMT6plex [K16]; 1xTMT6plex [N-Term]; 1xIA-DTB [C10]	0.000715808	0.000197558	P26583	HMGB2	HMGB2_C106	High mobility group protein B2 [OS=Homo sapiens]	2886.6	133.6	78.8	86.2	112.9	96.8	91.8
High	[K].MSSYAFFVQTCR.[E]	1xTMT6plex [N-Term]; 1xIA-DTB [C11]	7.34955e-07	0.000125731	P26583	HMGB2	HMGB2_C23	High mobility group protein B2 [OS=Homo sapiens] High mobility group protein B1 [OS=Homo sapiens]	2178.1	82.3	103.4	96.4	105.2	95.8	116.9
High	[K].RPPSGFFLFCSEFRPK.[I]	1xTMT6plex [K16]; 1xTMT6plex [N-Term]; 1xIA-DTB [C10]	0.0118084	0.000757623	O15347	HMGB3	HMGB3_C104	High mobility group protein B3 [OS=Homo sapiens]	2882.59	100.9	102.4	95.3	100.7	98.9	101.8
High	[K].MSAYAFFVQTCR.[E]	1xOxidation [M1]; 1xTMT6plex [N-Term]; 1xIA-DTB [C11]	1.35458e-05	0.000125731	O15347	HMGB3	HMGB3_C23	High mobility group protein B3 [OS=Homo sapiens]	2178.1	83.6	99.3	98.8	95.7	103	119.5
High	[K].VAQATCK.[L]	1xTMT6plex [K7]; 1xTMT6plex [N-Term]; 1xIA-DTB [C6]	0.000592266	0.000197558	P35914	HMGCL	HMGCL_C323	Hydroxymethylglutaryl-CoA lyase, mitochondrial [OS=Homo sapiens]	1687.99	81.3	97.2	96.1	94.6	113.9	117
High	[R].FNDPSGCAPSPGAYDVK.[T]	1xTMT6plex [K17]; 1xTMT6plex [N-Term]; 1xIA-DTB [C7]	1.69172e-05	0.000125731	O75330	HMMR	HMMR_C17	Hyaluronan mediated motility receptor [OS=Homo sapiens]	2692.38	80.8	100.2	99.5	106.1	98.5	114.9
High	[K].LLEYIEEISCASDQVEK.[Y]	1xTMT6plex [K17]; 1xTMT6plex [N-Term]; 1xIA-DTB [C10]	1.62351e-05	0.000125731	O75330	HMMR	HMMR_C242	Hyaluronan mediated motility receptor [OS=Homo sapiens]	2936.57	106.4	98	104	101.3	95.8	94.5
High	[R].APMECQESWK.[-]	1xTMT6plex [K10]; 1xTMT6plex [N-Term]; 1xIA-DTB [C5]	1.07328e-06	0.000125731	O75330	HMMR	HMMR_C719	Hyaluronan mediated motility receptor [OS=Homo sapiens]	2176.13	123.1	101.5	97.6	103.3	91	83.4
High	[K].DMEYFFGENWEEQVQCPK.[A]	1xTMT6plex [K18]; 1xTMT6plex [N-Term]; 1xIA-DTB [C16]	8.64489e-08	0.000125731	P30519	HMOX2	HMOX2_C127	Heme oxygenase 2 [OS=Homo sapiens]	3246.56	96.1	105.3	104.3	101.3	100.3	92.5
High	[R].KCPFYAAEQDKGALEGSSCPFR.[T]	2xTMT6plex [K1; K11]; 1xTMT6plex [N-Term]; 2xIA-DTB [C2; C19]	1.597e-05	0.000125731	P30519	HMOX2	HMOX2_C265	Heme oxygenase 2 [OS=Homo sapiens]	4110.19	127	132	88.7	89.5	75.7	87.1
High	[R].KCPFYAAEQDKGALEGSSCPFR.[T]	C19]	1.597e-05	0.000125731	P30519	HMOX2	HMOX2_C282	sapiens]	4110.19	127	132	88.7	89.5	75.7	87.1
High	[R].ALLGPGALGLGPRPPPGPGPPFALGCGGAAR.[W]	1xTMT6plex [N-Term]; 1xIA-DTB [C26]	8.52336e-07	0.000125731	Q9NP08	HMX1	HMX1_C110	Homeobox protein HMX1 [OS=Homo sapiens]	3529.98	88	107.9	102.4	98.6	118.4	84.7
High	[R].FGEVVDCTIKTDPVTGR.[S]	1xTMT6plex [K10]; 1xTMT6plex [N-Term]; 1xIA-DTB [C7]	0.00315972	0.000293983	O14979	HNRDL	HNRDL_C177	Heterogeneous nuclear ribonucleoprotein D-like [OS=Homo sapiens]	2804.54	83.9	99.1	108.4	107.8	107.7	92.9
High	[R].GFCFITYTDEEPVKK.[L]	2xTMT6plex [K14; K15]; 1xTMT6plex [N-Term]; 1xIA-DTB [C3]	7.1115e-07	0.000125731	O14979	HNRDL	HNRDL_C277	Heterogeneous nuclear ribonucleoprotein D-like [OS=Homo sapiens]	2973.64	109.5	95.8	97.1	107.6	108.6	81.3
High	[R].GLPWSCSADEVQR.[F]	1xTMT6plex [N-Term]; 1xIA-DTB [C6]	2.93661e-05	0.000125731	P31943	HNRH1	HNRH1_C22	Heterogeneous nuclear ribonucleoprotein H [OS=Homo sapiens]	2186.12	108.2	95.6	99.3	96.5	108.6	91.8
High	[R].YGDGGSTFQSTTGHCVHMR.[G]	1xTMT6plex [N-Term]; 1xIA-DTB [C15]	2.33212e-05	0.000125731	P31943	HNRH1	HNRH1_C290	Heterogeneous nuclear ribonucleoprotein H [OS=Homo sapiens]	2779.32	143.7	71.4	85.9	89.2	105.6	104.1
High	[R].GLPFGCSKEEIVQFFSGLEIVPNGMTLPVDFQGR.[S]	1xOxidation [M25]; 1xTMT6plex [K8]; 1xTMT6plex [N-Term]; 1xIA-DTB [C6]	0.00549251	0.000388251	P55795	HNRH2	HNRH2_C122	Heterogeneous nuclear ribonucleoprotein H2 [OS=Homo sapiens]	4695.47	110	88	81.4	118.3	96.8	105.5
High	[R].GLPWSCSADEVMR.[F]	1xTMT6plex [N-Term]; 1xIA-DTB [C6]	0.00012605	0.000125731	P55795	HNRH2	HNRH2_C22	Heterogeneous nuclear ribonucleoprotein H2 [OS=Homo sapiens]	2189.1	113.4	93.1	95.6	100.7	112.9	84.3
High	[R].WDVLIQQATQCLNR.[L]	1xTMT6plex [N-Term]; 1xIA-DTB [C11]	5.9335e-07	0.000125731	Q9BUJ2	HNRL1	HNRL1_C487	Heterogeneous nuclear ribonucleoprotein U-like protein 1 [OS=Homo sapiens]	2426.32	75.5	99.9	104.5	99.5	106.6	114
High	[R].KAIVICPTDEDLKDR.[T]	2xTMT6plex [K1; K13]; 1xTMT6plex [N-Term]; 1xIA-DTB [C6]	0.00864112	0.000473721	Q9BUJ2	HNRL1	HNRL1_C532	Heterogeneous nuclear ribonucleoprotein U-like protein 1 [OS=Homo sapiens]	2912.68	104.9	98.4	113	98.5	85.6	99.6
High	[K].EGCTEVSLLR.[V]	1xTMT6plex [N-Term]; 1xIA-DTB [C3]	3.03491e-05	0.000125731	Q1KMD3	HNRL2	HNRL2_C308	Heterogeneous nuclear ribonucleoprotein U-like protein 2 [OS=Homo sapiens]	1845.01	109.8	71.6	102.1	97.6	108.6	110.4
High	[R].ALLPHVLCK.[N]	1xTMT6plex [K9]; 1xTMT6plex [N-Term]; 1xIA-DTB [C8]	6.78437e-06	0.000125731	Q1KMD3	HNRL2	HNRL2_C405	Heterogeneous nuclear ribonucleoprotein U-like protein 2 [OS=Homo sapiens]	1961.21	117.2	102.2	93.5	94.1	99.5	93.6
High	[R].DLLVQQASQCLSK.[L]	1xTMT6plex [K13]; 1xTMT6plex [N-Term]; 1xIA-DTB [C10]	2.7659e-06	0.000125731	Q1KMD3	HNRL2	HNRL2_C518	Heterogeneous nuclear ribonucleoprotein U-like protein 2 [OS=Homo sapiens]	2400.37	95.5	101.9	94.9	99	107.1	101.5
High	[R].LQEALDAEMLEDEAGGGGAGPGGACK.[A]	1xOxidation [M9]; 1xTMT6plex [K26]; 1xTMT6plex [N-Term]; 1xIA-DTB [C25]	1.11837e-06	0.000125731	Q1KMD3	HNRL2	HNRL2_C57	Heterogeneous nuclear ribonucleoprotein U-like protein 2 [OS=Homo sapiens]	3429.7	107.6	98.9	104.9	96.3	101.4	90.8
High	[K].CDYMDEVTYGELEKEEAQPIVTK.[Y]	2xTMT6plex [K14; K23]; 1xTMT6plex [N-Term]; 1xIA-DTB [C1]	5.77543e-08	0.000125731	Q1KMD3	HNRL2	HNRL2_C602	Heterogeneous nuclear ribonucleoprotein U-like protein 2 [OS=Homo sapiens]	3887.01	79.9	107.4	112.4	104.2	90.1	105.9
High	[K].ECVTFAADEPVYIAGQQAFFNYSTSK.[R]	1xTMT6plex [K26]; 1xTMT6plex [N-Term]; 1xIA-DTB [C2]	1.62351e-05	0.000125731	Q8WVV9	HNRLL	HNRLL_C127	Heterogeneous nuclear ribonucleoprotein L-like [OS=Homo sapiens]	3853.95	106.1	94.9	101.3	95.7	108.3	93.7
High	[R].GLCESVVEADLVEALEK.[F]	1xTMT6plex [K17]; 1xTMT6plex [N-Term]; 1xIA-DTB [C3]	4.05377e-08	0.000125731	Q8WVV9	HNRLL	HNRLL_C84	Heterogeneous nuclear ribonucleoprotein L-like [OS=Homo sapiens]	2771.53	119.5	91.5	100.6	91	98.4	99.1
High	[K].FGEVVDCTLKLDPITGR.[S]	1xTMT6plex [K10]; 1xTMT6plex [N-Term]; 1xIA-DTB [C7]	0.0024463	0.000197558	Q14103	HNRPD	HNRPD_C126	Heterogeneous nuclear ribonucleoprotein D0 [OS=Homo sapiens]	2830.59	76.6	107.4	107	101.4	95.2	112.4
High	[KR].FGEVVDCTIK.[MLT]	1xTMT6plex [K10]; 1xTMT6plex [N-Term]; 1xIA-DTB [C7]	1.50413e-06	0.000125731	Q14103	HNRPD	HNRPD_C177	Heterogeneous nuclear ribonucleoprotein D0 [OS=Homo sapiens] Heterogeneous nuclear ribonucleoprotein D-like [OS=Homo sapiens]	2078.17	83.9	102.8	115	98.8	111	88.6
High	[R].GFCFITFKEEEPVKK.[I]	3xTMT6plex [K8; K14; K15]; 1xTMT6plex [N-Term]; 1xIA-DTB [C3]	3.26089e-06	0.000125731	Q14103	HNRPD	HNRPD_C226	Heterogeneous nuclear ribonucleoprotein D0 [OS=Homo sapiens]	3227.87	122.7	97.1	104.2	99.7	98.7	77.5
High	[R].DLSYCLSGMYDHR.[Y]	1xTMT6plex [N-Term]; 1xIA-DTB [C5]	0.000199836	0.000197558	P52597	HNRPF	HNRPF_C267	Heterogeneous nuclear ribonucleoprotein F [OS=Homo sapiens]	2298.12	143	89.1	74.8	85.1	102	106
High	[K].IIPTLEEGLQLPSPTATSQLPLESDAVECLNYQHYK.[G]	1xTMT6plex [K36]; 1xTMT6plex [N-Term]; 1xIA-DTB [C29]	7.80341e-06	0.000125731	P61978	HNRPK	HNRPK_C132	Heterogeneous nuclear ribonucleoprotein K [OS=Homo sapiens]	4965.63	127.7	81.9	97.6	95.1	102.5	95.2
High	[K].LFQECCPHSTDR.[V]	1xCarbamidomethyl [C5]; 1xTMT6plex [N-Term]; 1xIA-DTB [C6]	3.54868e-05	0.000125731	P61978	HNRPK	HNRPK_C185	Heterogeneous nuclear ribonucleoprotein K [OS=Homo sapiens]	2231.09	120.6	86.1	93.8	90.7	111.1	97.7
High	[K].ASLNGADIYSGCCTLK.[I]	1xCarbamidomethyl [C]; 1xTMT6plex [K16]; 1xTMT6plex [N-Term]; 1xIA-DTB [C]	5.20129e-07	0.000125731	P14866	HNRPL	HNRPL_C261	Heterogeneous nuclear ribonucleoprotein L [OS=Homo sapiens]	2640.39	106.3	96.2	95.6	97.3	105.5	99
High	[R].VFNVFCLYGNVEK.[V]	1xTMT6plex [K13]; 1xTMT6plex [N-Term]; 1xIA-DTB [C6]	7.56719e-05	0.000125731	P14866	HNRPL	HNRPL_C404	Heterogeneous nuclear ribonucleoprotein L [OS=Homo sapiens]	2499.38	89.8	99.6	106.3	100.8	106.4	97.2
High	[K].QPAIMPGQSYGLEDGSCSYK.[D]	1xTMT6plex [K20]; 1xTMT6plex [N-Term]; 1xIA-DTB [C17]	7.18678e-06	0.000125731	P14866	HNRPL	HNRPL_C472	Heterogeneous nuclear ribonucleoprotein L [OS=Homo sapiens]	3098.57	109.9	101.6	97.5	94	102.4	94.7
High	[R].IQHPSNVLHFFNAPLEVTEENFFEICDELGVK.[R]	1xTMT6plex [K32]; 1xTMT6plex [N-Term]; 1xIA-DTB [C26]	2.4047e-06	0.000125731	P14866	HNRPL	HNRPL_C521	Heterogeneous nuclear ribonucleoprotein L [OS=Homo sapiens]	4683.43	104.5	113.4	96	103.9	107.2	75
High	[R].GCAVVEFK.[M]	1xTMT6plex [K8]; 1xTMT6plex [N-Term]; 1xIA-DTB [C2]	0.000206523	0.000197558	P52272	HNRPM	HNRPM_C114	Heterogeneous nuclear ribonucleoprotein M [OS=Homo sapiens]	1820.05	116.7	93.6	94	94.4	105.8	95.5
High	[K].DKFNECGHVLYADIK.[M]	2xTMT6plex [K2; K15]; 1xTMT6plex [N-Term]; 1xIA-DTB [C6]	8.45349e-07	0.000125731	P52272	HNRPM	HNRPM_C676	Heterogeneous nuclear ribonucleoprotein M [OS=Homo sapiens]	2948.63	102.4	95.2	98.7	99.3	104.1	100.4
High	[K].GCGVVKFESPEVAER.[A]	1xTMT6plex [K6]; 1xTMT6plex [N-Term]; 1xIA-DTB [C2]	0.000901576	0.000197558	P52272	HNRPM	HNRPM_C694	Heterogeneous nuclear ribonucleoprotein M [OS=Homo sapiens]	2574.41	87.7	75.2	101	110.2	90.9	135.1
High	[R].GYAFVTFCTK.[E]	1xTMT6plex [K10]; 1xTMT6plex [N-Term]; 1xIA-DTB [C8]	0.0012538	0.000197558	O60506	HNRPQ	HNRPQ_C211	Heterogeneous nuclear ribonucleoprotein Q [OS=Homo sapiens]	2104.17	124.8	93.1	93.3	97	102.7	89.2
High	[R].GYAFITFCGK.[E]	1xTMT6plex [K10]; 1xTMT6plex [N-Term]; 1xIA-DTB [C8]	5.86305e-05	0.000125731	O43390	HNRPR	HNRPR_C214	Heterogeneous nuclear ribonucleoprotein R [OS=Homo sapiens]	2074.16	113.8	92.6	85.9	98.6	113.4	95.7
High	[K].HIGVCISVANNR.[L]	1xTMT6plex [N-Term]; 1xIA-DTB [C5]	1.95743e-06	0.000125731	O43390	HNRPR	HNRPR_C237	Heterogeneous nuclear ribonucleoprotein R [OS=Homo sapiens] Heterogeneous nuclear ribonucleoprotein Q [OS=Homo sapiens]	2021.13	110.4	108.2	86.6	79.1	99.2	116.5
High	[R].GFCFLEYEDHK.[ST]	1xTMT6plex [K11]; 1xTMT6plex [N-Term]; 1xIA-DTB [C3]	7.1115e-07	0.000125731	O43390	HNRPR	HNRPR_C289	Heterogeneous nuclear ribonucleoprotein R [OS=Homo sapiens] Heterogeneous nuclear ribonucleoprotein Q [OS=Homo sapiens]	2355.22	130.8	86.3	93.2	93.6	97.3	98.7
High	[K].SAFLCGVMK.[T]	1xTMT6plex [K9]; 1xTMT6plex [N-Term]; 1xIA-DTB [C5]	6.15987e-05	0.000125731	O43390	HNRPR	HNRPR_C96	Heterogeneous nuclear ribonucleoprotein R [OS=Homo sapiens] Heterogeneous nuclear ribonucleoprotein Q [OS=Homo sapiens]	1923.1	79.5	111.5	101	99.3	100	108.7
High	[K].SPQPPVEEEDEHFDDTVVCLDTYNCDLHFK.[I]	1xCarbamidomethyl [C19]; 1xTMT6plex [K30]; 1xTMT6plex [N-Term]; 1xIA-DTB [C25]	0.00469571	0.000293983	Q00839	HNRPU	HNRPU_C295	Heterogeneous nuclear ribonucleoprotein U [OS=Homo sapiens]	4546.16	124.1	79.1	101.4	103.6	102.2	89.6
High	[K].GPEEKKDCEVVMMIGLPGAGK.[T]	1xOxidation [M]; 3xTMT6plex [K5; K6; K21]; 1xTMT6plex [N-Term]; 1xIA-DTB [C8]	3.16242e-05	0.000125731	Q00839	HNRPU	HNRPU_C497	Heterogeneous nuclear ribonucleoprotein U [OS=Homo sapiens]	3630.02	118.7	85.6	92.1	99.7	108.1	95.7
High	[K].MCLFAGFQR.[K]	1xTMT6plex [N-Term]; 1xIA-DTB [C2]	1.34348e-05	0.000125731	Q00839	HNRPU	HNRPU_C594	Heterogeneous nuclear ribonucleoprotein U [OS=Homo sapiens]	1810.97	88.3	86.9	107.5	103.2	108.6	105.6
High	[R].KAVVVCPK.[D]	2xTMT6plex [K1; K8]; 1xTMT6plex [N-Term]; 1xIA-DTB [C6]	0.000117051	0.000125731	Q00839	HNRPU	HNRPU_C607	Heterogeneous nuclear ribonucleoprotein U [OS=Homo sapiens]	2040.3	106.3	95.8	96.7	96	105.4	99.7
High	[K].GNFTLPEVAECFDEITYVELQKEEAQK.[L]	2xTMT6plex [K22; K27]; 1xTMT6plex [N-Term]; 1xIA-DTB [C11]	0.00181746	0.000197558	Q00839	HNRPU	HNRPU_C648	Heterogeneous nuclear ribonucleoprotein U [OS=Homo sapiens]	4327.28	117.8	89.9	93.6	100.7	114.7	83.3
High	[R].DKPPPIALIASSCK.[E]	2xTMT6plex [K2; K14]; 1xTMT6plex [N-Term]; 1xIA-DTB [C13]	4.18371e-05	0.000125731	Q8IX15	HOMEZ	HOMEZ_C273	Homeobox and leucine zipper protein Homez [OS=Homo sapiens]	2636.58	102.2	102.5	93.6	105.5	101.2	95
High	[R].CSQVQQDHLNQTDASATK.[S]	1xTMT6plex [K18]; 1xTMT6plex [N-Term]; 1xIA-DTB [C1]	3.91343e-09	0.000125731	Q9UJC3	HOOK1	HOOK1_C432	Protein Hook homolog 1 [OS=Homo sapiens]	2941.52	84.4	106.4	106.1	103	95.4	104.7
High	[R].AAQLIGTCSQNVAAIQEQVLGLGALR.[K]	1xTMT6plex [N-Term]; 1xIA-DTB [C8]	5.8021e-06	0.000125731	Q9NZL4	HPBP1	HPBP1_C172	Hsp70-binding protein 1 [OS=Homo sapiens]	3362.88	102.5	107.7	104	90.8	96.9	98.1
High	[R].LLDRDACDTVR.[V]	1xTMT6plex [N-Term]; 1xIA-DTB [C7]	0.000532136	0.000197558	Q9NZL4	HPBP1	HPBP1_C201	Hsp70-binding protein 1 [OS=Homo sapiens]	2015.09	97.1	112.2	97.8	98.7	93.3	101
High	[K].GTLCSMGMVQQLVALVR.[T]	1xTMT6plex [N-Term]; 1xIA-DTB [C4]	2.85191e-07	0.000125731	Q9NZL4	HPBP1	HPBP1_C269	Hsp70-binding protein 1 [OS=Homo sapiens]	2544.4	107.3	93.2	90	105.7	109.6	94.3
High	[R].RPGGEGPQCEK.[T]	1xTMT6plex [K11]; 1xTMT6plex [N-Term]; 1xIA-DTB [C9]	1.60652e-06	0.000125731	Q9NWY4	HPF1	HPF1_C17	Histone PARylation factor 1 [OS=Homo sapiens]	2125.16	101.8	97.8	97.3	108.2	90.9	104
High	[K].SYCNDQSTGDIK.[V]	1xTMT6plex [K12]; 1xTMT6plex [N-Term]; 1xIA-DTB [C3]	8.47294e-06	0.000125731	P00492	HPRT	HPRT_C106	Hypoxanthine-guanine phosphoribosyltransferase [OS=Homo sapiens]	2298.18	92.4	105.7	102.4	98.3	97.3	103.8
High	[R].SPGVVISDDEPGYDLDLFCIPNHYAEDLER.[V]	1xTMT6plex [N-Term]; 1xIA-DTB [C19]	0.000137993	0.000125731	P00492	HPRT	HPRT_C23	Hypoxanthine-guanine phosphoribosyltransferase [OS=Homo sapiens]	4117.01	110.2	92.7	108.5	103.2	96.3	89.1
High	[K].EMGGHHIVALCVLK.[G]	1xTMT6plex [K14]; 1xTMT6plex [N-Term]; 1xIA-DTB [C11]	0.000213433	0.000197558	P00492	HPRT	HPRT_C66	Hypoxanthine-guanine phosphoribosyltransferase [OS=Homo sapiens]	2474.41	98.9	103.6	106.2	107.2	96.9	87.2
High	[R].LCPPELAPAELLLLLR.[T]	1xTMT6plex [N-Term]; 1xIA-DTB [C2]	4.55943e-07	0.000125731	Q86YV9	HPS6	HPS6_C695	BLOC-2 complex member HPS6 [OS=Homo sapiens]	2499.49	100.4	113.1	112.8	69.3	107.2	97.2
High	[K].LMSSNSTDLPLNIECFMNDKDVSGK.[M]	2xTMT6plex [K20; K25]; 1xTMT6plex [N-Term]; 1xIA-DTB [C15]	3.14801e-07	0.000125731	Q92598	HS105	HS105_C290	Heat shock protein 105 kDa [OS=Homo sapiens]	3955.06	107.1	98.9	104.8	99.1	95.3	94.7
High	[K].ELNNTCEPVVTQPKPK.[I]	2xTMT6plex [K14; K16]; 1xTMT6plex [N-Term]; 1xIA-DTB [C6]	0.000398916	0.000197558	Q92598	HS105	HS105_C796	Heat shock protein 105 kDa [OS=Homo sapiens]	2993.71	90.3	105.2	109.8	104.1	106.6	84
High	[K].AAAIGIDLGTTYSCVGVFQHGK.[V]	1xTMT6plex [K22]; 1xTMT6plex [N-Term]; 1xIA-DTB [C14]	1.96907e-07	0.000125731	P0DMV9	HS71B	HS71B_C17	Heat shock 70 kDa protein 1B [OS=Homo sapiens]	3175.73	127.3	93.4	91.4	96.4	95.4	96
High	[K].CQEVISWLDANTLAEKDEFEHK.[R]	2xTMT6plex [K16; K22]; 1xTMT6plex [N-Term]; 1xIA-DTB [C1]	4.95063e-07	0.000125731	P0DMV9	HS71B	HS71B_C574	Heat shock 70 kDa protein 1B [OS=Homo sapiens]	3802.01	89.4	108.2	106.3	108.8	80.5	106.8
High	[K].RKELEQVCNPIISGLYQGAGGPGPGGFGAQGPK.[G]	2xTMT6plex [K2; K33]; 1xTMT6plex [N-Term]; 1xIA-DTB [C8]	1.70181e-06	0.000125731	P0DMV9	HS71B	HS71B_C603	Heat shock 70 kDa protein 1B [OS=Homo sapiens]	4479.45	100.5	102.4	103.1	120.2	95.7	78.1
High	[K].LMSANASDLPLNIECFMNDLDVSSK.[M]	1xTMT6plex [K25]; 1xTMT6plex [N-Term]; 1xIA-DTB [C15]	9.13657e-09	0.000125731	O95757	HS74L	HS74L_C290	Heat shock 70 kDa protein 4L [OS=Homo sapiens]	3694.89	92.4	106.5	106	100.4	96.1	98.7
High	[R].AQFEQLCASLLAR.[V]	1xTMT6plex [N-Term]; 1xIA-DTB [C7]	1.03236e-05	0.000125731	O95757	HS74L	HS74L_C310	Heat shock 70 kDa protein 4L [OS=Homo sapiens]	2188.21	116	98	104.9	92.6	96.9	91.6
High	[R].GCALQCAILSPAFK.[V]	1xCarbamidomethyl [C]; 1xTMT6plex [K14]; 1xTMT6plex [N-Term]; 1xIA-DTB [C]	0.000160024	0.000125731	O95757	HS74L	HS74L_C380	Heat shock 70 kDa protein 4L [OS=Homo sapiens] Heat shock 70 kDa protein 4 [OS=Homo sapiens] Heat shock protein 105 kDa [OS=Homo sapiens]	2446.37	103.7	100.6	101.6	98	103.6	92.5
High	[K].TSFEDGSGECEVFCK.[N]	1xCarbamidomethyl [C10]; 1xTMT6plex [K15]; 1xTMT6plex [N-Term]; 1xIA-DTB [C14]	3.84446e-06	0.000125731	O95757	HS74L	HS74L_C421	Heat shock 70 kDa protein 4L [OS=Homo sapiens]	2662.29	86.9	95.9	119	103.8	83	111.4
High	[K].CHAEHTPEEEIDHTGAK.[T]	1xTMT6plex [K17]; 1xTMT6plex [N-Term]; 1xIA-DTB [C1]	0.000215197	0.000197558	O95757	HS74L	HS74L_C540	Heat shock 70 kDa protein 4L [OS=Homo sapiens]	2871.45	53.1	71.7	130	143.8	108	93.4
High	[K].SIDLPIQSSLCR.[Q]	1xTMT6plex [N-Term]; 1xIA-DTB [C11]	2.42458e-06	0.000125731	O95757	HS74L	HS74L_C589	Heat shock 70 kDa protein 4L [OS=Homo sapiens]	2070.16	94.4	105.9	108.2	105.3	94.2	92
High	[K].CISDAMSWLNSK.[M]	1xTMT6plex [K12]; 1xTMT6plex [N-Term]; 1xIA-DTB [C1]	9.02893e-07	0.000125731	O95757	HS74L	HS74L_C740	Heat shock 70 kDa protein 4L [OS=Homo sapiens]	2322.24	83.6	106	101.9	105.5	101.5	101.5
High	[R].VFIMDNCEELIPEYLNFIR.[G]	1xOxidation [M4]; 1xTMT6plex [N-Term]; 1xIA-DTB [C7]	6.3374e-07	0.000125731	P07900	HS90A	HS90A_C374	Heat shock protein HSP 90-alpha [OS=Homo sapiens]	3112.6	118.4	92.5	92.1	111	97.8	88.1
High	[K].CLELFTELAEDKENYKK.[F]	3xTMT6plex [K12; K16; K17]; 1xTMT6plex [N-Term]; 1xIA-DTB [C1]	1.16959e-08	0.000125731	P07900	HS90A	HS90A_C420	Heat shock protein HSP 90-alpha [OS=Homo sapiens]	3498.97	67.7	108.1	103.2	111.9	98.2	110.9
High	[R].YYTSASGDEMVSLKDYCTR.[M]	1xOxidation [M10]; 1xTMT6plex [K14]; 1xTMT6plex [N-Term]; 1xIA-DTB [C17]	1.27874e-05	0.000125731	P07900	HS90A	HS90A_C481	Heat shock protein HSP 90-alpha [OS=Homo sapiens]	3172.57	90.5	95.3	100.7	91.9	97.8	123.8
High	[K].HGLEVIYMIEPIDEYCVQQLK.[E]	1xTMT6plex [K21]; 1xTMT6plex [N-Term]; 1xIA-DTB [C16]	7.36647e-06	0.000125731	P07900	HS90A	HS90A_C529	Heat shock protein HSP 90-alpha [OS=Homo sapiens]	3487.87	142.6	90.5	93.9	87.6	105.7	79.7
High	[K].TKFENLCK.[I]	2xTMT6plex [K2; K8]; 1xTMT6plex [N-Term]; 1xIA-DTB [C7]	0.000111411	0.000125731	P07900	HS90A	HS90A_C572	Heat shock protein HSP 90-alpha [OS=Homo sapiens]	2179.29	84.5	116.5	107.5	100.6	103.3	87.7
High	[R].LVTSPCCIVTSTYGWTANMER.[I]	1xTMT6plex [N-Term]; 2xIA-DTB [C6; C7]	0.000133524	0.000125731	P07900	HS90A	HS90A_C597	Heat shock protein HSP 90-alpha [OS=Homo sapiens]	3579.83	101.1	106.7	101.4	95.6	98	97.2
High	[R].LVTSPCCIVTSTYGWTANMER.[I]	C7]	0.000133524	0.000125731	P07900	HS90A	HS90A_C598	sapiens]	3579.83	101.1	106.7	101.4	95.6	98	97.2
High	[R].RVFIMDSCDELIPEYLNFIR.[G]	1xOxidation [M5]; 1xTMT6plex [N-Term]; 1xIA-DTB [C8]	0.0020233	0.000197558	P08238	HS90B	HS90B_C366	Heat shock protein HSP 90-beta [OS=Homo sapiens]	3227.68	102.8	94.4	102.4	88.6	95.5	116.2
High	[K].CLELFSELAEDKENYKK.[F]	3xTMT6plex [K12; K16; K17]; 1xTMT6plex [N-Term]; 1xIA-DTB [C1]	8.36488e-08	0.000125731	P08238	HS90B	HS90B_C412	Heat shock protein HSP 90-beta [OS=Homo sapiens]	3484.95	84.6	105.6	110.1	108.7	88.5	102.4
High	[R].GFEVVYMTEPIDEYCVQQLK.[E]	1xTMT6plex [K20]; 1xTMT6plex [N-Term]; 1xIA-DTB [C15]	2.08106e-08	0.000125731	P08238	HS90B	HS90B_C521	Heat shock protein HSP 90-beta [OS=Homo sapiens]	3358.75	127.7	96.8	98.4	95.3	99.9	81.8
High	[K].AKFENLCK.[LF]	2xTMT6plex [K2; K8]; 1xTMT6plex [N-Term]; 1xIA-DTB [C7]	0.000109593	0.000125731	P08238	HS90B	HS90B_C564	Heat shock protein HSP 90-beta [OS=Homo sapiens]	2149.28	117.7	105.5	97.4	96.8	95	87.6
High	[R].LVSSPCCIVTSTYGWTANMER.[I]	1xCarbamidomethyl [C]; 1xTMT6plex [N-Term]; 1xIA-DTB [C]	1.58029e-06	0.000125731	P08238	HS90B	HS90B_C590	Heat shock protein HSP 90-beta [OS=Homo sapiens]	3113.54	92.7	98.2	101.7	106.2	98.5	102.7
High	[K].GAIVTISSGSCCKPTPQLAAFSASK.[A]	1xCarbamidomethyl [C11]; 2xTMT6plex [K13; K25]; 1xTMT6plex [N-Term]; 1xIA-DTB [C12]	5.3998e-05	0.000125731	Q3SXM5	HSDL1	HSDL1_C209	Inactive hydroxysteroid dehydrogenase-like protein 1 [OS=Homo sapiens]	3678.03	110.3	94.7	105.1	86.4	100.8	102.8
High	[K].SITVICDFYSLIR.[L]	1xTMT6plex [N-Term]; 1xIA-DTB [C6]	1.91405e-05	0.000125731	Q3SXM5	HSDL1	HSDL1_C42	Inactive hydroxysteroid dehydrogenase-like protein 1 [OS=Homo sapiens]	2268.26	96.9	99.7	96.6	105.8	106	94.8
High	[K].TAIHTAAMDMLGGPGIESQCR.[K]	1xTMT6plex [N-Term]; 1xIA-DTB [C20]	1.84357e-07	0.000125731	Q6YN16	HSDL2	HSDL2_C218	Hydroxysteroid dehydrogenase-like protein 2 [OS=Homo sapiens]	2897.46	93.7	92	105.9	101.5	98.8	108
High	[K].GCAGGEK.[N]	1xTMT6plex [K7]; 1xTMT6plex [N-Term]; 1xIA-DTB [C2]	0.0024463	0.000197558	P54652	HSP72	HSP72_C191	Heat shock-related 70 kDa protein 2 [OS=Homo sapiens]	1588.89	116	106.3	91.2	101.9	84.1	100.5
High	[K].KPVVDCVVSVPCFYTDAERR.[S]	1xCarbamidomethyl [C6]; 1xTMT6plex [K1]; 1xTMT6plex [N-Term]; 1xIA-DTB [C12]	4.85184e-05	0.000125731	P34932	HSP74	HSP74_C146	Heat shock 70 kDa protein 4 [OS=Homo sapiens]	3307.77	111.8	88.4	100.4	89.2	105.5	104.8
High	[R].SVMDATQIAGLNCLR.[L]	1xOxidation [M3]; 1xTMT6plex [N-Term]; 1xIA-DTB [C13]	3.43374e-05	0.000125731	P34932	HSP74	HSP74_C167	Heat shock 70 kDa protein 4 [OS=Homo sapiens]	2346.25	90.5	106.3	107.5	90.7	101.1	103.9
High	[R].KFDEVLVNHFCEEFGK.[K]	2xTMT6plex [K1; K16]; 1xTMT6plex [N-Term]; 1xIA-DTB [C11]	8.73647e-07	0.000125731	P34932	HSP74	HSP74_C245	Heat shock 70 kDa protein 4 [OS=Homo sapiens]	3137.71	96.8	88.7	123.5	112.8	102.7	75.5
High	[K].LMSANASDLPLSIECFMNDVDVSGTMNR.[G]	1xOxidation [M2]; 1xTMT6plex [N-Term]; 1xIA-DTB [C15]	0.00745101	0.000473721	P34932	HSP74	HSP74_C290	Heat shock 70 kDa protein 4 [OS=Homo sapiens]	3784.82	103.2	97.8	96.3	92	108.8	101.8
High	[R].CTPACISFGPK.[N]	1xCarbamidomethyl [C5]; 1xTMT6plex [K11]; 1xTMT6plex [N-Term]; 1xIA-DTB [C1]	0.000196574	0.000197558	P34932	HSP74	HSP74_C34	Heat shock 70 kDa protein 4 [OS=Homo sapiens]	2148.17	76	107	100.8	101.5	94.9	119.7
High	[R].WNSPAEEGSSDCEVFSK.[N]	1xTMT6plex [K17]; 1xTMT6plex [N-Term]; 1xIA-DTB [C12]	3.85313e-05	0.000125731	P34932	HSP74	HSP74_C417	Heat shock 70 kDa protein 4 [OS=Homo sapiens]	2839.4	88.5	104.5	109.1	103.5	97	97.5
High	[K].ELTSTCSPIISKPKPK.[V]	3xTMT6plex [K12; K14; K16]; 1xTMT6plex [N-Term]; 1xIA-DTB [C6]	8.61358e-06	0.000125731	P34932	HSP74	HSP74_C779	Heat shock 70 kDa protein 4 [OS=Homo sapiens]	3154.9	95.4	106.5	95.4	111.7	95.6	95.3
High	[K].GPAVGIDLGTTYSCVGVFQHGK.[V]	1xTMT6plex [K22]; 1xTMT6plex [N-Term]; 1xIA-DTB [C14]	1.15315e-07	0.000125731	P11142	HSP7C	HSP7C_C17	Heat shock cognate 71 kDa protein [OS=Homo sapiens]	3173.72	136.7	84.7	89	90	103.3	96.3
High	[K].VCNPIITK.[L]	1xTMT6plex [K8]; 1xTMT6plex [N-Term]; 1xIA-DTB [C2]	4.7335e-05	0.000125731	P11142	HSP7C	HSP7C_C603	Heat shock cognate 71 kDa protein [OS=Homo sapiens]	1855.12	87.8	114.1	103.9	104.8	98.1	91.2
High	[R].LLPPLPCAVDLLTQLSSILK.[M]	1xTMT6plex [K20]; 1xTMT6plex [N-Term]; 1xIA-DTB [C7]	0.00254939	0.000197558	Q86XA9	HTR5A	HTR5A_C641	HEAT repeat-containing protein 5A [OS=Homo sapiens]	3101.88	99	105.8	93.2	90.3	95.8	115.8
High	[K].ESSPEKEAEEGCPEKESEEGCPK.[R]	1xCarbamidomethyl [C12]; 3xTMT6plex [K6; K15; K23]; 1xTMT6plex [N-Term]; 1xIA-DTB [C21]	0.0392828	0.00141468	O43719	HTSF1	HTSF1_C471	HIV Tat-specific factor 1 [OS=Homo sapiens]	3991.01	92.3	104.8	111.4	105.9	93.8	91.9
High	[R].GFEGSCSQK.[E]	1xTMT6plex [K9]; 1xTMT6plex [N-Term]; 1xIA-DTB [C6]	4.72292e-06	0.000125731	O43719	HTSF1	HTSF1_C480	HIV Tat-specific factor 1 [OS=Homo sapiens]	1910.02	129.5	107.6	92.3	99.8	91.6	79.2
High	[R].ISPDKLNFILCDK.[L]	2xTMT6plex [K5; K13]; 1xTMT6plex [N-Term]; 1xIA-DTB [C11]	0.000617165	0.000197558	O60921	HUS1	HUS1_C44	Checkpoint protein HUS1 [OS=Homo sapiens]	2702.59	101.8	107.3	96.3	98.1	95.6	100.9
High	[R].LTFFICSVGFTSPMLFDER.[K]	1xTMT6plex [N-Term]; 1xIA-DTB [C6]	4.25902e-08	0.000125731	Q7Z6Z7	HUWE1	HUWE1_C1133	E3 ubiquitin-protein ligase HUWE1 [OS=Homo sapiens]	2948.53	96.1	104	114	91.8	90.8	103.3
High	[K].FLCSGGHNALFETFNWALSMGGK.[V]	1xTMT6plex [K23]; 1xTMT6plex [N-Term]; 1xIA-DTB [C3]	3.42599e-06	0.000125731	Q7Z6Z7	HUWE1	HUWE1_C1159	E3 ubiquitin-protein ligase HUWE1 [OS=Homo sapiens]	3454.78	117	102.4	93.2	89.9	105.5	91.9
High	[R].MAESMLAILCHILR.[G]	1xTMT6plex [N-Term]; 1xIA-DTB [C10]	7.22955e-07	0.000125731	Q7Z6Z7	HUWE1	HUWE1_C1278	E3 ubiquitin-protein ligase HUWE1 [OS=Homo sapiens]	2339.3	84.6	108.5	111.1	101	91	103.9
High	[R].AESPEEVACR.[K]	1xTMT6plex [N-Term]; 1xIA-DTB [C9]	0.0032658	0.000293983	Q7Z6Z7	HUWE1	HUWE1_C1401	E3 ubiquitin-protein ligase HUWE1 [OS=Homo sapiens]	1828.94	97.8	105.8	112	98.1	100.2	86.2
High	[K].LLEVVQPCLQAAK.[E]	1xTMT6plex [K13]; 1xTMT6plex [N-Term]; 1xIA-DTB [C8]	0.000664656	0.000197558	Q7Z6Z7	HUWE1	HUWE1_C1567	E3 ubiquitin-protein ligase HUWE1 [OS=Homo sapiens]	2379.42	96.6	112.8	108.6	101.4	101.7	78.9
High	[R].HIIEDPCTLR.[H]	1xTMT6plex [N-Term]; 1xIA-DTB [C7]	3.37767e-05	0.000125731	Q7Z6Z7	HUWE1	HUWE1_C1832	E3 ubiquitin-protein ligase HUWE1 [OS=Homo sapiens]	1935.07	86.6	107.3	106.7	101.1	91.9	106.3
High	[R].VLGPAACR.[N]	1xTMT6plex [N-Term]; 1xIA-DTB [C7]	0.00401428	0.000293983	Q7Z6Z7	HUWE1	HUWE1_C1879	E3 ubiquitin-protein ligase HUWE1 [OS=Homo sapiens]	1524.89	90.8	106.6	95.5	99	105.7	102.4
High	[R].NPDIFTEVANCCIR.[I]	1xCarbamidomethyl [C12]; 1xTMT6plex [N-Term]; 1xIA-DTB [C11]	1.92547e-06	0.000125731	Q7Z6Z7	HUWE1	HUWE1_C1891	E3 ubiquitin-protein ligase HUWE1 [OS=Homo sapiens]	2390.22	76.1	98.3	110.1	109.6	93.6	112.2
High	[K].KTPTEAPADCR.[A]	1xTMT6plex [K1]; 1xTMT6plex [N-Term]; 1xIA-DTB [C10]	0.000995316	0.000197558	Q7Z6Z7	HUWE1	HUWE1_C19	E3 ubiquitin-protein ligase HUWE1 [OS=Homo sapiens]	2156.19	139.1	103.1	87.3	88.1	96.6	85.8
High	[R].LQAVMCIISTIMESCPSTSSFYSSATAK.[T]	1xOxidation [M]; 1xTMT6plex [K28]; 1xTMT6plex [N-Term]; 2xIA-DTB [C6; C15]	3.75069e-06	0.000125731	Q7Z6Z7	HUWE1	HUWE1_C2181	E3 ubiquitin-protein ligase HUWE1 [OS=Homo sapiens]	4449.29	101	96.1	89.1	93.1	90.9	129.7
High	[R].LQAVMCIISTIMESCPSTSSFYSSATAK.[T]	C15]	3.75069e-06	0.000125731	Q7Z6Z7	HUWE1	HUWE1_C2190	sapiens]	4449.29	101	96.1	89.1	93.1	90.9	129.7
High	[K].ENRDQSAQCTASK.[S]	1xTMT6plex [K13]; 1xTMT6plex [N-Term]; 1xIA-DTB [C9]	0.000185572	0.000125731	Q7Z6Z7	HUWE1	HUWE1_C2721	E3 ubiquitin-protein ligase HUWE1 [OS=Homo sapiens]	2405.26	78.5	123.7	111	105.9	91.8	89.1
High	[K].VCNDEQLLLELQQIK.[T]	1xTMT6plex [K15]; 1xTMT6plex [N-Term]; 1xIA-DTB [C2]	1.97361e-06	0.000125731	Q7Z6Z7	HUWE1	HUWE1_C29	E3 ubiquitin-protein ligase HUWE1 [OS=Homo sapiens]	2753.56	95.1	97.2	102.8	103	103.4	98.5
High	[K].SSNQLSWLSVSMDAALGCR.[T]	1xTMT6plex [N-Term]; 1xIA-DTB [C18]	1.61607e-07	0.000125731	Q7Z6Z7	HUWE1	HUWE1_C3296	E3 ubiquitin-protein ligase HUWE1 [OS=Homo sapiens]	2763.41	90.7	111.2	103.4	88.8	105.4	100.4
High	[K].ACSPCSSQSSSSGICTDFWDLLVK.[L]	1xTMT6plex [K24]; 1xTMT6plex [N-Term]; 3xIA-DTB [C2; C5; C15]	0.000577812	0.000197558	Q7Z6Z7	HUWE1	HUWE1_C3372	E3 ubiquitin-protein ligase HUWE1 [OS=Homo sapiens]	4507.32	103.6	107.2	94.9	94.9	89.2	110.1
High	[K].ACSPCSSQSSSSGICTDFWDLLVK.[L]	1xCarbamidomethyl [C2]; 1xTMT6plex [K24]; 1xTMT6plex [N-Term]; 2xIA-DTB [C5; C15]	0.00020483	0.000197558	Q7Z6Z7	HUWE1	HUWE1_C3375	E3 ubiquitin-protein ligase HUWE1 [OS=Homo sapiens]	4055.04	111.5	103.4	71.3	80.1	106.2	127.5
High	[K].ACSPCSSQSSSSGICTDFWDLLVK.[L]	C15]	0.00020483	0.000197558	Q7Z6Z7	HUWE1	HUWE1_C3385	sapiens]	4055.04	111.5	103.4	71.3	80.1	106.2	127.5
High	[R].AQCETLSPDGLPEEQPQTTK.[L]	1xTMT6plex [K20]; 1xTMT6plex [N-Term]; 1xIA-DTB [C3]	2.00637e-06	0.000125731	Q7Z6Z7	HUWE1	HUWE1_C3658	E3 ubiquitin-protein ligase HUWE1 [OS=Homo sapiens]	3139.63	127.6	96.8	96.1	97.3	96.2	85.9
High	[R].STDRLPSAHTCFNQLDLPAYESFEK.[L]	1xTMT6plex [K25]; 1xTMT6plex [N-Term]; 1xIA-DTB [C11]	1.18198e-07	0.000125731	Q7Z6Z7	HUWE1	HUWE1_C4341	E3 ubiquitin-protein ligase HUWE1 [OS=Homo sapiens]	3836.97	107.2	99.5	96.1	97.3	96.8	103.1
High	[R].GLQSFVQCQPFER.[L]	1xTMT6plex [N-Term]; 1xIA-DTB [C8]	7.95027e-05	0.000125731	Q7Z6Z7	HUWE1	HUWE1_C624	E3 ubiquitin-protein ligase HUWE1 [OS=Homo sapiens]	2277.2	105.7	92.6	102.3	101.2	103	95.1
High	[K].GLLPLVTILGLPNLPIDFPTSAACQAVAGVCK.[S]	1xCarbamidomethyl [C31]; 1xTMT6plex [K32]; 1xTMT6plex [N-Term]; 1xIA-DTB [C24]	2.313e-05	0.000125731	Q7Z6Z7	HUWE1	HUWE1_C821	E3 ubiquitin-protein ligase HUWE1 [OS=Homo sapiens]	4216.4	115.2	115	93.1	94.8	90.7	91.3
High	[R].IEIAHALCLSER.[Q]	1xTMT6plex [N-Term]; 1xIA-DTB [C8]	4.60772e-06	0.000125731	P09067	HXB5	HXB5_C232	Homeobox protein Hox-B5 [OS=Homo sapiens]	2093.17	105.2	97.6	98.2	96.7	100.8	101.5
High	[R].QPGHAEHLEFPSCSFQPK.[A]	1xTMT6plex [K18]; 1xTMT6plex [N-Term]; 1xIA-DTB [C13]	0.00102024	0.000197558	P17482	HXB9	HXB9_C50	Homeobox protein Hox-B9 [OS=Homo sapiens]	3006.57	105.7	93	99	104.9	93.9	103.6
High	[K].SSFPGDVALNQPDMCVYR.[R]	1xTMT6plex [N-Term]; 1xIA-DTB [C15]	5.38779e-06	0.000125731	P35453	HXD13	HXD13_C271	Homeobox protein Hox-D13 [OS=Homo sapiens]	2737.36	90.4	108.9	107.8	81	97.9	114.2
High	[R].ADGGGAGGAPASSSSSSVAAAAASGQCR.[G]	1xTMT6plex [N-Term]; 1xIA-DTB [C27]	9.46422e-08	0.000125731	P35453	HXD13	HXD13_C40	Homeobox protein Hox-D13 [OS=Homo sapiens]	3046.48	90.6	90.1	102.6	99.7	104	113.1
High	[R].LGVEPSDDDCVSVQHVCTIVSFR.[S]	1xCarbamidomethyl [C10]; 1xTMT6plex [N-Term]; 1xIA-DTB [C17]	0.0899306	0.00290913	P19367	HXK1	HXK1_C375	Hexokinase-1 [OS=Homo sapiens]	3300.66	124.8	83.8	84.1	98.9	114.5	93.8
High	[R].AILQQLGLNSTCDDSILVK.[T]	1xTMT6plex [K19]; 1xTMT6plex [N-Term]; 1xIA-DTB [C12]	9.96635e-07	0.000125731	P19367	HXK1	HXK1_C813	Hexokinase-1 [OS=Homo sapiens]	2998.7	105.6	102.6	98	93.7	99	101.1
High	[R].AAQLCGAGMAAVVDK.[I]	1xTMT6plex [K15]; 1xTMT6plex [N-Term]; 1xIA-DTB [C5]	0.000146175	0.000125731	P19367	HXK1	HXK1_C834	Hexokinase-1 [OS=Homo sapiens]	2372.32	107.3	91.9	96.6	93.8	114.3	96.1
High	[R].GSGTQLFDHIAECLANFMDK.[L]	1xTMT6plex [K20]; 1xTMT6plex [N-Term]; 1xIA-DTB [C13]	4.08167e-05	0.000125731	P52789	HXK2	HXK2_C133	Hexokinase-2 [OS=Homo sapiens]	3164.63	152.9	84.2	84	83.8	105.8	89.3
High	[K].KLPLGFTFSFPCHQTK.[L]	2xTMT6plex [K1; K16]; 1xTMT6plex [N-Term]; 1xIA-DTB [C12]	8.16084e-08	0.000125731	P52789	HXK2	HXK2_C158	Hexokinase-2 [OS=Homo sapiens]	3047.75	155	84	77.6	83.8	103.8	95.7
High	[R].LGLDPTQEDCVATHR.[I]	1xTMT6plex [N-Term]; 1xIA-DTB [C10]	2.80534e-07	0.000125731	P52789	HXK2	HXK2_C368	Hexokinase-2 [OS=Homo sapiens]	2393.24	93.7	99.5	98	104.8	105.2	98.9
High	[K].MLPTYVCATPDGTEKGDFLALDLGGTNFR.[V]	1xTMT6plex [K15]; 1xTMT6plex [N-Term]; 1xIA-DTB [C7]	7.20258e-05	0.000125731	P52789	HXK2	HXK2_C517	Hexokinase-2 [OS=Homo sapiens]	4070.11	92.9	101.8	101.8	105.6	94	104
High	[K].GVSLPLGFTFSFPCQQNSLDESILLK.[W]	1xTMT6plex [K26]; 1xTMT6plex [N-Term]; 1xIA-DTB [C14]	5.36302e-08	0.000125731	P52789	HXK2	HXK2_C606	Hexokinase-2 [OS=Homo sapiens]	3808.08	127.3	96.9	94	98.1	99.2	84.5
High	[R].AILQHLGLESTCDDSIIVK.[E]	1xTMT6plex [K19]; 1xTMT6plex [N-Term]; 1xIA-DTB [C12]	1.77332e-06	0.000125731	P52789	HXK2	HXK2_C813	Hexokinase-2 [OS=Homo sapiens]	3022.7	143.9	93.2	86.7	84.7	102.1	89.5
High	[K].EVCTVVAR.[R]	1xTMT6plex [N-Term]; 1xIA-DTB [C3]	0.000358436	0.000197558	P52789	HXK2	HXK2_C823	Hexokinase-2 [OS=Homo sapiens]	1614.92	92.9	71.3	112.9	108.4	127.9	86.5
High	[K].GAALITAVACR.[I]	1xTMT6plex [N-Term]; 1xIA-DTB [C10]	1.88279e-05	0.000125731	P52789	HXK2	HXK2_C909	Hexokinase-2 [OS=Homo sapiens]	1784.04	105.8	96.9	91.8	96.6	107.3	101.6
High	[R].CVVEEWLSEFK.[A]	1xTMT6plex [K11]; 1xTMT6plex [N-Term]; 1xIA-DTB [C1]	1.55804e-05	0.000125731	Q8IXS8	HYCC2	HYCC2_C7	Protein FAM126B [OS=Homo sapiens]	2336.27	89.1	102.7	105.7	103.8	95.3	103.4
High	[R].FTPPLEDSCFHYGFNSNYLK.[K]	1xTMT6plex [K20]; 1xTMT6plex [N-Term]; 1xIA-DTB [C9]	7.14354e-05	0.000125731	P07099	HYEP	HYEP_C80	Epoxide hydrolase 1 [OS=Homo sapiens]	3346.7	133.9	89.4	97.8	95.4	105.2	78.2
High	[K].LFTEYPCGSGNVYAGVLAVAR.[Q]	1xTMT6plex [N-Term]; 1xIA-DTB [C7]	1.14633e-06	0.000125731	Q8IU81	I2BP1	I2BP1_C280	Interferon regulatory factor 2-binding protein 1 [OS=Homo sapiens]	2925.55	97.7	97.3	93.5	101.3	97.2	113
High	[K].MPWAMVWDFSEAVCR.[G]	1xTMT6plex [N-Term]; 1xIA-DTB [C14]	7.69279e-05	0.000125731	Q8IU81	I2BP1	I2BP1_C33	Interferon regulatory factor 2-binding protein 1 [OS=Homo sapiens]	2566.26	98.1	99.4	93.2	97.9	101.6	109.9
High	[R].SFREPAPAEALPQQYPEPAPAALCGPPPR.[A]	1xTMT6plex [N-Term]; 1xIA-DTB [C24]	2.32681e-06	0.000125731	Q8IU81	I2BP1	I2BP1_C363	Interferon regulatory factor 2-binding protein 1 [OS=Homo sapiens]	3795.98	94.4	93.9	111	93	96.4	111.3
High	[R].MPWAMIWDFTEPVCR.[G]	1xTMT6plex [N-Term]; 1xIA-DTB [C14]	3.65078e-07	0.000125731	Q7Z5L9	I2BP2	I2BP2_C37	Interferon regulatory factor 2-binding protein 2 [OS=Homo sapiens]	2620.31	119.1	98.5	94	88.5	88.4	111.5
High	[K].CPLVGSNVPWAFMQGEIATILAGDVK.[V]	1xTMT6plex [K26]; 1xTMT6plex [N-Term]; 1xIA-DTB [C1]	2.67631e-06	0.000125731	Q9H1B7	I2BPL	I2BPL_C555	Probable E3 ubiquitin-protein ligase IRF2BPL [OS=Homo sapiens] Interferon regulatory factor 2-binding protein 2 [OS=Homo sapiens]	3684.01	82.3	100.5	108.6	111.8	94.9	101.9
High	[R].VILITPTPLCETAWEEQCIIQGCK.[L]	2xCarbamidomethyl [C18; C23]; 1xTMT6plex [K24]; 1xTMT6plex [N-Term]; 1xIA-DTB [C10]	7.47156e-07	0.000125731	Q2TAA2	IAH1	IAH1_C137	Isoamyl acetate-hydrolyzing esterase 1 homolog [OS=Homo sapiens]	3770.01	111	104.7	102.1	98.6	95.3	88.3
High	[K].EGITGPPADSSKPIGPDDAIDALSSDFTCGSPTAAGK.[K]	2xTMT6plex [K12; K37]; 1xTMT6plex [N-Term]; 1xIA-DTB [C29]	0.000280021	0.000197558	P20810	ICAL	ICAL_C241	Calpastatin [OS=Homo sapiens]	4742.44	93.9	102.6	101.8	104.2	102.5	95
High	[K].CGEDDETIPSEYR.[L]	1xTMT6plex [N-Term]; 1xIA-DTB [C1]	6.4426e-07	0.000125731	P20810	ICAL	ICAL_C328	Calpastatin [OS=Homo sapiens]	2252.07	62.8	91.6	133.5	131.8	90.1	90.3
High	[R].SESELIDELSEDFDRSECK.[E]	1xTMT6plex [K19]; 1xTMT6plex [N-Term]; 1xIA-DTB [C18]	0.000134628	0.000125731	P20810	ICAL	ICAL_C381	Calpastatin [OS=Homo sapiens]	3198.59	97.3	97.1	114	99	92.2	100.4
High	[K].AAAPAPVSEAVCR.[T]	1xTMT6plex [N-Term]; 1xIA-DTB [C12]	2.47044e-05	0.000125731	P20810	ICAL	ICAL_C408	Calpastatin [OS=Homo sapiens]	1980.09	126.5	122.8	93.3	99	75.1	83.2
High	[R].TSMCSIQSAPPEPATLK.[G]	1xTMT6plex [K17]; 1xTMT6plex [N-Term]; 1xIA-DTB [C4]	0.000370433	0.000197558	P20810	ICAL	ICAL_C413	Calpastatin [OS=Homo sapiens]	2728.48	92.1	124.6	103.5	100.2	83.5	96
High	[R].SDCLGEHLYVMVNAK.[F]	1xTMT6plex [K15]; 1xTMT6plex [N-Term]; 1xIA-DTB [C3]	9.98926e-06	0.000125731	P54105	ICLN	ICLN_C73	Methylosome subunit pICln [OS=Homo sapiens]	2646.41	104.6	102.5	87.4	113.7	92.8	99
High	[R].LTISYCR.[S]	1xTMT6plex [N-Term]; 1xIA-DTB [C6]	0.000963031	0.000197558	Q14197	ICT1	ICT1_C82	Peptidyl-tRNA hydrolase ICT1, mitochondrial [OS=Homo sapiens]	1593.9	91.5	105.3	88.3	96.7	100.7	117.4
High	[R].LPALLDEQQVNVLLYDMNGCYSR.[L]	1xTMT6plex [N-Term]; 1xIA-DTB [C20]	2.39917e-07	0.000125731	P41134	ID1	ID1_C72	DNA-binding protein inhibitor ID-1 [OS=Homo sapiens]	3392.75	122	68.1	109	102	92.9	105.9
High	[R].QPPPPAPPHHPAGTCPAAPPR.[T]	1xTMT6plex [N-Term]; 1xIA-DTB [C15]	6.85553e-05	0.000125731	P47928	ID4	ID4_C131	DNA-binding protein inhibitor ID-4 [OS=Homo sapiens]	2831.51	94.4	104	85.2	100.3	105	111
High	[R].KAPSGCGGGELALR.[C]	1xTMT6plex [K1]; 1xTMT6plex [N-Term]; 1xIA-DTB [C6]	5.68113e-08	0.000125731	P47928	ID4	ID4_C18	DNA-binding protein inhibitor ID-4 [OS=Homo sapiens]	2283.3	103.2	113	89.6	97.7	89.9	106.6
High	[R].KTFDLYANVRPCVSIEGYK.[T]	2xTMT6plex [K1; K19]; 1xTMT6plex [N-Term]; 1xIA-DTB [C12]	0.00072173	0.000197558	P50213	IDH3A	IDH3A_C127	Isocitrate dehydrogenase [NAD] subunit alpha, mitochondrial [OS=Homo sapiens]	3399.91	102.9	84.4	99.4	99.7	105.7	107.9
High	[K].LGDGLFLQCCEEVAELYPK.[I]	1xCarbamidomethyl [C9]; 1xTMT6plex [K19]; 1xTMT6plex [N-Term]; 1xIA-DTB [C10]	2.67631e-06	0.000125731	O43837	IDH3B	IDH3B_C233	Isocitrate dehydrogenase [NAD] subunit beta, mitochondrial [OS=Homo sapiens]	3151.66	89.7	97.7	104.3	107.2	107.2	93.9
High	[K].SEGGFIWACK.[N]	1xTMT6plex [K10]; 1xTMT6plex [N-Term]; 1xIA-DTB [C9]	0.000176632	0.000125731	O75874	IDHC	IDHC_C269	Isocitrate dehydrogenase [NADP] cytoplasmic [OS=Homo sapiens]	2065.13	82.8	109.7	93.6	106.3	96	111.6
High	[K].SSGGFVWACK.[N]	1xTMT6plex [K10]; 1xTMT6plex [N-Term]; 1xIA-DTB [C9]	5.53479e-05	0.000125731	P48735	IDHP	IDHP_C308	Isocitrate dehydrogenase [NADP], mitochondrial [OS=Homo sapiens]	2009.1	79.9	104	102.8	100.1	91.7	121.5
High	[K].VCVETVESGAMTK.[D]	1xTMT6plex [K13]; 1xTMT6plex [N-Term]; 1xIA-DTB [C2]	3.03491e-05	0.000125731	P48735	IDHP	IDHP_C402	Isocitrate dehydrogenase [NADP], mitochondrial [OS=Homo sapiens]	2321.26	104.4	97.3	98.9	96.4	104.2	98.9
High	[K].DLAGCIHGLSNVK.[L]	1xTMT6plex [K13]; 1xTMT6plex [N-Term]; 1xIA-DTB [C5]	9.98926e-06	0.000125731	P48735	IDHP	IDHP_C418	Isocitrate dehydrogenase [NADP], mitochondrial [OS=Homo sapiens]	2294.31	120.8	91.3	97.4	88.7	101.6	100.1
High	[K].SYCYVSKEELK.[E]	2xTMT6plex [K7; K11]; 1xTMT6plex [N-Term]; 1xIA-DTB [C3]	0.000823437	0.000197558	Q13907	IDI1	IDI1_C172	Isopentenyl-diphosphate Delta-isomerase 1 [OS=Homo sapiens]	2545.43	86.3	109	106.9	85.5	73.7	138.6
High	[K].KTSFVNFTDICK.[L]	2xTMT6plex [K1; K12]; 1xTMT6plex [N-Term]; 1xIA-DTB [C11]	1.42317e-05	0.000125731	P20042	IF2B	IF2B_C226	Eukaryotic translation initiation factor 2 subunit 2 [OS=Homo sapiens]	2599.49	89.8	104.7	104.5	99.8	98.3	102.9
High	[K].SITILSTPEGTSAACK.[S]	1xTMT6plex [K16]; 1xTMT6plex [N-Term]; 1xIA-DTB [C15]	9.98926e-06	0.000125731	O00425	IF2B3	IF2B3_C257	Insulin-like growth factor 2 mRNA-binding protein 3 [OS=Homo sapiens]	2546.43	89.3	109.9	110.9	101.8	91.9	96.2
High	[K].ITGHFYACQVAQR.[K]	1xTMT6plex [N-Term]; 1xIA-DTB [C8]	4.92136e-06	0.000125731	O00425	IF2B3	IF2B3_C546	Insulin-like growth factor 2 mRNA-binding protein 3 [OS=Homo sapiens]	2232.19	108.2	97.4	99.8	96.7	98.5	99.5
High	[K].IVLTNPVCTEVGEK.[I]	1xTMT6plex [K14]; 1xTMT6plex [N-Term]; 1xIA-DTB [C8]	0.000296624	0.000197558	P41091	IF2G	IF2G_C434	Eukaryotic translation initiation factor 2 subunit 3 [OS=Homo sapiens]	2469.42	98.1	102.4	104	101.8	102.3	91.3
High	[K].HIAVFPCK.[I]	1xTMT6plex [K8]; 1xTMT6plex [N-Term]; 1xIA-DTB [C7]	0.00378892	0.000293983	O60841	IF2P	IF2P_C1092	Eukaryotic translation initiation factor 5B [OS=Homo sapiens]	1882.11	89.9	112.1	99.4	102.4	97.1	99.1
High	[K].KGQEVCVK.[I]	2xTMT6plex [K1; K8]; 1xTMT6plex [N-Term]; 1xIA-DTB [C6]	0.000179563	0.000125731	O60841	IF2P	IF2P_C1158	Eukaryotic translation initiation factor 5B [OS=Homo sapiens]	2087.26	92.6	109	104.2	107.1	96.3	90.8
High	[R].APIICVLGHVDTGK.[T]	1xTMT6plex [K14]; 1xTMT6plex [N-Term]; 1xIA-DTB [C5]	5.88486e-07	0.000125731	O60841	IF2P	IF2P_C635	Eukaryotic translation initiation factor 5B [OS=Homo sapiens]	2390.4	124.8	91.7	93.8	94.4	101.6	93.7
High	[R].GSSLCDIAILVVDIMHGLEPQTIESINLLK.[S]	1xOxidation [M15]; 1xTMT6plex [K30]; 1xTMT6plex [N-Term]; 1xIA-DTB [C5]	0.00878449	0.000473721	O60841	IF2P	IF2P_C720	Eukaryotic translation initiation factor 5B [OS=Homo sapiens]	4205.33	155.9	80.2	99.4	92.3	69	103.3
High	[K].KCPFIVALNK.[I]	2xTMT6plex [K1; K10]; 1xTMT6plex [N-Term]; 1xIA-DTB [C2]	0.0353971	0.00133799	O60841	IF2P	IF2P_C749	Eukaryotic translation initiation factor 5B [OS=Homo sapiens]	2329.44	100.9	109.7	92.3	103.9	89.8	103.5
High	[K].VVMALGDYMGASCHACIGGTNVR.[A]	1xCarbamidomethyl [C13]; 1xTMT6plex [N-Term]; 1xIA-DTB [C16]	1.48152e-09	0.000125731	P60842	IF4A1	IF4A1_C134	Eukaryotic initiation factor 4A-I [OS=Homo sapiens]	3120.54	154.7	86.7	83.8	86	89.6	99.2
High	[K].LDTLCDLYETLTITQAVIFINTR.[R]	1xTMT6plex [N-Term]; 1xIA-DTB [C5]	2.35139e-05	0.000125731	P60842	IF4A1	IF4A1_C265	Eukaryotic initiation factor 4A-I [OS=Homo sapiens] Eukaryotic initiation factor 4A-II [OS=Homo sapiens]	3394.85	88.5	101.4	109.6	104.6	97.4	98.5
High	[K].VILALGDYMGATCHACIGGTNVR.[N]	1xCarbamidomethyl [C13]; 1xTMT6plex [N-Term]; 1xIA-DTB [C16]	2.92996e-06	0.000125731	Q14240	IF4A2	IF4A2_C135	Eukaryotic initiation factor 4A-II [OS=Homo sapiens]	3130.62	122.5	82.8	95.5	96.6	96.9	105.8
High	[K].FDTLCDLYDTLTITQAVIFCNTK.[R]	1xCarbamidomethyl [C20]; 1xTMT6plex [K23]; 1xTMT6plex [N-Term]; 1xIA-DTB [C5]	1.67402e-06	0.000125731	P38919	IF4A3	IF4A3_C269	Eukaryotic initiation factor 4A-III [OS=Homo sapiens]	3662.92	74.6	114.9	99.4	102.1	100.6	108.3
High	[K].IAIWTTECENR.[E]	1xTMT6plex [N-Term]; 1xIA-DTB [C8]	3.85313e-05	0.000125731	P06730	IF4E	IF4E_C170	Eukaryotic translation initiation factor 4E [OS=Homo sapiens]	2074.1	93.7	100.8	106.9	101.9	100.5	96.2
High	[K].EAVQCVQELASPSLLFIFVR.[H]	1xTMT6plex [N-Term]; 1xIA-DTB [C5]	3.06414e-08	0.000125731	Q04637	IF4G1	IF4G1_C1265	Eukaryotic translation initiation factor 4 gamma 1 [OS=Homo sapiens]	2987.66	95.9	95.8	105.4	102.5	105.8	94.7
High	[K].AASLLLEILGLLCK.[S]	1xTMT6plex [K14]; 1xTMT6plex [N-Term]; 1xIA-DTB [C13]	6.89699e-06	0.000125731	Q04637	IF4G1	IF4G1_C1384	Eukaryotic translation initiation factor 4 gamma 1 [OS=Homo sapiens]	2424.5	92	86.6	106.7	104.6	100.8	109.3
High	[R].ALMTAVCYSAIIFETPLR.[V]	1xTMT6plex [N-Term]; 1xIA-DTB [C7]	7.44365e-05	0.000125731	Q04637	IF4G1	IF4G1_C1487	Eukaryotic translation initiation factor 4 gamma 1 [OS=Homo sapiens]	2737.5	112.1	103.6	104.8	93.7	86.4	99.3
High	[K].AISEPNFSVAYANMCR.[C]	1xTMT6plex [N-Term]; 1xIA-DTB [C15]	2.03498e-07	0.000125731	Q04637	IF4G1	IF4G1_C819	Eukaryotic translation initiation factor 4 gamma 1 [OS=Homo sapiens]	2511.27	117.7	96.3	88.2	100	97.5	100.3
High	[K].YSSLYAQLCLR.[L]	1xTMT6plex [N-Term]; 1xIA-DTB [C9]	3.82155e-05	0.000125731	P78344	IF4G2	IF4G2_C136	Eukaryotic translation initiation factor 4 gamma 2 [OS=Homo sapiens]	2055.13	83.4	105.3	92.4	108.6	97.6	112.6
High	[K].QEGIATSDNFMQAFLNVLDQCPK.[L]	1xTMT6plex [K23]; 1xTMT6plex [N-Term]; 1xIA-DTB [C21]	3.10375e-06	0.000125731	P78344	IF4G2	IF4G2_C629	Eukaryotic translation initiation factor 4 gamma 2 [OS=Homo sapiens]	3536.83	101.3	91.2	105.4	105.6	103.9	92.5
High	[R].AGVLLSEILHLLCK.[Q]	1xTMT6plex [K14]; 1xTMT6plex [N-Term]; 1xIA-DTB [C13]	6.0181e-08	0.000125731	O43432	IF4G3	IF4G3_C1364	Eukaryotic translation initiation factor 4 gamma 3 [OS=Homo sapiens]	2476.51	118.4	80.8	106.4	87.5	90.7	116.1
High	[K].NHDEESLECLCR.[L]	1xCarbamidomethyl [C]; 1xTMT6plex [N-Term]; 1xIA-DTB [C]	4.76196e-06	0.000125731	O43432	IF4G3	IF4G3_C936	Eukaryotic translation initiation factor 4 gamma 3 [OS=Homo sapiens] Eukaryotic translation initiation factor 4 gamma 1 [OS=Homo sapiens]	2243.07	53.9	58.9	190.4	152.5	82.7	61.6
High	[K].GFCYVEFDEVDSLK.[E]	1xTMT6plex [K14]; 1xTMT6plex [N-Term]; 1xIA-DTB [C3]	0.000474198	0.000197558	Q15056	IF4H	IF4H_C85	Eukaryotic translation initiation factor 4H [OS=Homo sapiens]	2618.36	108.1	93.6	103.6	98.9	105.2	90.6
High	[K].KQTIGNSCK.[A]	2xTMT6plex [K1; K9]; 1xTMT6plex [N-Term]; 1xIA-DTB [C8]	9.90737e-06	0.000125731	P55010	IF5	IF5_C122	Eukaryotic translation initiation factor 5 [OS=Homo sapiens]	2175.29	100.4	110.7	98.7	99	98.3	92.9
High	[R].YLLHGLECVVAMHQAQLISK.[I]	1xTMT6plex [K20]; 1xTMT6plex [N-Term]; 1xIA-DTB [C8]	1.2492e-08	0.000125731	P55010	IF5	IF5_C320	Eukaryotic translation initiation factor 5 [OS=Homo sapiens]	3220.81	99.7	93.8	104.5	110.3	93.5	98.3
High	[K].YFGCELGAQTQFDVK.[N]	1xTMT6plex [K15]; 1xTMT6plex [N-Term]; 1xIA-DTB [C4]	1.71193e-07	0.000125731	P55010	IF5	IF5_C59	Eukaryotic translation initiation factor 5 [OS=Homo sapiens]	2673.41	94.8	103.8	101.4	93.6	100.8	105.6
High	[K].YDCGEEILITVLSAMTEEAAVAIK.[A]	1xOxidation [M15]; 1xTMT6plex [K24]; 1xTMT6plex [N-Term]; 1xIA-DTB [C3]	5.09747e-05	0.000125731	Q6IS14	IF5AL	IF5AL_C129	Eukaryotic translation initiation factor 5A-1-like [OS=Homo sapiens]	3552.89	91.2	109.3	102	101.8	99.9	95.8
High	[K].KYEDICPSTHNMDVPNIK.[R]	2xTMT6plex [K1; K18]; 1xTMT6plex [N-Term]; 1xIA-DTB [C6]	0.00461886	0.000293983	Q6IS14	IF5AL	IF5AL_C73	Eukaryotic translation initiation factor 5A-1-like [OS=Homo sapiens]	3300.77	156.3	82.6	81.5	92.1	95.8	91.7
High	[R].ASFENNCEIGCFAK.[L]	1xCarbamidomethyl [C7]; 1xTMT6plex [K14]; 1xTMT6plex [N-Term]; 1xIA-DTB [C11]	8.26626e-06	0.000125731	P56537	IF6	IF6_C15	Eukaryotic translation initiation factor 6 [OS=Homo sapiens]	2557.29	111.4	99.1	101.6	95.3	96.5	96.1
High	[K].IDPENAEFLTALCELR.[L]	1xTMT6plex [N-Term]; 1xIA-DTB [C13]	3.03902e-08	0.000125731	Q13325	IFIT5	IFIT5_C476	Interferon-induced protein with tetratricopeptide repeats 5 [OS=Homo sapiens]	2572.36	93.7	102.3	100.8	105.7	100.4	97.1
High	[K].LPSLLSCDDVNMR.[I]	1xTMT6plex [N-Term]; 1xIA-DTB [C7]	0.000103457	0.000125731	O00458	IFRD1	IFRD1_C277	Interferon-related developmental regulator 1 [OS=Homo sapiens]	2201.16	116.5	98.9	96.2	95.4	97.7	95.3
High	[R].MYIDCWVK.[K]	1xTMT6plex [K8]; 1xTMT6plex [N-Term]; 1xIA-DTB [C5]	6.10938e-05	0.000125731	O00458	IFRD1	IFRD1_C367	Interferon-related developmental regulator 1 [OS=Homo sapiens]	2025.11	106.1	116.1	99.9	94.9	91.1	91.9
High	[K].LWESPNVLCLVYDVTNEESFNNCSK.[W]	1xCarbamidomethyl [C]; 1xTMT6plex [K25]; 1xTMT6plex [N-Term]; 1xIA-DTB [C]	1.18743e-05	0.000125731	Q9BW83	IFT27	IFT27_C100	Intraflagellar transport protein 27 homolog [OS=Homo sapiens]	3927.97	102.6	95.5	112.2	101.4	103.1	85.2
High	[R].AWALGQGLECFETSVK.[E]	1xTMT6plex [K16]; 1xTMT6plex [N-Term]; 1xIA-DTB [C10]	1.53819e-07	0.000125731	Q9BW83	IFT27	IFT27_C149	Intraflagellar transport protein 27 homolog [OS=Homo sapiens]	2706.47	109.4	105	100.9	98.5	98.2	87.9
High	[K].EMENFEAPFHCLAK.[Q]	1xOxidation [M2]; 1xTMT6plex [K14]; 1xTMT6plex [N-Term]; 1xIA-DTB [C11]	7.95027e-05	0.000125731	Q9BW83	IFT27	IFT27_C166	Intraflagellar transport protein 27 homolog [OS=Homo sapiens]	2649.36	99.7	108.1	94.5	97.2	107	93.5
High	[K].METSGESFSLLQLIANDCYK.[M]	1xTMT6plex [K20]; 1xTMT6plex [N-Term]; 1xIA-DTB [C18]	5.66057e-06	0.000125731	A0AVF1	IFT56	IFT56_C471	Intraflagellar transport protein 56 [OS=Homo sapiens]	3216.67	112.3	82.5	86.6	106.6	96.4	115.6
High	[R].GACVGIFQMIIAGR.[E]	1xTMT6plex [N-Term]; 1xIA-DTB [C3]	0.000185572	0.000125731	A0AVF1	IFT56	IFT56_C504	Intraflagellar transport protein 56 [OS=Homo sapiens]	2174.21	142.3	81.3	89	89.5	109.9	88
High	[R].GCPIGTGGVLSSQIK.[V]	1xTMT6plex [K15]; 1xTMT6plex [N-Term]; 1xIA-DTB [C2]	4.96204e-06	0.000125731	Q96LB3	IFT74	IFT74_C53	Intraflagellar transport protein 74 homolog [OS=Homo sapiens]	2384.37	117.8	105.7	94.2	92.2	92.1	98
High	[R].HDAPALCLLLR.[L]	1xTMT6plex [N-Term]; 1xIA-DTB [C7]	1.92987e-05	0.000125731	Q9UBC1	IKBL1	IKBL1_C82	NF-kappa-B inhibitor-like protein 1 [OS=Homo sapiens]	1960.14	74.3	113.1	98.4	93	99.4	121.9
High	[R].LGTGGFGNVCLYQHR.[E]	1xTMT6plex [N-Term]; 1xIA-DTB [C10]	6.21078e-05	0.000125731	O15111	IKKA	IKKA_C30	Inhibitor of nuclear factor kappa-B kinase subunit alpha [OS=Homo sapiens]	2360.25	96.1	109	88.8	94.6	98.7	112.8
High	[R].KPASQCVLDGVR.[G]	1xTMT6plex [K1]; 1xTMT6plex [N-Term]; 1xIA-DTB [C6]	1.74835e-05	0.000125731	O15111	IKKA	IKKA_C371	Inhibitor of nuclear factor kappa-B kinase subunit alpha [OS=Homo sapiens]	2240.29	100.3	95.1	108.7	83.9	100.7	111.3
High	[R].SLSDCVNYIVQDSK.[I]	1xTMT6plex [K14]; 1xTMT6plex [N-Term]; 1xIA-DTB [C5]	9.84727e-05	0.000125731	O15111	IKKA	IKKA_C406	Inhibitor of nuclear factor kappa-B kinase subunit alpha [OS=Homo sapiens]	2538.36	95.5	102.5	95.3	101.8	100.6	104.3
High	[K].SEELVAEAHNLCTLLENAIQDTVR.[E]	1xTMT6plex [N-Term]; 1xIA-DTB [C12]	0.0709357	0.00215823	O14920	IKKB	IKKB_C716	Inhibitor of nuclear factor kappa-B kinase subunit beta [OS=Homo sapiens]	3406.78	91.9	85.8	91.1	119.3	118.5	93.5
High	[R].CLQILAAGLFLPGSVGITDPCESGNFR.[V]	1xCarbamidomethyl [C1]; 1xTMT6plex [N-Term]; 1xIA-DTB [C21]	1.18743e-05	0.000125731	Q12905	ILF2	ILF2_C291	Interleukin enhancer-binding factor 2 [OS=Homo sapiens]	3573.88	80.5	100.9	116.8	96	108.1	97.7
High	[R].VHTVMTLEQQDMVCYTAQTLVR.[I]	1xTMT6plex [N-Term]; 1xIA-DTB [C14]	2.17852e-06	0.000125731	Q12905	ILF2	ILF2_C311	Interleukin enhancer-binding factor 2 [OS=Homo sapiens]	3304.71	59	79.4	129.7	132.2	122.6	77.2
High	[R].GGPGGGFRPFVPHIPFDFYLCEMAFPR.[V]	1xTMT6plex [N-Term]; 1xIA-DTB [C21]	5.96037e-05	0.000125731	Q12905	ILF2	ILF2_C37	Interleukin enhancer-binding factor 2 [OS=Homo sapiens]	3749.91	114.6	95.7	87.9	103.6	98.3	100.1
High	[K].GDLDLELVLLCK.[E]	1xTMT6plex [K12]; 1xTMT6plex [N-Term]; 1xIA-DTB [C11]	4.38567e-06	0.000125731	Q12906	ILF3	ILF3_C116	Interleukin enhancer-binding factor 3 [OS=Homo sapiens]	2298.35	113.6	92	99.8	95.4	110.1	89.2
High	[RK].GWPLELICEK.[S]	1xTMT6plex [K10]; 1xTMT6plex [N-Term]; 1xIA-DTB [C8]	2.8182e-05	0.000125731	Q12906	ILF3	ILF3_C247	Interleukin enhancer-binding factor 3 [OS=Homo sapiens] Spermatid perinuclear RNA-binding protein [OS=Homo sapiens]	2155.23	120.7	91.8	97.7	105	98.4	86.5
High	[R].VLECLASGIVMPDGSGIYDPCEK.[E]	1xTMT6plex [K23]; 1xTMT6plex [N-Term]; 2xIA-DTB [C4; C21]	3.32252e-05	0.000125731	Q12906	ILF3	ILF3_C278	Interleukin enhancer-binding factor 3 [OS=Homo sapiens]	3873.04	128.7	80.7	132	80.4	75	103.3
High	[R].VLECLASGIVMPDGSGIYDPCEK.[E]	1xCarbamidomethyl [C]; 1xTMT6plex [K23]; 1xTMT6plex [N-Term]; 1xIA-DTB [C]	1.83268e-06	0.000125731	Q12906	ILF3	ILF3_C295	Interleukin enhancer-binding factor 3 [OS=Homo sapiens]	3420.76	103.1	105.1	106.9	94.1	102.4	88.5
High	[K].VALEGLRPTIPPGISPHVCK.[L]	1xTMT6plex [K20]; 1xTMT6plex [N-Term]; 1xIA-DTB [C19]	3.82155e-05	0.000125731	Q13418	ILK	ILK_C422	Integrin-linked protein kinase [OS=Homo sapiens]	3051.79	115.7	85.8	87.1	104.2	102.5	104.6
High	[R].FILLACDGLFK.[V]	1xTMT6plex [K11]; 1xTMT6plex [N-Term]; 1xIA-DTB [C6]	0.000220575	0.000197558	Q9H0C8	ILKAP	ILKAP_C325	Integrin-linked kinase-associated serine/threonine phosphatase 2C [OS=Homo sapiens]	2207.3	86	102.7	99.7	101.5	100.5	109.7
High	[K].VFTPEEAVNFILSCLEDEKIQTR.[E]	1xTMT6plex [K19]; 1xTMT6plex [N-Term]; 1xIA-DTB [C14]	1.12094e-05	0.000125731	Q9H0C8	ILKAP	ILKAP_C344	Integrin-linked kinase-associated serine/threonine phosphatase 2C [OS=Homo sapiens]	3648.97	101.2	100.5	99.8	93.8	107.1	97.6
High	[R].TDCSPIQFESAWALTNIASGTSEQTK.[A]	1xTMT6plex [K26]; 1xTMT6plex [N-Term]; 1xIA-DTB [C3]	2.37402e-08	0.000125731	P52292	IMA1	IMA1_C133	Importin subunit alpha-1 [OS=Homo sapiens]	3752.92	75.5	119	109.6	101.7	94	100.2
High	[K].YGAVDPLLALLAVPDMSSLACGYLR.[N]	1xTMT6plex [N-Term]; 1xIA-DTB [C21]	1.81347e-07	0.000125731	P52292	IMA1	IMA1_C223	Importin subunit alpha-1 [OS=Homo sapiens]	3346.81	98.4	99.3	104.4	99.9	100.5	97.5
High	[R].NITWTLSNLCR.[N]	1xTMT6plex [N-Term]; 1xIA-DTB [C10]	1.11837e-06	0.000125731	P52292	IMA1	IMA1_C237	Importin subunit alpha-1 [OS=Homo sapiens]	2059.13	101.8	112.5	94.7	101.8	80.6	108.5
High	[R].KDQVAYLIQQNVIPPFCNLLTVK.[D]	2xTMT6plex [K1; K23]; 1xTMT6plex [N-Term]; 1xIA-DTB [C17]	9.48607e-07	0.000125731	O00629	IMA3	IMA3_C417	Importin subunit alpha-3 [OS=Homo sapiens]	3841.24	90.9	108.1	100.8	99.4	101.6	99.1
High	[K].MAEDEAETIGNLIEECGGLEK.[I]	1xTMT6plex [K21]; 1xTMT6plex [N-Term]; 1xIA-DTB [C16]	0.000106044	0.000125731	O00629	IMA3	IMA3_C456	Importin subunit alpha-3 [OS=Homo sapiens]	3218.63	100.8	97	104.8	96.6	111.5	89.2
High	[R].NVTWVIVNLCR.[N]	1xTMT6plex [N-Term]; 1xIA-DTB [C10]	4.17432e-06	0.000125731	O00505	IMA4	IMA4_C228	Importin subunit alpha-4 [OS=Homo sapiens]	2055.17	79.5	106	109.3	104.1	93.9	107.4
High	[K].DQVEYLVQQNVIPPFCNLLSVK.[D]	1xTMT6plex [K22]; 1xTMT6plex [N-Term]; 1xIA-DTB [C16]	3.54067e-06	0.000125731	O00505	IMA4	IMA4_C417	Importin subunit alpha-4 [OS=Homo sapiens]	3513.95	86.1	105.8	108.6	100.7	101.3	97.4
High	[K].RKENCTLQFESAWVLTNIASGNSLQTR.[I]	1xTMT6plex [K2]; 1xTMT6plex [N-Term]; 1xIA-DTB [C5]	2.7659e-06	0.000125731	P52294	IMA5	IMA5_C141	Importin subunit alpha-5 [OS=Homo sapiens]	4034.16	93	108	101.2	89.6	102.4	105.8
High	[R].DYVLDCNILPPLLQLFSK.[Q]	1xTMT6plex [K18]; 1xTMT6plex [N-Term]; 1xIA-DTB [C6]	0.00238647	0.000197558	P52294	IMA5	IMA5_C210	Importin subunit alpha-5 [OS=Homo sapiens]	3058.74	105.8	95	79.7	110.9	91.8	116.8
High	[K].IQAVIDAGVCR.[R]	1xTMT6plex [N-Term]; 1xIA-DTB [C10]	1.11837e-06	0.000125731	P52294	IMA5	IMA5_C298	Importin subunit alpha-5 [OS=Homo sapiens]	1883.07	96.9	104	107.2	95.4	103	93.6
High	[R].AVGNIVTGDDIQTQVILNCSALQSLLHLLSSPK.[E]	1xTMT6plex [K33]; 1xTMT6plex [N-Term]; 1xIA-DTB [C19]	1.02898e-10	0.000125731	P52294	IMA5	IMA5_C337	Importin subunit alpha-5 [OS=Homo sapiens]	4415.47	160.6	95.7	87	80.7	88.3	87.7
High	[K].IQAVIDSGVCR.[R]	1xTMT6plex [N-Term]; 1xIA-DTB [C10]	1.50758e-05	0.000125731	O60684	IMA7	IMA7_C296	Importin subunit alpha-7 [OS=Homo sapiens]	1899.07	86.6	105.6	113.4	99.9	94.5	100.1
High	[R].AVGNIVTGDDIQTQVILNCSALPCLLHLLSSPK.[E]	1xCarbamidomethyl [C]; 1xTMT6plex [K33]; 1xTMT6plex [N-Term]; 1xIA-DTB [C]	2.03766e-10	0.000125731	O60684	IMA7	IMA7_C340	Importin subunit alpha-7 [OS=Homo sapiens]	4457.47	154	90.4	96.5	83.9	110.2	65
High	[K].EACWTISNITAGNR.[A]	1xTMT6plex [N-Term]; 1xIA-DTB [C3]	0.000498212	0.000197558	O60684	IMA7	IMA7_C359	Importin subunit alpha-7 [OS=Homo sapiens] Importin subunit alpha-5 [OS=Homo sapiens]	2274.19	114.4	117.6	99.2	92.8	75.6	100.4
High	[R].HFIMQVVCEATQCPDTR.[V]	1xCarbamidomethyl [C]; 1xTMT6plex [N-Term]; 1xIA-DTB [C]	3.05307e-06	0.000125731	Q14974	IMB1	IMB1_C228	Importin subunit beta-1 [OS=Homo sapiens]	2773.38	87.9	99.3	105.1	103.5	104.5	99.7
High	[K].GALQYLVPILTQTLTKQDENDDDDDWNPCK.[A]	2xTMT6plex [K16; K30]; 1xTMT6plex [N-Term]; 1xIA-DTB [C29]	1.0409e-05	0.000125731	Q14974	IMB1	IMB1_C345	Importin subunit beta-1 [OS=Homo sapiens]	4645.41	103.7	98.3	100.4	100.5	97.8	99.2
High	[K].AAGVCLMLLATCCEDDIVPHVLPFIK.[E]	2xCarbamidomethyl [C12; C]; 1xTMT6plex [K26]; 1xTMT6plex [N-Term]; 1xIA-DTB [C]	0.000514894	0.000197558	Q14974	IMB1	IMB1_C359	Importin subunit beta-1 [OS=Homo sapiens]	3853.07	99.2	95.3	98	104.2	104.7	98.5
High	[R].IQFNDLQSLLCATLQNVLRK.[V]	1xTMT6plex [K20]; 1xTMT6plex [N-Term]; 1xIA-DTB [C11]	6.19705e-06	0.000125731	Q14974	IMB1	IMB1_C585	Importin subunit beta-1 [OS=Homo sapiens]	3284.89	68.7	134	87.4	96.4	79	134.4
High	[K].NYAEYQVCLAAVGLVGDLCR.[A]	1xCarbamidomethyl [C8]; 1xTMT6plex [N-Term]; 1xIA-DTB [C19]	4.85184e-05	0.000125731	Q14974	IMB1	IMB1_C678	Importin subunit beta-1 [OS=Homo sapiens]	2952.53	92.2	101.6	99.3	108.1	86.1	112.6
High	[R].ALQSNIIPFCDEVMQLLLENLGNENVHR.[S]	1xOxidation [M14]; 1xTMT6plex [N-Term]; 1xIA-DTB [C10]	2.24626e-07	0.000125731	Q14974	IMB1	IMB1_C689	Importin subunit beta-1 [OS=Homo sapiens]	3964.06	119.1	100.5	104	101.6	95.6	79.1
High	[R].ESCLEAYTGIVQGLKGDQENVHPDVMLVQPR.[V]	1xTMT6plex [K15]; 1xTMT6plex [N-Term]; 1xIA-DTB [C3]	5.5098e-07	0.000125731	Q14974	IMB1	IMB1_C765	Importin subunit beta-1 [OS=Homo sapiens]	4393.3	115.4	85.4	99.8	99.6	92.8	107
High	[R].HGFCGIPITDTGR.[M]	1xTMT6plex [N-Term]; 1xIA-DTB [C4]	6.06785e-08	0.000125731	P12268	IMDH2	IMDH2_C140	Inosine-5'-monophosphate dehydrogenase 2 [OS=Homo sapiens]	2112.12	91.5	110.9	102.7	98.2	81.6	115.1
High	[R].DIDFLKEEEHDCFLEEIMTK.[R]	2xTMT6plex [K6; K20]; 1xTMT6plex [N-Term]; 1xIA-DTB [C12]	1.08215e-06	0.000125731	P12268	IMDH2	IMDH2_C173	Inosine-5'-monophosphate dehydrogenase 2 [OS=Homo sapiens]	3680.92	103.7	103.1	111.4	106.4	93.8	81.5
High	[R].VGMGSGSICITQEVLACGRPQATAVYK.[V]	1xTMT6plex [K27]; 1xTMT6plex [N-Term]; 2xIA-DTB [C9; C17]	3.95489e-08	0.000125731	P12268	IMDH2	IMDH2_C331	Inosine-5'-monophosphate dehydrogenase 2 [OS=Homo sapiens]	4216.28	80.2	103.4	98	98.4	96.2	123.8
High	[R].VGMGSGSICITQEVLACGRPQATAVYK.[V]	1xCarbamidomethyl [C]; 1xTMT6plex [K27]; 1xTMT6plex [N-Term]; 1xIA-DTB [C]	5.43949e-09	0.000125731	P12268	IMDH2	IMDH2_C339	Inosine-5'-monophosphate dehydrogenase 2 [OS=Homo sapiens]	3764.01	96.3	102.4	99.5	101.8	97.2	102.7
High	[R].GSLELCDFVTASSFCR.[R]	1xCarbamidomethyl [C6]; 1xTMT6plex [N-Term]; 1xIA-DTB [C15]	5.18208e-05	0.000125731	Q9NV31	IMP3	IMP3_C107	U3 small nucleolar ribonucleoprotein protein IMP3 [OS=Homo sapiens]	2530.26	119	102.3	88.7	93.7	97.4	98.9
High	[R].GTPVGLIVSHLPFGPTAYFTLCNVVMR.[H]	1xTMT6plex [N-Term]; 1xIA-DTB [C22]	1.13955e-05	0.000125731	Q96G21	IMP4	IMP4_C165	U3 small nucleolar ribonucleoprotein protein IMP4 [OS=Homo sapiens]	3627.97	115.4	93	104.3	97	102.6	87.8
High	[R].STFQAHLAPVVCPK.[Q]	1xTMT6plex [K14]; 1xTMT6plex [N-Term]; 1xIA-DTB [C12]	1.62351e-05	0.000125731	Q9P2X3	IMPCT	IMPCT_C195	Protein IMPACT [OS=Homo sapiens]	2465.41	112	92.2	90.7	99.7	96.4	108.9
High	[R].IYCEDKQTFLQDCEDDGETAAGGR.[L]	1xCarbamidomethyl [C13]; 1xTMT6plex [K6]; 1xTMT6plex [N-Term]; 1xIA-DTB [C3]	2.68239e-05	0.000125731	Q9P2X3	IMPCT	IMPCT_C226	Protein IMPACT [OS=Homo sapiens]	3688.76	104.7	102.5	108.4	100.3	95.4	88.6
High	[K].MAVGPPDCPVGGPLTFPGR.[G]	1xTMT6plex [N-Term]; 1xIA-DTB [C8]	2.33212e-05	0.000125731	Q8NBZ0	IN80E	IN80E_C179	INO80 complex subunit E [OS=Homo sapiens]	2606.38	106.8	106.4	92.5	100	85.8	108.5
High	[K].GQLNHIPSDCSANFDFSR.[K]	1xTMT6plex [N-Term]; 1xIA-DTB [C10]	0.000128141	0.000125731	Q8NI35	INADL	INADL_C71	InaD-like protein [OS=Homo sapiens]	2746.36	120.7	97.8	89.5	89.6	89.6	112.8
High	[R].LVSVNEYCLDNTSLAEAVEILK.[A]	1xTMT6plex [K22]; 1xTMT6plex [N-Term]; 1xIA-DTB [C8]	4.38567e-06	0.000125731	Q8NI35	INADL	INADL_C744	InaD-like protein [OS=Homo sapiens]	3390.86	95.9	103.4	100.9	112.3	95.2	92.4
High	[K].KPEDNHTQCQLVPVVEIGISER.[Q]	1xTMT6plex [K1]; 1xTMT6plex [N-Term]; 1xIA-DTB [C9]	0.000193366	0.000197558	Q9NQS7	INCE	INCE_C163	Inner centromere protein [OS=Homo sapiens]	3458.88	107.1	98.6	100.5	96.8	99.8	97.3
High	[R].SKTPSSPCPASK.[V]	2xTMT6plex [K2; K12]; 1xTMT6plex [N-Term]; 1xIA-DTB [C8]	1.52004e-05	0.000125731	Q9NQS7	INCE	INCE_C483	Inner centromere protein [OS=Homo sapiens]	2386.37	84.6	103.3	99.9	101.4	102.6	108.1
High	[R].CPASEPGLDATTASESR.[G]	1xTMT6plex [N-Term]; 1xIA-DTB [C1]	0.00131741	0.000197558	Q27J81	INF2	INF2_C1029	Inverted formin-2 [OS=Homo sapiens]	2430.21	98.3	89.8	110.1	112.4	90.4	98.9
High	[R].AVLLASDAQECTLEEVVER.[L]	1xTMT6plex [N-Term]; 1xIA-DTB [C11]	1.92103e-07	0.000125731	Q27J81	INF2	INF2_C332	Inverted formin-2 [OS=Homo sapiens]	2813.49	116.9	87.9	103	106.4	103.6	82.2
High	[K].QEEVCVIDALLADIRK.[G]	1xTMT6plex [K16]; 1xTMT6plex [N-Term]; 1xIA-DTB [C5]	0.0742984	0.00224474	Q27J81	INF2	INF2_C971	Inverted formin-2 [OS=Homo sapiens]	2782.59	92.5	83.2	110.2	101.6	92	120.5
High	[R].ACVGLPPQNHMLLEHK.[M]	1xTMT6plex [K16]; 1xTMT6plex [N-Term]; 1xIA-DTB [C2]	2.90594e-06	0.000125731	Q9NPH2	INO1	INO1_C493	Inositol-3-phosphate synthase 1 [OS=Homo sapiens]	2754.53	109.1	94.5	98.8	97.6	97.8	102.1
High	[R].SGEQCSVEPDLISK.[V]	1xTMT6plex [K14]; 1xTMT6plex [N-Term]; 1xIA-DTB [C5]	2.92996e-06	0.000125731	Q8N201	INT1	INT1_C1534	Integrator complex subunit 1 [OS=Homo sapiens]	2459.32	81.7	97.9	107.8	103.9	102.3	106.4
High	[K].IKPNIFATEGVIEALCSLLR.[R]	1xTMT6plex [K2]; 1xTMT6plex [N-Term]; 1xIA-DTB [C16]	2.12049e-07	0.000125731	Q8N201	INT1	INT1_C185	Integrator complex subunit 1 [OS=Homo sapiens]	3154.84	91.9	101.2	111	101.3	102.2	92.4
High	[R].LCSEVPILEDTLMR.[I]	1xTMT6plex [N-Term]; 1xIA-DTB [C2]	0.000389186	0.000197558	Q8N201	INT1	INT1_C643	Integrator complex subunit 1 [OS=Homo sapiens]	2357.28	100.2	85.2	96.9	118.3	101.1	98.3
High	[R].EKTMSSDDEDCSAK.[G]	2xTMT6plex [K2; K14]; 1xTMT6plex [N-Term]; 1xIA-DTB [C11]	3.31502e-06	0.000125731	Q9NVR2	INT10	INT10_C387	Integrator complex subunit 10 [OS=Homo sapiens]	2742.39	99.6	101.6	112	92.8	83.7	110.3
High	[R].SVSCDNVSK.[V]	1xTMT6plex [K9]; 1xTMT6plex [N-Term]; 1xIA-DTB [C4]	0.000119977	0.000125731	Q96CB8	INT12	INT12_C379	Integrator complex subunit 12 [OS=Homo sapiens]	1906.05	107.3	85.3	83.8	119.9	79.3	124.4
High	[R].ISPVDVNSRPSSCLTNFLLNGR.[S]	1xTMT6plex [N-Term]; 1xIA-DTB [C13]	1.37392e-06	0.000125731	Q9NVM9	INT13	INT13_C349	Integrator complex subunit 13 [OS=Homo sapiens]	3127.69	92.3	103	102.4	88.1	105.2	108.9
High	[R].LIDLNNGEGQIFTIDGPLCLK.[N]	1xTMT6plex [K21]; 1xTMT6plex [N-Term]; 1xIA-DTB [C19]	8.07529e-09	0.000125731	Q96SY0	INT14	INT14_C193	Integrator complex subunit 14 [OS=Homo sapiens]	3240.81	111.2	92.1	103.6	97.8	97.1	98.2
High	[R].YAFFMPTLPSLVSFCR.[A]	1xTMT6plex [N-Term]; 1xIA-DTB [C15]	4.27869e-06	0.000125731	Q9H0H0	INT2	INT2_C1111	Integrator complex subunit 2 [OS=Homo sapiens]	2617.39	89.2	107.1	106.6	96.2	86.5	114.4
High	[K].EKPSGWSQICK.[D]	2xTMT6plex [K2; K11]; 1xTMT6plex [N-Term]; 1xIA-DTB [C10]	1.24755e-05	0.000125731	Q9H0H0	INT2	INT2_C1164	Integrator complex subunit 2 [OS=Homo sapiens]	2459.4	109.2	105.9	80.3	90.3	110.9	103.4
High	[R].QLCETSTPLHPQLLPLIDVYINSILTPASK.[S]	1xTMT6plex [K30]; 1xTMT6plex [N-Term]; 1xIA-DTB [C3]	0.00146654	0.000197558	Q9H0H0	INT2	INT2_C582	Integrator complex subunit 2 [OS=Homo sapiens]	4272.41	100.1	80.1	83.2	98.1	127.6	110.9
High	[K].GMEEGEDNLLCNLR.[E]	1xTMT6plex [N-Term]; 1xIA-DTB [C11]	0.00133933	0.000197558	Q9H0H0	INT2	INT2_C988	Integrator complex subunit 2 [OS=Homo sapiens]	2331.16	110.9	96.9	108.3	98.9	86.4	98.6
High	[R].EANDALNAYVCK.[G]	1xTMT6plex [K12]; 1xTMT6plex [N-Term]; 1xIA-DTB [C11]	2.51145e-05	0.000125731	Q68E01	INT3	INT3_C80	Integrator complex subunit 3 [OS=Homo sapiens]	2278.23	115.4	91.1	98.3	101.3	92.5	101.4
High	[K].TAGFSPDCIMDDAINILQNEK.[S]	1xTMT6plex [K21]; 1xTMT6plex [N-Term]; 1xIA-DTB [C8]	0.000243466	0.000197558	Q96HW7	INT4	INT4_C109	Integrator complex subunit 4 [OS=Homo sapiens]	3262.69	77.8	100.5	115.1	94.4	102.3	109.8
High	[K].LRIDLLQAFSQLICTCNSLK.[T]	1xCarbamidomethyl [C16]; 1xTMT6plex [K20]; 1xTMT6plex [N-Term]; 1xIA-DTB [C14]	0.00027545	0.000197558	Q9NVH2	INT7	INT7_C636	Integrator complex subunit 7 [OS=Homo sapiens]	3303.87	97.3	101	100.9	90.5	115	95.2
High	[R].VNMQIRPYVGCLVQYLPLLWK.[Q]	1xTMT6plex [K21]; 1xTMT6plex [N-Term]; 1xIA-DTB [C11]	8.35273e-05	0.000125731	Q9UI26	IPO11	IPO11_C601	Importin-11 [OS=Homo sapiens]	3501	100.3	108.5	103.4	106.1	104.7	77
High	[R].CLALLELLTVLPEEFQTSR.[L]	1xTMT6plex [N-Term]; 1xIA-DTB [C1]	7.08498e-05	0.000125731	O94829	IPO13	IPO13_C163	Importin-13 [OS=Homo sapiens]	2913.63	101.2	95.3	96.8	117.2	97.3	92.2
High	[R].TSLAVECGAVFPLLEQLLQQPSSPSCVR.[Q]	1xCarbamidomethyl [C7]; 1xTMT6plex [N-Term]; 1xIA-DTB [C26]	0.000291782	0.000197558	O94829	IPO13	IPO13_C217	Importin-13 [OS=Homo sapiens]	3768	87.7	102.8	107.9	109.4	84.7	107.5
High	[K].LCPQLMPMLEEALR.[S]	1xOxidation [M8]; 1xTMT6plex [N-Term]; 1xIA-DTB [C2]	3.32252e-05	0.000125731	Q8TEX9	IPO4	IPO4_C350	Importin-4 [OS=Homo sapiens]	2398.29	115	89.3	93.4	96	104.2	102.1
High	[R].LLPPLLQIVCK.[G]	1xTMT6plex [K11]; 1xTMT6plex [N-Term]; 1xIA-DTB [C10]	2.54734e-06	0.000125731	Q8TEX9	IPO4	IPO4_C400	Importin-4 [OS=Homo sapiens]	2204.4	89.6	105	97	101.7	106.4	100.4
High	[R].APAALPALCDLLASAADPQIR.[Q]	1xTMT6plex [N-Term]; 1xIA-DTB [C9]	6.47171e-05	0.000125731	Q8TEX9	IPO4	IPO4_C42	Importin-4 [OS=Homo sapiens]	2815.57	118.9	92.8	99.2	101.3	106.1	81.8
High	[K].ACYALENFVENLGPK.[V]	1xTMT6plex [K15]; 1xTMT6plex [N-Term]; 1xIA-DTB [C2]	1.42317e-05	0.000125731	Q8TEX9	IPO4	IPO4_C459	Importin-4 [OS=Homo sapiens]	2635.43	114	100.9	93.1	98	94.7	99.4
High	[K].ACQSCPSEPNTAALQAALAR.[V]	1xCarbamidomethyl [C2]; 1xTMT6plex [N-Term]; 1xIA-DTB [C5]	2.81181e-06	0.000125731	Q8TEX9	IPO4	IPO4_C735	Importin-4 [OS=Homo sapiens]	2797.43	100.8	98.8	103.1	97.6	93.5	106.2
High	[R].ETEHCVSLSLAQLSATIFR.[K]	1xTMT6plex [N-Term]; 1xIA-DTB [C5]	9.62132e-08	0.000125731	Q8TEX9	IPO4	IPO4_C95	Importin-4 [OS=Homo sapiens]	2843.53	129.5	106.6	81.4	97.8	88.8	95.9
High	[R].VRDNICGALAR.[L]	1xTMT6plex [N-Term]; 1xIA-DTB [C6]	0.000563712	0.000197558	Q8TEX9	IPO4	IPO4_C962	Importin-4 [OS=Homo sapiens]	1926.09	74.6	92.5	126.1	109.7	119.6	77.5
High	[K].HFADLLPGFLQAVNDSCYQNDDSVLK.[S]	1xTMT6plex [K26]; 1xTMT6plex [N-Term]; 1xIA-DTB [C17]	8.06462e-06	0.000125731	O00410	IPO5	IPO5_C229	Importin-5 [OS=Homo sapiens]	3877	97.3	104.4	111.2	107	89.8	90.3
High	[K].LCGDTSLNNMQR.[Q]	1xTMT6plex [N-Term]; 1xIA-DTB [C2]	3.40559e-05	0.000125731	O00410	IPO5	IPO5_C266	Importin-5 [OS=Homo sapiens]	2090.07	93.6	121.9	102.1	92.3	86.8	103.4
High	[R].YAACNAVGQMATDFAPGFQK.[K]	1xTMT6plex [K20]; 1xTMT6plex [N-Term]; 1xIA-DTB [C4]	1.56372e-07	0.000125731	O00410	IPO5	IPO5_C420	Importin-5 [OS=Homo sapiens]	3057.57	102.2	92.7	97.2	100.7	100.6	106.5
High	[R].VQAHAAAALINFTEDCPK.[S]	1xTMT6plex [K18]; 1xTMT6plex [N-Term]; 1xIA-DTB [C16]	7.96177e-08	0.000125731	O00410	IPO5	IPO5_C473	Importin-5 [OS=Homo sapiens]	2866.56	88.6	103.3	104.8	90	108	105.3
High	[K].TIECISLIGLAVGK.[E]	1xTMT6plex [K14]; 1xTMT6plex [N-Term]; 1xIA-DTB [C4]	5.17053e-06	0.000125731	O00410	IPO5	IPO5_C560	Importin-5 [OS=Homo sapiens]	2384.44	95.8	99.1	109.2	99.1	98.8	97.9
High	[K].STACQMLVCYAK.[E]	1xCarbamidomethyl [C4]; 1xOxidation [M6]; 1xTMT6plex [K12]; 1xTMT6plex [N-Term]; 1xIA-DTB [C9]	1.14897e-05	0.000125731	O00410	IPO5	IPO5_C687	Importin-5 [OS=Homo sapiens]	2358.24	87.8	110.9	89.3	96.4	95.1	120.5
High	[R].VAAAESMPLLLECAR.[V]	1xOxidation [M7]; 1xTMT6plex [N-Term]; 1xIA-DTB [C13]	3.85313e-05	0.000125731	O00410	IPO5	IPO5_C733	Importin-5 [OS=Homo sapiens]	2328.26	92.2	102.1	112.5	106.6	95.1	91.6
High	[R].GPEYLTQMWHFMCDALIK.[A]	1xTMT6plex [K18]; 1xTMT6plex [N-Term]; 1xIA-DTB [C13]	3.01003e-05	0.000125731	O00410	IPO5	IPO5_C750	Importin-5 [OS=Homo sapiens]	3150.63	138.1	82.3	86.6	104.5	95.5	92.9
High	[R].QWGLCIFDDVIEHCSPASFK.[Y]	1xTMT6plex [K20]; 1xTMT6plex [N-Term]; 2xIA-DTB [C5; C14]	1.06692e-05	0.000125731	O00410	IPO5	IPO5_C886	Importin-5 [OS=Homo sapiens]	3771.98	159.8	76.6	56.3	88.8	111.7	106.8
High	[R].QWGLCIFDDVIEHCSPASFK.[Y]	C14]	1.06692e-05	0.000125731	O00410	IPO5	IPO5_C895	sapiens]	3771.98	159.8	76.6	56.3	88.8	111.7	106.8
High	[K].YAEYFLRPMLQYVCDNSPEVR.[Q]	1xTMT6plex [N-Term]; 1xIA-DTB [C14]	0.000119977	0.000125731	O00410	IPO5	IPO5_C915	Importin-5 [OS=Homo sapiens]	3331.68	111.9	91.3	91.7	97.1	93.4	114.5
High	[R].QAAAYGLGVMAQYGGDNYRPFCTEALPLLVR.[V]	1xTMT6plex [N-Term]; 1xIA-DTB [C22]	5.88486e-07	0.000125731	O00410	IPO5	IPO5_C944	Importin-5 [OS=Homo sapiens]	4083.11	91.4	91.3	91.6	100.9	100.2	124.5
High	[K].TKENVNATENCISAVGK.[I]	2xTMT6plex [K2; K17]; 1xTMT6plex [N-Term]; 1xIA-DTB [C11]	4.26885e-07	0.000125731	O00410	IPO5	IPO5_C972	Importin-5 [OS=Homo sapiens]	2974.66	87.3	111.5	107.7	102.2	96.2	95
High	[R].MKFDVFEDFISPTTAAQTLLFTACSK.[R]	1xOxidation [M1]; 2xTMT6plex [K2; K26]; 1xTMT6plex [N-Term]; 1xIA-DTB [C24]	6.14625e-06	0.000125731	O95373	IPO7	IPO7_C401	Importin-7 [OS=Homo sapiens]	4124.21	85.9	109.3	100.3	96.7	111.4	96.3
High	[K].TMGFCYQILTEPNADPR.[K]	1xTMT6plex [N-Term]; 1xIA-DTB [C5]	5.3998e-05	0.000125731	O95373	IPO7	IPO7_C415	Importin-7 [OS=Homo sapiens]	2694.36	85.9	106.7	111.4	100.7	99.5	95.9
High	[R].ACWVLHYFCEVK.[F]	1xCarbamidomethyl [C]; 1xTMT6plex [K12]; 1xTMT6plex [N-Term]; 1xIA-DTB [C]	9.98926e-06	0.000125731	O95373	IPO7	IPO7_C484	Importin-7 [OS=Homo sapiens]	2522.35	98.4	99	101.5	101.4	96.5	103.2
High	[K].KVLTGVAGEDAECHAAK.[L]	2xTMT6plex [K1; K17]; 1xTMT6plex [N-Term]; 1xIA-DTB [C13]	4.841e-06	0.000125731	O95373	IPO7	IPO7_C736	Importin-7 [OS=Homo sapiens]	2895.63	107.9	95.2	102.1	108.6	97.2	89
High	[R].ETAPGDISPYTIPEEDRHCIR.[E]	1xTMT6plex [N-Term]; 1xIA-DTB [C19]	5.17053e-06	0.000125731	O95373	IPO7	IPO7_C90	Importin-7 [OS=Homo sapiens]	3137.59	116.9	89	98.9	102.3	95.2	97.6
High	[K].LLEVIILQCK.[G]	1xTMT6plex [K10]; 1xTMT6plex [N-Term]; 1xIA-DTB [C9]	3.03491e-05	0.000125731	O15397	IPO8	IPO8_C749	Importin-8 [OS=Homo sapiens] Importin-7 [OS=Homo sapiens]	2139.33	98.3	106.3	94.5	102.2	101.9	96.8
High	[R].GIDQCIPLFVQLVLER.[L]	1xTMT6plex [N-Term]; 1xIA-DTB [C5]	2.65437e-06	0.000125731	O15397	IPO8	IPO8_C757	Importin-8 [OS=Homo sapiens]	2581.47	119.7	90.3	100.2	95.3	99.7	94.8
High	[K].ICPFTIAIFLK.[Y]	1xTMT6plex [K11]; 1xTMT6plex [N-Term]; 1xIA-DTB [C2]	7.69279e-05	0.000125731	Q96P70	IPO9	IPO9_C606	Importin-9 [OS=Homo sapiens]	2233.35	94.3	102.1	93.9	103.7	96.7	109.4
High	[K].VSSVALCK.[L]	1xTMT6plex [K8]; 1xTMT6plex [N-Term]; 1xIA-DTB [C7]	2.93661e-05	0.000125731	Q96P70	IPO9	IPO9_C864	Importin-9 [OS=Homo sapiens]	1774.07	89	108	114.1	90.1	93.6	105.2
High	[K].QYVETHWCAQSEK.[F]	1xTMT6plex [K13]; 1xTMT6plex [N-Term]; 1xIA-DTB [C8]	9.74559e-06	0.000125731	Q96P70	IPO9	IPO9_C90	Importin-9 [OS=Homo sapiens]	2576.33	96.3	100.8	91.7	98.7	101.6	110.8
High	[K].HTGCCGDNDPIDVCEIGSK.[V]	2xCarbamidomethyl [C5; C14]; 1xTMT6plex [K19]; 1xTMT6plex [N-Term]; 1xIA-DTB [C4]	0.00031681	0.000197558	Q15181	IPYR	IPYR_C113	Inorganic pyrophosphatase [OS=Homo sapiens]	3044.46	83	96.6	133.6	138.4	74.3	74.2
High	[K].GISCMNTTLSESPFK.[C]	1xTMT6plex [K15]; 1xTMT6plex [N-Term]; 1xIA-DTB [C4]	1.81765e-06	0.000125731	Q15181	IPYR	IPYR_C242	Inorganic pyrophosphatase [OS=Homo sapiens]	2582.37	120.9	110.6	96.1	95.7	91.9	84.7
High	[R].AIVDALPPPCESACTVPTDVDKWFHHQK.[N]	1xCarbamidomethyl [C14]; 2xTMT6plex [K22; K28]; 1xTMT6plex [N-Term]; 1xIA-DTB [C10]	0.000172325	0.000125731	Q15181	IPYR	IPYR_C270	Inorganic pyrophosphatase [OS=Homo sapiens]	4358.3	120.9	91	97.1	108.2	90.9	91.9
High	[K].STNCFGDNDPIDVCEIGSK.[I]	1xCarbamidomethyl [C14]; 1xTMT6plex [K19]; 1xTMT6plex [N-Term]; 1xIA-DTB [C4]	5.35553e-05	0.000125731	Q9H2U2	IPYR2	IPYR2_C161	Inorganic pyrophosphatase 2, mitochondrial [OS=Homo sapiens]	3038.5	92	112.7	94.5	101.1	102.3	97.3
High	[R].GQPCSQNYR.[L]	1xTMT6plex [N-Term]; 1xIA-DTB [C4]	1.57092e-05	0.000125731	Q9H2U2	IPYR2	IPYR2_C44	Inorganic pyrophosphatase 2, mitochondrial [OS=Homo sapiens]	1790.92	108.3	107	109.4	87.4	89.1	98.8
High	[K].QLSSSVTGLTNIEEENCQR.[Y]	1xTMT6plex [N-Term]; 1xIA-DTB [C17]	0.000405537	0.000197558	P46940	IQGA1	IQGA1_C494	Ras GTPase-activating-like protein IQGAP1 [OS=Homo sapiens]	2846.45	97.6	103.2	98	99.1	96.7	105.4
High	[K].KQIPAITCIQSQWR.[G]	1xTMT6plex [K1]; 1xTMT6plex [N-Term]; 1xIA-DTB [C8]	4.50541e-05	0.000125731	P46940	IQGA1	IQGA1_C781	Ras GTPase-activating-like protein IQGAP1 [OS=Homo sapiens]	2639.52	100.9	78.3	94.4	105.7	109.3	111.5
High	[R].QACTAQTPEPLRR.[H]	1xTMT6plex [N-Term]; 1xIA-DTB [C3]	0.00216141	0.000197558	Q86VI3	IQGA3	IQGA3_C1411	Ras GTPase-activating-like protein IQGAP3 [OS=Homo sapiens]	2209.21	77.2	108.7	121.2	105.5	82.3	105.2
High	[R].ITLQEVVSHCK.[K]	1xTMT6plex [K11]; 1xTMT6plex [N-Term]; 1xIA-DTB [C10]	1.25498e-06	0.000125731	Q86VI3	IQGA3	IQGA3_C919	Ras GTPase-activating-like protein IQGAP3 [OS=Homo sapiens]	2224.29	103	98.3	99.4	95	92.7	111.7
High	[K].LALGSFFDDGPGIYTSCSK.[S]	1xTMT6plex [K19]; 1xTMT6plex [N-Term]; 1xIA-DTB [C17]	7.27251e-08	0.000125731	B3KU38	IQIP1	IQIP1_C358	IQCJ-SCHIP1 readthrough transcript protein [OS=Homo sapiens]	2945.55	113.8	115.1	97.2	92.1	87.4	94.5
High	[R].LHCQTQACPPLSWPQR.[L]	1xCarbamidomethyl [C8]; 1xTMT6plex [N-Term]; 1xIA-DTB [C3]	1.29699e-06	0.000125731	P51617	IRAK1	IRAK1_C302	Interleukin-1 receptor-associated kinase 1 [OS=Homo sapiens]	2660.38	60.5	84.8	120.2	135.8	119.4	79.2
High	[R].DQTAALLNSAGLGAADLFVLPANCGSSDGCEELER.[L]	1xCarbamidomethyl [C24]; 1xTMT6plex [N-Term]; 1xIA-DTB [C30]	0.0275732	0.00117958	Q8WZA9	IRGQ	IRGQ_C158	Immunity-related GTPase family Q protein [OS=Homo sapiens]	4303.12	101.1	75.4	109.4	96.2	92	125.8
High	[K].DWAQVQALLLPDAPLVCVR.[T]	1xTMT6plex [N-Term]; 1xIA-DTB [C17]	7.50517e-05	0.000125731	Q8WZA9	IRGQ	IRGQ_C328	Immunity-related GTPase family Q protein [OS=Homo sapiens]	2845.6	141.5	89.3	71.5	106.6	87.6	103.6
High	[K].CSAGSQK.[A]	1xTMT6plex [K7]; 1xTMT6plex [N-Term]; 1xIA-DTB [C1]	0.000324729	0.000197558	Q8WZA9	IRGQ	IRGQ_C373	Immunity-related GTPase family Q protein [OS=Homo sapiens]	1647.93	74.7	113.9	104.9	104.5	95.7	106.3
High	[R].IYVVDPFSECCMDISLSPSR.[C]	1xCarbamidomethyl [C10]; 1xOxidation [M12]; 1xTMT6plex [N-Term]; 1xIA-DTB [C11]	1.31852e-06	0.000125731	O14654	IRS4	IRS4_C1055	Insulin receptor substrate 4 [OS=Homo sapiens]	3072.5	92.6	101.7	95.9	100.5	101.8	107.5
High	[R].RCGTLGAQPDGEPAALAAAAAAEPPFYK.[D]	1xTMT6plex [K28]; 1xTMT6plex [N-Term]; 1xIA-DTB [C2]	0.00013243	0.000125731	O14654	IRS4	IRS4_C206	Insulin receptor substrate 4 [OS=Homo sapiens]	3710.97	83.3	115.3	100	105.1	86.5	109.9
High	[R].STVIGPGELWMQVDDCVVAQNMHELFLEK.[M]	1xTMT6plex [K29]; 1xTMT6plex [N-Term]; 1xIA-DTB [C16]	7.2893e-07	0.000125731	O14654	IRS4	IRS4_C314	Insulin receptor substrate 4 [OS=Homo sapiens]	4256.2	92.6	106.2	108.7	94.7	96.1	101.6
High	[R].ALCADEYR.[A]	1xTMT6plex [N-Term]; 1xIA-DTB [C3]	0.000770905	0.000197558	O14654	IRS4	IRS4_C332	Insulin receptor substrate 4 [OS=Homo sapiens]	1678.88	106.7	95.8	84.6	103.6	111.5	97.8
High	[R].GSGGGQGSNGQGSSSHSSGGNQCSGEGQGSR.[G]	1xTMT6plex [N-Term]; 1xIA-DTB [C23]	7.81372e-09	0.000125731	O14654	IRS4	IRS4_C522	Insulin receptor substrate 4 [OS=Homo sapiens]	3490.55	159.7	81.1	83.1	71.5	105	99.6
High	[R].LVPLQIQLTTLGNLTPSSTVFFCCDMQER.[F]	1xCarbamidomethyl [C24]; 1xTMT6plex [N-Term]; 1xIA-DTB [C23]	9.29598e-05	0.000125731	Q96CN7	ISOC1	ISOC1_C119	Isochorismatase domain-containing protein 1 [OS=Homo sapiens]	4050.11	97.2	96.9	102.8	96.2	105.2	101.6
High	[R].VLPGSSVLFLCDMQEK.[F]	1xTMT6plex [K16]; 1xTMT6plex [N-Term]; 1xIA-DTB [C11]	0.000154843	0.000125731	Q96AB3	ISOC2	ISOC2_C21	Isochorismatase domain-containing protein 2 [OS=Homo sapiens]	2733.51	89.4	101.4	101.7	100.4	106.9	100.2
High	[K].SAYALCTFALSTGDPSQPVR.[L]	1xTMT6plex [N-Term]; 1xIA-DTB [C6]	0.00404754	0.000293983	Q9BY32	ITPA	ITPA_C116	Inosine triphosphate pyrophosphatase [OS=Homo sapiens]	2822.47	97.2	107.7	105.6	95.1	98.3	96.1
High	[R].GCQDFGWDPCFQPDGYEQTYAEMPK.[A]	1xCarbamidomethyl [C10]; 1xOxidation [M23]; 1xTMT6plex [K25]; 1xTMT6plex [N-Term]; 1xIA-DTB [C2]	4.72292e-06	0.000125731	Q9BY32	ITPA	ITPA_C146	Inosine triphosphate pyrophosphatase [OS=Homo sapiens]	3952.8	131.1	95.4	87.7	97.7	90.7	97.4
High	[K].KLEEVVQILGDKFPCTLVAQK.[I]	3xTMT6plex [K1; K12; K21]; 1xTMT6plex [N-Term]; 1xIA-DTB [C15]	3.6374e-05	0.000125731	Q9BY32	ITPA	ITPA_C33	Inosine triphosphate pyrophosphatase [OS=Homo sapiens]	3784.26	114.6	102.9	100	98	93.5	91.1
High	[R].QVQGPVLVEDTCLCFNALGGLPGPYIK.[W]	1xCarbamidomethyl [C12]; 1xTMT6plex [K27]; 1xTMT6plex [N-Term]; 1xIA-DTB [C14]	4.14942e-05	0.000125731	Q9BY32	ITPA	ITPA_C76	Inosine triphosphate pyrophosphatase [OS=Homo sapiens]	3856.09	106.9	105.6	101.9	91.9	87	106.7
High	[K].TVGEPGWLYGSFQGNFGWFPCNYVEK.[M]	1xTMT6plex [K26]; 1xTMT6plex [N-Term]; 1xIA-DTB [C21]	5.22491e-05	0.000125731	Q9NZM3	ITSN2	ITSN2_C810	Intersectin-2 [OS=Homo sapiens]	3949.98	99	95.9	100.1	107.7	93.7	103.7
High	[K].ALRPGDPGFCAR.[A]	1xTMT6plex [N-Term]; 1xIA-DTB [C10]	8.99493e-05	0.000125731	Q96ST2	IWS1	IWS1_C749	Protein IWS1 homolog [OS=Homo sapiens]	1998.09	107.1	97.9	89.9	95.9	94.3	114.8
High	[R].VTAGGPCSFGSGSTPVIGGNTFNLK.[A]	1xTMT6plex [K25]; 1xTMT6plex [N-Term]; 1xIA-DTB [C7]	0.163339	0.00562459	P78504	JAG1	JAG1_C92	Protein jagged-1 [OS=Homo sapiens]	3335.78	110.2	94.2	103.8	100.5	80.2	111.1
High	[K].TATNNASSSCQSTPR.[K]	1xTMT6plex [N-Term]; 1xIA-DTB [C10]	0.000114196	0.000125731	Q92833	JARD2	JARD2_C206	Protein Jumonji [OS=Homo sapiens]	2263.13	95.7	78.4	103.3	104.9	112.9	104.8
High	[K].ADSASCENR.[S]	1xTMT6plex [N-Term]; 1xIA-DTB [C6]	0.00205697	0.000197558	Q92833	JARD2	JARD2_C522	Protein Jumonji [OS=Homo sapiens]	1690.84	114.8	105.7	102.9	90.2	103.8	82.6
High	[K].YILDIIGDKFCQLVTSEK.[T]	2xTMT6plex [K9; K18]; 1xTMT6plex [N-Term]; 1xIA-DTB [C11]	0.000118993	0.000125731	Q15652	JHD2C	JHD2C_C1814	Probable JmjC domain-containing histone demethylation protein 2C [OS=Homo sapiens]	3281.88	94.1	104.1	104.3	100.2	100.3	97
High	[K].VDELTCEKDVLQGELEAVK.[Q]	2xTMT6plex [K8; K19]; 1xTMT6plex [N-Term]; 1xIA-DTB [C6]	0.0248184	0.00108809	O60271	JIP4	JIP4_C443	C-Jun-amino-terminal kinase-interacting protein 4 [OS=Homo sapiens]	3314.85	78	109.5	113.9	104.1	103.9	90.5
High	[K].LWCAVGVNLSGGK.[T]	1xTMT6plex [K13]; 1xTMT6plex [N-Term]; 1xIA-DTB [C3]	2.04433e-05	0.000125731	O60271	JIP4	JIP4_C689	C-Jun-amino-terminal kinase-interacting protein 4 [OS=Homo sapiens]	2271.3	90.7	102.8	103.8	104.8	91.3	106.7
High	[R].ELCALHALNNVFQDSNAFTR.[D]	1xTMT6plex [N-Term]; 1xIA-DTB [C3]	8.50373e-08	0.000125731	Q15040	JOS1	JOS1_C36	Josephin-1 [OS=Homo sapiens]	3001.55	97.3	115.3	87.4	116.8	74.4	108.6
High	[K].CQNYLAESKPSGR.[E]	1xTMT6plex [K9]; 1xTMT6plex [N-Term]; 1xIA-DTB [C1]	3.51959e-05	0.000125731	Q9BY89	K1671	K1671_C1341	Uncharacterized protein KIAA1671 [OS=Homo sapiens]	2420.31	74.2	132.2	94.1	103.1	78.5	118
High	[R].LSSLSSQTEPTSAGDQYDCSR.[D]	1xTMT6plex [N-Term]; 1xIA-DTB [C19]	1.14369e-07	0.000125731	Q9BY89	K1671	K1671_C1590	Uncharacterized protein KIAA1671 [OS=Homo sapiens]	2970.43	85.4	94.2	103.5	98.4	90.7	127.7
High	[K].ATVAVSEEHCAPGATSVR.[A]	1xTMT6plex [N-Term]; 1xIA-DTB [C10]	1.0495e-05	0.000125731	Q9BY89	K1671	K1671_C842	Uncharacterized protein KIAA1671 [OS=Homo sapiens]	2523.32	155	75.7	104.3	95.4	83.3	86.2
High	[K].NLETPLCK.[N]	1xTMT6plex [K8]; 1xTMT6plex [N-Term]; 1xIA-DTB [C7]	2.51145e-05	0.000125731	P54819	KAD2	KAD2_C92	Adenylate kinase 2, mitochondrial [OS=Homo sapiens]	1885.1	98.7	99.6	97	101.3	91.3	112.1
High	[K].IITLDTATEIEGLSTGCK.[V]	1xTMT6plex [K18]; 1xTMT6plex [N-Term]; 1xIA-DTB [C17]	2.52064e-07	0.000125731	Q86T24	KAISO	KAISO_C431	Transcriptional regulator Kaiso [OS=Homo sapiens]	2832.58	95.2	101.1	103.4	97.5	101.2	101.5
High	[R].LANEGACNEPVLR.[R]	1xTMT6plex [N-Term]; 1xIA-DTB [C7]	2.49997e-07	0.000125731	Q9P2N6	KANL3	KANL3_C161	KAT8 regulatory NSL complex subunit 3 [OS=Homo sapiens]	2124.14	111.2	81.9	121	86.6	97.3	102
High	[R].ECELYVQK.[H]	1xTMT6plex [K8]; 1xTMT6plex [N-Term]; 1xIA-DTB [C2]	0.000373494	0.000197558	P10644	KAP0	KAP0_C18	cAMP-dependent protein kinase type I-alpha regulatory subunit [OS=Homo sapiens]	1979.1	104.9	109.1	97.4	96.8	94.8	97
High	[R].RVSVCAETYNPDEEEEDTDPR.[V]	1xTMT6plex [N-Term]; 1xIA-DTB [C5]	1.94582e-05	0.000125731	P13861	KAP2	KAP2_C101	cAMP-dependent protein kinase type II-alpha regulatory subunit [OS=Homo sapiens]	3192.5	86.6	119.4	116.7	91.4	96.3	89.5
High	[R].RASVCAEAYNPDEEEDDAESR.[I]	1xTMT6plex [N-Term]; 1xIA-DTB [C5]	3.47485e-07	0.000125731	P31323	KAP3	KAP3_C116	cAMP-dependent protein kinase type II-beta regulatory subunit [OS=Homo sapiens]	3094.42	109	96.7	117.3	88.7	80.4	107.9
High	[R].LQEACK.[D]	1xTMT6plex [K6]; 1xTMT6plex [N-Term]; 1xIA-DTB [C5]	0.00190972	0.000197558	P31323	KAP3	KAP3_C134	cAMP-dependent protein kinase type II-beta regulatory subunit [OS=Homo sapiens] cAMP-dependent protein kinase type II-alpha regulatory subunit [OS=Homo sapiens]	1658.97	89.4	119.3	108.3	95.5	95.1	92.4
High	[R].KVYPGLSCFK.[DE]	2xTMT6plex [K1; K10]; 1xTMT6plex [N-Term]; 1xIA-DTB [C8]	7.20258e-05	0.000125731	Q92830	KAT2A	KAT2A_C695	Histone acetyltransferase KAT2A [OS=Homo sapiens]	2338.39	107	93.1	90	94.2	99.2	116.4
High	[R].EIMPVSTQACVIEPIVSIPK.[A]	1xTMT6plex [K20]; 1xTMT6plex [N-Term]; 1xIA-DTB [C10]	0.000201487	0.000197558	Q92794	KAT6A	KAT6A_C1187	Histone acetyltransferase KAT6A [OS=Homo sapiens]	3121.78	110.6	87.5	101.4	106.7	100.5	93.3
High	[R].LVATDGAFSMDGDIAPLQEICCLASR.[Y]	1xCarbamidomethyl [C21]; 1xOxidation [M10]; 1xTMT6plex [N-Term]; 1xIA-DTB [C22]	0.000385996	0.000197558	O75600	KBL	KBL_C219	2-amino-3-ketobutyrate coenzyme A ligase, mitochondrial [OS=Homo sapiens]	3507.75	108.1	103.9	76.5	106.9	112.2	92.5
High	[K].AVQFGTGELCDAISAVEEK.[V]	1xTMT6plex [K19]; 1xTMT6plex [N-Term]; 1xIA-DTB [C10]	1.24469e-06	0.000125731	Q96EK5	KBP	KBP_C371	KIF-binding protein [OS=Homo sapiens]	2934.56	116.1	101.6	102.7	93.9	98.5	87.2
High	[R].LLSFADLFSCEELK.[Q]	1xTMT6plex [K14]; 1xTMT6plex [N-Term]; 1xIA-DTB [C10]	1.73006e-06	0.000125731	Q8IY47	KBTB2	KBTB2_C145	Kelch repeat and BTB domain-containing protein 2 [OS=Homo sapiens]	2582.43	105.4	95.4	109.5	101.6	99.7	88.5
High	[R].TVNCFYWFDAQQNTWFPK.[T]	1xTMT6plex [K18]; 1xTMT6plex [N-Term]; 1xIA-DTB [C4]	0.000568373	0.000197558	Q8IY47	KBTB2	KBTB2_C349	Kelch repeat and BTB domain-containing protein 2 [OS=Homo sapiens]	3262.65	105.4	99.3	94	89.3	101.5	110.5
High	[R].LCLPEAWSSAPSLWK.[I]	1xTMT6plex [K15]; 1xTMT6plex [N-Term]; 1xIA-DTB [C2]	0.00205697	0.000197558	Q9NVX7	KBTB4	KBTB4_C455	Kelch repeat and BTB domain-containing protein 4 [OS=Homo sapiens]	2655.47	101.5	101.1	96.8	96.8	93.3	110.4
High	[R].LVLSAQSCFFR.[S]	1xTMT6plex [N-Term]; 1xIA-DTB [C8]	3.11078e-05	0.000125731	Q9NVX7	KBTB4	KBTB4_C68	Kelch repeat and BTB domain-containing protein 4 [OS=Homo sapiens]	2009.12	93.8	96.5	99.5	94.5	105.7	109.9
High	[K].DSIYYIAGTCGNHQR.[M]	1xTMT6plex [N-Term]; 1xIA-DTB [C10]	0.00013243	0.000125731	Q8NFY9	KBTB8	KBTB8_C490	Kelch repeat and BTB domain-containing protein 8 [OS=Homo sapiens]	2436.23	130.3	92.1	86.7	88.4	103	99.5
High	[K].KMSTPVEVLCK.[G]	2xTMT6plex [K1; K11]; 1xTMT6plex [N-Term]; 1xIA-DTB [C10]	0.000837122	0.000197558	Q8N752	KC1AL	KC1AL_C249	Casein kinase I isoform alpha-like [OS=Homo sapiens]	2431.44	109.5	95	105.6	99.7	91.1	99.1
High	[K].GFPAEFAMYLNYCR.[G]	1xTMT6plex [N-Term]; 1xIA-DTB [C13]	2.56248e-07	0.000125731	Q8N752	KC1AL	KC1AL_C263	Casein kinase I isoform alpha-like [OS=Homo sapiens]	2420.21	125.1	88.2	96	88.2	93.9	108.6
High	[K].KMSTPIEVLCK.[G]	2xTMT6plex [K1; K11]; 1xTMT6plex [N-Term]; 1xIA-DTB [C10]	0.0731616	0.00215823	P49674	KC1E	KC1E_C241	Casein kinase I isoform epsilon [OS=Homo sapiens]	2445.45	99.1	86	108.2	113.1	96.3	97.4
High	[K].GYPSEFSTYLNFCR.[S]	1xTMT6plex [N-Term]; 1xIA-DTB [C13]	1.0936e-05	0.000125731	P49674	KC1E	KC1E_C255	Casein kinase I isoform epsilon [OS=Homo sapiens]	2422.21	128.8	96	83.9	92.5	98.8	99.9
High	[K].IGCGNFGELR.[L]	1xTMT6plex [N-Term]; 1xIA-DTB [C3]	3.34242e-06	0.000125731	Q9Y6M4	KC1G3	KC1G3_C51	Casein kinase I isoform gamma-3 [OS=Homo sapiens]	1803.97	77.4	95.6	126.5	85.4	127.3	87.8
High	[R].FCTGLTQIETLFK.[S]	1xTMT6plex [K13]; 1xTMT6plex [N-Term]; 1xIA-DTB [C2]	5.49711e-08	0.000125731	P12277	KCRB	KCRB_C254	Creatine kinase B-type [OS=Homo sapiens]	2468.4	83.5	105	103.6	105.4	101.2	101.3
High	[K].SKDYEFMWNPHLGYILTCPSNLGTGLR.[A]	1xTMT6plex [K2]; 1xTMT6plex [N-Term]; 1xIA-DTB [C18]	4.13058e-07	0.000125731	P12277	KCRB	KCRB_C283	Creatine kinase B-type [OS=Homo sapiens]	4080.12	123.2	142.8	65.7	81.3	90.1	96.8
High	[K].GATGECNISER.[K]	1xTMT6plex [N-Term]; 1xIA-DTB [C6]	8.26626e-06	0.000125731	Q9Y597	KCTD3	KCTD3_C704	BTB/POZ domain-containing protein KCTD3 [OS=Homo sapiens]	1874.96	136	95.4	93.7	108.5	95.4	71.1
High	[R].GGIGAGLGGGLCR.[R]	1xTMT6plex [N-Term]; 1xIA-DTB [C12]	2.6205e-08	0.000125731	Q9NXV2	KCTD5	KCTD5_C25	BTB/POZ domain-containing protein KCTD5 [OS=Homo sapiens]	1826.03	105.2	105.9	93.6	108.3	91.8	95.3
High	[R].DLTALCK.[E]	1xTMT6plex [K7]; 1xTMT6plex [N-Term]; 1xIA-DTB [C6]	0.000154843	0.000125731	O60341	KDM1A	KDM1A_C491	Lysine-specific histone demethylase 1A [OS=Homo sapiens]	1731.02	86.5	99.4	106.6	91.7	106.2	109.6
High	[K].TLAGDSSSDCSR.[G]	1xTMT6plex [N-Term]; 1xIA-DTB [C10]	3.16242e-05	0.000125731	Q9Y2K7	KDM2A	KDM2A_C429	Lysine-specific demethylase 2A [OS=Homo sapiens]	1936.96	91.9	109.8	106.8	94.2	93	104.4
High	[K].EILLGCTAATPPSKDPR.[Q]	1xTMT6plex [K14]; 1xTMT6plex [N-Term]; 1xIA-DTB [C6]	0.0435769	0.00149163	Q9Y4C1	KDM3A	KDM3A_C304	Lysine-specific demethylase 3A [OS=Homo sapiens]	2736.55	97.1	105.8	98.7	99.8	95.1	103.4
High	[K].AGVNSDSPNNCSGK.[K]	1xTMT6plex [K14]; 1xTMT6plex [N-Term]; 1xIA-DTB [C11]	3.37005e-06	0.000125731	Q9Y4C1	KDM3A	KDM3A_C467	Lysine-specific demethylase 3A [OS=Homo sapiens]	2317.2	114.3	101.2	85.6	109.9	100.9	88
High	[K].KVEPSALACR.[S]	1xTMT6plex [K1]; 1xTMT6plex [N-Term]; 1xIA-DTB [C9]	1.35458e-05	0.000125731	Q9Y4C1	KDM3A	KDM3A_C479	Lysine-specific demethylase 3A [OS=Homo sapiens]	2041.2	105	98.6	100.4	105.5	95.2	95.3
High	[K].AIRPPCPDTAPPSSALHWLADLATQK.[A]	1xTMT6plex [K26]; 1xTMT6plex [N-Term]; 1xIA-DTB [C6]	4.46848e-05	0.000125731	Q7LBC6	KDM3B	KDM3B_C1212	Lysine-specific demethylase 3B [OS=Homo sapiens]	3724.04	143.2	84.3	87.1	89.9	99.9	95.5
High	[R].DFWDGFEIICK.[R]	1xTMT6plex [K11]; 1xTMT6plex [N-Term]; 1xIA-DTB [C10]	0.00046263	0.000197558	Q7LBC6	KDM3B	KDM3B_C1470	Lysine-specific demethylase 3B [OS=Homo sapiens]	2340.25	107.1	96.5	96.7	108.1	88.1	103.6
High	[K].QSLESLSSGLCK.[G]	1xTMT6plex [K12]; 1xTMT6plex [N-Term]; 1xIA-DTB [C11]	3.11501e-08	0.000125731	Q7LBC6	KDM3B	KDM3B_C569	Lysine-specific demethylase 3B [OS=Homo sapiens]	2219.25	90.3	111	99.3	99.9	91.1	108.5
High	[R].AMSGAVPQDLAIFVEFDGCNWK.[Q]	1xTMT6plex [K22]; 1xTMT6plex [N-Term]; 1xIA-DTB [C19]	7.18678e-06	0.000125731	Q7LBC6	KDM3B	KDM3B_C72	Lysine-specific demethylase 3B [OS=Homo sapiens]	3365.74	96.1	94.3	104.5	99.7	95.8	109.7
High	[K].YILANVGDQFCQLVMSEK.[E]	1xTMT6plex [K18]; 1xTMT6plex [N-Term]; 1xIA-DTB [C11]	6.04589e-06	0.000125731	Q7LBC6	KDM3B	KDM3B_C999	Lysine-specific demethylase 3B [OS=Homo sapiens]	3025.63	79.8	91	108.3	100	101.1	119.7
High	[R].LPEGEALQCLTER.[A]	1xTMT6plex [N-Term]; 1xIA-DTB [C9]	0.000758305	0.000197558	P29375	KDM5A	KDM5A_C1280	Lysine-specific demethylase 5A [OS=Homo sapiens] Lysine-specific demethylase 5C [OS=Homo sapiens]	2197.18	113.4	96.4	95.6	93.9	113.4	87.2
High	[R].QFVTQLYALPCVLSQTPLLK.[D]	1xTMT6plex [K20]; 1xTMT6plex [N-Term]; 1xIA-DTB [C11]	0.000510672	0.000197558	Q9UGL1	KDM5B	KDM5B_C854	Lysine-specific demethylase 5B [OS=Homo sapiens]	3229.88	94.7	76.5	106.9	117.5	114.2	90.1
High	[K].AFQEVLYVDPSFCR.[A]	1xTMT6plex [N-Term]; 1xIA-DTB [C13]	6.65826e-07	0.000125731	O15550	KDM6A	KDM6A_C164	Lysine-specific demethylase 6A [OS=Homo sapiens]	2412.26	112.8	93.7	99.2	96.1	103.5	94.7
High	[K].ANNNVGTGTCDK.[V]	1xTMT6plex [K12]; 1xTMT6plex [N-Term]; 1xIA-DTB [C10]	6.56462e-06	0.000125731	O15550	KDM6A	KDM6A_C797	Lysine-specific demethylase 6A [OS=Homo sapiens]	2161.14	96.1	109	93	101.9	103.1	97
High	[R].GSLPEQPCTK.[K]	1xTMT6plex [K10]; 1xTMT6plex [N-Term]; 1xIA-DTB [C8]	9.60711e-05	0.000125731	Q8N371	KDM8	KDM8_C164	Bifunctional peptidase and arginyl-hydroxylase JMJD5 [OS=Homo sapiens]	2027.14	123.2	98	93	91.4	103.5	91
High	[K].LGPVDMLVNCAGMAVSGK.[F]	1xTMT6plex [K18]; 1xTMT6plex [N-Term]; 1xIA-DTB [C10]	0.000108694	0.000125731	Q06136	KDSR	KDSR_C121	3-ketodihydrosphingosine reductase [OS=Homo sapiens]	2729.49	85	111.2	101	108.6	101.8	92.3
High	[K].IFEELTLHKPTQVMPCR.[A]	1xTMT6plex [K9]; 1xTMT6plex [N-Term]; 1xIA-DTB [C16]	1.06448e-06	0.000125731	Q14145	KEAP1	KEAP1_C319	Kelch-like ECH-associated protein 1 [OS=Homo sapiens]	3009.68	97.9	107.8	100.5	90.9	97	105.8
High	[R].SGVGVAVTMEPCR.[K]	1xTMT6plex [N-Term]; 1xIA-DTB [C12]	1.13021e-05	0.000125731	Q14145	KEAP1	KEAP1_C613	Kelch-like ECH-associated protein 1 [OS=Homo sapiens]	2044.09	81.8	133.7	80.2	111.4	94.3	98.5
High	[K].FLVPDMMDDICQEQFLELSYLNGVPEPSR.[G]	1xTMT6plex [N-Term]; 1xIA-DTB [C11]	3.26089e-06	0.000125731	Q07666	KHDR1	KHDR1_C264	KH domain-containing, RNA-binding, signal transduction-associated protein 1 [OS=Homo sapiens]	4124.04	75.9	101.4	108.3	97.4	117.7	99.4
High	[R].SSALLGAQCQGVR.[A]	1xTMT6plex [N-Term]; 1xIA-DTB [C9]	3.46212e-05	0.000125731	O15037	KHNYN	KHNYN_C221	Protein KHNYN [OS=Homo sapiens]	2028.12	81.8	93.8	101.8	111.5	106.2	104.9
High	[R].APPSDGRESLDTGSMGPGDCR.[G]	1xTMT6plex [N-Term]; 1xIA-DTB [C20]	0.0010372	0.000197558	O15037	KHNYN	KHNYN_C245	Protein KHNYN [OS=Homo sapiens]	2843.36	123.8	83.5	85.2	105.2	98.9	103.5
High	[K].ALGKEEIALGGGGFCVHR.[E]	1xTMT6plex [K4]; 1xTMT6plex [N-Term]; 1xIA-DTB [C15]	0.000194964	0.000197558	O15037	KHNYN	KHNYN_C320	Protein KHNYN [OS=Homo sapiens]	2781.56	125.1	109.8	87.9	91.4	85	100.9
High	[K].ELQPIVYTPEDCRK.[A]	1xTMT6plex [K14]; 1xTMT6plex [N-Term]; 1xIA-DTB [C12]	1.99447e-05	0.000125731	Q8NI77	KI18A	KI18A_C710	Kinesin-like protein KIF18A [OS=Homo sapiens]	2658.47	107.1	100.1	99.1	88.3	98.2	107.3
High	[K].GPKPTSSLPGTSACK.[K]	2xTMT6plex [K3; K15]; 1xTMT6plex [N-Term]; 1xIA-DTB [C14]	1.10665e-07	0.000125731	Q86Y91	KI18B	KI18B_C782	Kinesin-like protein KIF18B [OS=Homo sapiens]	2627.52	129	93	93.1	90.3	98.9	95.7
High	[K].AACIAEQYHTVLK.[L]	1xTMT6plex [K13]; 1xTMT6plex [N-Term]; 1xIA-DTB [C3]	8.59382e-07	0.000125731	O95235	KI20A	KI20A_C809	Kinesin-like protein KIF20A [OS=Homo sapiens]	2414.36	129.9	91.8	94.2	95.8	95.3	92.9
High	[R].TPTCQSSTDCSPYAR.[I]	1xCarbamidomethyl [C4]; 1xTMT6plex [N-Term]; 1xIA-DTB [C10]	0.00497489	0.000293983	O95235	KI20A	KI20A_C866	Kinesin-like protein KIF20A [OS=Homo sapiens]	2412.15	122.5	92.8	99.5	101.4	102.7	81.1
High	[K].EGISINCGLLALGNVISALGDK.[S]	1xTMT6plex [K22]; 1xTMT6plex [N-Term]; 1xIA-DTB [C7]	3.47485e-07	0.000125731	Q7Z4S6	KI21A	KI21A_C299	Kinesin-like protein KIF21A [OS=Homo sapiens]	3124.78	108.2	101.1	100.6	105.1	89.3	95.7
High	[K].MPCQSLQPEPINTPTHTK.[Q]	1xOxidation [M1]; 1xTMT6plex [K18]; 1xTMT6plex [N-Term]; 1xIA-DTB [C3]	0.00135042	0.000197558	P46013	KI67	KI67_C1007	Proliferation marker protein Ki-67 [OS=Homo sapiens]	3005.6	108.1	89.3	96.7	94.8	105.3	105.9
High	[R].KADVEGELLACR.[N]	1xTMT6plex [K1]; 1xTMT6plex [N-Term]; 1xIA-DTB [C11]	5.35067e-09	0.000125731	P46013	KI67	KI67_C1285	Proliferation marker protein Ki-67 [OS=Homo sapiens]	2271.29	94.9	89	107.3	103.4	104.5	101
High	[K].MPCESSPPESADTPTSTR.[R]	1xOxidation [M1]; 1xTMT6plex [N-Term]; 1xIA-DTB [C3]	0.00259183	0.000197558	P46013	KI67	KI67_C1373	Proliferation marker protein Ki-67 [OS=Homo sapiens]	2647.25	105.1	95.9	114.1	105.8	101.5	77.5
High	[K].ELFQTPVCTDKPTTHEK.[T]	2xTMT6plex [K11; K17]; 1xTMT6plex [N-Term]; 1xIA-DTB [C8]	5.94717e-06	0.000125731	P46013	KI67	KI67_C1479	Proliferation marker protein Ki-67 [OS=Homo sapiens]	3170.75	110.3	98.4	105.3	96	98.7	91.3
High	[K].SQKENVLQYCR.[K]	1xTMT6plex [K3]; 1xTMT6plex [N-Term]; 1xIA-DTB [C10]	1.38528e-06	0.000125731	P46013	KI67	KI67_C261	Proliferation marker protein Ki-67 [OS=Homo sapiens]	2335.3	76	98.5	101.7	102.4	92.7	128.8
High	[K].IPCESPPLEVVDTTASTKR.[H]	1xTMT6plex [K18]; 1xTMT6plex [N-Term]; 1xIA-DTB [C3]	1.6641e-05	0.000125731	P46013	KI67	KI67_C2706	Proliferation marker protein Ki-67 [OS=Homo sapiens]	3010.66	107.6	90.3	92.1	104.1	90	116
High	[R].CMPAPEEIVEELPASK.[K]	1xTMT6plex [K16]; 1xTMT6plex [N-Term]; 1xIA-DTB [C1]	4.01502e-05	0.000125731	P46013	KI67	KI67_C3014	Proliferation marker protein Ki-67 [OS=Homo sapiens]	2710.46	71.8	106.2	109.8	102.1	108.3	101.8
High	[K].KAEDNVCVK.[K]	2xTMT6plex [K1; K9]; 1xTMT6plex [N-Term]; 1xIA-DTB [C7]	1.88279e-05	0.000125731	P46013	KI67	KI67_C3241	Proliferation marker protein Ki-67 [OS=Homo sapiens]	2202.29	109.5	94.4	97.4	95.1	106.5	97.1
High	[K].EQPQLTSTCHIAISNSENLLGK.[Q]	1xTMT6plex [K22]; 1xTMT6plex [N-Term]; 1xIA-DTB [C9]	3.93152e-07	0.000125731	P46013	KI67	KI67_C773	Proliferation marker protein Ki-67 [OS=Homo sapiens]	3350.81	152.9	74.1	85.4	99.4	99.7	88.4
High	[K].SEETNTEIVECILK.[R]	1xTMT6plex [K14]; 1xTMT6plex [N-Term]; 1xIA-DTB [C11]	3.56994e-06	0.000125731	P46013	KI67	KI67_C903	Proliferation marker protein Ki-67 [OS=Homo sapiens]	2575.41	94.5	94.3	105.7	98.9	106.9	99.7
High	[R].VTELFMDNKNELDQCK.[S]	2xTMT6plex [K9; K16]; 1xTMT6plex [N-Term]; 1xIA-DTB [C15]	0.000116091	0.000125731	P52732	KIF11	KIF11_C450	Kinesin-like protein KIF11 [OS=Homo sapiens]	3123.68	105.1	101.9	101.7	91.6	96.8	102.9
High	[K].ELDGFLSILCNNLHELQENTICSLVESQK.[Q]	1xTMT6plex [K29]; 1xTMT6plex [N-Term]; 2xIA-DTB [C10; C22]	0.000405537	0.000197558	P52732	KIF11	KIF11_C683	Kinesin-like protein KIF11 [OS=Homo sapiens]	4766.53	83.8	103	94.6	118.1	103.2	97.2
High	[K].ELDGFLSILCNNLHELQENTICSLVESQK.[Q]	C22]	0.000405537	0.000197558	P52732	KIF11	KIF11_C695	sapiens]	4766.53	83.8	103	94.6	118.1	103.2	97.2
High	[K].CENIQKPLSSVQENIQQK.[S]	2xTMT6plex [K6; K18]; 1xTMT6plex [N-Term]; 1xIA-DTB [C1]	1.84783e-06	0.000125731	P52732	KIF11	KIF11_C740	Kinesin-like protein KIF11 [OS=Homo sapiens]	3282.84	83.3	111	101.9	106.7	81.8	115.4
High	[R].SVVCPILDEVIMGYNCTIFAYGQTGTGK.[T]	1xCarbamidomethyl [C16]; 1xTMT6plex [K28]; 1xTMT6plex [N-Term]; 1xIA-DTB [C4]	4.38567e-06	0.000125731	P52732	KIF11	KIF11_C87	Kinesin-like protein KIF11 [OS=Homo sapiens]	4004.07	104.5	97.7	105.3	94.1	92.1	106.4
High	[K].LNCFLEQDLKLDIPTGTTPQR.[K]	1xTMT6plex [K10]; 1xTMT6plex [N-Term]; 1xIA-DTB [C3]	5.26809e-05	0.000125731	P52732	KIF11	KIF11_C911	Kinesin-like protein KIF11 [OS=Homo sapiens]	3369.86	89	88.5	113.1	97.4	92.6	119.5
High	[K].HWLSDLLPCTNIAR.[L]	1xTMT6plex [N-Term]; 1xIA-DTB [C9]	2.56839e-06	0.000125731	Q15058	KIF14	KIF14_C1331	Kinesin-like protein KIF14 [OS=Homo sapiens]	2377.3	100.8	92	100.7	92.3	97.9	116.3
High	[R].SLSCLGQVITALVDVGNGK.[Q]	1xTMT6plex [K19]; 1xTMT6plex [N-Term]; 1xIA-DTB [C4]	6.10938e-05	0.000125731	Q9NS87	KIF15	KIF15_C294	Kinesin-like protein KIF15 [OS=Homo sapiens]	2841.63	94.7	94.9	116	100.9	102.2	91.4
High	[K].AQKEPCLFANTEK.[L]	2xTMT6plex [K3; K13]; 1xTMT6plex [N-Term]; 1xIA-DTB [C6]	0.000176632	0.000125731	Q9NS87	KIF15	KIF15_C576	Kinesin-like protein KIF15 [OS=Homo sapiens]	2675.52	118.7	110.4	98.5	94.7	90	87.6
High	[K].SQPIVFEVFGHYQQHPFPPLCK.[D]	1xTMT6plex [K22]; 1xTMT6plex [N-Term]; 1xIA-DTB [C21]	7.80341e-06	0.000125731	Q12756	KIF1A	KIF1A_C1089	Kinesin-like protein KIF1A [OS=Homo sapiens]	3565.92	112.6	101	101.6	94.1	86.1	104.7
High	[R].DPSMSPLGVATLTPSSTCPSLVEGR.[Y]	1xTMT6plex [N-Term]; 1xIA-DTB [C18]	9.25467e-07	0.000125731	Q12756	KIF1A	KIF1A_C1508	Kinesin-like protein KIF1A [OS=Homo sapiens]	3240.68	102.5	105.7	101.7	93.4	98.5	98.3
High	[K].FQSESCPVVGMSR.[S]	1xTMT6plex [N-Term]; 1xIA-DTB [C6]	2.83505e-06	0.000125731	Q12756	KIF1A	KIF1A_C926	Kinesin-like protein KIF1A [OS=Homo sapiens]	2165.1	76.7	133.4	106.6	99.9	92.2	91.2
High	[K].LAVTSYADIADLMDCGNK.[A]	1xTMT6plex [K18]; 1xTMT6plex [N-Term]; 1xIA-DTB [C15]	8.66485e-07	0.000125731	O43896	KIF1C	KIF1C_C198	Kinesin-like protein KIF1C [OS=Homo sapiens]	2867.5	85	97.9	120.7	84.6	94.1	117.7
High	[R].LRPFVDGTAGASDPPCVR.[G]	1xTMT6plex [N-Term]; 1xIA-DTB [C16]	8.92121e-05	0.000125731	Q14807	KIF22	KIF22_C65	Kinesin-like protein KIF22 [OS=Homo sapiens]	2596.39	105.7	89.3	107.3	109.8	97	90.9
High	[R].GPVGNEPLVTDVVLQSFPPLPSCEILDINDEQTLPR.[L]	1xTMT6plex [N-Term]; 1xIA-DTB [C23]	1.76516e-08	0.000125731	Q02241	KIF23	KIF23_C483	Kinesin-like protein KIF23 [OS=Homo sapiens]	4640.45	126.3	96.2	90.5	101.3	106.5	79.2
High	[R].NEIEIEEDHCGR.[L]	1xTMT6plex [N-Term]; 1xIA-DTB [C10]	1.5326e-05	0.000125731	Q02241	KIF23	KIF23_C791	Kinesin-like protein KIF23 [OS=Homo sapiens]	2182.08	101.5	88.7	121.2	94.2	89.9	104.6
High	[R].KQFSVPPAPTRPSCPAVAEIPLR.[M]	1xTMT6plex [K1]; 1xTMT6plex [N-Term]; 1xIA-DTB [C14]	7.82047e-05	0.000125731	Q99661	KIF2C	KIF2C_C154	Kinesin-like protein KIF2C [OS=Homo sapiens]	3428.96	95.8	102.2	105.1	104.5	91.4	101
High	[R].ATLECHPLTMTDPIEEHR.[I]	1xTMT6plex [N-Term]; 1xIA-DTB [C5]	9.1788e-07	0.000125731	Q99661	KIF2C	KIF2C_C245	Kinesin-like protein KIF2C [OS=Homo sapiens]	2831.44	112.5	91.6	106.2	97.4	95.8	96.5
High	[K].CLLLVHEPK.[L]	1xTMT6plex [K9]; 1xTMT6plex [N-Term]; 1xIA-DTB [C1]	0.000494127	0.000197558	Q99661	KIF2C	KIF2C_C287	Kinesin-like protein KIF2C [OS=Homo sapiens]	2019.22	79.7	107.5	100.6	103.5	96.6	112
High	[K].SEKPESCDNVK.[V]	2xTMT6plex [K3; K11]; 1xTMT6plex [N-Term]; 1xIA-DTB [C7]	6.99537e-07	0.000125731	Q9Y496	KIF3A	KIF3A_C12	Kinesin-like protein KIF3A [OS=Homo sapiens]	2432.34	90.5	109.1	103.7	102	92.4	102.3
High	[K].EMCDVEQVLSK.[K]	1xTMT6plex [K11]; 1xTMT6plex [N-Term]; 1xIA-DTB [C3]	1.32154e-05	0.000125731	O95239	KIF4A	KIF4A_C1171	Chromosome-associated kinesin KIF4A [OS=Homo sapiens]	2248.21	109.7	100.7	101.3	99	95.4	93.8
High	[K].VSYLEIYNEEILDLLCPSR.[E]	1xTMT6plex [N-Term]; 1xIA-DTB [C16]	3.61251e-08	0.000125731	O95239	KIF4A	KIF4A_C153	Chromosome-associated kinesin KIF4A [OS=Homo sapiens]	3007.6	83.6	97.8	104.9	102.5	88.9	122.2
High	[R].GLLCLGNVISALGDDKK.[G]	2xTMT6plex [K16; K17]; 1xTMT6plex [N-Term]; 1xIA-DTB [C4]	4.85184e-05	0.000125731	O95239	KIF4A	KIF4A_C269	Chromosome-associated kinesin KIF4A [OS=Homo sapiens]	2912.72	113.4	92.4	95.4	99.2	101.4	98.2
High	[K].CQDEELEK.[M]	1xTMT6plex [K8]; 1xTMT6plex [N-Term]; 1xIA-DTB [C1]	2.72692e-05	0.000125731	O95239	KIF4A	KIF4A_C965	Chromosome-associated kinesin KIF4A [OS=Homo sapiens]	1961.04	62	81	119.3	121.7	130.2	85.9
High	[R].EVCEQNQQLLR.[E]	1xTMT6plex [N-Term]; 1xIA-DTB [C3]	2.1735e-07	0.000125731	O95239	KIF4A	KIF4A_C977	Chromosome-associated kinesin KIF4A [OS=Homo sapiens]	2098.13	93.9	110.8	102.4	96.7	110	86.1
High	[R].KGPELCLEELDAAIPGSR.[A]	1xTMT6plex [K1]; 1xTMT6plex [N-Term]; 1xIA-DTB [C6]	5.78876e-07	0.000125731	Q2M1P5	KIF7	KIF7_C667	Kinesin-like protein KIF7 [OS=Homo sapiens]	2865.59	95.6	108.4	106.5	109	81.1	99.5
High	[K].GQLCDLNAELKR.[C]	1xTMT6plex [K11]; 1xTMT6plex [N-Term]; 1xIA-DTB [C4]	1.9619e-05	0.000125731	Q9BW19	KIFC1	KIFC1_C144	Kinesin-like protein KIFC1 [OS=Homo sapiens]	2327.33	114.7	93.3	96.6	90.5	103.6	101.4
High	[R].CSTAIATGLK.[N]	1xTMT6plex [K10]; 1xTMT6plex [N-Term]; 1xIA-DTB [C1]	1.54527e-05	0.000125731	Q9BW19	KIFC1	KIFC1_C95	Kinesin-like protein KIFC1 [OS=Homo sapiens]	1932.14	70.8	113.5	110.4	96.6	93.3	115.4
High	[R].FVCSPDEVMDTIDEGK.[S]	1xTMT6plex [K16]; 1xTMT6plex [N-Term]; 1xIA-DTB [C3]	1.87418e-07	0.000125731	P33176	KINH	KINH_C174	Kinesin-1 heavy chain [OS=Homo sapiens]	2752.39	94.9	104.2	103.7	103.6	99.1	94.5
High	[R].ILQDSLGGNCR.[T]	1xTMT6plex [N-Term]; 1xIA-DTB [C10]	6.65826e-07	0.000125731	P33176	KINH	KINH_C294	Kinesin-1 heavy chain [OS=Homo sapiens]	1914.04	90.6	112.1	91.5	104.7	100.5	100.6
High	[R].TTIVICCSPSSYNESETK.[S]	1xCarbamidomethyl [C6]; 1xTMT6plex [K18]; 1xTMT6plex [N-Term]; 1xIA-DTB [C7]	3.21491e-05	0.000125731	P33176	KINH	KINH_C302	Kinesin-1 heavy chain [OS=Homo sapiens]	2986.53	100.7	100.2	101.7	98.2	99.1	100.1
High	[R].KLFAPQQILQCSPAN.[-]	1xTMT6plex [K1]; 1xTMT6plex [N-Term]; 1xIA-DTB [C11]	7.50517e-05	0.000125731	P04183	KITH	KITH_C230	Thymidine kinase, cytosolic [OS=Homo sapiens]	2625.5	110.1	113.1	96.7	97.4	83.6	99
High	[R].NTMEALPACLLR.[D]	1xTMT6plex [N-Term]; 1xIA-DTB [C9]	7.86791e-06	0.000125731	P04183	KITH	KITH_C79	Thymidine kinase, cytosolic [OS=Homo sapiens]	2070.14	81.7	112.5	102.7	109.9	92.7	100.5
High	[R].EQEVSSGCGDK.[S]	1xTMT6plex [K11]; 1xTMT6plex [N-Term]; 1xIA-DTB [C8]	4.27869e-06	0.000125731	Q2M2Z5	KIZ	KIZ_C543	Centrosomal protein kizuna [OS=Homo sapiens]	2106.09	118.9	108.2	74.4	92.5	110.8	95.1
High	[R].GSSSSESQKPCEALR.[G]	1xTMT6plex [K9]; 1xTMT6plex [N-Term]; 1xIA-DTB [C11]	1.74835e-05	0.000125731	Q96RR4	KKCC2	KKCC2_C34	Calcium/calmodulin-dependent protein kinase kinase 2 [OS=Homo sapiens]	2533.34	122	109.3	91.8	96.4	92.4	88
High	[R].LCQENQWLRDELANTQQK.[L]	1xTMT6plex [K18]; 1xTMT6plex [N-Term]; 1xIA-DTB [C2]	0.00207402	0.000197558	Q07866	KLC1	KLC1_C114	Kinesin light chain 1 [OS=Homo sapiens]	3184.69	94.4	111.8	92.5	108.1	88.3	105
High	[R].EFGSVDDENKPIWMHAEEREECK.[G]	2xTMT6plex [K10; K23]; 1xTMT6plex [N-Term]; 1xIA-DTB [C22]	4.96204e-06	0.000125731	Q07866	KLC1	KLC1_C436	Kinesin light chain 1 [OS=Homo sapiens]	3975	103.5	101.2	99.3	112.3	93.7	89.9
High	[R].LCQENQWLRDELAGTQQR.[L]	1xTMT6plex [N-Term]; 1xIA-DTB [C2]	0.0457071	0.00149163	Q9NSK0	KLC4	KLC4_C113	Kinesin light chain 4 [OS=Homo sapiens]	2926.52	115.4	112.5	89.3	94.2	85	103.5
High	[R].YEVAVPLCK.[Q]	1xTMT6plex [K9]; 1xTMT6plex [N-Term]; 1xIA-DTB [C8]	4.841e-06	0.000125731	Q9NSK0	KLC4	KLC4_C236	Kinesin light chain 4 [OS=Homo sapiens] Kinesin light chain 1 [OS=Homo sapiens]	1989.16	89.8	104.1	105.7	105.3	93	102.1
High	[K].LDTSTMTWTLICTK.[G]	1xTMT6plex [K14]; 1xTMT6plex [N-Term]; 1xIA-DTB [C12]	3.04604e-07	0.000125731	Q9BQ90	KLDC3	KLDC3_C171	Kelch domain-containing protein 3 [OS=Homo sapiens]	2581.41	114.8	96.8	96.5	89.6	108.3	93.9
High	[R].KEEPEGGSRPACGGAGTQGPVQLVK.[E]	2xTMT6plex [K1; K25]; 1xTMT6plex [N-Term]; 1xIA-DTB [C12]	0.000916561	0.000197558	Q8TBB5	KLDC4	KLDC4_C373	Kelch domain-containing protein 4 [OS=Homo sapiens]	3649.01	103.3	98.3	101.2	103.2	89.2	104.9
High	[R].ASPAEGSAGSPGSPTCCR.[C]	1xCarbamidomethyl [C16]; 1xTMT6plex [N-Term]; 1xIA-DTB [C17]	9.74559e-06	0.000125731	A4D1S0	KLRG2	KLRG2_C219	Killer cell lectin-like receptor subfamily G member 2 [OS=Homo sapiens]	2430.17	99.9	97	94.3	93.3	101.6	114
High	[R].VPPLSLGYGVCPEPPSPGPALVK.[L]	1xTMT6plex [K23]; 1xTMT6plex [N-Term]; 1xIA-DTB [C11]	2.61697e-05	0.000125731	A4D1S0	KLRG2	KLRG2_C90	Killer cell lectin-like receptor subfamily G member 2 [OS=Homo sapiens]	3241.84	108.6	97	96.2	93.2	105.2	99.8
High	[K].EPGPLQCEAKPLGK.[A]	2xTMT6plex [K10; K14]; 1xTMT6plex [N-Term]; 1xIA-DTB [C7]	0.000559088	0.000197558	O14686	KMT2D	KMT2D_C414	Histone-lysine N-methyltransferase 2D [OS=Homo sapiens]	2663.55	121	101.6	98.6	97.6	92.6	88.6
High	[K].IKGPCEQELSSFAVFR.[R]	1xTMT6plex [K2]; 1xTMT6plex [N-Term]; 1xIA-DTB [C5]	2.13023e-05	0.000125731	O14686	KMT2D	KMT2D_C5142	Histone-lysine N-methyltransferase 2D [OS=Homo sapiens]	2778.54	67.3	112.1	93.5	107.5	107	112.6
High	[R].IAESLPGVESCQNYLFR.[Y]	1xTMT6plex [N-Term]; 1xIA-DTB [C11]	6.0593e-05	0.000125731	O14686	KMT2D	KMT2D_C5314	Histone-lysine N-methyltransferase 2D [OS=Homo sapiens]	2664.4	102.5	91.3	92.9	90.7	116.3	106.3
High	[R].EALYAQDPSTGCYMYYFQYLSK.[T]	1xTMT6plex [K22]; 1xTMT6plex [N-Term]; 1xIA-DTB [C12]	1.26535e-06	0.000125731	Q9NQR1	KMT5A	KMT5A_C311	N-lysine methyltransferase KMT5A [OS=Homo sapiens]	3608.78	127.7	98	90.6	89.1	91.2	103.4
High	[K].SLNIIENSSAPICENKPK.[I]	2xTMT6plex [K16; K18]; 1xTMT6plex [N-Term]; 1xIA-DTB [C13]	0.000148601	0.000125731	Q8NG31	KNL1	KNL1_C1512	Kinetochore scaffold 1 [OS=Homo sapiens]	3153.79	87	108.9	104.5	99.6	102.9	97
High	[K].CSAFPDVPDKENFEIPIYSK.[E]	2xTMT6plex [K10; K20]; 1xTMT6plex [N-Term]; 1xIA-DTB [C1]	0.00216141	0.000197558	Q8NG31	KNL1	KNL1_C253	Kinetochore scaffold 1 [OS=Homo sapiens]	3495.88	79.8	117.6	109.4	103	85.1	105.1
High	[R].ILAMTPESIYSNPSIQGCK.[T]	1xTMT6plex [K19]; 1xTMT6plex [N-Term]; 1xIA-DTB [C18]	0.000122976	0.000125731	Q8NG31	KNL1	KNL1_C451	Kinetochore scaffold 1 [OS=Homo sapiens]	3019.64	95.9	102.7	100.7	94.2	98.3	108.1
High	[K].SLSNPTPDYCHDK.[M]	1xTMT6plex [K13]; 1xTMT6plex [N-Term]; 1xIA-DTB [C10]	2.68239e-05	0.000125731	Q8NG31	KNL1	KNL1_C774	Kinetochore scaffold 1 [OS=Homo sapiens]	2444.26	100.6	102.1	86.4	110	97.8	103.1
High	[K].GAQDPTAFSVQDPWFCEAR.[E]	1xTMT6plex [N-Term]; 1xIA-DTB [C16]	1.74436e-06	0.000125731	Q1ED39	KNOP1	KNOP1_C172	Lysine-rich nucleolar protein 1 [OS=Homo sapiens]	2863.4	127.2	89.4	96	96.8	92.5	98
High	[R].DVGDTCSVGKKDEEQAALGQK.[R]	3xTMT6plex [K10; K11; K21]; 1xTMT6plex [N-Term]; 1xIA-DTB [C6]	1.80275e-06	0.000125731	Q1ED39	KNOP1	KNOP1_C184	Lysine-rich nucleolar protein 1 [OS=Homo sapiens]	3603.98	92.7	89.8	101.3	107.6	93.3	115.3
High	[K].GVSTLCEEHVEPETTLPAR.[R]	1xTMT6plex [N-Term]; 1xIA-DTB [C6]	2.24626e-07	0.000125731	Q1ED39	KNOP1	KNOP1_C78	Lysine-rich nucleolar protein 1 [OS=Homo sapiens]	2806.46	136.1	86.3	89.2	93.9	93.5	101
High	[R].LVDLDLALGYCTLLPQK.[D]	1xTMT6plex [K17]; 1xTMT6plex [N-Term]; 1xIA-DTB [C11]	1.63693e-05	0.000125731	P50748	KNTC1	KNTC1_C1349	Kinetochore-associated protein 1 [OS=Homo sapiens]	2842.65	118.9	94.8	98.6	95.9	98.5	93.3
High	[K].DYQNTEEVCQLR.[T]	1xTMT6plex [N-Term]; 1xIA-DTB [C9]	9.96635e-07	0.000125731	P50748	KNTC1	KNTC1_C683	Kinetochore-associated protein 1 [OS=Homo sapiens]	2236.12	104	88.9	106.2	109	96.2	95.7
High	[R].FQAAVQTTCDLMSLVTK.[A]	1xTMT6plex [K17]; 1xTMT6plex [N-Term]; 1xIA-DTB [C9]	8.13128e-06	0.000125731	P46020	KPB1	KPB1_C697	Phosphorylase b kinase regulatory subunit alpha, skeletal muscle isoform [OS=Homo sapiens]	2823.55	81.2	112.9	105.3	95.6	105	100.1
High	[K].LNDCSCLASQAILLGILLK.[R]	1xCarbamidomethyl [C6]; 1xTMT6plex [K19]; 1xTMT6plex [N-Term]; 1xIA-DTB [C4]	3.30739e-07	0.000125731	Q93100	KPBB	KPBB_C734	Phosphorylase b kinase regulatory subunit beta [OS=Homo sapiens]	3012.74	78.9	105.7	112.8	104.9	100.3	97.5
High	[K].VLMSVQYFLEDVDCK.[Q]	1xOxidation [M3]; 1xTMT6plex [K15]; 1xTMT6plex [N-Term]; 1xIA-DTB [C14]	2.10795e-06	0.000125731	Q05655	KPCD	KPCD_C127	Protein kinase C delta type [OS=Homo sapiens]	2772.47	96.6	99.9	114.3	83.7	117.7	87.7
High	[K].SVLPTAIPAVLPAASPCSSPK.[T]	1xTMT6plex [K21]; 1xTMT6plex [N-Term]; 1xIA-DTB [C17]	0.00261331	0.000197558	O94806	KPCD3	KPCD3_C29	Serine/threonine-protein kinase D3 [OS=Homo sapiens]	2973.72	95.1	100.5	95.7	112.2	93	103.5
High	[K].LLASMMCK.[A]	1xTMT6plex [K8]; 1xTMT6plex [N-Term]; 1xIA-DTB [C7]	0.00907837	0.000473721	O60256	KPRB	KPRB_C135	Phosphoribosyl pyrophosphate synthase-associated protein 2 [OS=Homo sapiens]	1864.06	92	103.9	99.3	100.9	96.1	107.9
High	[K].GGLVLFSANSNSSCMELSKK.[I]	2xTMT6plex [K19; K20]; 1xTMT6plex [N-Term]; 1xIA-DTB [C14]	0.000587408	0.000197558	O60256	KPRB	KPRB_C31	Phosphoribosyl pyrophosphate synthase-associated protein 2 [OS=Homo sapiens]	3268.8	112.8	96.8	87.3	103.6	92.1	107.5
High	[K].CDENILWLDYK.[N]	1xTMT6plex [K11]; 1xTMT6plex [N-Term]; 1xIA-DTB [C1]	2.98535e-05	0.000125731	P14618	KPYM	KPYM_C152	Pyruvate kinase PKM [OS=Homo sapiens]	2379.28	74.7	118.5	105.6	102.6	99.6	98.9
High	[R].AGKPVICATQMLESMIK.[K]	1xOxidation [M]; 2xTMT6plex [K3; K17]; 1xTMT6plex [N-Term]; 1xIA-DTB [C7]	2.81181e-06	0.000125731	P14618	KPYM	KPYM_C326	Pyruvate kinase PKM [OS=Homo sapiens]	3032.73	115	102.3	103.2	90.9	99	89.7
High	[R].AEGSDVANAVLDGADCIMLSGETAK.[G]	1xTMT6plex [K25]; 1xTMT6plex [N-Term]; 1xIA-DTB [C16]	2.4047e-06	0.000125731	P14618	KPYM	KPYM_C358	Pyruvate kinase PKM [OS=Homo sapiens]	3404.74	107.6	98	103.8	100.2	104.7	85.7
High	[K].CCSGAIIVLTK.[S]	1xCarbamidomethyl [C2]; 1xTMT6plex [K11]; 1xTMT6plex [N-Term]; 1xIA-DTB [C1]	2.74946e-05	0.000125731	P14618	KPYM	KPYM_C423	Pyruvate kinase PKM [OS=Homo sapiens]	2132.23	75.9	113.2	106.9	100.7	93.8	109.7
High	[R].GIFPVLCK.[D]	1xTMT6plex [K8]; 1xTMT6plex [N-Term]; 1xIA-DTB [C7]	0.000429592	0.000197558	P14618	KPYM	KPYM_C474	Pyruvate kinase PKM [OS=Homo sapiens]	1844.12	123.4	103.1	101.3	93.2	97.5	81.5
High	[K].EIPVPVLRPAWPCSSAADR.[G]	1xTMT6plex [N-Term]; 1xIA-DTB [C13]	0.00234739	0.000197558	A5PL33	KRBA1	KRBA1_C521	Protein KRBA1 [OS=Homo sapiens]	2802.53	99.3	100.7	101	107.9	88.4	102.7
High	[R].LLGPTVMLGGCEFSR.[Q]	1xOxidation [M7]; 1xTMT6plex [N-Term]; 1xIA-DTB [C11]	0.000704111	0.000197558	Q8N9T8	KRI1	KRI1_C667	Protein KRI1 homolog [OS=Homo sapiens]	2334.25	85.5	95.7	101	95.3	111.9	110.6
High	[K].YTYTPGCPIFYCLQDIMR.[V]	1xCarbamidomethyl [C7]; 1xTMT6plex [N-Term]; 1xIA-DTB [C12]	1.47957e-06	0.000125731	O00522	KRIT1	KRIT1_C134	Krev interaction trapped protein 1 [OS=Homo sapiens]	2979.48	83.7	92.5	79.9	108.4	106.3	129.2
High	[K].ETIGVGSYSECKR.[C]	1xTMT6plex [K12]; 1xTMT6plex [N-Term]; 1xIA-DTB [C11]	3.45431e-06	0.000125731	Q15418	KS6A1	KS6A1_C432	Ribosomal protein S6 kinase alpha-1 [OS=Homo sapiens]	2396.3	98.7	104.8	88.6	92.1	94.9	120.9
High	[K].KAYSFCGTVEYMAPEVVNR.[RQ]	1xTMT6plex [K1]; 1xTMT6plex [N-Term]; 1xIA-DTB [C6]	0.000436723	0.000197558	P51812	KS6A3	KS6A3_C223	Ribosomal protein S6 kinase alpha-3 [OS=Homo sapiens] Ribosomal protein S6 kinase alpha-1 [OS=Homo sapiens]	3131.64	78.4	108.7	104.2	98.7	86.4	123.5
High	[K].EDIGVGSYSVCK.[R]	1xTMT6plex [K12]; 1xTMT6plex [N-Term]; 1xIA-DTB [C11]	2.01095e-05	0.000125731	P51812	KS6A3	KS6A3_C436	Ribosomal protein S6 kinase alpha-3 [OS=Homo sapiens]	2224.2	95.8	104.5	101	102.7	90.1	105.8
High	[R].AENGLLMTPCYTANFVAPEVLK.[R]	1xOxidation [M7]; 1xTMT6plex [K22]; 1xTMT6plex [N-Term]; 1xIA-DTB [C10]	6.57912e-05	0.000125731	P51812	KS6A3	KS6A3_C575	Ribosomal protein S6 kinase alpha-3 [OS=Homo sapiens] Ribosomal protein S6 kinase alpha-1 [OS=Homo sapiens]	3364.8	104.7	102.1	98.8	96.3	97	101.2
High	[R].AYSFCGTIEYMAPDIVR.[G]	1xTMT6plex [N-Term]; 1xIA-DTB [C5]	0.00815737	0.000473721	O75582	KS6A5	KS6A5_C214	Ribosomal protein S6 kinase alpha-5 [OS=Homo sapiens]	2674.36	81.8	87.8	79.3	104.6	112.4	134
High	[R].ATGHSGGGCISQGR.[S]	1xTMT6plex [N-Term]; 1xIA-DTB [C9]	4.88102e-06	0.000125731	Q9HA64	KT3K	KT3K_C24	Ketosamine-3-kinase [OS=Homo sapiens]	2026.04	138.8	92.4	83.2	88.7	87.6	109.3
High	[K].ENFSLDWCK.[Q]	1xTMT6plex [K9]; 1xTMT6plex [N-Term]; 1xIA-DTB [C8]	0.00019021	0.000197558	P23919	KTHY	KTHY_C117	Thymidylate kinase [OS=Homo sapiens]	2109.12	87.4	81.8	103.7	102.5	112	112.7
High	[R].KLVEALCAAGHR.[A]	1xTMT6plex [K1]; 1xTMT6plex [N-Term]; 1xIA-DTB [C7]	0.000191781	0.000197558	P23919	KTHY	KTHY_C31	Thymidylate kinase [OS=Homo sapiens]	2235.32	107.2	96.9	98.5	104	87.6	105.8
High	[K].AKECMAGTSGSEEVK.[V]	2xTMT6plex [K2; K15]; 1xTMT6plex [N-Term]; 1xIA-DTB [C4]	2.9963e-07	0.000125731	Q86UP2	KTN1	KTN1_C1105	Kinectin [OS=Homo sapiens]	2723.47	110.6	90.2	100.1	94.3	104.1	100.7
High	[K].TMMFSEDEALCVVDLLK.[E]	1xTMT6plex [K17]; 1xTMT6plex [N-Term]; 1xIA-DTB [C11]	1.70181e-06	0.000125731	Q86UP2	KTN1	KTN1_C303	Kinectin [OS=Homo sapiens]	2911.54	83.3	95.3	109.9	92.6	103.5	115.4
High	[R].FYSPATIFIDEIDSICSR.[R]	1xTMT6plex [N-Term]; 1xIA-DTB [C16]	4.006e-06	0.000125731	O75449	KTNA1	KTNA1_C314	Katanin p60 ATPase-containing subunit A1 [OS=Homo sapiens]	2815.45	87.7	96.6	100.7	102.7	101	111.3
High	[K].LQEANAQLAEQACPHDVEMTPVQR.[R]	1xTMT6plex [N-Term]; 1xIA-DTB [C13]	4.30413e-07	0.000125731	Q15334	L2GL1	L2GL1_C697	Lethal(2) giant larvae protein homolog 1 [OS=Homo sapiens]	3416.73	102.7	93.2	100.1	101	99	104.1
High	[R].DHSGGIGDICK.[S]	1xTMT6plex [K11]; 1xTMT6plex [N-Term]; 1xIA-DTB [C10]	0.00351766	0.000293983	Q53H82	LACB2	LACB2_C90	Endoribonuclease LACTB2 [OS=Homo sapiens]	2069.12	93.9	91	118.1	125.5	93.7	77.9
High	[R].SITFLCGDAGPLAVAAVLYHK.[M]	1xTMT6plex [K21]; 1xTMT6plex [N-Term]; 1xIA-DTB [C6]	0.000545445	0.000197558	O43813	LANC1	LANC1_C108	Glutathione S-transferase LANCL1 [OS=Homo sapiens]	3113.76	102.6	80.9	102	111.1	99.1	104.3
High	[K].IPQSHIQQICETILTSGENLAR.[K]	1xTMT6plex [N-Term]; 1xIA-DTB [C10]	0.000361398	0.000197558	O43813	LANC1	LANC1_C183	Glutathione S-transferase LANCL1 [OS=Homo sapiens]	3189.73	116.4	98	94.9	95.9	100.4	94.4
High	[K].YLCDAYQCADVIWQYGLLK.[K]	1xCarbamidomethyl [C8]; 1xTMT6plex [K19]; 1xTMT6plex [N-Term]; 1xIA-DTB [C3]	7.33263e-08	0.000125731	O43813	LANC1	LANC1_C300	Glutathione S-transferase LANCL1 [OS=Homo sapiens]	3289.72	101.1	102.2	98.6	105.4	98.7	94.1
High	[R].SDCESQECVTK.[L]	1xCarbamidomethyl [C8]; 1xTMT6plex [K11]; 1xTMT6plex [N-Term]; 1xIA-DTB [C3]	3.14801e-07	0.000125731	Q9NS86	LANC2	LANC2_C169	LanC-like protein 2 [OS=Homo sapiens]	2253.13	93.1	97.1	77.5	99.7	115.1	117.6
High	[R].NLFISCK.[S]	1xTMT6plex [K7]; 1xTMT6plex [N-Term]; 1xIA-DTB [C6]	0.00117375	0.000197558	P42166	LAP2A	LAP2A_C280	Lamina-associated polypeptide 2, isoform alpha [OS=Homo sapiens]	1792.06	97.3	125.6	96.7	89.4	87	104.1
High	[K].DIVENICGR.[E]	1xTMT6plex [N-Term]; 1xIA-DTB [C7]	1.19724e-05	0.000125731	P42166	LAP2A	LAP2A_C330	Lamina-associated polypeptide 2, isoform alpha [OS=Homo sapiens]	1756.96	122.7	107.2	91.4	93.3	95.1	90.3
High	[K].SGIQPLCPER.[S]	1xTMT6plex [N-Term]; 1xIA-DTB [C7]	0.000102609	0.000125731	P42166	LAP2A	LAP2A_C341	Lamina-associated polypeptide 2, isoform alpha [OS=Homo sapiens]	1838.02	108.7	106.9	95.3	89.5	89.2	110.5
High	[R].QLPSLACK.[Y]	1xTMT6plex [K8]; 1xTMT6plex [N-Term]; 1xIA-DTB [C7]	8.35273e-05	0.000125731	P42166	LAP2A	LAP2A_C518	Lamina-associated polypeptide 2, isoform alpha [OS=Homo sapiens]	1827.09	95.5	115.2	89.7	99.8	97.2	102.6
High	[K].VDDEILGFISEATPLGGIQAASTESCNQQLDLALCR.[A]	1xCarbamidomethyl [C]; 1xTMT6plex [N-Term]; 1xIA-DTB [C]	1.32942e-06	0.000125731	P42166	LAP2A	LAP2A_C570	Lamina-associated polypeptide 2, isoform alpha [OS=Homo sapiens]	4573.31	94.2	95.7	101.2	103.5	103.7	101.7
High	[R].EPSVPASCAVSATYER.[S]	1xTMT6plex [N-Term]; 1xIA-DTB [C8]	0.00126419	0.000197558	Q92615	LAR4B	LAR4B_C590	La-related protein 4B [OS=Homo sapiens]	2405.23	112	83.5	102.4	100	99.1	103
High	[R].LPSALTATACK.[S]	1xTMT6plex [K11]; 1xTMT6plex [N-Term]; 1xIA-DTB [C10]	1.69172e-05	0.000125731	Q92615	LAR4B	LAR4B_C633	La-related protein 4B [OS=Homo sapiens]	2043.2	111.9	107.3	92.2	98.9	92.4	97.4
High	[R].KPSYAEICQR.[T]	1xTMT6plex [K1]; 1xTMT6plex [N-Term]; 1xIA-DTB [C8]	1.9619e-05	0.000125731	Q92615	LAR4B	LAR4B_C654	La-related protein 4B [OS=Homo sapiens]	2162.22	118	98	93.3	95.5	96.8	98.6
High	[K].SDESGEEKNGDEDCQR.[G]	1xTMT6plex [K8]; 1xTMT6plex [N-Term]; 1xIA-DTB [C14]	1.19724e-05	0.000125731	Q6PKG0	LARP1	LARP1_C238	La-related protein 1 [OS=Homo sapiens]	2765.3	80.4	115.3	104.9	110.5	96.3	92.6
High	[K].WPLPPIVDYSQTDFSQLLNCPEFVPR.[Q]	1xTMT6plex [N-Term]; 1xIA-DTB [C20]	4.34971e-06	0.000125731	Q6PKG0	LARP1	LARP1_C502	La-related protein 1 [OS=Homo sapiens]	3799.97	139.1	111.3	80.1	95.4	78.1	95.9
High	[R].TASISSSPSEGTPTVGSYGCTPQSLPK.[F]	1xTMT6plex [K27]; 1xTMT6plex [N-Term]; 1xIA-DTB [C20]	0.000147383	0.000125731	Q6PKG0	LARP1	LARP1_C864	La-related protein 1 [OS=Homo sapiens]	3606.87	91.1	100.1	106.1	95.8	94.9	112
High	[R].ASTASPCNNNINAATAVALQEPR.[K]	1xTMT6plex [N-Term]; 1xIA-DTB [C7]	1.71813e-09	0.000125731	Q71RC2	LARP4	LARP4_C599	La-related protein 4 [OS=Homo sapiens]	3051.58	100.3	107.5	95.1	103.9	94.1	99.1
High	[R].KLSYAEVCQKPPKEPSSVLVQPLR.[E]	3xTMT6plex [K1; K10; K13]; 1xTMT6plex [N-Term]; 1xIA-DTB [C8]	0.00465712	0.000293983	Q71RC2	LARP4	LARP4_C623	La-related protein 4 [OS=Homo sapiens]	4122.43	86.6	94.1	96	131.5	94.8	97.1
High	[K].CLAQEVNIPDWIVDLR.[H]	1xTMT6plex [N-Term]; 1xIA-DTB [C1]	8.09393e-08	0.000125731	Q9Y4W2	LAS1L	LAS1L_C140	Ribosomal biogenesis protein LAS1L [OS=Homo sapiens]	2622.43	85	104.4	103.3	100.9	102.5	103.8
High	[R].GCYFVLDWLQK.[T]	1xTMT6plex [K11]; 1xTMT6plex [N-Term]; 1xIA-DTB [C2]	2.10795e-06	0.000125731	Q9Y4W2	LAS1L	LAS1L_C173	Ribosomal biogenesis protein LAS1L [OS=Homo sapiens]	2339.3	117.7	92.6	93.6	86.2	101.1	108.9
High	[R].VECVLAELK.[G]	1xTMT6plex [K9]; 1xTMT6plex [N-Term]; 1xIA-DTB [C3]	1.01551e-05	0.000125731	Q9Y4W2	LAS1L	LAS1L_C306	Ribosomal biogenesis protein LAS1L [OS=Homo sapiens]	1971.17	93.5	103.4	108.4	102.9	95.2	96.6
High	[R].MVESCLGSPCWASPQLLR.[I]	1xCarbamidomethyl [C5]; 1xTMT6plex [N-Term]; 1xIA-DTB [C10]	1.50413e-06	0.000125731	Q9Y4W2	LAS1L	LAS1L_C474	Ribosomal biogenesis protein LAS1L [OS=Homo sapiens]	2772.42	88.8	89	98.4	105	103.7	115
High	[R].ICSIYTQSGENSLVQEGSEASPIGK.[S]	1xTMT6plex [K25]; 1xTMT6plex [N-Term]; 1xIA-DTB [C2]	6.23392e-07	0.000125731	Q9Y4W2	LAS1L	LAS1L_C504	Ribosomal biogenesis protein LAS1L [OS=Homo sapiens]	3564.86	97.5	100.6	103.6	97.3	96.6	104.4
High	[R].AEWDQVTVYLFCDDHK.[L]	1xTMT6plex [K16]; 1xTMT6plex [N-Term]; 1xIA-DTB [C12]	1.43165e-06	0.000125731	Q9Y4W2	LAS1L	LAS1L_C60	Ribosomal biogenesis protein LAS1L [OS=Homo sapiens]	2936.5	113.6	84.9	97.5	101.5	104.2	98.3
High	[R].LEPSTCK.[T]	1xTMT6plex [K7]; 1xTMT6plex [N-Term]; 1xIA-DTB [C6]	0.000573073	0.000197558	Q9Y4W2	LAS1L	LAS1L_C690	Ribosomal biogenesis protein LAS1L [OS=Homo sapiens]	1745	104.5	107.1	95.2	98.2	88.9	106.1
High	[R].CLAHSLVGTPNYIAPEVLLR.[TK]	1xTMT6plex [N-Term]; 1xIA-DTB [C1]	0.00720951	0.000473721	O95835	LATS1	LATS1_C905	Serine/threonine-protein kinase LATS1 [OS=Homo sapiens]	2904.63	118.3	95.9	83.9	89.6	97.8	114.5
High	[R].FRDQDLASCDR.[D]	1xTMT6plex [N-Term]; 1xIA-DTB [C9]	0.000367396	0.000197558	Q9Y383	LC7L2	LC7L2_C348	Putative RNA-binding protein Luc7-like 2 [OS=Homo sapiens]	2064.05	80.3	90.1	115.3	106.5	108.9	99
High	[K].YYLCGFCPAELFTNTR.[S]	1xCarbamidomethyl [C]; 1xTMT6plex [N-Term]; 1xIA-DTB [C]	6.27097e-08	0.000125731	O95232	LC7L3	LC7L3_C43	Luc7-like protein 3 [OS=Homo sapiens]	2693.34	87.2	91	99.6	102.6	94	125.6
High	[R].LCVILEPMQELMSR.[H]	1xTMT6plex [N-Term]; 1xIA-DTB [C2]	3.34242e-06	0.000125731	Q86U70	LDB1	LDB1_C246	LIM domain-binding protein 1 [OS=Homo sapiens]	2400.3	96.3	100.9	100.1	91.7	103.8	107.1
High	[K].GLYGIKDDVFLSVPCILGQNGISDLVK.[V]	2xTMT6plex [K6; K27]; 1xTMT6plex [N-Term]; 1xIA-DTB [C15]	4.65622e-05	0.000125731	P00338	LDHA	LDHA_C293	L-lactate dehydrogenase A chain [OS=Homo sapiens]	4060.31	125.9	96.8	93.4	99.6	94	90.3
High	[R].VIGSGCNLDSAR.[F]	1xTMT6plex [N-Term]; 1xIA-DTB [C6]	5.02122e-08	0.000125731	P07195	LDHB	LDHB_C163	L-lactate dehydrogenase B chain [OS=Homo sapiens] L-lactate dehydrogenase A chain [OS=Homo sapiens]	1930.04	93.6	111.9	105.5	113.3	89.5	86.2
High	[K].GMYGIENEVFLSLPCILNAR.[G]	1xTMT6plex [N-Term]; 1xIA-DTB [C15]	1.23164e-07	0.000125731	P07195	LDHB	LDHB_C294	L-lactate dehydrogenase B chain [OS=Homo sapiens]	2977.58	118.9	95.6	101.4	97.2	108.2	78.7
High	[R].KTDEFCQAK.[Q]	2xTMT6plex [K1; K9]; 1xTMT6plex [N-Term]; 1xIA-DTB [C6]	4.93237e-05	0.000125731	Q8NC56	LEMD2	LEMD2_C261	LEM domain-containing protein 2 [OS=Homo sapiens]	2266.28	98.8	109.5	106.6	100.3	89.7	95.1
High	[R].LEPLVLQMSSLESSGADPDWQELQIVGTCPDITK.[H]	1xTMT6plex [K34]; 1xTMT6plex [N-Term]; 1xIA-DTB [C29]	0.0020233	0.000197558	Q96PV6	LENG8	LENG8_C554	Leukocyte receptor cluster member 8 [OS=Homo sapiens]	4667.44	91.8	98	98.9	108.7	92.2	110.4
High	[R].EEPFSAFCWDQPLAALGPGVLAVPQHR.[V]	1xTMT6plex [N-Term]; 1xIA-DTB [C8]	0.000408889	0.000197558	Q96B70	LENG9	LENG9_C127	Leukocyte receptor cluster member 9 [OS=Homo sapiens]	3673.92	117.3	73.7	104.5	92.2	94.1	118.2
High	[R].ILPMAGRDPECQR.[T]	1xTMT6plex [N-Term]; 1xIA-DTB [C11]	0.00190972	0.000197558	Q8WVC0	LEO1	LEO1_C530	RNA polymerase-associated protein LEO1 [OS=Homo sapiens]	2224.19	107.7	114.8	96.5	89.5	97	94.5
High	[K].LFEDELTLDNLTRPQLVALCK.[L]	1xTMT6plex [K21]; 1xTMT6plex [N-Term]; 1xIA-DTB [C20]	8.47294e-06	0.000125731	O95202	LETM1	LETM1_C330	Mitochondrial proton/calcium exchanger protein [OS=Homo sapiens]	3398.91	94	94.3	98.8	103.6	113.2	96.2
High	[K].ELQAACR.[A]	1xTMT6plex [N-Term]; 1xIA-DTB [C6]	0.000433143	0.000197558	O95202	LETM1	LETM1_C379	Mitochondrial proton/calcium exchanger protein [OS=Homo sapiens]	1528.85	105.9	95.9	98.6	99.5	110.1	90
High	[R].ESSYACYYDEKR.[S]	1xTMT6plex [K11]; 1xTMT6plex [N-Term]; 1xIA-DTB [C6]	7.84984e-07	0.000125731	Q99538	LGMN	LGMN_C219	Legumain [OS=Homo sapiens]	2481.25	100.8	92.5	92.6	97.5	101.8	114.7
High	[R].GFGHIGIAVPDVYSACK.[R]	1xTMT6plex [K17]; 1xTMT6plex [N-Term]; 1xIA-DTB [C16]	4.91005e-07	0.000125731	Q04760	LGUL	LGUL_C139	Lactoylglutathione lyase [OS=Homo sapiens]	2701.49	122.4	92.5	91.2	101.6	97.9	94.3
High	[K].MFFALGPVASVAFCTSPMAK.[L]	1xTMT6plex [K20]; 1xTMT6plex [N-Term]; 1xIA-DTB [C14]	3.3979e-06	0.000125731	P38571	LICH	LICH_C209	Lysosomal acid lipase/cholesteryl ester hydrolase [OS=Homo sapiens]	3042.64	83	102	107	96.5	105.4	106
High	[K].KMENCLGESR.[H]	1xTMT6plex [K1]; 1xTMT6plex [N-Term]; 1xIA-DTB [C5]	0.000519152	0.000197558	Q9UHB6	LIMA1	LIMA1_C164	LIM domain and actin-binding protein 1 [OS=Homo sapiens]	2134.15	95.2	81.2	102	110.2	109.8	101.6
High	[K].ENVPPGPEVCITHQEGEK.[I]	1xTMT6plex [K18]; 1xTMT6plex [N-Term]; 1xIA-DTB [C10]	0.00439574	0.000293983	Q9UHB6	LIMA1	LIMA1_C316	LIM domain and actin-binding protein 1 [OS=Homo sapiens]	2930.54	99.5	92.6	115.1	102.6	103.4	86.9
High	[R].TPSVSAPLALSCPR.[Q]	1xTMT6plex [N-Term]; 1xIA-DTB [C12]	2.12049e-07	0.000125731	Q9UGP4	LIMD1	LIMD1_C305	LIM domain-containing protein 1 [OS=Homo sapiens]	2137.2	91.5	117.4	109.2	98.2	87.6	96
High	[R].VRLPCQPLVPGPELRPSAAELK.[L]	1xTMT6plex [K22]; 1xTMT6plex [N-Term]; 1xIA-DTB [C5]	4.08167e-05	0.000125731	Q9UGP4	LIMD1	LIMD1_C431	LIM domain-containing protein 1 [OS=Homo sapiens]	3337.95	106.3	109.5	103.3	99.8	90.3	90.8
High	[R].CDLCQEVLADIGFVK.[N]	1xCarbamidomethyl [C1]; 1xTMT6plex [K15]; 1xTMT6plex [N-Term]; 1xIA-DTB [C4]	0.000451344	0.000197558	P48059	LIMS1	LIMS1_C100	LIM and senescent cell antigen-like-containing domain protein 1 [OS=Homo sapiens]	2677.45	82.1	103.3	107.9	102.9	100.2	103.6
High	[R].VLQSEFCNAVR.[E]	1xTMT6plex [N-Term]; 1xIA-DTB [C7]	1.5509e-07	0.000125731	Q9NUP9	LIN7C	LIN7C_C47	Protein lin-7 homolog C [OS=Homo sapiens]	2004.09	96.1	99.1	95.7	103.1	105.9	100.2
High	[R].LLLEHLECLVSR.[H]	1xTMT6plex [N-Term]; 1xIA-DTB [C8]	8.40348e-06	0.000125731	O75145	LIPA3	LIPA3_C122	Liprin-alpha-3 [OS=Homo sapiens]	2163.25	111.2	88	105.4	108.3	92.9	94.2
High	[K].LWDFQGFECIR.[T]	1xTMT6plex [N-Term]; 1xIA-DTB [C9]	1.0495e-05	0.000125731	P43034	LIS1	LIS1_C184	Platelet-activating factor acetylhydrolase IB subunit beta [OS=Homo sapiens]	2152.12	95.9	100.1	104.6	102.1	96.8	100.5
High	[K].EHPYLFSQCQAIHCR.[A]	1xCarbamidomethyl [C14]; 1xTMT6plex [N-Term]; 1xIA-DTB [C9]	4.1154e-05	0.000125731	P09960	LKHA4	LKHA4_C136	Leukotriene A-4 hydrolase [OS=Homo sapiens]	2627.32	118.9	88.5	89.9	99	102.3	101.4
High	[R].AILPCQDTPSVK.[L]	1xTMT6plex [K12]; 1xTMT6plex [N-Term]; 1xIA-DTB [C5]	5.05569e-05	0.000125731	P09960	LKHA4	LKHA4_C147	Leukotriene A-4 hydrolase [OS=Homo sapiens]	2239.29	114.9	98.2	104.4	96.2	95.3	90.9
High	[R].GCNVDTPVSTLTPVK.[T]	1xTMT6plex [K15]; 1xTMT6plex [N-Term]; 1xIA-DTB [C2]	7.24619e-06	0.000125731	Q96L50	LLR1	LLR1_C114	Leucine-rich repeat protein 1 [OS=Homo sapiens]	2498.41	112.4	91.7	104.8	100.9	93.2	97
High	[K].IYCDAVPYLFK.[K]	1xTMT6plex [K11]; 1xTMT6plex [N-Term]; 1xIA-DTB [C3]	6.41866e-05	0.000125731	Q969R5	LMBL2	LMBL2_C408	Lethal(3)malignant brain tumor-like protein 2 [OS=Homo sapiens]	2299.29	98.3	104	95.8	88.5	104	109.3
High	[K].AWCWASYLEEEK.[A]	1xTMT6plex [K12]; 1xTMT6plex [N-Term]; 1xIA-DTB [C3]	6.29992e-06	0.000125731	Q96JM7	LMBL3	LMBL3_C233	Lethal(3)malignant brain tumor-like protein 3 [OS=Homo sapiens]	2482.28	106	94.5	86.1	94.1	106.5	112.8
High	[K].DSGAASEQATAAPNPCSSSSR.[T]	1xTMT6plex [N-Term]; 1xIA-DTB [C16]	3.77299e-07	0.000125731	Q9BU23	LMF2	LMF2_C696	Lipase maturation factor 2 [OS=Homo sapiens]	2732.31	82.9	99	102.8	99.3	103.1	113
High	[K].AQNTWGCGNSLR.[T]	1xTMT6plex [N-Term]; 1xIA-DTB [C7]	0.000130268	0.000125731	P02545	LMNA	LMNA_C522	Prelamin-A/C [OS=Homo sapiens]	2045.05	84.9	96.3	101.1	98.3	110.8	108.7
High	[R].CQSLTEDLEFRK.[S]	1xTMT6plex [K12]; 1xTMT6plex [N-Term]; 1xIA-DTB [C1]	9.60711e-05	0.000125731	P20700	LMNB1	LMNB1_C198	Lamin-B1 [OS=Homo sapiens]	2436.33	75.6	106.4	105.5	99.4	105.1	108
High	[R].CQSLQEELDFRK.[S]	1xTMT6plex [K12]; 1xTMT6plex [N-Term]; 1xIA-DTB [C1]	7.32212e-05	0.000125731	Q03252	LMNB2	LMNB2_C212	Lamin-B2 [OS=Homo sapiens]	2463.34	92	113.5	109	80.4	111	94.1
High	[R].QEAESQPCTSTLPR.[E]	1xTMT6plex [N-Term]; 1xIA-DTB [C8]	1.25786e-05	0.000125731	Q6ZN17	LN28B	LN28B_C187	Protein lin-28 homolog B [OS=Homo sapiens]	2285.18	85.7	104.8	104.4	100.9	95.5	108.6
High	[R].EVGGGHGCTSPPFPQEAR.[A]	1xTMT6plex [N-Term]; 1xIA-DTB [C8]	2.25658e-05	0.000125731	Q6ZN17	LN28B	LN28B_C201	Protein lin-28 homolog B [OS=Homo sapiens]	2564.29	142.1	88.1	78.9	88.8	95.8	106.2
High	[K].AKECEPPSAGAAVTARPGQEIR.[Q]	1xTMT6plex [K2]; 1xTMT6plex [N-Term]; 1xIA-DTB [C4]	0.0013616	0.000197558	Q9C0E8	LNP	LNP_C149	Endoplasmic reticulum junction formation protein lunapark [OS=Homo sapiens]	3205.75	99.6	103.2	101.1	89.4	98	108.7
High	[K].ILCFYGPPGVGK.[T]	1xTMT6plex [K12]; 1xTMT6plex [N-Term]; 1xIA-DTB [C3]	3.26827e-05	0.000125731	P36776	LONM	LONM_C520	Lon protease homolog, mitochondrial [OS=Homo sapiens]	2218.28	95.9	105.4	98.7	91.9	104.1	104.1
High	[K].VLFICTANVTDTIPEPLRDR.[M]	1xTMT6plex [N-Term]; 1xIA-DTB [C5]	0.00795838	0.000473721	P36776	LONM	LONM_C637	Lon protease homolog, mitochondrial [OS=Homo sapiens]	3011.65	94.5	92.3	106.9	104.9	98.8	102.7
High	[K].DGPSAGCTIVTALLSLAMGRPVR.[Q]	1xTMT6plex [N-Term]; 1xIA-DTB [C7]	0.000173749	0.000125731	P36776	LONM	LONM_C858	Lon protease homolog, mitochondrial [OS=Homo sapiens]	3023.67	99	83.9	109.3	101.5	115.1	91.1
High	[R].AGVTCIVLPAENKK.[D]	2xTMT6plex [K13; K14]; 1xTMT6plex [N-Term]; 1xIA-DTB [C5]	0.000227955	0.000197558	P36776	LONM	LONM_C909	Lon protease homolog, mitochondrial [OS=Homo sapiens]	2639.59	98.8	93.6	97.5	104.7	102.5	102.8
High	[R].LCEVVDHVFPLLK.[R]	1xTMT6plex [K13]; 1xTMT6plex [N-Term]; 1xIA-DTB [C2]	4.61805e-05	0.000125731	Q14693	LPIN1	LPIN1_C843	Phosphatidate phosphatase LPIN1 [OS=Homo sapiens]	2479.45	93.5	106.8	97.2	102.9	101.9	97.6
High	[R].GPSTDLANPEYSNFCYWR.[E]	1xTMT6plex [N-Term]; 1xIA-DTB [C15]	0.00031681	0.000197558	Q9BQK8	LPIN3	LPIN3_C836	Phosphatidate phosphatase LPIN3 [OS=Homo sapiens]	2858.38	122.2	105.7	83.2	86.9	96.6	105.3
High	[K].KTYITDPVSAPCAPPLQPK.[G]	2xTMT6plex [K1; K19]; 1xTMT6plex [N-Term]; 1xIA-DTB [C12]	1.77737e-05	0.000125731	Q93052	LPP	LPP_C364	Lipoma-preferred partner [OS=Homo sapiens]	3222.85	110.9	101.5	91.7	94	95.3	106.5
High	[R].LIASYCNVGDIEGASK.[I]	1xTMT6plex [K16]; 1xTMT6plex [N-Term]; 1xIA-DTB [C6]	0.000306551	0.000197558	P42704	LPPRC	LPPRC_C208	Leucine-rich PPR motif-containing protein, mitochondrial [OS=Homo sapiens]	2607.42	99.6	93.2	100.8	104.5	109.2	92.7
High	[K].LEDVALQILLACPVSK.[E]	1xTMT6plex [K16]; 1xTMT6plex [N-Term]; 1xIA-DTB [C12]	1.294e-07	0.000125731	P42704	LPPRC	LPPRC_C361	Leucine-rich PPR motif-containing protein, mitochondrial [OS=Homo sapiens]	2679.59	96.9	91.8	109.8	103.9	113.3	84.2
High	[K].EVQMHSFPLQFTLHCALLANK.[T]	1xTMT6plex [K21]; 1xTMT6plex [N-Term]; 1xIA-DTB [C15]	9.62132e-08	0.000125731	P42704	LPPRC	LPPRC_C413	Leucine-rich PPR motif-containing protein, mitochondrial [OS=Homo sapiens]	3394.85	112	93.6	99.8	102.2	101.3	91.3
High	[R].AILQENGCLSDSDMFSQAGLR.[S]	1xOxidation [M14]; 1xTMT6plex [N-Term]; 1xIA-DTB [C8]	0.00293348	0.000197558	P42704	LPPRC	LPPRC_C500	Leucine-rich PPR motif-containing protein, mitochondrial [OS=Homo sapiens]	3009.5	129.1	100.8	86.2	108.7	106.3	69
High	[K].GDLSTALEVAIDCYEK.[Y]	1xTMT6plex [K16]; 1xTMT6plex [N-Term]; 1xIA-DTB [C13]	3.25339e-07	0.000125731	P42704	LPPRC	LPPRC_C848	Leucine-rich PPR motif-containing protein, mitochondrial [OS=Homo sapiens]	2694.44	115	90	96.2	102.3	107.3	89.2
High	[R].NCLECQQHSQLK.[T]	1xCarbamidomethyl [C2]; 1xTMT6plex [K12]; 1xTMT6plex [N-Term]; 1xIA-DTB [C5]	0.00046263	0.000197558	P50851	LRBA	LRBA_C1458	Lipopolysaccharide-responsive and beige-like anchor protein [OS=Homo sapiens]	2455.3	68.7	123.2	119	86.4	98	104.8
High	[K].CSGIGDNPGSETAAPR.[A]	1xTMT6plex [N-Term]; 1xIA-DTB [C1]	4.6947e-05	0.000125731	P50851	LRBA	LRBA_C2675	Lipopolysaccharide-responsive and beige-like anchor protein [OS=Homo sapiens]	2270.14	78	119.2	74.3	104.5	108.2	115.9
High	[R].FLPEFPSCSLLK.[E]	1xTMT6plex [K12]; 1xTMT6plex [N-Term]; 1xIA-DTB [C8]	0.00047031	0.000197558	Q9H9A6	LRC40	LRC40_C264	Leucine-rich repeat-containing protein 40 [OS=Homo sapiens]	2348.35	91.4	108.4	99.1	101.1	92.1	108
High	[K].TRPSSLESVTCWR.[A]	1xTMT6plex [N-Term]; 1xIA-DTB [C11]	2.55313e-05	0.000125731	Q15345	LRC41	LRC41_C123	Leucine-rich repeat-containing protein 41 [OS=Homo sapiens]	2260.21	97.9	98.7	93.7	94.2	94.4	121.2
High	[R].QLTICNMLQGATELVAEPNRR.[V]	1xTMT6plex [N-Term]; 1xIA-DTB [C5]	3.56173e-07	0.000125731	Q15345	LRC41	LRC41_C170	Leucine-rich repeat-containing protein 41 [OS=Homo sapiens]	3095.67	84.3	104.5	103.4	103.4	91.6	112.9
High	[K].GFSVELCMNR.[E]	1xTMT6plex [N-Term]; 1xIA-DTB [C7]	1.69172e-05	0.000125731	Q9Y546	LRC42	LRC42_C56	Leucine-rich repeat-containing protein 42 [OS=Homo sapiens]	1893.99	127	96.6	96.3	85.5	93.3	101.3
High	[K].MVSGCQTR.[S]	1xTMT6plex [N-Term]; 1xIA-DTB [C5]	9.06927e-05	0.000125731	Q8N1G4	LRC47	LRC47_C249	Leucine-rich repeat-containing protein 47 [OS=Homo sapiens]	1619.86	83.9	120.1	97.7	100.1	94.7	103.5
High	[R].LFTLPLLHYLEVSGCGSLR.[A]	1xTMT6plex [N-Term]; 1xIA-DTB [C15]	4.50541e-05	0.000125731	Q8N1G4	LRC47	LRC47_C60	Leucine-rich repeat-containing protein 47 [OS=Homo sapiens]	2856.6	115.2	92.3	91.2	98.9	101.3	101.1
High	[K].ATILDLSCNK.[L]	1xTMT6plex [K10]; 1xTMT6plex [N-Term]; 1xIA-DTB [C8]	0.000139133	0.000125731	Q96AG4	LRC59	LRC59_C48	Leucine-rich repeat-containing protein 59 [OS=Homo sapiens]	2045.18	106.1	97.4	94.3	91.7	109.2	101.5
High	[K].LTTLPSDFCGLTHLVK.[L]	1xTMT6plex [K16]; 1xTMT6plex [N-Term]; 1xIA-DTB [C9]	0.000597164	0.000197558	Q96AG4	LRC59	LRC59_C59	Leucine-rich repeat-containing protein 59 [OS=Homo sapiens]	2712.55	115.8	89.4	94.6	93.9	101	105.3
High	[R].FIPPEIGVLQSLQYFSITCNK.[V]	1xTMT6plex [K21]; 1xTMT6plex [N-Term]; 1xIA-DTB [C19]	0.000376581	0.000197558	Q8TDW0	LRC8C	LRC8C_C715	Volume-regulated anion channel subunit LRRC8C [OS=Homo sapiens]	3364.87	71	106.8	101.5	87.8	119	114
High	[K].QTVECEK.[S]	1xTMT6plex [K7]; 1xTMT6plex [N-Term]; 1xIA-DTB [C5]	0.000206523	0.000197558	Q5VUJ6	LRCH2	LRCH2_C507	Leucine-rich repeat and calponin homology domain-containing protein 2 [OS=Homo sapiens]	1804	84	99.1	100.7	103.5	96.3	116.3
High	[K].QHPLLDGVDGECPFPSR.[R]	1xTMT6plex [N-Term]; 1xIA-DTB [C12]	7.14354e-05	0.000125731	Q96II8	LRCH3	LRCH3_C531	DISP complex protein LRCH3 [OS=Homo sapiens]	2605.34	75.2	143.6	120.7	80.4	99.9	80.2
High	[R].CGALENLVNDVSDEAWNER.[A]	1xTMT6plex [N-Term]; 1xIA-DTB [C1]	2.14784e-05	0.000125731	Q9BTT6	LRRC1	LRRC1_C432	Leucine-rich repeat-containing protein 1 [OS=Homo sapiens]	2872.41	86.2	100.7	113.3	99.6	99.4	100.8
High	[K].IAAESSENVDCPENPK.[I]	1xTMT6plex [K16]; 1xTMT6plex [N-Term]; 1xIA-DTB [C11]	2.42458e-06	0.000125731	Q32MZ4	LRRF1	LRRF1_C644	Leucine-rich repeat flightless-interacting protein 1 [OS=Homo sapiens]	2670.38	93.3	105	110.7	99.4	106.9	84.8
High	[R].CEMSEHPSQTVR.[K]	1xTMT6plex [N-Term]; 1xIA-DTB [C1]	5.98254e-07	0.000125731	Q32MZ4	LRRF1	LRRF1_C750	Leucine-rich repeat flightless-interacting protein 1 [OS=Homo sapiens]	2142.06	99.3	101.6	103.8	98	100.3	97
High	[R].ACASPSAQVEGSPVAGSDGSQPAVK.[L]	1xTMT6plex [K25]; 1xTMT6plex [N-Term]; 1xIA-DTB [C2]	1.59913e-08	0.000125731	Q9UFC0	LRWD1	LRWD1_C249	Leucine-rich repeat and WD repeat-containing protein 1 [OS=Homo sapiens]	3267.7	95.1	95.1	90.8	111.6	101.9	105.5
High	[K].LEPLHFLQCHSK.[N]	1xTMT6plex [K12]; 1xTMT6plex [N-Term]; 1xIA-DTB [C9]	8.31546e-07	0.000125731	Q9UFC0	LRWD1	LRWD1_C281	Leucine-rich repeat and WD repeat-containing protein 1 [OS=Homo sapiens]	2419.37	112	96.5	97.1	104.8	91.9	97.8
High	[R].LCPVASCPDAR.[L]	1xCarbamidomethyl [C2]; 1xTMT6plex [N-Term]; 1xIA-DTB [C7]	3.66746e-05	0.000125731	Q9UFC0	LRWD1	LRWD1_C454	Leucine-rich repeat and WD repeat-containing protein 1 [OS=Homo sapiens]	1927.01	94.7	97.8	97.1	96.9	105.7	107.8
High	[K].GSGLGTICLWSWR.[Q]	1xTMT6plex [N-Term]; 1xIA-DTB [C8]	7.73944e-06	0.000125731	Q9UFC0	LRWD1	LRWD1_C522	Leucine-rich repeat and WD repeat-containing protein 1 [OS=Homo sapiens]	2174.17	102	104.2	84.4	97.2	107.8	104.3
High	[K].SFFDNISCDDNR.[E]	1xTMT6plex [N-Term]; 1xIA-DTB [C8]	2.28882e-06	0.000125731	Q8ND56	LS14A	LS14A_C375	Protein LSM14 homolog A [OS=Homo sapiens]	2171.04	109.2	116.5	102	95.1	91	86.2
High	[R].GVLACLDGYMNIALEQTEEYVNGQLK.[N]	1xOxidation [M10]; 1xTMT6plex [K26]; 1xTMT6plex [N-Term]; 1xIA-DTB [C5]	5.29981e-06	0.000125731	P62312	LSM6	LSM6_C36	U6 snRNA-associated Sm-like protein LSm6 [OS=Homo sapiens]	3855.01	113	91.6	117.1	89.4	96.2	92.9
High	[R].FWQAHSGICTR.[T]	1xTMT6plex [N-Term]; 1xIA-DTB [C9]	1.90968e-06	0.000125731	Q9BVC4	LST8	LST8_C34	Target of rapamycin complex subunit LST8 [OS=Homo sapiens]	2044.07	89.2	101.3	101.4	99.8	94.9	113.4
High	[R].LLCLLPDNELDSLEEK.[F]	1xTMT6plex [K16]; 1xTMT6plex [N-Term]; 1xIA-DTB [C3]	2.67631e-06	0.000125731	O94822	LTN1	LTN1_C237	E3 ubiquitin-protein ligase listerin [OS=Homo sapiens]	2811.56	110.8	104.5	97.2	94.3	103.7	89.4
High	[R].SAYFELVSALCQR.[I]	1xTMT6plex [N-Term]; 1xIA-DTB [C11]	7.57809e-08	0.000125731	O94822	LTN1	LTN1_C283	E3 ubiquitin-protein ligase listerin [OS=Homo sapiens]	2225.2	81.9	115.9	106.3	106.4	93.5	96
High	[R].KKPLEDLVCK.[L]	3xTMT6plex [K1; K2; K10]; 1xTMT6plex [N-Term]; 1xIA-DTB [C9]	0.0100198	0.000473721	O94822	LTN1	LTN1_C595	E3 ubiquitin-protein ligase listerin [OS=Homo sapiens]	2598.62	106.7	102.6	101.4	99.4	92.8	97
High	[K].LVNLADCLCNEDLESR.[V]	1xCarbamidomethyl [C9]; 1xTMT6plex [N-Term]; 1xIA-DTB [C7]	1.6102e-05	0.000125731	O94822	LTN1	LTN1_C751	E3 ubiquitin-protein ligase listerin [OS=Homo sapiens]	2602.32	101.1	108.6	108.8	94.9	86.3	100.4
High	[K].EKTHLPDFLICK.[L]	2xTMT6plex [K2; K12]; 1xTMT6plex [N-Term]; 1xIA-DTB [C11]	0.000648433	0.000197558	O94822	LTN1	LTN1_C869	E3 ubiquitin-protein ligase listerin [OS=Homo sapiens]	2640.55	98.2	101.4	96.3	103.1	85.5	115.4
High	[R].LSLNYECFK.[T]	1xTMT6plex [K9]; 1xTMT6plex [N-Term]; 1xIA-DTB [C7]	2.41018e-05	0.000125731	O94822	LTN1	LTN1_C981	E3 ubiquitin-protein ligase listerin [OS=Homo sapiens]	2084.16	110.2	108.7	75.3	94.9	98.2	112.7
High	[K].FILMDCMEGR.[V]	1xTMT6plex [N-Term]; 1xIA-DTB [C6]	0.000213433	0.000197558	Q9Y2Q5	LTOR2	LTOR2_C76	Ragulator complex protein LAMTOR2 [OS=Homo sapiens]	1953	89	101.8	103.2	98.6	103.4	104
High	[K].EKAENCVK.[L]	2xTMT6plex [K2; K8]; 1xTMT6plex [N-Term]; 1xIA-DTB [C6]	0.000143789	0.000125731	Q96GA3	LTV1	LTV1_C309	Protein LTV1 homolog [OS=Homo sapiens]	2117.24	108.9	105.7	101	95.2	95.1	94.1
High	[R].GHVLGNGSQVTQAANSGCSK.[A]	1xTMT6plex [K20]; 1xTMT6plex [N-Term]; 1xIA-DTB [C18]	2.38813e-09	0.000125731	Q86V48	LUZP1	LUZP1_C560	Leucine zipper protein 1 [OS=Homo sapiens]	2882.53	109.9	97.3	70.9	89.9	102.7	129.3
High	[K].AANGLEADNSCPNSK.[A]	1xTMT6plex [K15]; 1xTMT6plex [N-Term]; 1xIA-DTB [C11]	2.66041e-05	0.000125731	Q86V48	LUZP1	LUZP1_C594	Leucine zipper protein 1 [OS=Homo sapiens]	2458.28	114.2	104.5	90.7	94.2	97.4	99
High	[K].WTAPEAINFGCFTIK.[S]	1xTMT6plex [K15]; 1xTMT6plex [N-Term]; 1xIA-DTB [C11]	8.84808e-05	0.000125731	P07948	LYN	LYN_C419	Tyrosine-protein kinase Lyn [OS=Homo sapiens]	2665.46	94.6	97.9	97.6	100.1	102.2	107.5
High	[K].LAGVTALSCWLPLR.[A]	1xTMT6plex [N-Term]; 1xIA-DTB [C9]	2.02296e-06	0.000125731	O75608	LYPA1	LYPA1_C144	Acyl-protein thioesterase 1 [OS=Homo sapiens]	2238.3	98.6	105.8	100.6	98.3	96	100.9
High	[R].KDLLVENVPYCDAPTQK.[Q]	2xTMT6plex [K1; K17]; 1xTMT6plex [N-Term]; 1xIA-DTB [C11]	7.95027e-05	0.000125731	Q5U5X0	LYRM7	LYRM7_C97	Complex III assembly factor LYRM7 [OS=Homo sapiens]	3129.76	97.2	105.6	100.7	99.5	102.7	94.4
High	[R].ACASEEVPTLTYEER.[V]	1xTMT6plex [N-Term]; 1xIA-DTB [C2]	7.55065e-06	0.000125731	Q8N653	LZTR1	LZTR1_C342	Leucine-zipper-like transcriptional regulator 1 [OS=Homo sapiens]	2436.23	101.2	101.6	103.7	102.1	98.5	92.9
High	[K].FDDLQFFENCGGGSFGSVYR.[A]	1xTMT6plex [N-Term]; 1xIA-DTB [C10]	1.58602e-08	0.000125731	Q9NYL2	M3K20	M3K20_C22	Mitogen-activated protein kinase kinase kinase 20 [OS=Homo sapiens]	2983.42	81.4	104.9	99.8	104.8	97.7	111.4
High	[K].SIPDVDLNKPYLSLGCSNAK.[L]	2xTMT6plex [K9; K20]; 1xTMT6plex [N-Term]; 1xIA-DTB [C16]	0.00019021	0.000197558	Q9Y6R4	M3K4	M3K4_C193	Mitogen-activated protein kinase kinase kinase 4 [OS=Homo sapiens]	3330.87	101.8	116.1	95.7	93.7	81.9	110.7
High	[R].AGFNGTSVEGQCK.[A]	1xTMT6plex [K13]; 1xTMT6plex [N-Term]; 1xIA-DTB [C12]	9.35262e-06	0.000125731	Q9Y6R4	M3K4	M3K4_C326	Mitogen-activated protein kinase kinase kinase 4 [OS=Homo sapiens]	2265.21	94.4	104.6	104.5	93.8	91.9	110.7
High	[R].GAFGVVCK.[A]	1xTMT6plex [K8]; 1xTMT6plex [N-Term]; 1xIA-DTB [C7]	6.15987e-05	0.000125731	O43318	M3K7	M3K7_C51	Mitogen-activated protein kinase kinase kinase 7 [OS=Homo sapiens]	1748.03	112.9	102.5	93.1	95.3	98.1	98
High	[K].ESMAVFEQHCK.[M]	1xTMT6plex [K11]; 1xTMT6plex [N-Term]; 1xIA-DTB [C10]	9.50787e-06	0.000125731	O43318	M3K7	M3K7_C527	Mitogen-activated protein kinase kinase kinase 7 [OS=Homo sapiens]	2276.19	107.3	106.1	92	98.6	94	101.9
High	[K].SLSTYYQQCK.[K]	1xTMT6plex [K10]; 1xTMT6plex [N-Term]; 1xIA-DTB [C9]	3.71138e-07	0.000125731	O43318	M3K7	M3K7_C588	Mitogen-activated protein kinase kinase kinase 7 [OS=Homo sapiens]	2188.18	92.4	100.7	94.1	101.7	96.2	114.9
High	[R].HLEVLQQQLLQEQAMLLECR.[W]	1xTMT6plex [N-Term]; 1xIA-DTB [C19]	9.96635e-07	0.000125731	O95819	M4K4	M4K4_C496	Mitogen-activated protein kinase kinase kinase kinase 4 [OS=Homo sapiens]	3160.72	74.8	102.2	107.8	108	101.1	106.2
High	[R].LLQISPSSGTTVTSVVGFSCDGMRPEAIR.[Q]	1xTMT6plex [N-Term]; 1xIA-DTB [C20]	3.18856e-05	0.000125731	O95819	M4K4	M4K4_C883	Mitogen-activated protein kinase kinase kinase kinase 4 [OS=Homo sapiens]	3746.98	102.5	104.2	104.1	90.4	93.2	105.5
High	[K].WAWEAVEALENHCR.[V]	1xTMT6plex [N-Term]; 1xIA-DTB [C13]	8.01962e-12	0.000125731	P33908	MA1A1	MA1A1_C579	Mannosyl-oligosaccharide 1,2-alpha-mannosidase IA [OS=Homo sapiens]	2452.24	100.4	99.6	101.9	97.4	98.7	102
High	[R].CSVSAVNLPK.[H]	1xTMT6plex [K10]; 1xTMT6plex [N-Term]; 1xIA-DTB [C1]	0.000216975	0.000197558	Q3KQU3	MA7D1	MA7D1_C251	MAP7 domain-containing protein 1 [OS=Homo sapiens]	1985.16	74.5	106	96	106.8	95.5	121.2
High	[R].THPSAAVPVCPR.[S]	1xTMT6plex [N-Term]; 1xIA-DTB [C10]	2.77218e-05	0.000125731	Q3KQU3	MA7D1	MA7D1_C361	MAP7 domain-containing protein 1 [OS=Homo sapiens]	1973.1	104.5	98.6	82.9	97	95.9	121.1
High	[R].SASASPLTPCSVTR.[S]	1xTMT6plex [N-Term]; 1xIA-DTB [C10]	3.99678e-07	0.000125731	Q3KQU3	MA7D1	MA7D1_C373	MAP7 domain-containing protein 1 [OS=Homo sapiens]	2115.14	87	117.5	100.1	82.7	99.4	113.2
High	[K].VGVQPAVCVEK.[K]	1xTMT6plex [K11]; 1xTMT6plex [N-Term]; 1xIA-DTB [C8]	0.00351766	0.000293983	Q96T17	MA7D2	MA7D2_C574	MAP7 domain-containing protein 2 [OS=Homo sapiens]	2096.23	82.8	128.9	88	106.5	95.1	98.7
High	[R].LSSYTECYK.[W]	1xTMT6plex [K9]; 1xTMT6plex [N-Term]; 1xIA-DTB [C7]	1.39993e-05	0.000125731	Q8IWC1	MA7D3	MA7D3_C494	MAP7 domain-containing protein 3 [OS=Homo sapiens]	2061.11	113.8	127.3	100.7	83.3	72.6	102.4
High	[K].WSSSPENACGLPSPISTNR.[Q]	1xTMT6plex [N-Term]; 1xIA-DTB [C9]	9.4083e-07	0.000125731	Q8IWC1	MA7D3	MA7D3_C505	MAP7 domain-containing protein 3 [OS=Homo sapiens]	2741.39	92.1	111.3	107.2	101	91	97.4
High	[R].LLVLEAFQVSHPCR.[Q]	1xTMT6plex [N-Term]; 1xIA-DTB [C13]	1.65266e-08	0.000125731	O43708	MAAI	MAAI_C205	Maleylacetoacetate isomerase [OS=Homo sapiens]	2350.33	106.8	98.3	94.5	108.6	92.5	99.3
High	[K].LEVDAIVNAANSSLLGGGGVDGCIHR.[A]	1xTMT6plex [N-Term]; 1xIA-DTB [C23]	4.02054e-08	0.000125731	Q9BQ69	MACD1	MACD1_C186	ADP-ribose glycohydrolase MACROD1 [OS=Homo sapiens]	3275.74	94.9	92.6	92.4	99.5	112.5	108.2
High	[R].AAGPLLTDECR.[T]	1xTMT6plex [N-Term]; 1xIA-DTB [C10]	1.29996e-05	0.000125731	Q9BQ69	MACD1	MACD1_C199	ADP-ribose glycohydrolase MACROD1 [OS=Homo sapiens]	1884.02	109.4	92.3	108.1	92.9	91.8	105.3
High	[R].SVAFPCISTGVFGYPCEAAAEIVLATLR.[E]	1xCarbamidomethyl [C6]; 1xTMT6plex [N-Term]; 1xIA-DTB [C16]	2.03498e-07	0.000125731	Q9BQ69	MACD1	MACD1_C276	ADP-ribose glycohydrolase MACROD1 [OS=Homo sapiens]	3680.94	107.7	100.7	109.5	92.2	91.8	98.1
High	[R].GDITLLEVDAIVNAANASLLGGGGVDGCIHR.[A]	1xTMT6plex [N-Term]; 1xIA-DTB [C28]	1.77332e-06	0.000125731	A1Z1Q3	MACD2	MACD2_C104	ADP-ribose glycohydrolase MACROD2 [OS=Homo sapiens]	3759.01	120.2	99.8	102.8	87.7	92.3	97.3
High	[K].QIQPLELNLAELQDLLCQAK.[V]	1xTMT6plex [K20]; 1xTMT6plex [N-Term]; 1xIA-DTB [C17]	0.00303196	0.000197558	Q9UPN3	MACF1	MACF1_C3407	Microtubule-actin cross-linking factor 1, isoforms 1/2/3/4/5 [OS=Homo sapiens]	3247.85	103.8	94.6	95.7	90.6	112.1	103.2
High	[R].IAQLQEALLHCGK.[F]	1xTMT6plex [K13]; 1xTMT6plex [N-Term]; 1xIA-DTB [C11]	1.68786e-06	0.000125731	Q9UPN3	MACF1	MACF1_C5346	Microtubule-actin cross-linking factor 1, isoforms 1/2/3/4/5 [OS=Homo sapiens]	2391.39	80.6	108	108.1	103.4	100.4	99.4
High	[R].SSSSASQSNHSCTSMPSSPATPASGTK.[V]	1xTMT6plex [K27]; 1xTMT6plex [N-Term]; 1xIA-DTB [C12]	3.96402e-07	0.000125731	Q9UPN3	MACF1	MACF1_C7245	Microtubule-actin cross-linking factor 1, isoforms 1/2/3/4/5 [OS=Homo sapiens]	3549.73	126	94	79.8	108.1	87.7	104.3
High	[K].LAQPLPMAHCANSR.[L]	1xTMT6plex [N-Term]; 1xIA-DTB [C10]	3.28784e-06	0.000125731	Q7L5Y9	MAEA	MAEA_C333	E3 ubiquitin-protein transferase MAEA [OS=Homo sapiens]	2247.21	109.3	89.4	96	97	98.4	109.9
High	[R].EPSLSWVVNAVNCSLFSAVR.[E]	1xTMT6plex [N-Term]; 1xIA-DTB [C13]	4.6458e-06	0.000125731	Q9H063	MAF1	MAF1_C133	Repressor of RNA polymerase III transcription MAF1 homolog [OS=Homo sapiens]	2916.56	99.9	116.5	85.7	102.7	105.5	89.7
High	[R].EEEGPSTSCILESLFR.[A]	1xTMT6plex [N-Term]; 1xIA-DTB [C9]	8.61358e-06	0.000125731	P43355	MAGA1	MAGA1_C92	Melanoma-associated antigen 1 [OS=Homo sapiens]	2535.3	107.1	99.2	96.1	111.1	94.3	92.3
High	[R].MGIGLGSENAAGPCNWDEADIGPWAK.[A]	1xTMT6plex [K26]; 1xTMT6plex [N-Term]; 1xIA-DTB [C14]	1.99447e-05	0.000125731	Q9UNF1	MAGD2	MAGD2_C516	Melanoma-associated antigen D2 [OS=Homo sapiens]	3626.81	94.2	110.4	102.5	96.5	100.1	96.4
High	[R].LREEPGGGTCCVVSGK.[A]	1xCarbamidomethyl [C11]; 1xTMT6plex [K16]; 1xTMT6plex [N-Term]; 1xIA-DTB [C10]	0.00261331	0.000197558	Q5TCQ9	MAGI3	MAGI3_C57	Membrane-associated guanylate kinase, WW and PDZ domain-containing protein 3 [OS=Homo sapiens]	2616.4	103.4	103.9	92.4	101.8	98.6	100.1
High	[R].LSCLDLEQCSLK.[V]	1xCarbamidomethyl [C9]; 1xTMT6plex [K12]; 1xTMT6plex [N-Term]; 1xIA-DTB [C3]	4.20882e-06	0.000125731	Q9UDY8	MALT1	MALT1_C71	Mucosa-associated lymphoid tissue lymphoma translocation protein 1 [OS=Homo sapiens]	2376.3	89.3	97.3	95	107.7	95	115.8
High	[R].NLEEAAAAEQGGGCDQVDSSPVPR.[Y]	1xTMT6plex [N-Term]; 1xIA-DTB [C14]	8.40348e-06	0.000125731	Q9Y2U8	MAN1	MAN1_C346	Inner nuclear membrane protein Man1 [OS=Homo sapiens]	3138.53	91.3	102.7	107.2	96.6	99.3	102.9
High	[R].WIQPSASCDK.[I]	1xTMT6plex [K10]; 1xTMT6plex [N-Term]; 1xIA-DTB [C8]	8.28426e-05	0.000125731	Q9Y2U8	MAN1	MAN1_C754	Inner nuclear membrane protein Man1 [OS=Homo sapiens]	2102.15	92.8	105.9	100	91.1	103.4	106.8
High	[R].ILQDDIESLMPIVYTPTVGLACSQYGHIFR.[R]	1xOxidation [M10]; 1xTMT6plex [N-Term]; 1xIA-DTB [C22]	2.10795e-06	0.000125731	P23368	MAOM	MAOM_C120	NAD-dependent malic enzyme, mitochondrial [OS=Homo sapiens]	4134.16	147.9	75.1	69.9	89.4	102.5	115.2
High	[K].YCTFNDDIQGTAAVALAGLLAAQK.[V]	1xTMT6plex [K24]; 1xTMT6plex [N-Term]; 1xIA-DTB [C2]	2.33525e-08	0.000125731	P23368	MAOM	MAOM_C274	NAD-dependent malic enzyme, mitochondrial [OS=Homo sapiens]	3421.86	90	100.7	102.3	99.7	108.1	99.2
High	[K].LGIQGSYFCSQECFK.[G]	1xCarbamidomethyl [C13]; 1xTMT6plex [K15]; 1xTMT6plex [N-Term]; 1xIA-DTB [C9]	0.000148601	0.000125731	P53582	MAP11	MAP11_C36	Methionine aminopeptidase 1 [OS=Homo sapiens]	2734.41	99	113	90.6	89.6	104.7	103.1
High	[K].LGIQGSYFCSQECFK.[G]	C13]	8.54297e-06	0.000125731	P53582	MAP11	MAP11_C40	sapiens]	3186.68	91.1	104.3	95.9	94.9	94.4	119.3
High	[K].LCSQYGTPVFSAPGHALHPGEPALGEAEER.[C]	1xTMT6plex [N-Term]; 1xIA-DTB [C2]	2.14295e-06	0.000125731	P78559	MAP1A	MAP1A_C955	Microtubule-associated protein 1A [OS=Homo sapiens]	3858.94	114.1	112.5	86.3	63	104.8	119.4
High	[K].TATCHSSSSPPIDAASAEPYGFR.[A]	1xTMT6plex [N-Term]; 1xIA-DTB [C4]	6.24827e-06	0.000125731	P46821	MAP1B	MAP1B_C1814	Microtubule-associated protein 1B [OS=Homo sapiens]	3090.52	133.9	94.5	98.6	91.6	80.1	101.3
High	[R].TPQASTYSYETSDLCYTAEK.[K]	1xTMT6plex [K20]; 1xTMT6plex [N-Term]; 1xIA-DTB [C15]	4.35949e-05	0.000125731	P46821	MAP1B	MAP1B_C2065	Microtubule-associated protein 1B [OS=Homo sapiens]	3225.6	104	110.5	98.7	102.9	82.4	101.5
High	[K].SSAVPPGLPVYLDLCYIPNHSNSK.[N]	1xTMT6plex [K24]; 1xTMT6plex [N-Term]; 1xIA-DTB [C15]	0.024618	0.00108809	P46821	MAP1B	MAP1B_C2361	Microtubule-associated protein 1B [OS=Homo sapiens]	3538.91	106.7	82.1	94	108	88.7	120.6
High	[R].SIEEACFTLQYLNK.[L]	1xTMT6plex [K14]; 1xTMT6plex [N-Term]; 1xIA-DTB [C6]	7.86791e-06	0.000125731	P46821	MAP1B	MAP1B_C382	Microtubule-associated protein 1B [OS=Homo sapiens]	2626.43	100.8	105.7	95.5	95.9	99.9	102.2
High	[K].LSKPCCYIFPGGR.[G]	1xCarbamidomethyl [C]; 1xTMT6plex [K3]; 1xTMT6plex [N-Term]; 1xIA-DTB [C]	1.01551e-05	0.000125731	P46821	MAP1B	MAP1B_C40	Microtubule-associated protein 1B [OS=Homo sapiens] Microtubule-associated protein 1A [OS=Homo sapiens]	2465.36	103.2	111.8	72.7	104.6	96.7	111
High	[R].SWDTNLIECNLDQELK.[L]	1xTMT6plex [K16]; 1xTMT6plex [N-Term]; 1xIA-DTB [C9]	1.42317e-05	0.000125731	P46821	MAP1B	MAP1B_C73	Microtubule-associated protein 1B [OS=Homo sapiens]	2888.52	82.3	86	128.3	122	97	84.5
High	[R].LISPNLGVVFFNACEAASR.[L]	1xTMT6plex [N-Term]; 1xIA-DTB [C14]	1.37573e-09	0.000125731	Q66K74	MAP1S	MAP1S_C342	Microtubule-associated protein 1S [OS=Homo sapiens]	2746.49	98.6	102.4	93.5	93.7	99.2	112.6
High	[R].VLFPGCTPPACLLDGLVR.[L]	1xTMT6plex [N-Term]; 2xIA-DTB [C6; C11]	1.32154e-05	0.000125731	Q66K74	MAP1S	MAP1S_C435	Microtubule-associated protein 1S [OS=Homo sapiens]	3118.75	97.7	106.2	90.7	99.1	95.1	111.2
High	[R].VLFPGCTPPACLLDGLVR.[L]	C11]	1.32154e-05	0.000125731	Q66K74	MAP1S	MAP1S_C440	sapiens]	3118.75	97.7	106.2	90.7	99.1	95.1	111.2
High	[K].VQTDPPSVPICDLYPNGVFPK.[G]	1xTMT6plex [K21]; 1xTMT6plex [N-Term]; 1xIA-DTB [C11]	0.000142611	0.000125731	P50579	MAP2	MAP2_C121	Methionine aminopeptidase 2 [OS=Homo sapiens]	3253.77	99.2	103.7	98.5	94.9	96.9	106.8
High	[K].GQECEYPPTQDGR.[T]	1xTMT6plex [N-Term]; 1xIA-DTB [C4]	0.00164611	0.000197558	P50579	MAP2	MAP2_C135	Methionine aminopeptidase 2 [OS=Homo sapiens]	2218.08	102.7	93.8	106.6	98.2	96.9	101.9
High	[R].IIDCAFTVTFNPK.[Y]	1xTMT6plex [K13]; 1xTMT6plex [N-Term]; 1xIA-DTB [C4]	1.37392e-06	0.000125731	P50579	MAP2	MAP2_C263	Methionine aminopeptidase 2 [OS=Homo sapiens]	2436.37	93.3	102.3	97.5	103.8	102.4	100.8
High	[K].GVVHDDMECSHYMK.[N]	1xTMT6plex [K14]; 1xTMT6plex [N-Term]; 1xIA-DTB [C9]	0.000170913	0.000125731	P50579	MAP2	MAP2_C380	Methionine aminopeptidase 2 [OS=Homo sapiens]	2618.29	140.8	83.4	86.2	88.7	95.7	105.2
High	[K].NLCDLGIVDPYPPLCDIK.[G]	1xCarbamidomethyl [C3]; 1xTMT6plex [K18]; 1xTMT6plex [N-Term]; 1xIA-DTB [C15]	3.17403e-07	0.000125731	P50579	MAP2	MAP2_C448	Methionine aminopeptidase 2 [OS=Homo sapiens]	3012.63	94.7	102.8	97.9	89.1	113.5	101.9
High	[K].GSYTAQFEHTILLRPTCK.[E]	1xTMT6plex [K18]; 1xTMT6plex [N-Term]; 1xIA-DTB [C17]	5.26809e-05	0.000125731	P50579	MAP2	MAP2_C468	Methionine aminopeptidase 2 [OS=Homo sapiens]	3032.68	130.9	83	86.3	96.7	99.2	103.9
High	[K].NVCLPPEMEVALTEDQVPALK.[T]	1xTMT6plex [K21]; 1xTMT6plex [N-Term]; 1xIA-DTB [C3]	9.6657e-06	0.000125731	P27816	MAP4	MAP4_C535	Microtubule-associated protein 4 [OS=Homo sapiens]	3263.78	73.1	100.1	104.6	105.9	102.8	113.6
High	[K].CSLPAEEDSVLEK.[L]	1xTMT6plex [K13]; 1xTMT6plex [N-Term]; 1xIA-DTB [C1]	8.04611e-07	0.000125731	P27816	MAP4	MAP4_C635	Microtubule-associated protein 4 [OS=Homo sapiens]	2387.29	83.7	109.7	107.4	103.3	92.2	103.7
High	[K].ETTQNALQTPCYTPYYVAPEVLGPEK.[Y]	1xTMT6plex [K26]; 1xTMT6plex [N-Term]; 1xIA-DTB [C11]	6.36605e-05	0.000125731	Q16644	MAPK3	MAPK3_C203	MAP kinase-activated protein kinase 3 [OS=Homo sapiens]	3880.02	101.5	96.6	93.6	103.8	97.7	106.9
High	[K].QAGSSSASQGCNNQ.[-]	1xTMT6plex [N-Term]; 1xIA-DTB [C11]	0.000433143	0.000197558	Q16644	MAPK3	MAPK3_C379	MAP kinase-activated protein kinase 3 [OS=Homo sapiens]	2076.99	84.6	113.9	96.2	96.8	89.1	119.4
High	[R].NIELICQENEGENDPVLQR.[I]	1xTMT6plex [N-Term]; 1xIA-DTB [C6]	1.67402e-06	0.000125731	Q15691	MARE1	MARE1_C228	Microtubule-associated protein RP/EB family member 1 [OS=Homo sapiens]	2951.51	70.9	98.1	115.8	106.9	102.4	105.9
High	[R].LSNVAPPCILR.[K]	1xTMT6plex [N-Term]; 1xIA-DTB [C8]	0.00236685	0.000197558	Q9UPY8	MARE3	MARE3_C182	Microtubule-associated protein RP/EB family member 3 [OS=Homo sapiens]	1921.13	90.1	105.8	97.6	101.8	91.9	112.8
High	[K].LQILNSIFPGIGCPVPR.[I]	1xTMT6plex [N-Term]; 1xIA-DTB [C13]	9.12449e-06	0.000125731	Q9NX47	MARH5	MARH5_C188	E3 ubiquitin-protein ligase MARCHF5 [OS=Homo sapiens]	2562.48	85.2	106.2	113.8	100.6	92	102.2
High	[R].ILCGALVFPTIATIVGK.[L]	1xTMT6plex [K17]; 1xTMT6plex [N-Term]; 1xIA-DTB [C3]	0.00236685	0.000197558	Q9NX47	MARH5	MARH5_C211	E3 ubiquitin-protein ligase MARCHF5 [OS=Homo sapiens]	2683.63	98.6	94.7	99	97.8	105.2	104.7
High	[K].LDTFCGSPPYAAPELFQGK.[K]	1xTMT6plex [K19]; 1xTMT6plex [N-Term]; 1xIA-DTB [C5]	2.52064e-07	0.000125731	Q9P0L2	MARK1	MARK1_C216	Serine/threonine-protein kinase MARK1 [OS=Homo sapiens] MAP/microtubule affinity-regulating kinase 3 [OS=Homo sapiens] MAP/microtubule affinity-regulating kinase 4 [OS=Homo sapiens]	3008.6	92.8	105.3	96.7	104.9	94.9	105.4
High	[R].KPPEFEGGESLSSGNLCQR.[S]	1xTMT6plex [K1]; 1xTMT6plex [N-Term]; 1xIA-DTB [C17]	1.7221e-08	0.000125731	Q9P0L2	MARK1	MARK1_C387	Serine/threonine-protein kinase MARK1 [OS=Homo sapiens]	3002.58	114.7	110.3	88.3	92.3	95.4	98.9
High	[K].EFQQNNWHAVGCGFR.[R]	1xTMT6plex [N-Term]; 1xIA-DTB [C12]	2.29712e-08	0.000125731	Q9NZL9	MAT2B	MAT2B_C58	Methionine adenosyltransferase 2 subunit beta [OS=Homo sapiens]	2531.26	98.4	104.5	97.2	98.3	101.7	99.8
High	[R].CRDDSFFGETSHNYHK.[F]	1xTMT6plex [K16]; 1xTMT6plex [N-Term]; 1xIA-DTB [C1]	2.3795e-07	0.000125731	P43243	MATR3	MATR3_C230	Matrin-3 [OS=Homo sapiens]	2910.44	126.4	75	83.4	93.3	107.1	114.8
High	[K].GYPHLCSICDLPVHSNK.[E]	1xCarbamidomethyl [C6]; 1xTMT6plex [K17]; 1xTMT6plex [N-Term]; 1xIA-DTB [C9]	9.06927e-05	0.000125731	P43243	MATR3	MATR3_C296	Matrin-3 [OS=Homo sapiens]	2907.54	154.4	75.4	94.4	90.3	95.4	90.1
High	[R].EDAMAMVDHCLK.[K]	1xTMT6plex [K12]; 1xTMT6plex [N-Term]; 1xIA-DTB [C10]	1.5291e-06	0.000125731	P43243	MATR3	MATR3_C552	Matrin-3 [OS=Homo sapiens]	2330.21	100.1	98.2	104.2	103.3	107.9	86.3
High	[K].SCSPLAFSAFGDLTIK.[S]	1xTMT6plex [K16]; 1xTMT6plex [N-Term]; 1xIA-DTB [C2]	4.06313e-07	0.000125731	Q96EY5	MB12A	MB12A_C231	Multivesicular body subunit 12A [OS=Homo sapiens]	2624.45	90.2	106.8	96.8	100.4	92.4	113.3
High	[R].GFSAISCTVEGAPASFGK.[S]	1xTMT6plex [K18]; 1xTMT6plex [N-Term]; 1xIA-DTB [C7]	1.12762e-06	0.000125731	Q96EY5	MB12A	MB12A_C33	Multivesicular body subunit 12A [OS=Homo sapiens]	2696.45	110.4	97	99.8	98.1	97.6	97
High	[K].SPLPLGFSPVCDPMDSK.[A]	1xTMT6plex [K17]; 1xTMT6plex [N-Term]; 1xIA-DTB [C11]	2.25658e-05	0.000125731	Q96EY5	MB12A	MB12A_C90	Multivesicular body subunit 12A [OS=Homo sapiens]	2757.47	96	103.3	100.6	103.7	97.5	98.9
High	[R].HQACLLLQK.[T]	1xTMT6plex [K9]; 1xTMT6plex [N-Term]; 1xIA-DTB [C4]	0.000478119	0.000197558	Q9BQG0	MBB1A	MBB1A_C1031	Myb-binding protein 1A [OS=Homo sapiens]	2021.21	83.6	100.9	105	100.8	101.6	108.1
High	[K].MQFWPASYLCFR.[L]	1xTMT6plex [N-Term]; 1xIA-DTB [C10]	1.11837e-06	0.000125731	Q9BQG0	MBB1A	MBB1A_C305	Myb-binding protein 1A [OS=Homo sapiens]	2287.17	82.6	102.5	100.6	95.2	106.2	113
High	[R].FCLFHSFFVTK.[K]	1xTMT6plex [K11]; 1xTMT6plex [N-Term]; 1xIA-DTB [C2]	1.26535e-06	0.000125731	Q9BQG0	MBB1A	MBB1A_C479	Myb-binding protein 1A [OS=Homo sapiens]	2343.31	80.1	105.1	105.8	106.9	105	97.2
High	[K].SPAESCDLLGDIQTCIR.[K]	1xCarbamidomethyl [C15]; 1xTMT6plex [N-Term]; 1xIA-DTB [C6]	0.00123329	0.000197558	Q9BQG0	MBB1A	MBB1A_C614	Myb-binding protein 1A [OS=Homo sapiens]	2616.33	110.1	105	112.8	93.2	97.8	81.1
High	[K].GNTAEGCVHETQEK.[Q]	1xTMT6plex [K14]; 1xTMT6plex [N-Term]; 1xIA-DTB [C7]	3.49074e-05	0.000125731	Q9BQG0	MBB1A	MBB1A_C942	Myb-binding protein 1A [OS=Homo sapiens]	2470.28	163.4	78.3	77.2	86.3	102.1	92.7
High	[K].AGTDPSHMPTGPQAASCLDLNLVTR.[V]	1xTMT6plex [N-Term]; 1xIA-DTB [C17]	3.05999e-05	0.000125731	Q9BQG0	MBB1A	MBB1A_C968	Myb-binding protein 1A [OS=Homo sapiens]	3290.68	110.2	96.6	94.8	93.5	105.6	99.3
High	[K].NPGVWLNTTQPLCK.[A]	1xTMT6plex [K14]; 1xTMT6plex [N-Term]; 1xIA-DTB [C13]	0.00107198	0.000197558	O95983	MBD3	MBD3_C215	Methyl-CpG-binding domain protein 3 [OS=Homo sapiens]	2538.43	73.7	128.7	104	104.3	96.3	93
High	[R].DCGNQAVEER.[L]	1xTMT6plex [N-Term]; 1xIA-DTB [C2]	3.88498e-05	0.000125731	Q9NS73	MBIP1	MBIP1_C243	MAP3K12-binding inhibitory protein 1 [OS=Homo sapiens]	1858.93	121.6	112.6	98.3	83.8	86.1	97.7
High	[K].WLTLEVCR.[QE]	1xTMT6plex [N-Term]; 1xIA-DTB [C7]	9.60711e-05	0.000125731	Q5VZF2	MBNL2	MBNL2_C19	Muscleblind-like protein 2 [OS=Homo sapiens] Muscleblind-like protein 1 [OS=Homo sapiens]	1757.99	73.5	110.9	107.5	97.1	106.2	104.7
High	[R].APVFLQFCDSGGR.[G]	1xTMT6plex [N-Term]; 1xIA-DTB [C8]	5.43232e-06	0.000125731	Q4ZIN3	MBRL	MBRL_C129	Membralin [OS=Homo sapiens]	2135.13	114.5	98.1	91.5	94.5	102.5	98.9
High	[R].WFCHIQHYPGIR.[Q]	1xTMT6plex [N-Term]; 1xIA-DTB [C3]	6.52519e-05	0.000125731	O43324	MCA3	MCA3_C147	Eukaryotic translation elongation factor 1 epsilon-1 [OS=Homo sapiens]	2295.22	101.6	102.4	106.4	101.5	84.4	103.7
High	[K].YTGTLDCAK.[K]	1xTMT6plex [K9]; 1xTMT6plex [N-Term]; 1xIA-DTB [C7]	5.44443e-05	0.000125731	O43772	MCAT	MCAT_C155	Mitochondrial carnitine/acylcarnitine carrier protein [OS=Homo sapiens]	1939.07	95.8	113.5	88.7	96.5	110.1	95.3
High	[R].AFPANAACFLGFEVAMK.[F]	1xTMT6plex [K17]; 1xTMT6plex [N-Term]; 1xIA-DTB [C8]	1.597e-05	0.000125731	O43772	MCAT	MCAT_C283	Mitochondrial carnitine/acylcarnitine carrier protein [OS=Homo sapiens]	2754.49	191.6	120.6	68.8	68.7	73.5	76.8
High	[K].ESLCQAALGLILK.[E]	1xTMT6plex [K13]; 1xTMT6plex [N-Term]; 1xIA-DTB [C4]	9.6865e-05	0.000125731	Q96RQ3	MCCA	MCCA_C509	Methylcrotonoyl-CoA carboxylase subunit alpha, mitochondrial [OS=Homo sapiens]	2326.39	99.8	106	102.3	97.1	95.4	99.4
High	[K].AATGEEVSAEDLGGADLHCR.[K]	1xTMT6plex [N-Term]; 1xIA-DTB [C19]	6.30824e-09	0.000125731	Q9HCC0	MCCB	MCCB_C267	Methylcrotonoyl-CoA carboxylase beta chain, mitochondrial [OS=Homo sapiens]	2739.36	109.9	94.1	95.2	98.5	102.4	99.9
High	[K].KGTHFVQLCCQR.[N]	1xCarbamidomethyl [C9]; 1xTMT6plex [K1]; 1xTMT6plex [N-Term]; 1xIA-DTB [C10]	0.000273193	0.000197558	Q9HCC0	MCCB	MCCB_C392	Methylcrotonoyl-CoA carboxylase beta chain, mitochondrial [OS=Homo sapiens]	2444.34	87.7	99	100.4	107.5	98.5	106.8
High	[K].ITLIIGGSYGAGNYGMCGR.[A]	1xTMT6plex [N-Term]; 1xIA-DTB [C17]	2.13023e-05	0.000125731	Q9HCC0	MCCB	MCCB_C453	Methylcrotonoyl-CoA carboxylase beta chain, mitochondrial [OS=Homo sapiens]	2641.38	90.6	102.2	99.8	83.4	100.3	123.7
High	[R].NKPFFDICTSR.[K]	1xTMT6plex [K2]; 1xTMT6plex [N-Term]; 1xIA-DTB [C8]	3.66746e-05	0.000125731	O60942	MCE1	MCE1_C419	mRNA-capping enzyme [OS=Homo sapiens]	2295.27	84.4	110.4	108	95.9	85.6	115.7
High	[R].DITVLDLGCGK.[G]	1xTMT6plex [K11]; 1xTMT6plex [N-Term]; 1xIA-DTB [C9]	9.52837e-05	0.000125731	O43148	MCES	MCES_C206	mRNA cap guanine-N7 methyltransferase [OS=Homo sapiens]	2101.21	90.4	106.8	98.7	96.1	105	103
High	[K].KGDYPLFGCK.[Y]	2xTMT6plex [K1; K10]; 1xTMT6plex [N-Term]; 1xIA-DTB [C9]	6.21078e-05	0.000125731	O43148	MCES	MCES_C356	mRNA cap guanine-N7 methyltransferase [OS=Homo sapiens]	2324.34	82.3	96.3	112.1	109.8	108.8	90.7
High	[K].EFEDDLVKESSSCGK.[D]	2xTMT6plex [K8; K15]; 1xTMT6plex [N-Term]; 1xIA-DTB [C13]	4.54265e-05	0.000125731	O43148	MCES	MCES_C73	mRNA cap guanine-N7 methyltransferase [OS=Homo sapiens]	2869.52	90.9	104.3	97.5	99.9	102.1	105.4
High	[R].KLDPEIVPEEKDCGDAEGNSK.[K]	3xTMT6plex [K1; K11; K21]; 1xTMT6plex [N-Term]; 1xIA-DTB [C13]	0.006114	0.000388251	O43148	MCES	MCES_C95	mRNA cap guanine-N7 methyltransferase [OS=Homo sapiens]	3699.01	102.1	87.9	104.8	100.6	101.2	103.5
High	[R].NAVIGLNLYCGGAGLGAGSGGATRPGGR.[L]	1xTMT6plex [N-Term]; 1xIA-DTB [C10]	8.59382e-07	0.000125731	Q07820	MCL1	MCL1_C16	Induced myeloid leukemia cell differentiation protein Mcl-1 [OS=Homo sapiens]	3254.74	70.4	104.8	98.5	101.7	101.9	122.7
High	[R].GQIVGTPGSSGETTQPICVEAFSGLR.[L]	1xTMT6plex [N-Term]; 1xIA-DTB [C18]	3.77299e-07	0.000125731	Q7L590	MCM10	MCM10_C246	Protein MCM10 homolog [OS=Homo sapiens]	3329.74	109.2	92.6	100.4	88.8	111.5	97.5
High	[R].GDINVLLCGDPGTAK.[S]	1xTMT6plex [K15]; 1xTMT6plex [N-Term]; 1xIA-DTB [C8]	1.34348e-05	0.000125731	P49736	MCM2	MCM2_C522	DNA replication licensing factor MCM2 [OS=Homo sapiens]	2440.36	115.4	97.4	102.4	98.1	103.8	82.8
High	[R].GVCLIDEFDKMNDQDR.[T]	1xTMT6plex [K10]; 1xTMT6plex [N-Term]; 1xIA-DTB [C3]	0.0725992	0.00215823	P49736	MCM2	MCM2_C584	DNA replication licensing factor MCM2 [OS=Homo sapiens]	2865.46	117.5	90	75.8	105.3	118.6	92.8
High	[R].TLTSCFLSCVVCVEGIVTK.[C]	1xCarbamidomethyl [C12]; 1xTMT6plex [K19]; 1xTMT6plex [N-Term]; 2xIA-DTB [C5; C9]	4.18371e-05	0.000125731	P25205	MCM3	MCM3_C119	DNA replication licensing factor MCM3 [OS=Homo sapiens]	3535.95	83.1	106	97.8	97.6	95.5	120
High	[R].TLTSCFLSCVVCVEGIVTK.[C]	C9]	4.18371e-05	0.000125731	P25205	MCM3	MCM3_C123	sapiens]	3535.95	83.1	106	97.8	97.6	95.5	120
High	[K].AILCLLLGGVER.[D]	1xTMT6plex [N-Term]; 1xIA-DTB [C4]	5.22491e-05	0.000125731	P25205	MCM3	MCM3_C319	DNA replication licensing factor MCM3 [OS=Homo sapiens]	1995.2	112.6	96.5	98.6	100.6	104	87.7
High	[R].GVVCIDEFDKMSDMDR.[T]	1xTMT6plex [K10]; 1xTMT6plex [N-Term]; 1xIA-DTB [C4]	2.74946e-05	0.000125731	P25205	MCM3	MCM3_C407	DNA replication licensing factor MCM3 [OS=Homo sapiens]	2827.42	122.4	97.3	85.7	94.4	108.3	91.8
High	[R].CSVLAAANPVYGR.[Y]	1xTMT6plex [N-Term]; 1xIA-DTB [C1]	0.00046263	0.000197558	P25205	MCM3	MCM3_C446	DNA replication licensing factor MCM3 [OS=Homo sapiens]	2059.13	98.2	99.7	100	95.8	109.6	96.7
High	[K].LVIWGTDVNVAACK.[E]	1xTMT6plex [K14]; 1xTMT6plex [N-Term]; 1xIA-DTB [C13]	1.90529e-07	0.000125731	P33991	MCM4	MCM4_C162	DNA replication licensing factor MCM4 [OS=Homo sapiens]	2456.41	95.9	106	102.1	99.1	104.5	92.3
High	[R].LGEINVIGEPFLNVNCEHIK.[S]	1xTMT6plex [K20]; 1xTMT6plex [N-Term]; 1xIA-DTB [C16]	2.63261e-06	0.000125731	P33991	MCM4	MCM4_C212	DNA replication licensing factor MCM4 [OS=Homo sapiens]	3205.78	91	103.1	104.1	102.2	106.7	92.9
High	[R].AEINILLCGDPGTSK.[S]	1xTMT6plex [K15]; 1xTMT6plex [N-Term]; 1xIA-DTB [C8]	7.78549e-07	0.000125731	P33991	MCM4	MCM4_C509	DNA replication licensing factor MCM4 [OS=Homo sapiens]	2498.41	109.5	96.8	100.6	98.3	101.2	93.7
High	[R].KCNTDQAGRPK.[C]	2xTMT6plex [K1; K11]; 1xTMT6plex [N-Term]; 1xIA-DTB [C2]	0.000161346	0.000125731	P33992	MCM5	MCM5_C197	DNA replication licensing factor MCM5 [OS=Homo sapiens]	2414.39	84.8	105.5	96.7	112.6	91.9	108.5
High	[K].CPLDPYFIMPDK.[C]	1xTMT6plex [K12]; 1xTMT6plex [N-Term]; 1xIA-DTB [C1]	5.62666e-05	0.000125731	P33992	MCM5	MCM5_C207	DNA replication licensing factor MCM5 [OS=Homo sapiens]	2406.3	101.3	105.4	94.5	99.4	92.3	107.1
High	[K].AIACLLFGGSR.[K]	1xTMT6plex [N-Term]; 1xIA-DTB [C4]	5.56814e-06	0.000125731	P33992	MCM5	MCM5_C355	DNA replication licensing factor MCM5 [OS=Homo sapiens]	1846.06	129	76.4	98.6	109.9	99.7	86.4
High	[R].AEAVESAQAGDKCDFTGTLIVVPDVSK.[L]	2xTMT6plex [K12; K27]; 1xTMT6plex [N-Term]; 1xIA-DTB [C13]	4.65622e-05	0.000125731	Q14566	MCM6	MCM6_C242	DNA replication licensing factor MCM6 [OS=Homo sapiens]	3947.14	117.1	98.9	105.8	89.1	105.1	84
High	[R].GDINVCIVGDPSTAK.[S]	1xTMT6plex [K15]; 1xTMT6plex [N-Term]; 1xIA-DTB [C6]	0.000455075	0.000197558	Q14566	MCM6	MCM6_C393	DNA replication licensing factor MCM6 [OS=Homo sapiens]	2456.36	122.5	93.7	98	100.4	97.8	87.5
High	[R].GNINICLMGDPGVAK.[S]	1xTMT6plex [K15]; 1xTMT6plex [N-Term]; 1xIA-DTB [C6]	3.94059e-06	0.000125731	P33993	MCM7	MCM7_C378	DNA replication licensing factor MCM7 [OS=Homo sapiens]	2469.37	110.7	87	99.9	103	108	91.4
High	[R].CSILAAANPAYGR.[Y]	1xTMT6plex [N-Term]; 1xIA-DTB [C1]	2.93661e-05	0.000125731	P33993	MCM7	MCM7_C482	DNA replication licensing factor MCM7 [OS=Homo sapiens]	2045.12	91.4	84.2	116.5	106.8	87.4	113.7
High	[R].QTFYCVPVPGESTWVK.[E]	1xTMT6plex [K16]; 1xTMT6plex [N-Term]; 1xIA-DTB [C5]	1.77737e-05	0.000125731	Q9BTE3	MCMBP	MCMBP_C131	Mini-chromosome maintenance complex-binding protein [OS=Homo sapiens]	2808.52	86.5	101.4	102.2	107.5	89.6	112.8
High	[R].DASALLDPMECTDTAEEQR.[V]	1xTMT6plex [N-Term]; 1xIA-DTB [C11]	3.51165e-06	0.000125731	Q9BTE3	MCMBP	MCMBP_C287	Mini-chromosome maintenance complex-binding protein [OS=Homo sapiens]	2833.35	99.5	111.9	105.6	95.2	99.8	88.1
High	[K].FTVNLSGCPR.[N]	1xTMT6plex [N-Term]; 1xIA-DTB [C8]	0.000157412	0.000125731	Q9BTE3	MCMBP	MCMBP_C396	Mini-chromosome maintenance complex-binding protein [OS=Homo sapiens]	1832.01	83.8	97	106.7	112.3	98	102.3
High	[K].FVLSGANIMCPGLTSPGAK.[L]	1xTMT6plex [K19]; 1xTMT6plex [N-Term]; 1xIA-DTB [C10]	3.37005e-06	0.000125731	Q9ULC4	MCTS1	MCTS1_C113	Malignant T-cell-amplified sequence 1 [OS=Homo sapiens]	2830.57	84.4	110.4	113.5	98.4	103.9	89.3
High	[K].FDEKENVSNCIQLK.[T]	2xTMT6plex [K4; K14]; 1xTMT6plex [N-Term]; 1xIA-DTB [C10]	5.72808e-08	0.000125731	Q9ULC4	MCTS1	MCTS1_C14	Malignant T-cell-amplified sequence 1 [OS=Homo sapiens]	2863.6	86.7	107.4	100.8	107.5	96.6	101.1
High	[K].TLVQQLYTTLCIEQHQLNK.[E]	1xTMT6plex [K19]; 1xTMT6plex [N-Term]; 1xIA-DTB [C11]	6.89699e-06	0.000125731	Q8NE86	MCU	MCU_C191	Calcium uniporter protein, mitochondrial [OS=Homo sapiens]	3240.82	83.4	102.5	103.3	97.4	104.7	108.7
High	[K].EFYELDLSLLAPYSVDQSLSTAACLR.[R]	1xTMT6plex [N-Term]; 1xIA-DTB [C24]	7.4103e-07	0.000125731	Q15013	MD2BP	MD2BP_C186	MAD2L1-binding protein [OS=Homo sapiens]	3642.89	112	93.1	95.7	101.5	104.8	92.8
High	[R].WQFDIECDK.[T]	1xTMT6plex [K9]; 1xTMT6plex [N-Term]; 1xIA-DTB [C7]	3.34999e-05	0.000125731	Q13257	MD2L1	MD2L1_C106	Mitotic spindle assembly checkpoint protein MAD2A [OS=Homo sapiens]	2151.13	93.6	105.9	110	100.4	88.8	101.2
High	[R].AMPVPTTPEFQSPVTTDQPISPEPITQPSCIK.[R]	1xTMT6plex [K32]; 1xTMT6plex [N-Term]; 1xIA-DTB [C30]	7.82047e-05	0.000125731	Q14676	MDC1	MDC1_C1720	Mediator of DNA damage checkpoint protein 1 [OS=Homo sapiens]	4404.32	117.8	87	98.4	96.8	107.6	92.3
High	[R].AAGNPGSLAAPIDHKPCSAPLEPK.[S]	2xTMT6plex [K15; K24]; 1xTMT6plex [N-Term]; 1xIA-DTB [C17]	5.62666e-05	0.000125731	Q14676	MDC1	MDC1_C1742	Mediator of DNA damage checkpoint protein 1 [OS=Homo sapiens]	3537.98	127.8	90.7	104.7	99.4	79.8	97.5
High	[R].MPDCSVALPFPSISK.[Q]	1xTMT6plex [K15]; 1xTMT6plex [N-Term]; 1xIA-DTB [C4]	0.000245478	0.000197558	Q14676	MDC1	MDC1_C62	Mediator of DNA damage checkpoint protein 1 [OS=Homo sapiens]	2559.41	97.8	95.8	99.4	103.1	115.9	88
High	[K].VIVVGNPANTNCLTASK.[S]	1xTMT6plex [K17]; 1xTMT6plex [N-Term]; 1xIA-DTB [C12]	1.75878e-06	0.000125731	P40925	MDHC	MDHC_C137	Malate dehydrogenase, cytoplasmic [OS=Homo sapiens]	2668.52	101.6	104.6	113.2	96.9	99.5	84.3
High	[K].TIIPLISQCTPK.[V]	1xTMT6plex [K12]; 1xTMT6plex [N-Term]; 1xIA-DTB [C9]	0.0001292	0.000125731	P40926	MDHM	MDHM_C212	Malate dehydrogenase, mitochondrial [OS=Homo sapiens]	2281.37	86.7	96.8	117.1	102.3	107.8	89.3
High	[K].EGVVECSFVK.[S]	1xTMT6plex [K10]; 1xTMT6plex [N-Term]; 1xIA-DTB [C6]	0.00446889	0.000293983	P40926	MDHM	MDHM_C275	Malate dehydrogenase, mitochondrial [OS=Homo sapiens]	2064.16	98.3	101.5	98.2	95.7	110.8	95.5
High	[K].GCDVVVIPAGVPR.[K]	1xTMT6plex [N-Term]; 1xIA-DTB [C2]	1.62567e-08	0.000125731	P40926	MDHM	MDHM_C93	Malate dehydrogenase, mitochondrial [OS=Homo sapiens]	2020.16	86.1	90.6	102.9	115.4	122.1	82.8
High	[K].LICQHIVPGNVK.[S]	1xTMT6plex [K12]; 1xTMT6plex [N-Term]; 1xIA-DTB [C3]	5.08611e-06	0.000125731	Q9NU22	MDN1	MDN1_C1011	Midasin [OS=Homo sapiens]	2288.37	101.6	97.5	96	100	100.4	104.5
High	[K].LCPQSLFSK.[E]	1xTMT6plex [K9]; 1xTMT6plex [N-Term]; 1xIA-DTB [C2]	0.00601402	0.000388251	Q9NU22	MDN1	MDN1_C1332	Midasin [OS=Homo sapiens]	1990.16	94.9	110.8	93.4	93.5	101.1	106.3
High	[R].ALEFGEPVLLVGDTGCGK.[T]	1xTMT6plex [K18]; 1xTMT6plex [N-Term]; 1xIA-DTB [C16]	3.27272e-08	0.000125731	Q9NU22	MDN1	MDN1_C1394	Midasin [OS=Homo sapiens]	2772.54	116	86.1	95	92.7	107.8	102.5
High	[R].ANILEDVSLDELKNFVHAQCLELK.[A]	2xTMT6plex [K13; K24]; 1xTMT6plex [N-Term]; 1xIA-DTB [C20]	0.000169513	0.000125731	Q9NU22	MDN1	MDN1_C2890	Midasin [OS=Homo sapiens]	3938.2	102.8	105.5	92.4	91.7	105.7	101.9
High	[K].VTADFMAQACLR.[R]	1xTMT6plex [N-Term]; 1xIA-DTB [C10]	4.56994e-06	0.000125731	Q9NU22	MDN1	MDN1_C2954	Midasin [OS=Homo sapiens]	2064.09	92.6	106.7	102.5	96	98.2	104
High	[R].SYVLVESVCK.[S]	1xTMT6plex [K10]; 1xTMT6plex [N-Term]; 1xIA-DTB [C9]	0.000196574	0.000197558	Q9NU22	MDN1	MDN1_C309	Midasin [OS=Homo sapiens]	2094.2	89.8	97.7	96.4	111.3	99	105.9
High	[R].LGTLATALLAFPSVGPTFPTYYAHADTLCSVK.[S]	1xTMT6plex [K32]; 1xTMT6plex [N-Term]; 1xIA-DTB [C29]	0.0131368	0.000848631	Q9NU22	MDN1	MDN1_C3460	Midasin [OS=Homo sapiens]	4293.34	127.8	81.9	93	99.5	100.2	97.5
High	[R].LLTEISSSWDGCQK.[Y]	1xTMT6plex [K14]; 1xTMT6plex [N-Term]; 1xIA-DTB [C12]	3.81295e-06	0.000125731	Q9NU22	MDN1	MDN1_C4192	Midasin [OS=Homo sapiens]	2534.37	98.2	100.7	103.4	94.5	116.5	86.7
High	[R].QCVLSTLAQLLLDKDCTVLVGR.[Q]	1xTMT6plex [K14]; 1xTMT6plex [N-Term]; 2xIA-DTB [C2; C16]	0.00180252	0.000197558	Q9NU22	MDN1	MDN1_C43	Midasin [OS=Homo sapiens]	3865.22	80.7	118	75.5	103.3	97.4	125.1
High	[R].QCVLSTLAQLLLDKDCTVLVGR.[Q]	C16]	0.00180252	0.000197558	Q9NU22	MDN1	MDN1_C57	sapiens]	3865.22	80.7	118	75.5	103.3	97.4	125.1
High	[R].LCVSMSK.[L]	1xTMT6plex [K7]; 1xTMT6plex [N-Term]; 1xIA-DTB [C2]	0.000306551	0.000197558	Q9NU22	MDN1	MDN1_C95	Midasin [OS=Homo sapiens]	1735	97.9	95	95.8	110	102.3	98.9
High	[R].FAASNPCGNIQR.[S]	1xTMT6plex [N-Term]; 1xIA-DTB [C7]	0.000134628	0.000125731	Q9NU22	MDN1	MDN1_C979	Midasin [OS=Homo sapiens]	2016.06	81.6	91.7	104.8	104.1	102.6	115.2
High	[R].SFCSQFLPEEQAEIDQLFDALSSDKNSPNVSSK.[S]	2xTMT6plex [K25; K33]; 1xTMT6plex [N-Term]; 1xIA-DTB [C3]	7.65836e-07	0.000125731	Q6P9B6	MEAK7	MEAK7_C13	MTOR-associated protein MEAK7 [OS=Homo sapiens]	4857.49	91.3	97.5	102.1	89.4	97.2	122.5
High	[K].ELILTLCDLIR.[R]	1xTMT6plex [N-Term]; 1xIA-DTB [C7]	1.14897e-05	0.000125731	Q9BV79	MECR	MECR_C332	Enoyl-[acyl-carrier-protein] reductase, mitochondrial [OS=Homo sapiens]	2040.21	119.3	95.5	99.2	94.2	106.6	85.2
High	[K].WTPSFSSITSANSVDLPACFFLK.[F]	1xTMT6plex [K23]; 1xTMT6plex [N-Term]; 1xIA-DTB [C19]	8.43402e-08	0.000125731	Q15648	MED1	MED1_C302	Mediator of RNA polymerase II transcription subunit 1 [OS=Homo sapiens]	3485.85	103.4	109.4	91.5	100.5	110.5	84.7
High	[K].AGPLPDWFWSACPQAQYQCPLFLK.[A]	1xCarbamidomethyl [C12]; 1xTMT6plex [K24]; 1xTMT6plex [N-Term]; 1xIA-DTB [C19]	1.5326e-05	0.000125731	Q9UHV7	MED13	MED13_C2092	Mediator of RNA polymerase II transcription subunit 13 [OS=Homo sapiens]	3790.96	110.2	101.8	97.4	85.3	107.5	97.8
High	[R].AGEMCAFNK.[V]	1xTMT6plex [K9]; 1xTMT6plex [N-Term]; 1xIA-DTB [C5]	2.98535e-05	0.000125731	O60244	MED14	MED14_C635	Mediator of RNA polymerase II transcription subunit 14 [OS=Homo sapiens]	1938.03	98.8	100.8	98.8	105.7	100.6	95.2
High	[R].TFVPAMTAIHGPPITAPVVCTR.[K]	1xTMT6plex [N-Term]; 1xIA-DTB [C20]	3.72834e-05	0.000125731	Q96RN5	MED15	MED15_C660	Mediator of RNA polymerase II transcription subunit 15 [OS=Homo sapiens]	3017.66	99.4	108.5	95.2	103.1	97.7	96.1
High	[K].MELLMSALSPCLL.[-]	1xTMT6plex [N-Term]; 1xIA-DTB [C11]	0.000382831	0.000197558	Q9NVC6	MED17	MED17_C649	Mediator of RNA polymerase II transcription subunit 17 [OS=Homo sapiens]	2159.18	92.5	106	91.7	119.6	86.3	103.9
High	[R].LHTGPLPEQCR.[L]	1xTMT6plex [N-Term]; 1xIA-DTB [C10]	2.25144e-06	0.000125731	A0JLT2	MED19	MED19_C163	Mediator of RNA polymerase II transcription subunit 19 [OS=Homo sapiens]	1989.09	52.4	94.9	121.8	123.5	113.9	93.5
High	[K].SPGPFPNCDWR.[F]	1xTMT6plex [N-Term]; 1xIA-DTB [C8]	0.00178771	0.000197558	Q9ULK4	MED23	MED23_C1090	Mediator of RNA polymerase II transcription subunit 23 [OS=Homo sapiens]	2014.02	90.1	117.5	82.7	97.8	86.2	125.7
High	[K].IICNLKPALK.[L]	2xTMT6plex [K6; K10]; 1xTMT6plex [N-Term]; 1xIA-DTB [C3]	9.92864e-05	0.000125731	Q9ULK4	MED23	MED23_C1319	Mediator of RNA polymerase II transcription subunit 23 [OS=Homo sapiens]	2309.47	86.9	103	94.1	103.6	107.5	104.9
High	[R].RLELLPSAESPVCWLEQPESHQR.[L]	1xTMT6plex [N-Term]; 1xIA-DTB [C13]	0.000577812	0.000197558	O95402	MED26	MED26_C340	Mediator of RNA polymerase II transcription subunit 26 [OS=Homo sapiens]	3442.81	100.7	106.7	104.8	93.6	99	95.2
High	[R].LSSFSCGQASATPFTDIK.[S]	1xTMT6plex [K18]; 1xTMT6plex [N-Term]; 1xIA-DTB [C6]	1.31548e-07	0.000125731	Q14680	MELK	MELK_C339	Maternal embryonic leucine zipper kinase [OS=Homo sapiens]	2827.51	83.1	114.3	102.2	97.2	88.6	114.5
High	[R].AHAAQVTCVAASPHK.[D]	1xTMT6plex [K15]; 1xTMT6plex [N-Term]; 1xIA-DTB [C8]	0.000597164	0.000197558	Q9BQA1	MEP50	MEP50_C172	Methylosome protein 50 [OS=Homo sapiens]	2458.38	110.1	80.3	78.1	95.6	104.1	131.9
High	[R].CWAGSLWLFK.[D]	1xTMT6plex [K10]; 1xTMT6plex [N-Term]; 1xIA-DTB [C1]	2.12538e-06	0.000125731	Q9BQA1	MEP50	MEP50_C53	Methylosome protein 50 [OS=Homo sapiens]	2178.23	77	109.8	101.6	107.8	88.9	114.8
High	[K].DPCAAPNEGFCSAGVQTEAGVADLTWVGER.[G]	1xCarbamidomethyl [C11]; 1xTMT6plex [N-Term]; 1xIA-DTB [C3]	1.27874e-05	0.000125731	Q9BQA1	MEP50	MEP50_C65	Methylosome protein 50 [OS=Homo sapiens]	3845.84	138.4	87.2	97.8	90	99.1	87.4
High	[R].NSCNVGGGGGGFK.[H]	1xTMT6plex [K13]; 1xTMT6plex [N-Term]; 1xIA-DTB [C3]	2.87548e-07	0.000125731	Q7L2J0	MEPCE	MEPCE_C153	7SK snRNA methylphosphate capping enzyme [OS=Homo sapiens]	2121.13	92.2	123.1	90.9	95.9	87.6	110.3
High	[R].RVNSDCDSVLPSNFLLGGNIFDPLNLNSLLDEEVSR.[T]	1xTMT6plex [N-Term]; 1xIA-DTB [C6]	5.39489e-09	0.000125731	Q7L2J0	MEPCE	MEPCE_C177	7SK snRNA methylphosphate capping enzyme [OS=Homo sapiens]	4700.42	79.2	96.2	103	123.6	83.8	114.2
High	[K].DITDPLSLNTCTDEGHVVLASPLK.[T]	1xTMT6plex [K24]; 1xTMT6plex [N-Term]; 1xIA-DTB [C11]	1.03e-06	0.000125731	Q7L2J0	MEPCE	MEPCE_C244	7SK snRNA methylphosphate capping enzyme [OS=Homo sapiens]	3505.9	118.4	84.3	92.5	100.6	93.9	110.2
High	[R].DAPQPYELNTAINCR.[D]	1xTMT6plex [N-Term]; 1xIA-DTB [C14]	8.27719e-09	0.000125731	Q7L2J0	MEPCE	MEPCE_C324	7SK snRNA methylphosphate capping enzyme [OS=Homo sapiens]	2443.26	105.9	105.5	99.9	89.6	104.3	94.8
High	[R].KFQYGNYCK.[Y]	2xTMT6plex [K1; K9]; 1xTMT6plex [N-Term]; 1xIA-DTB [C8]	1.79206e-05	0.000125731	Q7L2J0	MEPCE	MEPCE_C419	7SK snRNA methylphosphate capping enzyme [OS=Homo sapiens]	2347.32	102.2	108.5	91.1	94.5	90.1	113.6
High	[R].CAPSAGSPAAAVGR.[E]	1xTMT6plex [N-Term]; 1xIA-DTB [C1]	2.01365e-08	0.000125731	Q7L2J0	MEPCE	MEPCE_C54	7SK snRNA methylphosphate capping enzyme [OS=Homo sapiens]	1953.05	75.8	102.4	104.3	107.1	106.6	103.8
High	[K].IYCPPEASVLLASYAVQAK.[Y]	1xTMT6plex [K19]; 1xTMT6plex [N-Term]; 1xIA-DTB [C3]	0.000335596	0.000197558	P35240	MERL	MERL_C133	Merlin [OS=Homo sapiens]	2990.68	93.4	75.5	108.7	112.3	116.8	93.3
High	[R].ALTCTLLR.[E]	1xTMT6plex [N-Term]; 1xIA-DTB [C4]	0.000105174	0.000125731	Q86W50	MET16	MET16_C57	RNA N6-adenosine-methyltransferase METTL16 [OS=Homo sapiens]	1628.97	116	89.7	125.1	84.6	101.8	82.8
High	[K].ISDLEICADEFPGSSATYR.[I]	1xTMT6plex [N-Term]; 1xIA-DTB [C7]	2.56839e-06	0.000125731	Q6P1Q9	MET2B	MET2B_C171	tRNA N(3)-methylcytidine methyltransferase METTL2B [OS=Homo sapiens]	2812.4	86	94.7	119	110.6	99.2	90.4
High	[R].ELWAYCGSEQLDVADLRR.[L]	1xTMT6plex [N-Term]; 1xIA-DTB [C6]	0.0150989	0.000928585	Q99707	METH	METH_C1153	Methionine synthase [OS=Homo sapiens]	2862.48	94.8	95.6	89.9	109.5	94.9	115.3
High	[K].LIMAGNYEEALCVAK.[V]	1xTMT6plex [K15]; 1xTMT6plex [N-Term]; 1xIA-DTB [C12]	1.9619e-05	0.000125731	Q99707	METH	METH_C400	Methionine synthase [OS=Homo sapiens]	2592.43	94.8	99.7	100.2	97.7	98.6	108.9
High	[K].NIVGVVLGCNNFR.[V]	1xTMT6plex [N-Term]; 1xIA-DTB [C9]	1.16536e-06	0.000125731	Q99707	METH	METH_C798	Methionine synthase [OS=Homo sapiens]	2143.2	76.7	99.7	107.9	102.8	97.6	115.3
High	[R].VIDLGVMTPCDK.[I]	1xOxidation [M7]; 1xTMT6plex [K12]; 1xTMT6plex [N-Term]; 1xIA-DTB [C10]	0.000653796	0.000197558	Q99707	METH	METH_C812	Methionine synthase [OS=Homo sapiens]	2274.26	100.3	104.1	105.4	100.6	101.2	88.4
High	[R].VHTIVISVQHDEEVCLDEMR.[D]	1xTMT6plex [N-Term]; 1xIA-DTB [C15]	2.35139e-05	0.000125731	P31153	METK2	METK2_C214	S-adenosylmethionine synthase isoform type-2 [OS=Homo sapiens]	3090.59	53.8	84.8	160.4	110.8	127.6	62.6
High	[R].SVPLPPLILNCR.[A]	1xTMT6plex [N-Term]; 1xIA-DTB [C11]	9.21979e-05	0.000125731	P55082	MFAP3	MFAP3_C248	Microfibril-associated glycoprotein 3 [OS=Homo sapiens]	2060.23	77.1	107.5	100.4	102.7	101.6	110.6
High	[R].ASFETLPNISDLCLR.[D]	1xTMT6plex [N-Term]; 1xIA-DTB [C13]	6.57912e-05	0.000125731	Q9H019	MFR1L	MFR1L_C52	Mitochondrial fission regulator 1-like [OS=Homo sapiens]	2417.31	108.1	94.1	94.6	95.8	105.3	102
High	[K].LMDLEDCALWEGKPR.[T]	1xTMT6plex [K13]; 1xTMT6plex [N-Term]; 1xIA-DTB [C7]	2.07827e-05	0.000125731	Q8IWI9	MGAP	MGAP_C1001	MAX gene-associated protein [OS=Homo sapiens]	2743.47	94.3	85.5	91.7	105.4	113.4	109.7
High	[K].MPVVYLEPCAVTR.[S]	1xTMT6plex [N-Term]; 1xIA-DTB [C9]	4.49532e-06	0.000125731	Q8IWI9	MGAP	MGAP_C474	MAX gene-associated protein [OS=Homo sapiens]	2216.21	99.7	96.1	102.9	96.8	100.4	104.2
High	[K].DKSSMLAELEYLPTYIENSNETAFCLGK.[E]	2xTMT6plex [K2; K28]; 1xTMT6plex [N-Term]; 1xIA-DTB [C25]	0.000458837	0.000197558	Q8IWI9	MGAP	MGAP_C521	MAX gene-associated protein [OS=Homo sapiens]	4363.28	103.3	98.6	93.6	101.3	94.8	108.4
High	[R].GVAQTPGSVEEDALLCGPVSK.[H]	1xTMT6plex [K21]; 1xTMT6plex [N-Term]; 1xIA-DTB [C16]	4.006e-06	0.000125731	Q9BQP7	MGME1	MGME1_C79	Mitochondrial genome maintenance exonuclease 1 [OS=Homo sapiens]	3024.64	114.8	98.3	102.5	93.3	99.1	91.9
High	[K].CLVFSLIGLHFK.[I]	1xTMT6plex [K12]; 1xTMT6plex [N-Term]; 1xIA-DTB [C1]	2.52064e-07	0.000125731	P61326	MGN	MGN_C131	Protein mago nashi homolog [OS=Homo sapiens]	2344.4	103.2	102.1	104.3	91.7	98	100.8
High	[R].AASIENVLQDSSPEHCGR.[G]	1xTMT6plex [N-Term]; 1xIA-DTB [C16]	5.34362e-06	0.000125731	O60291	MGRN1	MGRN1_C528	E3 ubiquitin-protein ligase MGRN1 [OS=Homo sapiens]	2651.34	159.4	101.4	80.3	79	89.4	90.5
High	[R].KVFANPEDCVAFGK.[G]	2xTMT6plex [K1; K14]; 1xTMT6plex [N-Term]; 1xIA-DTB [C9]	6.60368e-07	0.000125731	P10620	MGST1	MGST1_C50	Microsomal glutathione S-transferase 1 [OS=Homo sapiens]	2721.54	109.2	104	102.4	97.4	100.8	86.3
High	[R].GALGSIALLGLVGTTVCSAFQHLGWVK.[S]	1xTMT6plex [K27]; 1xTMT6plex [N-Term]; 1xIA-DTB [C17]	7.91473e-07	0.000125731	O14880	MGST3	MGST3_C131	Microsomal glutathione S-transferase 3 [OS=Homo sapiens]	3666.1	167	80.6	88.5	83.3	96.7	83.9
High	[K].YKVEYPIMYSTDPENGHIFNCIQR.[A]	1xOxidation [M8]; 1xTMT6plex [K2]; 1xTMT6plex [N-Term]; 1xIA-DTB [C21]	6.93803e-07	0.000125731	O14880	MGST3	MGST3_C56	Microsomal glutathione S-transferase 3 [OS=Homo sapiens]	3900.98	179.2	103.7	80.4	78.2	80.3	78.2
High	[K].VANVIVDHSLQDCVFSK.[E]	1xTMT6plex [K17]; 1xTMT6plex [N-Term]; 1xIA-DTB [C13]	9.6657e-06	0.000125731	A9UHW6	MI4GD	MI4GD_C49	MIF4G domain-containing protein [OS=Homo sapiens]	2841.57	98.1	108.5	94.4	105.6	92.6	100.8
High	[R].GPGNPLDHQITNERGESSCDR.[L]	1xTMT6plex [N-Term]; 1xIA-DTB [C19]	0.0135745	0.000848631	Q96PC5	MIA2	MIA2_C1187	Melanoma inhibitory activity protein 2 [OS=Homo sapiens]	3020.48	150.9	79.6	83.1	99.3	80.2	106.9
High	[K].AGEVVPPAMYQFSQYVCQQTGLQIPQLPAPPK.[I]	1xTMT6plex [K32]; 1xTMT6plex [N-Term]; 1xIA-DTB [C17]	3.26827e-05	0.000125731	Q5XKP0	MIC13	MIC13_C60	MICOS complex subunit MIC13 [OS=Homo sapiens]	4453.38	113.6	95.2	94.9	102.4	97.5	96.4
High	[K].ITYPLGLATLGATVCYPVQSVIIAK.[V]	1xTMT6plex [K25]; 1xTMT6plex [N-Term]; 1xIA-DTB [C15]	1.71588e-06	0.000125731	Q6UXV4	MIC27	MIC27_C152	MICOS complex subunit MIC27 [OS=Homo sapiens]	3559.07	112.1	92.3	99	98.5	107.4	90.7
High	[K].ANCSDNEFTQALTAAIPPESLTR.[G]	1xTMT6plex [N-Term]; 1xIA-DTB [C3]	4.17432e-06	0.000125731	Q16891	MIC60	MIC60_C603	MICOS complex subunit MIC60 [OS=Homo sapiens]	3187.63	122.5	124	73	103.5	91.8	85.1
High	[K].SGLCSALTTYFFGADLK.[G]	1xTMT6plex [K17]; 1xTMT6plex [N-Term]; 1xIA-DTB [C4]	4.0725e-06	0.000125731	Q9BPX6	MICU1	MICU1_C275	Calcium uptake protein 1, mitochondrial [OS=Homo sapiens]	2761.5	99.9	92.3	105.5	94.2	102.1	106.1
High	[K].KDIEDTLSGIQTAGCGSTFFR.[D]	1xTMT6plex [K1]; 1xTMT6plex [N-Term]; 1xIA-DTB [C15]	0.00428826	0.000293983	Q8IYU8	MICU2	MICU2_C144	Calcium uptake protein 2, mitochondrial [OS=Homo sapiens]	3213.7	111.4	122.5	93.9	85.8	80.6	105.9
High	[K].IFDLDGDECLSHEEFLGVLK.[N]	1xTMT6plex [K20]; 1xTMT6plex [N-Term]; 1xIA-DTB [C9]	0.000264347	0.000197558	Q8IYU8	MICU2	MICU2_C381	Calcium uptake protein 2, mitochondrial [OS=Homo sapiens]	3246.71	92	90.2	123	101.4	102	91.3
High	[R].GSSGPQPAKPCSGATPTPLLLVGDR.[S]	1xTMT6plex [K9]; 1xTMT6plex [N-Term]; 1xIA-DTB [C11]	6.35199e-06	0.000125731	Q8N3F8	MILK1	MILK1_C597	MICAL-like protein 1 [OS=Homo sapiens]	3373.87	94	114	91.9	101.9	94.4	103.8
High	[K].SSPGLSDTIFCR.[W]	1xTMT6plex [N-Term]; 1xIA-DTB [C11]	3.40559e-05	0.000125731	Q9H8M7	MINY3	MINY3_C27	Ubiquitin carboxyl-terminal hydrolase MINDY-3 [OS=Homo sapiens]	2021.07	83.8	113.5	99.3	94.5	93.7	115.1
High	[R].ISLAWSPITSLMWACGR.[H]	1xTMT6plex [N-Term]; 1xIA-DTB [C15]	2.20154e-05	0.000125731	Q9NXC5	MIO	MIO_C370	GATOR complex protein MIOS [OS=Homo sapiens]	2630.41	87.6	89.8	98.2	102	102.2	120.1
High	[R].EAAEEACR.[S]	1xTMT6plex [N-Term]; 1xIA-DTB [C7]	4.25316e-05	0.000125731	Q99797	MIPEP	MIPEP_C142	Mitochondrial intermediate peptidase [OS=Homo sapiens]	1616.83	100.9	102.5	96.6	95.8	113.8	90.3
High	[K].ADLPEGVAVSGPSPAEFCR.[K]	1xTMT6plex [N-Term]; 1xIA-DTB [C18]	3.34999e-05	0.000125731	Q8IXI1	MIRO2	MIRO2_C543	Mitochondrial Rho GTPase 2 [OS=Homo sapiens]	2640.37	106.3	104.7	93.3	93.8	101.7	100.1
High	[R].GSVTFQNVCFSYPCRPGFEVLK.[D]	1xCarbamidomethyl [C9]; 1xTMT6plex [K22]; 1xTMT6plex [N-Term]; 1xIA-DTB [C14]	3.16242e-05	0.000125731	Q9NUT2	MITOS	MITOS_C483	Mitochondrial potassium channel ATP-binding subunit [OS=Homo sapiens]	3502.84	115.6	88.4	89	92.7	104	110.2
High	[R].DLKPSNLLINTTCDLK.[I]	2xTMT6plex [K3; K16]; 1xTMT6plex [N-Term]; 1xIA-DTB [C13]	2.10795e-06	0.000125731	P28482	MK01	MK01_C178	Mitogen-activated protein kinase 1 [OS=Homo sapiens] Mitogen-activated protein kinase 3 [OS=Homo sapiens]	2984.74	94.7	102.3	99.8	99.6	100.3	103.3
High	[K].HYLDQLNHILGILGSPSQEDLNCIINLK.[A]	1xTMT6plex [K28]; 1xTMT6plex [N-Term]; 1xIA-DTB [C23]	4.21829e-05	0.000125731	P28482	MK01	MK01_C254	Mitogen-activated protein kinase 1 [OS=Homo sapiens]	4128.27	95.7	93.1	116.1	109.7	97.6	87.8
High	[K].ISPFEHQTYCQR.[T]	1xTMT6plex [N-Term]; 1xIA-DTB [C10]	0.000141442	0.000125731	P28482	MK01	MK01_C82	Mitogen-activated protein kinase 1 [OS=Homo sapiens] Mitogen-activated protein kinase 3 [OS=Homo sapiens]	2247.15	131.1	87.5	85.7	97.5	95.6	102.5
High	[R].MSYLLYQMLCGIK.[H]	1xTMT6plex [K13]; 1xTMT6plex [N-Term]; 1xIA-DTB [C10]	3.24148e-05	0.000125731	P45984	MK09	MK09_C175	Mitogen-activated protein kinase 9 [OS=Homo sapiens] Mitogen-activated protein kinase 10 [OS=Homo sapiens]	2530.4	83.5	90.7	112.8	103.4	101.1	108.5
High	[K].GCVIFQGTDHIDQWNK.[V]	1xTMT6plex [K16]; 1xTMT6plex [N-Term]; 1xIA-DTB [C2]	2.61103e-06	0.000125731	P45984	MK09	MK09_C222	Mitogen-activated protein kinase 9 [OS=Homo sapiens]	2828.49	99.9	107.2	87.4	103.8	108	93.7
High	[K].CDSQFYSVQVADSTFTVLK.[R]	1xTMT6plex [K19]; 1xTMT6plex [N-Term]; 1xIA-DTB [C1]	0.000245478	0.000197558	P45984	MK09	MK09_C6	Mitogen-activated protein kinase 9 [OS=Homo sapiens]	3105.63	73	116.9	94.1	108.8	89.1	118
High	[K].VIEQLGTPCPEFMK.[K]	1xTMT6plex [K14]; 1xTMT6plex [N-Term]; 1xIA-DTB [C9]	0.000111411	0.000125731	P53779	MK10	MK10_C283	Mitogen-activated protein kinase 10 [OS=Homo sapiens]	2559.41	95.7	100	96.9	109.1	95	103.2
High	[R].DLQPVGSGAYGAVCSAVDGR.[T]	1xTMT6plex [N-Term]; 1xIA-DTB [C14]	5.10457e-08	0.000125731	P53778	MK12	MK12_C42	Mitogen-activated protein kinase 12 [OS=Homo sapiens]	2660.37	97.1	109.1	107.2	95.5	113.2	77.8
High	[R].DLKPSNLAVNEDCELK.[I]	2xTMT6plex [K3; K16]; 1xTMT6plex [N-Term]; 1xIA-DTB [C13]	2.75318e-08	0.000125731	Q16539	MK14	MK14_C162	Mitogen-activated protein kinase 14 [OS=Homo sapiens]	2984.67	98.9	102.9	101.4	99.4	101.2	96.2
High	[K].TVDSQGPTPVCTPTFLER.[R]	1xTMT6plex [N-Term]; 1xIA-DTB [C11]	3.6292e-06	0.000125731	Q9BYG3	MK67I	MK67I_C237	MKI67 FHA domain-interacting nucleolar phosphoprotein [OS=Homo sapiens]	2686.41	85.6	88.3	114.3	104.2	105.8	101.8
High	[K].SQVAELNDDDKDDEIVFKQPISCVK.[E]	3xTMT6plex [K11; K18; K25]; 1xTMT6plex [N-Term]; 1xIA-DTB [C23]	0.00230895	0.000197558	Q9BYG3	MK67I	MK67I_C269	MKI67 FHA domain-interacting nucleolar phosphoprotein [OS=Homo sapiens]	4261.32	78.1	103.5	105.7	111.8	103.2	97.7
High	[R].ASEPQFSGLFAFNCQCQTWK.[L]	1xCarbamidomethyl [C14]; 1xTMT6plex [K20]; 1xTMT6plex [N-Term]; 1xIA-DTB [C16]	7.21289e-08	0.000125731	Q9UL63	MKLN1	MKLN1_C435	Muskelin [OS=Homo sapiens]	3316.66	105.4	102.9	96.9	92.6	101.8	100.3
High	[K].SLQEEEPCPR.[F]	1xTMT6plex [N-Term]; 1xIA-DTB [C8]	3.20764e-06	0.000125731	Q9UL63	MKLN1	MKLN1_C582	Muskelin [OS=Homo sapiens]	1926	99.1	102.9	99.6	86	103	109.4
High	[R].NAFACFDEEATGTIQEDYLR.[E]	1xTMT6plex [N-Term]; 1xIA-DTB [C5]	0.00062227	0.000197558	O14950	ML12B	ML12B_C109	Myosin regulatory light chain 12B [OS=Homo sapiens]	3031.47	59.7	123.9	117.2	102.3	108.9	87.9
High	[K].VCALYIMAGTVDDVPK.[L]	1xTMT6plex [K16]; 1xTMT6plex [N-Term]; 1xIA-DTB [C2]	1.74034e-07	0.000125731	Q14165	MLEC	MLEC_C206	Malectin [OS=Homo sapiens]	2662.47	85.6	97.9	103.1	105.5	107.7	100.1
High	[K].IQCTLQDVGSALATPCSSAR.[E]	1xTMT6plex [N-Term]; 2xIA-DTB [C3; C16]	8.13128e-06	0.000125731	Q96EY8	MMAB	MMAB_C119	Corrinoid adenosyltransferase MMAB [OS=Homo sapiens]	3268.73	103.4	97.8	82.5	90.3	103.9	122
High	[K].IQCTLQDVGSALATPCSSAR.[E]	C16]	8.13128e-06	0.000125731	Q96EY8	MMAB	MMAB_C132	sapiens]	3268.73	103.4	97.8	82.5	90.3	103.9	122
High	[R].LVSYLPGFCSLVK.[R]	1xTMT6plex [K13]; 1xTMT6plex [N-Term]; 1xIA-DTB [C9]	3.16242e-05	0.000125731	Q9H3L0	MMAD	MMAD_C19	Cobalamin trafficking protein CblD [OS=Homo sapiens]	2393.4	86.1	96.9	93.5	95.9	102.7	124.7
High	[R].VEAEGLAALHSLTACLSR.[S]	1xTMT6plex [N-Term]; 1xIA-DTB [C15]	2.13309e-08	0.000125731	Q96T76	MMS19	MMS19_C331	MMS19 nucleotide excision repair protein homolog [OS=Homo sapiens]	2579.42	101.7	92.8	98	101.4	106.6	99.6
High	[R].VGESNLTNGDEPTQCSR.[H]	1xTMT6plex [N-Term]; 1xIA-DTB [C15]	1.47277e-08	0.000125731	Q96T76	MMS19	MMS19_C549	MMS19 nucleotide excision repair protein homolog [OS=Homo sapiens]	2545.25	86.6	109.4	99.2	99.8	99.4	105.6
High	[R].ELLELSCCHSCPFSSTAAAK.[C]	1xCarbamidomethyl [C7]; 1xTMT6plex [K20]; 1xTMT6plex [N-Term]; 2xIA-DTB [C8; C11]	2.30774e-06	0.000125731	Q96T76	MMS19	MMS19_C747	MMS19 nucleotide excision repair protein homolog [OS=Homo sapiens]	3630.88	152.4	85.6	74.3	81.7	95.2	110.8
High	[R].ELLELSCCHSCPFSSTAAAK.[C]	C11]	2.30774e-06	0.000125731	Q96T76	MMS19	MMS19_C750	sapiens]	3630.88	152.4	85.6	74.3	81.7	95.2	110.8
High	[K].VEAGLGSGPCR.[S]	1xTMT6plex [N-Term]; 1xIA-DTB [C10]	1.43165e-06	0.000125731	Q96T76	MMS19	MMS19_C794	MMS19 nucleotide excision repair protein homolog [OS=Homo sapiens]	1783.97	81	123.3	97.9	98.5	96.2	103
High	[R].YHPLSSCLTAR.[L]	1xTMT6plex [N-Term]; 1xIA-DTB [C7]	0.000311638	0.000197558	Q96T76	MMS19	MMS19_C819	MMS19 nucleotide excision repair protein homolog [OS=Homo sapiens]	1986.08	145	86.2	83.4	81.8	68.5	135
High	[R].LMGLLSDPELGPAAADGFSLLMSDCTDVLTR.[A]	1xOxidation [M2]; 1xTMT6plex [N-Term]; 1xIA-DTB [C25]	5.76733e-05	0.000125731	Q96T76	MMS19	MMS19_C848	MMS19 nucleotide excision repair protein homolog [OS=Homo sapiens]	3963.01	92.5	110.8	100.3	94	86.2	116.2
High	[R].QQLYNLETLLQSSCDFGK.[V]	1xTMT6plex [K18]; 1xTMT6plex [N-Term]; 1xIA-DTB [C14]	3.62085e-07	0.000125731	Q6ZRQ5	MMS22	MMS22_C111	Protein MMS22-like [OS=Homo sapiens]	3054.63	99.2	97.2	89.2	108.2	100.7	105.5
High	[R].CMALSTAVLVGEAK.[K]	1xTMT6plex [K14]; 1xTMT6plex [N-Term]; 1xIA-DTB [C1]	1.86736e-05	0.000125731	Q02252	MMSA	MMSA_C317	Methylmalonate-semialdehyde dehydrogenase [acylating], mitochondrial [OS=Homo sapiens]	2360.34	82.6	103.5	99.4	97	98.7	118.8
High	[K].KQPTGLSKEDFAEVCK.[R]	3xTMT6plex [K1; K8; K16]; 1xTMT6plex [N-Term]; 1xIA-DTB [C15]	6.80902e-08	0.000125731	Q9BU76	MMTA2	MMTA2_C103	Multiple myeloma tumor-associated protein 2 [OS=Homo sapiens]	3205.84	102.5	93.8	102.4	105.7	93.7	102
High	[K].NVDAILEEYANCK.[K]	1xTMT6plex [K13]; 1xTMT6plex [N-Term]; 1xIA-DTB [C12]	1.33247e-05	0.000125731	Q15014	MO4L2	MO4L2_C165	Mortality factor 4-like protein 2 [OS=Homo sapiens]	2449.32	70.3	104.7	116.2	107.3	99.6	102
High	[R].LCLIQPFIDLR.[Q]	1xTMT6plex [N-Term]; 1xIA-DTB [C2]	8.21636e-05	0.000125731	Q96EN8	MOCOS	MOCOS_C635	Molybdenum cofactor sulfurase [OS=Homo sapiens]	2069.21	84.4	101.8	110	109.5	100.8	93.4
High	[R].LDAMPVCLLLLGTQR.[E]	1xTMT6plex [N-Term]; 1xIA-DTB [C7]	2.36544e-06	0.000125731	Q7L1V2	MON1B	MON1B_C349	Vacuolar fusion protein MON1 homolog B [OS=Homo sapiens]	2381.36	84.6	94.8	106.8	99.6	101.4	112.7
High	[K].GVVLNRPFHPAPPFDCLWLCLYAK.[L]	1xCarbamidomethyl [C20]; 1xTMT6plex [K24]; 1xTMT6plex [N-Term]; 1xIA-DTB [C16]	0.000894175	0.000197558	Q7Z3U7	MON2	MON2_C1020	Protein MON2 homolog [OS=Homo sapiens]	3781.06	138.8	81.2	100.6	102.5	88.3	88.7
High	[R].EAGQCFESFLVVR.[G]	1xTMT6plex [N-Term]; 1xIA-DTB [C5]	1.44679e-05	0.000125731	Q9HCE1	MOV10	MOV10_C16	Helicase MOV-10 [OS=Homo sapiens]	2223.18	105	102.2	82.3	125.8	87.2	97.5
High	[K].LCDFGVSGQLIDSMANSFVGTR.[S]	1xTMT6plex [N-Term]; 1xIA-DTB [C2]	6.55815e-10	0.000125731	P36507	MP2K2	MP2K2_C207	Dual specificity mitogen-activated protein kinase kinase 2 [OS=Homo sapiens] Dual specificity mitogen-activated protein kinase kinase 1 [OS=Homo sapiens]	3055.55	78.6	66.6	127.2	120.7	128.5	78.4
High	[K].RSEVEEVDFAGWLCK.[T]	1xTMT6plex [K15]; 1xTMT6plex [N-Term]; 1xIA-DTB [C14]	0.000146175	0.000125731	P36507	MP2K2	MP2K2_C384	Dual specificity mitogen-activated protein kinase kinase 2 [OS=Homo sapiens]	2735.46	97.2	103.8	99.9	96.9	98.9	103.3
High	[R].ISCMSKPPAPNPTPPR.[N]	1xTMT6plex [K6]; 1xTMT6plex [N-Term]; 1xIA-DTB [C3]	0.00567672	0.000388251	P46734	MP2K3	MP2K3_C29	Dual specificity mitogen-activated protein kinase kinase 3 [OS=Homo sapiens]	2660.48	93.4	118	98.4	88.7	92.4	109.1
High	[R].FSPEFVDFTAQCLR.[K]	1xTMT6plex [N-Term]; 1xIA-DTB [C12]	0.000324729	0.000197558	P46734	MP2K3	MP2K3_C305	Dual specificity mitogen-activated protein kinase kinase 3 [OS=Homo sapiens]	2398.24	92.5	102.7	99.1	101.1	100.9	103.7
High	[R].SSDCPYIVQFYGALFR.[E]	1xTMT6plex [N-Term]; 1xIA-DTB [C4]	0.000540972	0.000197558	P45985	MP2K4	MP2K4_C158	Dual specificity mitogen-activated protein kinase kinase 4 [OS=Homo sapiens]	2604.35	70.2	86.3	125.7	107.6	104.3	106
High	[R].DAGCRPYMAPER.[I]	1xTMT6plex [N-Term]; 1xIA-DTB [C4]	0.0019415	0.000197558	P45985	MP2K4	MP2K4_C266	Dual specificity mitogen-activated protein kinase kinase 4 [OS=Homo sapiens]	2104.06	94.6	82	106.6	90.1	99.5	127.2
High	[R].EFSPSFINFVNLCLTK.[D]	1xTMT6plex [K16]; 1xTMT6plex [N-Term]; 1xIA-DTB [C13]	2.84149e-05	0.000125731	P45985	MP2K4	MP2K4_C347	Dual specificity mitogen-activated protein kinase kinase 4 [OS=Homo sapiens]	2826.56	106.2	102.6	103.3	93.4	107.6	87
High	[K].MCDFGISGYLVDSVAK.[T]	1xTMT6plex [K16]; 1xTMT6plex [N-Term]; 1xIA-DTB [C2]	5.75453e-06	0.000125731	P52564	MP2K6	MP2K6_C207	Dual specificity mitogen-activated protein kinase kinase 6 [OS=Homo sapiens] Dual specificity mitogen-activated protein kinase kinase 3 [OS=Homo sapiens]	2672.42	79.3	60.2	127.4	117.7	122.4	93
High	[K].TIDAGCKPYMAPER.[I]	1xTMT6plex [K7]; 1xTMT6plex [N-Term]; 1xIA-DTB [C6]	3.6374e-05	0.000125731	P52564	MP2K6	MP2K6_C216	Dual specificity mitogen-activated protein kinase kinase 6 [OS=Homo sapiens]	2519.35	87.1	73.1	115.9	112.2	98.2	113.5
High	[K].ACISIGNQNFEVK.[A]	1xTMT6plex [K13]; 1xTMT6plex [N-Term]; 1xIA-DTB [C2]	1.62351e-05	0.000125731	P52564	MP2K6	MP2K6_C38	Dual specificity mitogen-activated protein kinase kinase 6 [OS=Homo sapiens]	2390.33	104.6	101.8	98.9	104.9	95.3	94.4
High	[K].GWAPTFLGYSMQGLCK.[F]	1xTMT6plex [K16]; 1xTMT6plex [N-Term]; 1xIA-DTB [C15]	1.67017e-07	0.000125731	Q00325	MPCP	MPCP_C136	Phosphate carrier protein, mitochondrial [OS=Homo sapiens]	2726.46	123.9	89.7	89.4	90.9	109.2	96.8
High	[R].VFPLSCAVQQYAWGK.[M]	1xTMT6plex [K15]; 1xTMT6plex [N-Term]; 1xIA-DTB [C6]	2.09067e-06	0.000125731	P34949	MPI	MPI_C11	Mannose-6-phosphate isomerase [OS=Homo sapiens]	2664.47	93.1	100.3	101.7	98.7	93.8	112.5
High	[K].FIDVPTLCEMLSYTPSSSK.[D]	1xTMT6plex [K19]; 1xTMT6plex [N-Term]; 1xIA-DTB [C8]	5.3754e-07	0.000125731	P34949	MPI	MPI_C309	Mannose-6-phosphate isomerase [OS=Homo sapiens]	3085.64	95.5	119.4	103.9	98	87.2	96.1
High	[K].ATGRPECFLTIQEGLASK.[F]	1xTMT6plex [K18]; 1xTMT6plex [N-Term]; 1xIA-DTB [C7]	0.000140283	0.000125731	O00566	MPP10	MPP10_C27	U3 small nucleolar ribonucleoprotein protein MPP10 [OS=Homo sapiens]	2888.61	107.9	95.5	100.6	96.5	102	97.5
High	[R].LALLEPVFPIACHR.[L]	1xTMT6plex [N-Term]; 1xIA-DTB [C12]	9.30968e-08	0.000125731	Q99549	MPP8	MPP8_C753	M-phase phosphoprotein 8 [OS=Homo sapiens]	2317.34	103.7	90.8	98.6	95.5	105.7	105.8
High	[R].MVLAGVGVEHEHLVDCAR.[K]	1xTMT6plex [N-Term]; 1xIA-DTB [C16]	4.42775e-09	0.000125731	Q10713	MPPA	MPPA_C266	Mitochondrial-processing peptidase subunit alpha [OS=Homo sapiens]	2673.42	79.1	101.5	104.6	118.8	101.2	94.9
High	[K].FHFGDSLCTHK.[G]	1xTMT6plex [K11]; 1xTMT6plex [N-Term]; 1xIA-DTB [C8]	3.34999e-05	0.000125731	O75439	MPPB	MPPB_C265	Mitochondrial-processing peptidase subunit beta [OS=Homo sapiens]	2259.21	39.8	44	204.2	142	108.1	61.9
High	[K].SSCSFETCPRPTEK.[Q]	1xCarbamidomethyl [C8]; 1xTMT6plex [K14]; 1xTMT6plex [N-Term]; 1xIA-DTB [C3]	0.0611917	0.00182736	Q6WCQ1	MPRIP	MPRIP_C503	Myosin phosphatase Rho-interacting protein [OS=Homo sapiens]	2596.33	85.6	119.2	85.2	96.4	106	107.6
High	[R].EGYVLQATCER.[G]	1xTMT6plex [N-Term]; 1xIA-DTB [C9]	0.00010692	0.000125731	Q6WCQ1	MPRIP	MPRIP_C724	Myosin phosphatase Rho-interacting protein [OS=Homo sapiens]	2007.05	90.1	98.5	91.6	114	102.7	103.1
High	[R].DYTGCSTSESLSPVK.[Q]	1xTMT6plex [K15]; 1xTMT6plex [N-Term]; 1xIA-DTB [C5]	1.18743e-05	0.000125731	O95297	MPZL1	MPZL1_C203	Myelin protein zero-like protein 1 [OS=Homo sapiens]	2541.33	88.5	101.8	94	96.8	107.7	111.2
High	[R].IRPLNSEGTLNLLNCEPPR.[L]	1xTMT6plex [N-Term]; 1xIA-DTB [C15]	0.00126419	0.000197558	Q9Y5S2	MRCKB	MRCKB_C1517	Serine/threonine-protein kinase MRCK beta [OS=Homo sapiens]	2874.58	97.3	105.1	106.4	97.9	97.8	95.6
High	[K].VTQAIQSFCLEK.[I]	1xTMT6plex [K12]; 1xTMT6plex [N-Term]; 1xIA-DTB [C9]	3.82155e-05	0.000125731	P49959	MRE11	MRE11_C336	Double-strand break repair protein MRE11 [OS=Homo sapiens]	2334.33	84.6	100.1	110.1	106.7	98.9	99.7
High	[R].SAAGAGCSK.[V]	1xTMT6plex [K9]; 1xTMT6plex [N-Term]; 1xIA-DTB [C7]	1.37707e-05	0.000125731	Q9HC36	MRM3	MRM3_C235	rRNA methyltransferase 3, mitochondrial [OS=Homo sapiens]	1718.96	90.5	83.1	108.9	96.9	112	108.6
High	[K].ASDHGWVCDQR.[V]	1xTMT6plex [N-Term]; 1xIA-DTB [C8]	3.26089e-06	0.000125731	Q9HC36	MRM3	MRM3_C309	rRNA methyltransferase 3, mitochondrial [OS=Homo sapiens]	2012	164.1	85.5	67.3	71.5	111.4	100.1
High	[K].TIESIQLSPEEYECLK.[G]	1xTMT6plex [K16]; 1xTMT6plex [N-Term]; 1xIA-DTB [C14]	1.92547e-06	0.000125731	O15091	MRPP3	MRPP3_C367	Mitochondrial ribonuclease P catalytic subunit [OS=Homo sapiens]	2849.54	100	95.8	105.2	94.5	97.8	106.8
High	[R].GVVTLLSDYEVCK.[E]	1xTMT6plex [K13]; 1xTMT6plex [N-Term]; 1xIA-DTB [C12]	5.52249e-06	0.000125731	Q9UKD2	MRT4	MRT4_C176	mRNA turnover protein 4 homolog [OS=Homo sapiens]	2393.35	120	96	98.7	90.5	111.9	82.9
High	[R].SAASSSVSFSPGGGGGGAAAAAAAACR.[G]	1xTMT6plex [N-Term]; 1xIA-DTB [C26]	8.09393e-08	0.000125731	Q6P1R3	MSD2	MSD2_C99	Myb/SANT-like DNA-binding domain-containing protein 2 [OS=Homo sapiens]	2934.47	87.6	114.6	99.5	87.1	106	105.1
High	[K].LGLCEFPDNDQFSNLEALLIQIGPK.[E]	1xTMT6plex [K25]; 1xTMT6plex [N-Term]; 1xIA-DTB [C4]	2.61697e-05	0.000125731	P43246	MSH2	MSH2_C176	DNA mismatch repair protein Msh2 [OS=Homo sapiens]	3742.03	120.6	92	110.5	92.2	103.7	81.1
High	[K].ECVLPGGETAGDMGK.[L]	1xTMT6plex [K15]; 1xTMT6plex [N-Term]; 1xIA-DTB [C2]	0.000466454	0.000197558	P43246	MSH2	MSH2_C199	DNA mismatch repair protein Msh2 [OS=Homo sapiens]	2431.27	84.4	111.5	97	98.8	109.4	98.9
High	[K].GVCDQSFGIHVAELANFPK.[H]	1xTMT6plex [K19]; 1xTMT6plex [N-Term]; 1xIA-DTB [C3]	3.43374e-05	0.000125731	P43246	MSH2	MSH2_C822	DNA mismatch repair protein Msh2 [OS=Homo sapiens]	2999.62	140.2	78.4	87.4	95.9	102.1	95.9
High	[K].CTDFDDISLLHAK.[N]	1xTMT6plex [K13]; 1xTMT6plex [N-Term]; 1xIA-DTB [C1]	0.00535828	0.000388251	P20585	MSH3	MSH3_C166	DNA mismatch repair protein Msh3 [OS=Homo sapiens]	2445.32	91.4	96.3	101.7	96.4	100.6	113.6
High	[K].GSQIISGIVNLEKPVICSLAAIIK.[Y]	2xTMT6plex [K13; K24]; 1xTMT6plex [N-Term]; 1xIA-DTB [C17]	8.33459e-06	0.000125731	P20585	MSH3	MSH3_C501	DNA mismatch repair protein Msh3 [OS=Homo sapiens]	3663.22	113	98.2	96.7	99.2	101.6	91.3
High	[K].MEGYPWWPCLVYNHPFDGTFIR.[E]	1xTMT6plex [N-Term]; 1xIA-DTB [C9]	2.664e-08	0.000125731	P52701	MSH6	MSH6_C108	DNA mismatch repair protein Msh6 [OS=Homo sapiens]	3466.71	104.3	85.6	102.3	102.8	96.4	108.6
High	[K].TFFGDDFIPNDILIGCEEEEQENGK.[A]	1xTMT6plex [K25]; 1xTMT6plex [N-Term]; 1xIA-DTB [C16]	0.000341166	0.000197558	P52701	MSH6	MSH6_C1117	DNA mismatch repair protein Msh6 [OS=Homo sapiens]	3826.89	91.3	84.2	128.6	103.1	92.7	100.1
High	[K].AYCVLVTGPNMGGK.[S]	1xTMT6plex [K14]; 1xTMT6plex [N-Term]; 1xIA-DTB [C3]	1.54527e-05	0.000125731	P52701	MSH6	MSH6_C1129	DNA mismatch repair protein Msh6 [OS=Homo sapiens]	2377.31	102.2	92.8	95.6	102.1	101.2	106
High	[R].EVCLASER.[S]	1xTMT6plex [N-Term]; 1xIA-DTB [C3]	0.000436723	0.000197558	P52701	MSH6	MSH6_C1337	DNA mismatch repair protein Msh6 [OS=Homo sapiens]	1644.89	62.7	102.7	111.6	97.6	105.3	120.2
High	[R].AYGVCFVDTSLGK.[F]	1xTMT6plex [K13]; 1xTMT6plex [N-Term]; 1xIA-DTB [C5]	5.53479e-05	0.000125731	P52701	MSH6	MSH6_C559	DNA mismatch repair protein Msh6 [OS=Homo sapiens]	2327.28	101	98.2	93.6	96.2	103	108
High	[K].SSLSCSLQEGLIPGSQFWDASK.[T]	1xTMT6plex [K22]; 1xTMT6plex [N-Term]; 1xIA-DTB [C5]	2.29183e-09	0.000125731	P52701	MSH6	MSH6_C615	DNA mismatch repair protein Msh6 [OS=Homo sapiens]	3307.74	86.5	104.6	100.9	94.1	100.4	113.6
High	[K].SELALSALGGCVFYLK.[K]	1xTMT6plex [K16]; 1xTMT6plex [N-Term]; 1xIA-DTB [C11]	5.35553e-05	0.000125731	P52701	MSH6	MSH6_C687	DNA mismatch repair protein Msh6 [OS=Homo sapiens]	2638.5	90.9	104.1	106.7	102.5	96.7	99.2
High	[K].CLIDQELLSMANFEEYIPLDSDTVSTTR.[S]	1xTMT6plex [N-Term]; 1xIA-DTB [C1]	3.77299e-07	0.000125731	P52701	MSH6	MSH6_C694	DNA mismatch repair protein Msh6 [OS=Homo sapiens]	3941.97	82.5	104.3	106.1	98.5	101.7	106.9
High	[R].SVAPAAPTSCDFSPGDLVWAK.[M]	1xTMT6plex [K21]; 1xTMT6plex [N-Term]; 1xIA-DTB [C10]	1.30771e-06	0.000125731	P52701	MSH6	MSH6_C88	DNA mismatch repair protein Msh6 [OS=Homo sapiens]	3086.64	91	101.3	105.7	99.9	96.4	105.7
High	[K].QAGIGGEPAAAGAGCSPRPK.[Y]	1xTMT6plex [K20]; 1xTMT6plex [N-Term]; 1xIA-DTB [C15]	0.000617165	0.000197558	Q68DK7	MSL1	MSL1_C125	Male-specific lethal 1 homolog [OS=Homo sapiens]	2762.51	89.9	91.3	105.7	115	82.7	115.5
High	[R].KSPLGGGGGSGASSQAACLK.[Q]	2xTMT6plex [K1; K20]; 1xTMT6plex [N-Term]; 1xIA-DTB [C18]	0.00149094	0.000197558	Q68DK7	MSL1	MSL1_C221	Male-specific lethal 1 homolog [OS=Homo sapiens]	2929.65	100	103.3	92.4	102.5	98.5	103.3
High	[K].AFSSEIEDLPYLSTTEMYLCR.[W]	1xTMT6plex [N-Term]; 1xIA-DTB [C20]	1.12502e-07	0.000125731	Q68DK7	MSL1	MSL1_C434	Male-specific lethal 1 homolog [OS=Homo sapiens]	3206.6	125.1	100	89.5	92.2	98.9	94.3
High	[R].GQAGGGGPGTGPGLGEAGSLATCELPLAK.[S]	1xTMT6plex [K29]; 1xTMT6plex [N-Term]; 1xIA-DTB [C23]	0.000335596	0.000197558	Q9Y3D2	MSRB2	MSRB2_C45	Methionine-R-sulfoxide reductase B2, mitochondrial [OS=Homo sapiens]	3490.87	109.2	97.9	103.3	93.6	101.3	94.6
High	[R].ATDSKEPPGELCPDVLYR.[T]	1xTMT6plex [K5]; 1xTMT6plex [N-Term]; 1xIA-DTB [C12]	1.175e-06	0.000125731	Q9BUK6	MSTO1	MSTO1_C46	Protein misato homolog 1 [OS=Homo sapiens]	2957.58	107.7	86.2	98.1	109.6	96.2	102.2
High	[R].VAPPYPHLFSSCSPPGMVLDGSPK.[G]	1xTMT6plex [K24]; 1xTMT6plex [N-Term]; 1xIA-DTB [C12]	6.85553e-05	0.000125731	Q9BUK6	MSTO1	MSTO1_C485	Protein misato homolog 1 [OS=Homo sapiens]	3450.83	129.5	88.2	90.1	94.5	92.7	105
High	[R].ALDCSSSIR.[Q]	1xTMT6plex [N-Term]; 1xIA-DTB [C4]	3.85313e-05	0.000125731	O94776	MTA2	MTA2_C209	Metastasis-associated protein MTA2 [OS=Homo sapiens]	1689.92	110.1	93.1	98.7	96.6	112.7	88.9
High	[R].ALDCSSSVR.[Q]	1xTMT6plex [N-Term]; 1xIA-DTB [C4]	2.09545e-05	0.000125731	Q9BTC8	MTA3	MTA3_C229	Metastasis-associated protein MTA3 [OS=Homo sapiens] Metastasis-associated protein MTA1 [OS=Homo sapiens]	1675.9	113.7	98.1	95.7	98.9	94.4	99.2
High	[R].KPLACIIGYLEIHPAK.[K]	2xTMT6plex [K1; K16]; 1xTMT6plex [N-Term]; 1xIA-DTB [C5]	0.015601	0.000928585	Q9BTC8	MTA3	MTA3_C532	Metastasis-associated protein MTA3 [OS=Homo sapiens]	2962.79	119.1	94.6	98	95.8	101.7	90.8
High	[K].GNPQGFNQGLDCDVIVAEVR.[S]	1xTMT6plex [N-Term]; 1xIA-DTB [C12]	1.78386e-07	0.000125731	Q86U44	MTA70	MTA70_C500	N6-adenosine-methyltransferase catalytic subunit [OS=Homo sapiens]	2869.48	121.1	94.7	92.5	106.9	101.3	83.6
High	[K].ETSYEMMMQCVSR.[M]	1xTMT6plex [N-Term]; 1xIA-DTB [C10]	6.29992e-06	0.000125731	Q9NZJ7	MTCH1	MTCH1_C206	Mitochondrial carrier homolog 1 [OS=Homo sapiens]	2333.1	92.9	96.5	101.5	101	98.9	109.1
High	[K].TYCCDLK.[M]	1xCarbamidomethyl [C4]; 1xTMT6plex [K7]; 1xTMT6plex [N-Term]; 1xIA-DTB [C3]	0.000156122	0.000125731	Q9Y6C9	MTCH2	MTCH2_C296	Mitochondrial carrier homolog 2 [OS=Homo sapiens]	1870	97.1	101.1	110	91.1	93.7	107
High	[R].QVCQLPGLFSYAQHIASIDGR.[R]	1xTMT6plex [N-Term]; 1xIA-DTB [C3]	1.54174e-06	0.000125731	Q9Y6C9	MTCH2	MTCH2_C49	Mitochondrial carrier homolog 2 [OS=Homo sapiens]	3041.62	128.6	92.3	65.6	101	93.7	118.7
High	[R].MCLDQYSMLPATPWGVWEIIK.[R]	2xOxidation [M1; M8]; 1xTMT6plex [K21]; 1xTMT6plex [N-Term]; 1xIA-DTB [C2]	0.000433143	0.000197558	P13995	MTDC	MTDC_C166	Bifunctional methylenetetrahydrofolate dehydrogenase/cyclohydrolase, mitochondrial [OS=Homo sapiens]	3480.81	98.7	96.3	95.3	96.6	114.7	98.4
High	[K].LVSIPDEIFCEEIAK.[A]	1xTMT6plex [K15]; 1xTMT6plex [N-Term]; 1xIA-DTB [C10]	0.000264347	0.000197558	Q96E29	MTEF3	MTEF3_C399	Transcription termination factor 3, mitochondrial [OS=Homo sapiens]	2673.49	94.9	98.1	99.7	97.1	111.2	99
High	[K].TAEPLLDKESISENPTLDLPCSIGR.[T]	1xTMT6plex [K8]; 1xTMT6plex [N-Term]; 1xIA-DTB [C21]	3.89929e-07	0.000125731	Q9Y483	MTF2	MTF2_C437	Metal-response element-binding transcription factor 2 [OS=Homo sapiens]	3665.98	91.8	84.7	116.5	96.8	99	111.2
High	[K].EEGECSAR.[L]	1xTMT6plex [N-Term]; 1xIA-DTB [C5]	0.000408889	0.000197558	Q15390	MTFR1	MTFR1_C89	Mitochondrial fission regulator 1 [OS=Homo sapiens]	1618.81	126.5	110.4	103.1	90	87.9	82.1
High	[K].LALCGTVLDHLVGEETMADYLLYTLNK.[H]	1xTMT6plex [K27]; 1xTMT6plex [N-Term]; 1xIA-DTB [C4]	0.00697581	0.000473721	Q9BT17	MTG1	MTG1_C223	Mitochondrial ribosome-associated GTPase 1 [OS=Homo sapiens]	3963.14	120.2	118.9	85.4	84.5	95.4	95.5
High	[R].FGYVQHYGLGSACDNVER.[V]	1xTMT6plex [N-Term]; 1xIA-DTB [C13]	5.21327e-06	0.000125731	Q9BT17	MTG1	MTG1_C262	Mitochondrial ribosome-associated GTPase 1 [OS=Homo sapiens]	2753.37	109.9	83.6	97.4	97	95.7	116.3
High	[R].LPGETLITDKEVIYICPFNGPIK.[G]	2xTMT6plex [K10; K23]; 1xTMT6plex [N-Term]; 1xIA-DTB [C16]	0.000637838	0.000197558	Q13496	MTM1	MTM1_C53	Myotubularin [OS=Homo sapiens]	3757.16	108.3	104.5	88.7	95.4	104.1	99.1
High	[R].SCLVNSGK.[D]	1xTMT6plex [K8]; 1xTMT6plex [N-Term]; 1xIA-DTB [C2]	6.85553e-05	0.000125731	Q13615	MTMR3	MTMR3_C867	Myotubularin-related protein 3 [OS=Homo sapiens]	1775.02	95	120	84.9	101.1	95.9	103.1
High	[R].YADFTLLSIPYPGCEFFK.[E]	1xTMT6plex [K18]; 1xTMT6plex [N-Term]; 1xIA-DTB [C14]	3.00321e-06	0.000125731	Q8NCE2	MTMRE	MTMRE_C252	Myotubularin-related protein 14 [OS=Homo sapiens]	3078.64	80	96.4	100.1	126.2	96.2	101
High	[K].VTVLTHCNTGALATAGYGTALGVIR.[S]	1xTMT6plex [N-Term]; 1xIA-DTB [C7]	3.77299e-07	0.000125731	Q9BV20	MTNA	MTNA_C168	Methylthioribose-1-phosphate isomerase [OS=Homo sapiens]	3197.77	105.3	101.3	103.1	97.1	89.6	103.6
High	[K].DAGCVSQQR.[Y]	1xTMT6plex [N-Term]; 1xIA-DTB [C4]	1.0409e-05	0.000125731	Q9Y2Z2	MTO1	MTO1_C520	Protein MTO1 homolog, mitochondrial [OS=Homo sapiens]	1701.89	91.9	94.2	100.1	76.6	122.1	115.1
High	[K].TDQYLCDADR.[L]	1xTMT6plex [N-Term]; 1xIA-DTB [C6]	0.000796738	0.000197558	Q9Y2Z2	MTO1	MTO1_C707	Protein MTO1 homolog, mitochondrial [OS=Homo sapiens]	1937.96	72.2	106.7	80.1	97.1	110.6	133.2
High	[R].DLFNAAFVSCWSELNEDQQDELIR.[S]	1xTMT6plex [N-Term]; 1xIA-DTB [C10]	1.0409e-05	0.000125731	P42345	MTOR	MTOR_C1325	Serine/threonine-protein kinase mTOR [OS=Homo sapiens]	3580.76	102.9	88.7	87.9	107.7	104.5	108.3
High	[K].CVQFLPQVMPTFLNVIR.[V]	1xTMT6plex [N-Term]; 1xIA-DTB [C1]	0.000249551	0.000197558	P42345	MTOR	MTOR_C986	Serine/threonine-protein kinase mTOR [OS=Homo sapiens]	2743.54	87.7	112.3	114.7	93.2	94.3	97.8
High	[R].QFAEWICHLHK.[Q]	1xTMT6plex [K11]; 1xTMT6plex [N-Term]; 1xIA-DTB [C7]	2.59551e-05	0.000125731	P42285	MTREX	MTREX_C297	Exosome RNA helicase MTR4 [OS=Homo sapiens]	2379.32	88.5	95.8	112.8	111.2	92.6	99.1
High	[K].KDCEAYALQMTK.[L]	2xTMT6plex [K1; K12]; 1xTMT6plex [N-Term]; 1xIA-DTB [C3]	1.65046e-05	0.000125731	P42285	MTREX	MTREX_C399	Exosome RNA helicase MTR4 [OS=Homo sapiens]	2597.44	106.8	95.1	97.2	90.2	109.3	101.4
High	[K].YCLPFLQPGR.[L]	1xTMT6plex [N-Term]; 1xIA-DTB [C2]	1.43165e-06	0.000125731	P42285	MTREX	MTREX_C650	Exosome RNA helicase MTR4 [OS=Homo sapiens]	1932.07	81.4	100.2	104.4	98.4	98	117.5
High	[R].QMQECAK.[R]	1xTMT6plex [K7]; 1xTMT6plex [N-Term]; 1xIA-DTB [C5]	0.00263497	0.000197558	P42285	MTREX	MTREX_C938	Exosome RNA helicase MTR4 [OS=Homo sapiens]	1804.98	82.9	101.3	100	117.1	98.4	100.3
High	[R].ECLTLLSQR.[L]	1xTMT6plex [N-Term]; 1xIA-DTB [C2]	6.09586e-06	0.000125731	Q13505	MTX1	MTX1_C326	Metaxin-1 [OS=Homo sapiens]	1801.02	125.5	114.1	79.9	85.4	96.9	98.3
High	[K].GEQILLSDNAASLAVQAFLQMCNLPIK.[V]	1xTMT6plex [K27]; 1xTMT6plex [N-Term]; 1xIA-DTB [C22]	7.65836e-07	0.000125731	O75431	MTX2	MTX2_C51	Metaxin-2 [OS=Homo sapiens]	3855.13	138.2	88.6	97.7	95.3	95.1	85
High	[R].DGDPLPSSLSCK.[V]	1xTMT6plex [K12]; 1xTMT6plex [N-Term]; 1xIA-DTB [C11]	1.13171e-08	0.000125731	P53602	MVD1	MVD1_C108	Diphosphomevalonate decarboxylase [OS=Homo sapiens]	2186.19	102.1	110.8	106.1	108.7	80.4	91.8
High	[K].YIIVTQVGPGPQILDDPCAHLLGPDGLPKPAA.[-]	1xTMT6plex [K29]; 1xTMT6plex [N-Term]; 1xIA-DTB [C18]	0.000587408	0.000197558	P53602	MVD1	MVD1_C386	Diphosphomevalonate decarboxylase [OS=Homo sapiens]	4233.35	92.4	107.1	107.3	95.5	90.9	106.9
High	[R].VALSPVTENSTSLSFLDSCNSLTPK.[S]	1xTMT6plex [K25]; 1xTMT6plex [N-Term]; 1xIA-DTB [C19]	0.000213433	0.000197558	P10244	MYBB	MYBB_C436	Myb-related protein B [OS=Homo sapiens]	3577.92	92.1	105.4	101.5	102.4	95.3	103.3
High	[R].CSILSPELALPTGSR.[A]	1xTMT6plex [N-Term]; 1xIA-DTB [C1]	1.31548e-07	0.000125731	O75592	MYCB2	MYCB2_C1169	E3 ubiquitin-protein ligase MYCBP2 [OS=Homo sapiens]	2282.27	78.4	112	104.6	95.9	104.2	104.8
High	[K].GASCSAQGFDYGLGNSK.[G]	1xTMT6plex [K17]; 1xTMT6plex [N-Term]; 1xIA-DTB [C4]	1.70181e-06	0.000125731	O75592	MYCB2	MYCB2_C2700	E3 ubiquitin-protein ligase MYCBP2 [OS=Homo sapiens]	2629.34	107.7	96.4	89.1	98.7	98.7	109.5
High	[K].AASQNMIFPSPGSCAVLK.[K]	1xTMT6plex [K18]; 1xTMT6plex [N-Term]; 1xIA-DTB [C14]	0.000282334	0.000197558	O75592	MYCB2	MYCB2_C3190	E3 ubiquitin-protein ligase MYCBP2 [OS=Homo sapiens]	2788.53	101.8	101.5	101.7	101.6	89.6	103.9
High	[K].ANALFLLSLSSAAEPSILCYHPAKPFQSQLPSVK.[E]	2xTMT6plex [K24; K34]; 1xTMT6plex [N-Term]; 1xIA-DTB [C19]	0.0060638	0.000388251	O75592	MYCB2	MYCB2_C3364	E3 ubiquitin-protein ligase MYCBP2 [OS=Homo sapiens]	4824.71	133.3	87.7	83.6	96.2	96.7	102.7
High	[K].MPCLYLQTLAR.[H]	1xTMT6plex [N-Term]; 1xIA-DTB [C3]	6.79933e-05	0.000125731	O75592	MYCB2	MYCB2_C3392	E3 ubiquitin-protein ligase MYCBP2 [OS=Homo sapiens]	2047.14	119.5	95.7	94.4	101.4	104.8	84.2
High	[K].LGILDMFLGCIAK.[A]	1xTMT6plex [K13]; 1xTMT6plex [N-Term]; 1xIA-DTB [C10]	0.000241471	0.000197558	O75592	MYCB2	MYCB2_C4112	E3 ubiquitin-protein ligase MYCBP2 [OS=Homo sapiens]	2361.38	91.1	103.9	97.2	109.1	95.9	102.9
High	[K].ELACEVK.[V]	1xTMT6plex [K7]; 1xTMT6plex [N-Term]; 1xIA-DTB [C4]	0.000273193	0.000197558	P35580	MYH10	MYH10_C1238	Myosin-10 [OS=Homo sapiens]	1759.02	112.9	97.1	97.6	96.9	95.2	100.3
High	[K].ADFCIIHYAGK.[V]	1xTMT6plex [K11]; 1xTMT6plex [N-Term]; 1xIA-DTB [C4]	6.52519e-05	0.000125731	P35580	MYH10	MYH10_C569	Myosin-10 [OS=Homo sapiens] Myosin-9 [OS=Homo sapiens]	2205.23	106.1	99.8	96.9	97.5	106.9	92.8
High	[R].CIIPNHEK.[RK]	1xTMT6plex [K8]; 1xTMT6plex [N-Term]; 1xIA-DTB [C1]	0.00129586	0.000197558	P35580	MYH10	MYH10_C671	Myosin-10 [OS=Homo sapiens] Myosin-9 [OS=Homo sapiens]	1921.11	81.6	110.3	110.8	96.6	100.3	100.5
High	[K].ITDIIIFFQAVCR.[G]	1xTMT6plex [N-Term]; 1xIA-DTB [C12]	2.97174e-07	0.000125731	P35580	MYH10	MYH10_C797	Myosin-10 [OS=Homo sapiens]	2277.3	76.4	109.6	116.6	92.6	94.4	110.4
High	[R].NCAAYLK.[L]	1xTMT6plex [K7]; 1xTMT6plex [N-Term]; 1xIA-DTB [C2]	0.000370433	0.000197558	P35580	MYH10	MYH10_C816	Myosin-10 [OS=Homo sapiens] Myosin-9 [OS=Homo sapiens]	1750.01	75.1	96.7	111.1	104	95.3	117.6
High	[K].MEDSVGCLETAEEVKR.[K]	1xTMT6plex [K15]; 1xTMT6plex [N-Term]; 1xIA-DTB [C7]	0.0019415	0.000197558	P35579	MYH9	MYH9_C1379	Myosin-9 [OS=Homo sapiens]	2763.44	93.8	86.7	107.4	111.3	101.1	99.7
High	[K].ITDVIIGFQACCR.[G]	1xCarbamidomethyl [C11]; 1xTMT6plex [N-Term]; 1xIA-DTB [C12]	4.63512e-07	0.000125731	P35579	MYH9	MYH9_C790	Myosin-9 [OS=Homo sapiens]	2234.2	88.4	99.8	105.8	104.2	98.8	103
High	[K].KLEEEQIILEDQNCK.[L]	2xTMT6plex [K1; K15]; 1xTMT6plex [N-Term]; 1xIA-DTB [C14]	8.55427e-09	0.000125731	P35579	MYH9	MYH9_C988	Myosin-9 [OS=Homo sapiens]	3028.7	110.2	93.3	98.5	100.4	102.5	95
High	[R].YMADTFYTNAGCTLVALNPFKPVPQLYSPELMR.[E]	1xTMT6plex [K21]; 1xTMT6plex [N-Term]; 1xIA-DTB [C12]	0.167928	0.00603961	Q96H55	MYO19	MYO19_C70	Unconventional myosin-XIX [OS=Homo sapiens]	4718.46	98.3	107.4	107.6	98.4	90.1	98.3
High	[K].VFMTDSMLELLECGR.[A]	1xTMT6plex [N-Term]; 1xIA-DTB [C13]	7.39324e-08	0.000125731	Q96H55	MYO19	MYO19_C755	Unconventional myosin-XIX [OS=Homo sapiens]	2482.27	98.5	92.4	98.6	98.6	102.8	109.1
High	[K].LVMSYVAAVCGK.[G]	1xOxidation [M3]; 1xTMT6plex [K12]; 1xTMT6plex [N-Term]; 1xIA-DTB [C10]	0.000164024	0.000125731	Q9UBC5	MYO1A	MYO1A_C122	Unconventional myosin-Ia [OS=Homo sapiens]	2224.26	89.8	105.4	92	87.9	104.8	120.1
High	[R].LLQFYAETCPAPER.[G]	1xTMT6plex [N-Term]; 1xIA-DTB [C9]	0.000185572	0.000125731	O00159	MYO1C	MYO1C_C161	Unconventional myosin-Ic [OS=Homo sapiens]	2376.26	91.5	105.8	106.1	102.8	95.2	98.6
High	[K].DNKDLIVCLFSK.[Q]	2xTMT6plex [K3; K12]; 1xTMT6plex [N-Term]; 1xIA-DTB [C8]	5.89841e-06	0.000125731	O94832	MYO1D	MYO1D_C930	Unconventional myosin-Id [OS=Homo sapiens]	2591.52	85.1	110.1	106.8	107.6	84.2	106.2
High	[R].VVAGVLHLGNIDFEEAGSTSGGCNLK.[N]	1xTMT6plex [K26]; 1xTMT6plex [N-Term]; 1xIA-DTB [C23]	2.49086e-05	0.000125731	Q9UM54	MYO6	MYO6_C362	Unconventional myosin-VI [OS=Homo sapiens]	3554.9	102.5	101.3	92.1	96.3	103.2	104.6
High	[R].GCLQNEKQDETLSSSEITLWTEK.[Q]	2xTMT6plex [K7; K23]; 1xTMT6plex [N-Term]; 1xIA-DTB [C2]	0.000783715	0.000197558	Q5VVJ2	MYSM1	MYSM1_C279	Deubiquitinase MYSM1 [OS=Homo sapiens]	3836.04	121.7	80.4	93.5	99.6	90.9	113.8
High	[K].SCDGSQIGPFSLGLNLK.[E]	1xTMT6plex [K17]; 1xTMT6plex [N-Term]; 1xIA-DTB [C2]	8.61358e-06	0.000125731	Q86UW6	N4BP2	N4BP2_C1145	NEDD4-binding protein 2 [OS=Homo sapiens]	2703.49	59.1	95.8	127.4	121.7	110.1	86
High	[K].LVNSVSVNTDCVQQR.[G]	1xTMT6plex [N-Term]; 1xIA-DTB [C11]	2.88211e-06	0.000125731	Q86UW6	N4BP2	N4BP2_C837	NEDD4-binding protein 2 [OS=Homo sapiens]	2400.29	95.6	105.4	89.1	110.2	98.4	101.4
High	[K].GNSPPSSGEACR.[E]	1xTMT6plex [N-Term]; 1xIA-DTB [C11]	0.00046263	0.000197558	P41227	NAA10	NAA10_C194	N-alpha-acetyltransferase 10 [OS=Homo sapiens]	1899.95	115.3	108.9	96.3	95.1	95	89.4
High	[K].GELLLQLCR.[L]	1xTMT6plex [N-Term]; 1xIA-DTB [C8]	0.0001292	0.000125731	Q9BXJ9	NAA15	NAA15_C238	N-alpha-acetyltransferase 15, NatA auxiliary subunit [OS=Homo sapiens]	1783.05	122.7	103.6	96	93.9	92.7	91.1
High	[K].GCPPVFNTLR.[S]	1xTMT6plex [N-Term]; 1xIA-DTB [C2]	0.000412269	0.000197558	Q9BXJ9	NAA15	NAA15_C322	N-alpha-acetyltransferase 15, NatA auxiliary subunit [OS=Homo sapiens]	1842.03	108.2	96.1	94	92.8	101.1	107.8
High	[R].EGTSAVENLNEMQCMWFQTECAQAYK.[A]	1xCarbamidomethyl [C14]; 1xTMT6plex [K26]; 1xTMT6plex [N-Term]; 1xIA-DTB [C21]	6.15987e-05	0.000125731	Q9BXJ9	NAA15	NAA15_C491	N-alpha-acetyltransferase 15, NatA auxiliary subunit [OS=Homo sapiens]	4035.91	100	91.7	112	110.6	90	95.8
High	[R].LFNTAVCESK.[D]	1xTMT6plex [K10]; 1xTMT6plex [N-Term]; 1xIA-DTB [C7]	3.6292e-06	0.000125731	Q9BXJ9	NAA15	NAA15_C721	N-alpha-acetyltransferase 15, NatA auxiliary subunit [OS=Homo sapiens]	2079.17	80.7	108.5	107.6	102.6	100.5	100.2
High	[R].NLQTCMEVLEALYDGSLGDCK.[E]	1xCarbamidomethyl [C5]; 1xTMT6plex [K21]; 1xTMT6plex [N-Term]; 1xIA-DTB [C20]	2.03029e-08	0.000125731	Q9BXJ9	NAA15	NAA15_C817	N-alpha-acetyltransferase 15, NatA auxiliary subunit [OS=Homo sapiens]	3326.68	100.4	122.2	87.5	96.7	89.9	103.4
High	[R].SQGCNDEYK.[L]	1xTMT6plex [K9]; 1xTMT6plex [N-Term]; 1xIA-DTB [C4]	2.78876e-06	0.000125731	Q14CX7	NAA25	NAA25_C339	N-alpha-acetyltransferase 25, NatB auxiliary subunit [OS=Homo sapiens]	2011.03	82	114	109.8	99.3	90.6	104.3
High	[K].VFVDLLPATQCTK.[F]	1xTMT6plex [K13]; 1xTMT6plex [N-Term]; 1xIA-DTB [C11]	0.00257052	0.000197558	Q14CX7	NAA25	NAA25_C381	N-alpha-acetyltransferase 25, NatB auxiliary subunit [OS=Homo sapiens]	2402.39	97.7	106.2	102	99.2	97.9	97
High	[R].IYCMLGAFEPVVDLYSSLDAK.[H]	1xTMT6plex [K21]; 1xTMT6plex [N-Term]; 1xIA-DTB [C3]	3.02107e-07	0.000125731	Q14CX7	NAA25	NAA25_C517	N-alpha-acetyltransferase 25, NatB auxiliary subunit [OS=Homo sapiens]	3301.76	96.9	105.9	111.3	91.4	100.7	93.8
High	[R].LLSSSLTADCSLR.[S]	1xTMT6plex [N-Term]; 1xIA-DTB [C10]	2.14295e-06	0.000125731	Q147X3	NAA30	NAA30_C195	N-alpha-acetyltransferase 30 [OS=Homo sapiens]	2104.16	93.2	110.1	97.5	98.7	93.6	107
High	[K].MLNHVLNICEK.[D]	1xTMT6plex [K11]; 1xTMT6plex [N-Term]; 1xIA-DTB [C9]	0.000389186	0.000197558	Q9GZZ1	NAA50	NAA50_C100	N-alpha-acetyltransferase 50 [OS=Homo sapiens]	2281.29	93.5	113.2	104.3	99.6	97.7	91.7
High	[K].LAYFNDIAVGAVCCR.[V]	1xCarbamidomethyl [C14]; 1xTMT6plex [N-Term]; 1xIA-DTB [C13]	8.50373e-08	0.000125731	Q9GZZ1	NAA50	NAA50_C60	N-alpha-acetyltransferase 50 [OS=Homo sapiens]	2410.26	97.2	100.3	103.9	96.3	96.4	105.8
High	[K].EGPTALQDSNSGEPDIPPPQPDCGDFR.[S]	1xTMT6plex [N-Term]; 1xIA-DTB [C23]	0.0256361	0.00108809	Q9BWU0	NADAP	NADAP_C125	Kanadaptin [OS=Homo sapiens]	3577.71	96.7	108.7	107.5	105.4	78.9	102.8
High	[K].ETQTHENMSQLSEEEQNKDYQDCSK.[T]	2xTMT6plex [K18; K25]; 1xTMT6plex [N-Term]; 1xIA-DTB [C23]	6.37506e-08	0.000125731	Q9BWU0	NADAP	NADAP_C723	Kanadaptin [OS=Homo sapiens]	4198.03	123.9	108.5	92.9	98	84.5	92.3
High	[K].TTSLCAGPSASK.[N]	1xTMT6plex [K12]; 1xTMT6plex [N-Term]; 1xIA-DTB [C5]	3.10375e-06	0.000125731	Q9BWU0	NADAP	NADAP_C730	Kanadaptin [OS=Homo sapiens]	2090.17	114	115.2	94.4	113.9	74.7	87.8
High	[K].IGLPILCVGSVWK.[S]	1xTMT6plex [K13]; 1xTMT6plex [N-Term]; 1xIA-DTB [C7]	1.16804e-05	0.000125731	Q9UJ70	NAGK	NAGK_C268	N-acetyl-D-glucosamine kinase [OS=Homo sapiens]	2352.42	100.6	101.8	108.5	99.8	97.5	91.8
High	[K].ECFHPYNTCITDLR.[T]	1xCarbamidomethyl [C2]; 1xTMT6plex [N-Term]; 1xIA-DTB [C9]	0.000559088	0.000197558	Q8TBE9	NANP	NANP_C67	N-acylneuraminate-9-phosphatase [OS=Homo sapiens]	2507.24	126.8	86.8	80.3	93.2	101	111.9
High	[R].VLGRPITAHLCTAK.[S]	1xTMT6plex [K14]; 1xTMT6plex [N-Term]; 1xIA-DTB [C11]	0.000148601	0.000125731	Q9UHQ1	NARF	NARF_C192	Nuclear prelamin A recognition factor [OS=Homo sapiens]	2447.47	97.2	103.1	99.5	107.8	86.8	105.6
High	[K].VLVVSVCPQSLPYFAAK.[F]	1xTMT6plex [K17]; 1xTMT6plex [N-Term]; 1xIA-DTB [C7]	4.6947e-05	0.000125731	Q9UHQ1	NARF	NARF_C99	Nuclear prelamin A recognition factor [OS=Homo sapiens]	2788.62	106.5	103.2	96.5	98.1	87.2	108.4
High	[K].SVSGTDVQEECR.[E]	1xTMT6plex [N-Term]; 1xIA-DTB [C11]	9.50787e-06	0.000125731	P49321	NASP	NASP_C254	Nuclear autoantigenic sperm protein [OS=Homo sapiens]	2048.03	89.2	105.6	110.7	101.7	109.9	82.9
High	[R].KPTDGASSSNCVTDISHLVR.[K]	1xTMT6plex [K1]; 1xTMT6plex [N-Term]; 1xIA-DTB [C11]	8.09393e-08	0.000125731	P49321	NASP	NASP_C708	Nuclear autoantigenic sperm protein [OS=Homo sapiens]	3054.64	136.4	86.2	96.1	97.9	89.6	93.8
High	[K].YGETANECGEAFFFYGK.[S]	1xTMT6plex [K17]; 1xTMT6plex [N-Term]; 1xIA-DTB [C8]	1.40827e-06	0.000125731	P49321	NASP	NASP_C84	Nuclear autoantigenic sperm protein [OS=Homo sapiens]	2900.43	94.6	106.7	102.9	101.2	98.6	96
High	[K].WLNDLLCLDCLNITR.[I]	1xCarbamidomethyl [C10]; 1xTMT6plex [N-Term]; 1xIA-DTB [C7]	1.84783e-06	0.000125731	Q9H0A0	NAT10	NAT10_C486	RNA cytidine acetyltransferase [OS=Homo sapiens]	2600.39	84.5	93.8	111.6	104.9	105	100.2
High	[R].ALQLLQMYYEGRFPCLEEK.[V]	1xTMT6plex [K19]; 1xTMT6plex [N-Term]; 1xIA-DTB [C15]	9.06927e-05	0.000125731	Q9H0A0	NAT10	NAT10_C658	RNA cytidine acetyltransferase [OS=Homo sapiens]	3298.77	94.8	78.4	108	103.2	88.9	126.7
High	[R].LQAGDAPSVGGSCR.[S]	1xTMT6plex [N-Term]; 1xIA-DTB [C13]	1.20874e-08	0.000125731	Q8NEY1	NAV1	NAV1_C337	Neuron navigator 1 [OS=Homo sapiens]	2056.08	89.3	111.7	98	91.2	82.2	127.7
High	[K].FRIEYEPLVACSSCLDVSGK.[T]	1xCarbamidomethyl [C11]; 1xTMT6plex [K20]; 1xTMT6plex [N-Term]; 1xIA-DTB [C14]	0.000412269	0.000197558	O60934	NBN	NBN_C119	Nibrin [OS=Homo sapiens]	3240.72	106.9	90.9	94.9	102.4	107.6	97.2
High	[R].DEENQEMSSCK.[S]	1xTMT6plex [K11]; 1xTMT6plex [N-Term]; 1xIA-DTB [C10]	1.27874e-05	0.000125731	O60934	NBN	NBN_C478	Nibrin [OS=Homo sapiens]	2267.1	103	112.1	100.9	88	106.8	89.3
High	[R].IETSCSLLEQTQPATPSLWK.[N]	1xTMT6plex [K20]; 1xTMT6plex [N-Term]; 1xIA-DTB [C5]	3.86732e-07	0.000125731	O60934	NBN	NBN_C487	Nibrin [OS=Homo sapiens]	3199.74	95.2	101.5	98.6	103.1	95	106.7
High	[R].KEGEEDQNPPCPR.[L]	1xTMT6plex [K1]; 1xTMT6plex [N-Term]; 1xIA-DTB [C11]	9.60711e-05	0.000125731	P0DPF3	NBPF9	NBPF9_C1029	Neuroblastoma breakpoint family member 9 [OS=Homo sapiens]	2466.28	116.2	94.3	76.6	93.5	126.7	92.8
High	[K].ACQVTQSR.[N]	1xTMT6plex [N-Term]; 1xIA-DTB [C2]	0.000455075	0.000197558	Q14919	NC2A	NC2A_C54	Dr1-associated corepressor [OS=Homo sapiens]	1630.89	111.2	108.4	91.4	95.9	90.9	102.2
High	[R].LQDLAAGPVGSLCR.[R]	1xTMT6plex [N-Term]; 1xIA-DTB [C13]	1.43165e-06	0.000125731	Q69YL0	NCAS2	NCAS2_C63	Protein NCBP2AS2 [OS=Homo sapiens]	2138.2	88.4	89.9	109.1	99.5	114.9	98.1
High	[R].KTCAAQLVSYPGK.[N]	2xTMT6plex [K1; K13]; 1xTMT6plex [N-Term]; 1xIA-DTB [C3]	4.60772e-06	0.000125731	Q09161	NCBP1	NCBP1_C332	Nuclear cap-binding protein subunit 1 [OS=Homo sapiens]	2562.5	95.8	104.3	91.5	103.3	102.2	102.9
High	[R].LDTMNTTCVDR.[F]	1xTMT6plex [N-Term]; 1xIA-DTB [C8]	4.39552e-05	0.000125731	Q09161	NCBP1	NCBP1_C409	Nuclear cap-binding protein subunit 1 [OS=Homo sapiens]	2007.02	88.1	104.6	103.2	109.2	97.7	97.2
High	[R].WSWEDWSDCLSQDPESPKPK.[F]	2xTMT6plex [K18; K20]; 1xTMT6plex [N-Term]; 1xIA-DTB [C9]	3.82155e-05	0.000125731	Q09161	NCBP1	NCBP1_C436	Nuclear cap-binding protein subunit 1 [OS=Homo sapiens]	3616.83	100.8	92.3	95.3	106.6	104.5	100.4
High	[K].SACSLESNLEGLAGVLEADLPNYK.[S]	1xTMT6plex [K24]; 1xTMT6plex [N-Term]; 1xIA-DTB [C3]	3.24589e-08	0.000125731	Q09161	NCBP1	NCBP1_C44	Nuclear cap-binding protein subunit 1 [OS=Homo sapiens]	3460.84	86.6	102.1	101.3	98.4	100.4	111.1
High	[R].ILDIVPPTFSALCPANPTCIYK.[Y]	1xTMT6plex [K22]; 1xTMT6plex [N-Term]; 2xIA-DTB [C13; C19]	9.92864e-05	0.000125731	Q09161	NCBP1	NCBP1_C477	Nuclear cap-binding protein subunit 1 [OS=Homo sapiens]	3853.15	91.2	86.2	80.5	95.2	110.3	136.6
High	[R].ILDIVPPTFSALCPANPTCIYK.[Y]	C19]	9.92864e-05	0.000125731	Q09161	NCBP1	NCBP1_C483	sapiens]	3853.15	91.2	86.2	80.5	95.2	110.3	136.6
High	[K].EVCQLLPFLVR.[Y]	1xTMT6plex [N-Term]; 1xIA-DTB [C3]	0.000158713	0.000125731	Q9UBB6	NCDN	NCDN_C415	Neurochondrin [OS=Homo sapiens]	2055.2	111.4	100.7	97.3	101	96.9	92.7
High	[K].EAPDGCPDHVLR.[A]	1xTMT6plex [N-Term]; 1xIA-DTB [C6]	1.6603e-06	0.000125731	Q9UBB6	NCDN	NCDN_C98	Neurochondrin [OS=Homo sapiens]	2047.06	112.2	93.2	100.5	100.6	96.6	96.9
High	[R].SLSLCNMFLDEMAK.[Q]	1xTMT6plex [K14]; 1xTMT6plex [N-Term]; 1xIA-DTB [C5]	2.58962e-06	0.000125731	Q9Y2A7	NCKP1	NCKP1_C599	Nck-associated protein 1 [OS=Homo sapiens]	2569.36	81	96.5	108.9	107.2	103.4	102.9
High	[K].VAMNVYELSSAAGLPCEIDPALVVALSSQK.[S]	1xTMT6plex [K30]; 1xTMT6plex [N-Term]; 1xIA-DTB [C16]	1.22155e-07	0.000125731	Q9Y2A7	NCKP1	NCKP1_C969	Nck-associated protein 1 [OS=Homo sapiens]	4043.2	105.6	103	98.4	101	100	92
High	[R].ACNFFNNVGGNLK.[G]	1xTMT6plex [K13]; 1xTMT6plex [N-Term]; 1xIA-DTB [C2]	1.21433e-06	0.000125731	Q13772	NCOA4	NCOA4_C244	Nuclear receptor coactivator 4 [OS=Homo sapiens]	2365.29	104.3	98.2	90.3	103.1	98.7	105.3
High	[R].ESPVSAPLEGLICR.[A]	1xTMT6plex [N-Term]; 1xIA-DTB [C13]	1.0708e-07	0.000125731	O75376	NCOR1	NCOR1_C1274	Nuclear receptor corepressor 1 [OS=Homo sapiens]	2209.22	100.1	96.8	92.9	99.9	99.8	110.5
High	[K].SVPDCVLYYYLTK.[K]	1xTMT6plex [K13]; 1xTMT6plex [N-Term]; 1xIA-DTB [C5]	0.000123992	0.000125731	O75376	NCOR1	NCOR1_C474	Nuclear receptor corepressor 1 [OS=Homo sapiens]	2531.4	93.9	97.4	100.4	98.7	96.5	113.1
High	[R].EQFWPAVCEHFGVEATGEESSIR.[Q]	1xTMT6plex [N-Term]; 1xIA-DTB [C8]	0.00310799	0.000293983	P16435	NCPR	NCPR_C228	NADPH--cytochrome P450 reductase [OS=Homo sapiens]	3346.64	118.5	96.6	103.7	79.9	110.9	90.3
High	[K].EVGETLLYYGCR.[R]	1xTMT6plex [N-Term]; 1xIA-DTB [C11]	1.02763e-07	0.000125731	P16435	NCPR	NCPR_C566	NADPH--cytochrome P450 reductase [OS=Homo sapiens]	2141.13	100.8	91.5	96.9	99.6	109.7	101.6
High	[R].MAGIFDVNTCYGSPQSPQLIR.[R]	1xOxidation [M1]; 1xTMT6plex [N-Term]; 1xIA-DTB [C10]	4.58019e-05	0.000125731	Q9BTX1	NDC1	NDC1_C468	Nucleoporin NDC1 [OS=Homo sapiens]	3051.56	78.6	106.8	98.1	101.5	101.5	113.5
High	[K].FNPEAGANCLVK.[Y]	1xTMT6plex [K12]; 1xTMT6plex [N-Term]; 1xIA-DTB [C9]	1.63693e-05	0.000125731	O14777	NDC80	NDC80_C449	Kinetochore protein NDC80 homolog [OS=Homo sapiens]	2230.24	85.8	109.3	100.2	102.2	92.7	109.8
High	[R].FALNNPEMVEGLVLINVNPCAEGWMDWAASK.[I]	1xOxidation [M25]; 1xTMT6plex [K31]; 1xTMT6plex [N-Term]; 1xIA-DTB [C20]	1.87418e-07	0.000125731	Q92597	NDRG1	NDRG1_C168	Protein NDRG1 [OS=Homo sapiens]	4402.24	85.9	96.3	129	90.9	94.1	103.9
High	[K].YFLQGMGYMASSCMTR.[L]	1xTMT6plex [N-Term]; 1xIA-DTB [C13]	1.59913e-08	0.000125731	Q9UN36	NDRG2	NDRG2_C321	Protein NDRG2 [OS=Homo sapiens]	2584.24	87.5	105.7	94.2	101.7	92.2	118.6
High	[R].FALNHPELVEGLVLINVDPCAK.[G]	1xTMT6plex [K22]; 1xTMT6plex [N-Term]; 1xIA-DTB [C20]	0.000389186	0.000197558	Q9UGV2	NDRG3	NDRG3_C166	Protein NDRG3 [OS=Homo sapiens]	3358.9	91	110.7	106.2	116.7	92	83.5
High	[R].LALFNPDVCWDR.[N]	1xTMT6plex [N-Term]; 1xIA-DTB [C9]	4.96204e-06	0.000125731	O00483	NDUA4	NDUA4_C44	Cytochrome c oxidase subunit NDUFA4 [OS=Homo sapiens]	2187.16	95.7	101.2	102.2	99.3	105.1	96.6
High	[K].TTGLVGLAVCNTPHER.[L]	1xTMT6plex [N-Term]; 1xIA-DTB [C10]	2.78876e-06	0.000125731	Q16718	NDUA5	NDUA5_C17	NADH dehydrogenase [ubiquinone] 1 alpha subcomplex subunit 5 [OS=Homo sapiens]	2406.31	85.9	94	109.3	101.9	108.9	100
High	[K].QCVDHYNEVK.[S]	1xTMT6plex [K10]; 1xTMT6plex [N-Term]; 1xIA-DTB [C2]	9.60711e-05	0.000125731	O95299	NDUAA	NDUAA_C183	NADH dehydrogenase [ubiquinone] 1 alpha subcomplex subunit 10, mitochondrial [OS=Homo sapiens]	2202.17	82.1	99.6	99.1	104.2	107.3	107.7
High	[R].VITVDGNICTGK.[G]	1xTMT6plex [K12]; 1xTMT6plex [N-Term]; 1xIA-DTB [C9]	0.00286172	0.000197558	O95299	NDUAA	NDUAA_C67	NADH dehydrogenase [ubiquinone] 1 alpha subcomplex subunit 10, mitochondrial [OS=Homo sapiens]	2187.26	107.6	93.4	95.8	104.5	98.9	99.7
High	[R].DHWVHVLVPMGFVIGCYLDR.[K]	1xTMT6plex [N-Term]; 1xIA-DTB [C16]	1.5509e-07	0.000125731	O75438	NDUB1	NDUB1_C25	NADH dehydrogenase [ubiquinone] 1 beta subcomplex subunit 1 [OS=Homo sapiens]	3094.63	30.4	59.2	178.4	167.2	101	63.7
High	[R].GIAVEVQDTPNACATFNFLCHEGR.[V]	1xCarbamidomethyl [C13]; 1xTMT6plex [N-Term]; 1xIA-DTB [C20]	7.80341e-06	0.000125731	Q9BU61	NDUF3	NDUF3_C157	NADH dehydrogenase [ubiquinone] 1 alpha subcomplex assembly factor 3 [OS=Homo sapiens]	3387.68	120.6	92	99.9	98.7	102.1	86.7
High	[K].VLFLLGADGGCITR.[Q]	1xTMT6plex [N-Term]; 1xIA-DTB [C11]	2.51483e-08	0.000125731	P28331	NDUS1	NDUS1_C554	NADH-ubiquinone oxidoreductase 75 kDa subunit, mitochondrial [OS=Homo sapiens]	2173.24	83.2	105.2	103.3	100.2	110.8	97.3
High	[R].LKPPFPADVGVFGCPTTVANVETVAVSPTICR.[R]	1xCarbamidomethyl [C31]; 1xTMT6plex [K2]; 1xTMT6plex [N-Term]; 1xIA-DTB [C14]	0.000198199	0.000197558	P49821	NDUV1	NDUV1_C238	NADH dehydrogenase [ubiquinone] flavoprotein 1, mitochondrial [OS=Homo sapiens]	4310.34	112.5	98.6	105.5	104.9	93.3	85.2
High	[K].LCIGNITNKK.[G]	2xTMT6plex [K9; K10]; 1xTMT6plex [N-Term]; 1xIA-DTB [C2]	0.000277726	0.000197558	Q8NC96	NECP1	NECP1_C162	Adaptin ear-binding coat-associated protein 1 [OS=Homo sapiens]	2300.41	102.9	98.7	99.5	103	82.8	113
High	[K].APASGICFSPVNELLFVTIGLDKR.[I]	1xTMT6plex [K23]; 1xTMT6plex [N-Term]; 1xIA-DTB [C7]	2.96088e-05	0.000125731	Q8NHV4	NEDD1	NEDD1_C213	Protein NEDD1 [OS=Homo sapiens]	3514.99	121.9	95.2	90.5	101.2	101.8	89.5
High	[K].CKPVPLLELAEGQK.[Q]	2xTMT6plex [K2; K14]; 1xTMT6plex [N-Term]; 1xIA-DTB [C1]	1.07965e-07	0.000125731	Q8NHV4	NEDD1	NEDD1_C66	Protein NEDD1 [OS=Homo sapiens]	2721.63	74.9	122.9	98.2	98.6	88.1	117.2
High	[K].YPCNTFGKPHTEVK.[I]	2xTMT6plex [K8; K14]; 1xTMT6plex [N-Term]; 1xIA-DTB [C3]	0.0122023	0.000757623	Q8TAT5	NEIL3	NEIL3_C367	Endonuclease 8-like 3 [OS=Homo sapiens]	2817.57	104.5	104.5	82	112.2	99.7	97.2
High	[K].FLSPQLIAEEFCLK.[T]	1xTMT6plex [K14]; 1xTMT6plex [N-Term]; 1xIA-DTB [C12]	3.71138e-07	0.000125731	Q96PY6	NEK1	NEK1_C276	Serine/threonine-protein kinase Nek1 [OS=Homo sapiens]	2605.48	80.3	106.3	104.1	107.8	99.9	101.6
High	[R].AACLLDGVPVALKK.[V]	2xTMT6plex [K13; K14]; 1xTMT6plex [N-Term]; 1xIA-DTB [C3]	1.7198e-05	0.000125731	Q8TDX7	NEK7	NEK7_C53	Serine/threonine-protein kinase Nek7 [OS=Homo sapiens]	2594.6	115.5	98.3	95.6	93.5	95.8	101.4
High	[K].KLNSEYSMAETLVGTPYYMSPELCQGVK.[Y]	2xTMT6plex [K1; K28]; 1xTMT6plex [N-Term]; 1xIA-DTB [C24]	4.3655e-08	0.000125731	Q8TD19	NEK9	NEK9_C223	Serine/threonine-protein kinase Nek9 [OS=Homo sapiens]	4335.27	100.5	100.5	100.3	96.6	102.5	99.6
High	[R].TFDATNPLNLCVK.[I]	1xTMT6plex [K13]; 1xTMT6plex [N-Term]; 1xIA-DTB [C11]	1.82181e-05	0.000125731	Q8TD19	NEK9	NEK9_C260	Serine/threonine-protein kinase Nek9 [OS=Homo sapiens]	2403.35	82.5	85.1	137.6	110.7	96	88.1
High	[R].GMEGLISPTEAMGNSNGASSSCPGWLR.[K]	1xTMT6plex [N-Term]; 1xIA-DTB [C22]	0.00631897	0.000388251	Q8TD19	NEK9	NEK9_C808	Serine/threonine-protein kinase Nek9 [OS=Homo sapiens]	3447.67	111.1	101.2	91.9	90.2	94.5	111
High	[R].LNPAVTCAGK.[G]	1xTMT6plex [K10]; 1xTMT6plex [N-Term]; 1xIA-DTB [C7]	2.23808e-05	0.000125731	Q8TD19	NEK9	NEK9_C878	Serine/threonine-protein kinase Nek9 [OS=Homo sapiens]	1941.14	95.1	119.7	105.9	95.1	82.1	102.2
High	[K].GTPLTPPACACSSLQVEVER.[L]	1xCarbamidomethyl [C9]; 1xTMT6plex [N-Term]; 1xIA-DTB [C11]	8.14901e-05	0.000125731	Q8TD19	NEK9	NEK9_C892	Serine/threonine-protein kinase Nek9 [OS=Homo sapiens]	2853.48	120.7	79.1	102.1	91	100.5	106.7
High	[K].MPSLQPVVMCVMK.[H]	1xTMT6plex [K13]; 1xTMT6plex [N-Term]; 1xIA-DTB [C10]	1.4918e-06	0.000125731	Q8WX92	NELFB	NELFB_C115	Negative elongation factor B [OS=Homo sapiens]	2430.35	91.3	108.5	109.1	99.2	95.8	96.1
High	[K].GQEQVLGDLSMILCDPFAINTLALSTVR.[H]	1xTMT6plex [N-Term]; 1xIA-DTB [C14]	1.02155e-06	0.000125731	Q8WX92	NELFB	NELFB_C306	Negative elongation factor B [OS=Homo sapiens]	3743.01	86.9	97.1	105.1	102.6	127.7	80.5
High	[K].LAEAHPDCLMLNFTVK.[L]	1xTMT6plex [K16]; 1xTMT6plex [N-Term]; 1xIA-DTB [C8]	1.85205e-05	0.000125731	Q8IXH7	NELFD	NELFD_C169	Negative elongation factor C/D [OS=Homo sapiens]	2769.52	94.7	105.5	99.5	101.8	101.5	96.9
High	[R].ACQALGAMLSK.[G]	1xTMT6plex [K11]; 1xTMT6plex [N-Term]; 1xIA-DTB [C2]	4.04821e-05	0.000125731	Q8IXH7	NELFD	NELFD_C293	Negative elongation factor C/D [OS=Homo sapiens]	2060.18	100.3	95.3	92.9	103.3	105.5	102.7
High	[K].GASELVAELSTLYQCIR.[F]	1xTMT6plex [N-Term]; 1xIA-DTB [C15]	2.52064e-07	0.000125731	Q8IXH7	NELFD	NELFD_C417	Negative elongation factor C/D [OS=Homo sapiens]	2591.41	113.6	95.6	92.1	102.5	98.5	97.7
High	[R].VLNPLLPYGPALIEHCLLENGFSGNVK.[V]	1xTMT6plex [K27]; 1xTMT6plex [N-Term]; 1xIA-DTB [C16]	1.22718e-05	0.000125731	O60524	NEMF	NEMF_C201	Ribosome quality control complex subunit NEMF [OS=Homo sapiens]	3875.17	100.5	95.5	111.6	102.8	98.7	90.9
High	[R].VGLSGAPADACSTAQK.[A]	1xTMT6plex [K16]; 1xTMT6plex [N-Term]; 1xIA-DTB [C11]	0.000291782	0.000197558	Q8NFW8	NEUA	NEUA_C394	N-acylneuraminate cytidylyltransferase [OS=Homo sapiens]	2443.34	91.5	99.8	105.9	98.8	105	98.9
High	[K].QLLPEICHFLHTCR.[E]	1xCarbamidomethyl [C7]; 1xTMT6plex [N-Term]; 1xIA-DTB [C13]	0.000311638	0.000197558	P21359	NF1	NF1_C124	Neurofibromin [OS=Homo sapiens]	2505.34	87.8	106.2	97.1	106.1	92.8	110
High	[R].GSQPADVDLMIDCLVSCFR.[I]	1xCarbamidomethyl [C13]; 1xTMT6plex [N-Term]; 1xIA-DTB [C17]	6.3374e-07	0.000125731	P21359	NF1	NF1_C383	Neurofibromin [OS=Homo sapiens]	2864.43	126	101.9	95.5	94.7	84.1	97.9
High	[R].SCLSPKPPQGQEQQGQEDEVVLVEGPTLPETPR.[L]	1xTMT6plex [K6]; 1xTMT6plex [N-Term]; 1xIA-DTB [C2]	3.18856e-05	0.000125731	Q8NCF5	NF2IP	NF2IP_C232	NFATC2-interacting protein [OS=Homo sapiens]	4540.38	73.9	73.6	85	110.4	111.5	145.6
High	[K].EISSPARPCSFEEAMK.[A]	1xTMT6plex [K16]; 1xTMT6plex [N-Term]; 1xIA-DTB [C9]	0.000109593	0.000125731	O94916	NFAT5	NFAT5_C566	Nuclear factor of activated T-cells 5 [OS=Homo sapiens]	2749.44	120.3	100	108	96.5	74.3	100.9
High	[R].YVCEGPSHGGLPGASSEK.[N]	1xTMT6plex [K18]; 1xTMT6plex [N-Term]; 1xIA-DTB [C3]	5.62157e-09	0.000125731	P19838	NFKB1	NFKB1_C61	Nuclear factor NF-kappa-B p105 subunit [OS=Homo sapiens]	2742.43	140.3	87.4	85.2	87.8	94.5	104.7
High	[K].LQGSCTSCPSSIITLK.[N]	1xCarbamidomethyl [C5]; 1xTMT6plex [K16]; 1xTMT6plex [N-Term]; 1xIA-DTB [C8]	2.88866e-05	0.000125731	Q9UMS0	NFU1	NFU1_C213	NFU1 iron-sulfur cluster scaffold homolog, mitochondrial [OS=Homo sapiens]	2662.47	86.1	97.7	100.4	95.8	106.6	113.4
High	[K].SQQTSFQSSPCNK.[S]	1xTMT6plex [K13]; 1xTMT6plex [N-Term]; 1xIA-DTB [C11]	3.16242e-05	0.000125731	Q12986	NFX1	NFX1_C92	Transcriptional repressor NF-X1 [OS=Homo sapiens]	2409.26	90.9	114.6	102.1	93.8	88.3	110.2
High	[K].YSPEFANSNDKDDQVLNCHLAVK.[V]	2xTMT6plex [K11; K23]; 1xTMT6plex [N-Term]; 1xIA-DTB [C18]	0.000245478	0.000197558	Q96E22	NGBR	NGBR_C184	Dehydrodolichyl diphosphate synthase complex subunit NUS1 [OS=Homo sapiens]	3804	90.9	103.6	104	100.1	108	93.4
High	[R].QYAACEQR.[L]	1xTMT6plex [N-Term]; 1xIA-DTB [C5]	9.21979e-05	0.000125731	Q96E22	NGBR	NGBR_C287	Dehydrodolichyl diphosphate synthase complex subunit NUS1 [OS=Homo sapiens]	1706.88	83.9	101.3	119	94.8	89.5	111.5
High	[K].KLLDLVQQSCNYK.[Q]	2xTMT6plex [K1; K13]; 1xTMT6plex [N-Term]; 1xIA-DTB [C10]	4.006e-06	0.000125731	P55769	NH2L1	NH2L1_C30	NHP2-like protein 1 [OS=Homo sapiens]	2748.6	108.3	91.9	95.7	93.5	105.5	105.1
High	[R].LTAPPAAFLCHLDNLLRPLLK.[D]	1xTMT6plex [K21]; 1xTMT6plex [N-Term]; 1xIA-DTB [C10]	2.31611e-08	0.000125731	Q9H9Q4	NHEJ1	NHEJ1_C74	Non-homologous end-joining factor 1 [OS=Homo sapiens]	3283.95	99.7	95.1	99.9	101.9	101.3	102
High	[K].RPTCVIMVKPHEEYQEAYDECLEEVQSLPLPL.[-]	1xCarbamidomethyl [C21]; 1xTMT6plex [K9]; 1xTMT6plex [N-Term]; 1xIA-DTB [C4]	1.85205e-05	0.000125731	Q9NX24	NHP2	NHP2_C125	H/ACA ribonucleoprotein complex subunit 2 [OS=Homo sapiens]	4783.45	120.9	99	85.3	100.2	100.4	94.2
High	[K].ADPDGPEAQAEACSGER.[T]	1xTMT6plex [N-Term]; 1xIA-DTB [C13]	3.1294e-06	0.000125731	Q9NX24	NHP2	NHP2_C18	H/ACA ribonucleoprotein complex subunit 2 [OS=Homo sapiens]	2441.16	113.8	99.1	99.5	94.7	101.7	91.2
High	[K].GIMVLAGDTLPIEVYCHLPVMCEDR.[N]	1xCarbamidomethyl [C16]; 1xTMT6plex [N-Term]; 1xIA-DTB [C22]	1.18743e-05	0.000125731	Q9NX24	NHP2	NHP2_C98	H/ACA ribonucleoprotein complex subunit 2 [OS=Homo sapiens]	3569.82	156.1	79.6	91.1	92.8	105.3	75.2
High	[R].DSSCQTEDVK.[V]	1xTMT6plex [K10]; 1xTMT6plex [N-Term]; 1xIA-DTB [C4]	1.0239e-05	0.000125731	Q5SYE7	NHSL1	NHSL1_C268	NHS-like protein 1 [OS=Homo sapiens]	2079.08	96.7	109.4	84.7	93.7	122.3	93.3
High	[R].EQMDNAVYTFETLLHQELGKGPTKEELCK.[S]	3xTMT6plex [K20; K24; K29]; 1xTMT6plex [N-Term]; 1xIA-DTB [C28]	2.74946e-05	0.000125731	Q96TA1	NIBA2	NIBA2_C466	Protein Niban 2 [OS=Homo sapiens]	4777.57	99.7	88.8	96.2	104.8	86.7	123.7
High	[K].ELPPELLAEIESTMPLCER.[V]	1xTMT6plex [N-Term]; 1xIA-DTB [C17]	7.24619e-06	0.000125731	Q6KC79	NIPBL	NIPBL_C1066	Nipped-B-like protein [OS=Homo sapiens]	2908.54	117.1	95.7	99.3	98.2	96.9	92.8
High	[R].FVLCRPQLAEQYYDMLIER.[I]	1xTMT6plex [N-Term]; 1xIA-DTB [C4]	9.56447e-07	0.000125731	Q6KC79	NIPBL	NIPBL_C1841	Nipped-B-like protein [OS=Homo sapiens]	3125.65	98	88.7	104.8	100.5	108	100
High	[K].ILNITDVVAACR.[D]	1xTMT6plex [N-Term]; 1xIA-DTB [C11]	8.36488e-08	0.000125731	Q6KC79	NIPBL	NIPBL_C1940	Nipped-B-like protein [OS=Homo sapiens]	2026.17	88.7	103.3	94.4	105.3	101.5	106.8
High	[K].ACTQLVDNLVEHILK.[Y]	1xTMT6plex [K15]; 1xTMT6plex [N-Term]; 1xIA-DTB [C2]	5.70736e-06	0.000125731	Q6KC79	NIPBL	NIPBL_C1971	Nipped-B-like protein [OS=Homo sapiens]	2663.53	99.8	94.9	98.6	100.6	103.7	102.3
High	[R].LVACITTLFLFSK.[I]	1xTMT6plex [K13]; 1xTMT6plex [N-Term]; 1xIA-DTB [C4]	0.000142611	0.000125731	Q6KC79	NIPBL	NIPBL_C2005	Nipped-B-like protein [OS=Homo sapiens]	2423.45	86.4	105.1	107.5	100.5	89.9	110.6
High	[R].SLFTVGALCR.[H]	1xTMT6plex [N-Term]; 1xIA-DTB [C9]	2.88866e-05	0.000125731	Q6KC79	NIPBL	NIPBL_C2151	Nipped-B-like protein [OS=Homo sapiens]	1805.03	83.6	105	102.6	97.1	105	106.7
High	[K].MSYQVQQAINTCLKDPVR.[G]	1xTMT6plex [K14]; 1xTMT6plex [N-Term]; 1xIA-DTB [C12]	0.00354681	0.000293983	Q6KC79	NIPBL	NIPBL_C2374	Nipped-B-like protein [OS=Homo sapiens]	3061.67	90.7	108.4	113.4	95.6	94.9	97.1
High	[K].GSRPPLILQSQSLPCSSPR.[D]	1xTMT6plex [N-Term]; 1xIA-DTB [C15]	6.96931e-05	0.000125731	Q6KC79	NIPBL	NIPBL_C304	Nipped-B-like protein [OS=Homo sapiens]	2761.53	106.3	94.2	95.5	95.2	96.2	112.7
High	[K].QCNDAPVSVLQEDIVGSLK.[S]	1xTMT6plex [K19]; 1xTMT6plex [N-Term]; 1xIA-DTB [C2]	2.34604e-06	0.000125731	Q6KC79	NIPBL	NIPBL_C573	Nipped-B-like protein [OS=Homo sapiens]	2982.63	86.4	104.5	98.7	103.5	108.2	98.8
High	[K].LHLDEDYPCSLVGNWNTWYGEQDQAVHLWR.[F]	1xTMT6plex [N-Term]; 1xIA-DTB [C9]	1.13432e-07	0.000125731	Q9BPW8	NIPS1	NIPS1_C106	Protein NipSnap homolog 1 [OS=Homo sapiens]	4383.12	48.9	51	156.4	150.5	122.4	70.8
High	[R].LGACLAFLPEAFDFIAR.[D]	1xTMT6plex [N-Term]; 1xIA-DTB [C4]	1.8631e-06	0.000125731	Q86X76	NIT1	NIT1_C80	Deaminated glutathione amidase [OS=Homo sapiens]	2592.42	102.8	97.9	106	88.6	95.5	109.3
High	[R].GCQLLVYPGAFNLTTGPAHWELLQR.[S]	1xTMT6plex [N-Term]; 1xIA-DTB [C2]	5.09747e-05	0.000125731	Q9NQR4	NIT2	NIT2_C170	Omega-amidase NIT2 [OS=Homo sapiens]	3522.89	137.4	90.8	87	94.9	90.1	99.7
High	[K].ECSIYLIGGSIPEEDAGK.[L]	1xTMT6plex [K18]; 1xTMT6plex [N-Term]; 1xIA-DTB [C2]	0.000224235	0.000197558	Q9NQR4	NIT2	NIT2_C76	Omega-amidase NIT2 [OS=Homo sapiens]	2848.52	93.2	105.9	114.4	94.2	95.4	97
High	[K].NNMNCEAR.[G]	1xTMT6plex [N-Term]; 1xIA-DTB [C5]	9.06927e-05	0.000125731	Q9HAS0	NJMU	NJMU_C182	Protein Njmu-R1 [OS=Homo sapiens]	1689.84	72	116	102.8	103.8	89.4	115.9
High	[K].SYLSSWFEDVVCPIQR.[V]	1xTMT6plex [N-Term]; 1xIA-DTB [C12]	2.19147e-07	0.000125731	Q9HAS0	NJMU	NJMU_C204	Protein Njmu-R1 [OS=Homo sapiens]	2667.38	78.9	96.7	115.9	90.1	107.7	110.7
High	[K].SVVIDCSSSQPQFCNAGSNR.[F]	1xCarbamidomethyl [C6]; 1xTMT6plex [N-Term]; 1xIA-DTB [C14]	3.04604e-07	0.000125731	Q9HAS0	NJMU	NJMU_C288	Protein Njmu-R1 [OS=Homo sapiens]	2894.41	93.6	108.3	97.5	108	90.5	102.1
High	[R].HLSTCDGQNPPK.[K]	1xTMT6plex [K12]; 1xTMT6plex [N-Term]; 1xIA-DTB [C5]	0.00123329	0.000197558	O15226	NKRF	NKRF_C37	NF-kappa-B-repressing factor [OS=Homo sapiens]	2264.22	139.6	77.6	83.4	86.3	106	107.2
High	[R].VFLQDHCLAEGYGTK.[K]	1xTMT6plex [K15]; 1xTMT6plex [N-Term]; 1xIA-DTB [C7]	3.78169e-06	0.000125731	O15226	NKRF	NKRF_C386	NF-kappa-B-repressing factor [OS=Homo sapiens]	2648.43	100.2	85.3	104.8	108.2	113.2	88.2
High	[K].DIKDLVVYENSSNPVCTLNDTAQFNR.[M]	1xTMT6plex [K3]; 1xTMT6plex [N-Term]; 1xIA-DTB [C16]	2.13801e-07	0.000125731	O15226	NKRF	NKRF_C453	NF-kappa-B-repressing factor [OS=Homo sapiens]	3923.04	120.2	92.3	97.3	95	92.8	102.3
High	[R].AHDGVLCR.[T]	1xTMT6plex [N-Term]; 1xIA-DTB [C7]	0.000266531	0.000197558	Q9NVX2	NLE1	NLE1_C280	Notchless protein homolog 1 [OS=Homo sapiens]	1608.88	55.5	94.3	125.6	124.2	110.3	90.1
High	[R].LQLVCNALLAQEDPLPLAFFVHDAEIVSSLGK.[T]	1xTMT6plex [K32]; 1xTMT6plex [N-Term]; 1xIA-DTB [C5]	4.52205e-07	0.000125731	Q9NVX2	NLE1	NLE1_C48	Notchless protein homolog 1 [OS=Homo sapiens]	4418.46	105.9	96.2	106.9	101.4	92.7	96.9
High	[R].LNQPYCGYAVGGSGVSATPAQR.[D]	1xTMT6plex [N-Term]; 1xIA-DTB [C6]	2.18349e-05	0.000125731	Q86UT6	NLRX1	NLRX1_C331	NLR family member X1 [OS=Homo sapiens]	2934.51	89.2	105.9	97.7	101.8	88.3	117.1
High	[R].YFQPPGTWIQCALESR.[E]	1xTMT6plex [N-Term]; 1xIA-DTB [C11]	0.000179563	0.000125731	Q96D46	NMD3	NMD3_C71	60S ribosomal export protein NMD3 [OS=Homo sapiens]	2634.37	106.8	92.9	106.9	105.8	75.1	112.4
High	[R].LPCYFENLLSHFLPQK.[A]	1xTMT6plex [K16]; 1xTMT6plex [N-Term]; 1xIA-DTB [C3]	6.57912e-05	0.000125731	Q9HBL8	NMRL1	NMRL1_C154	NmrA-like family domain-containing protein 1 [OS=Homo sapiens]	2916.62	113.1	99.2	95.2	99	90.9	102.6
High	[K].MVEINFLCVHK.[K]	1xTMT6plex [K11]; 1xTMT6plex [N-Term]; 1xIA-DTB [C8]	0.000947285	0.000197558	O60551	NMT2	NMT2_C251	Glycylpeptide N-tetradecanoyltransferase 2 [OS=Homo sapiens]	2300.3	105.5	101.3	99.1	105.5	93.2	95.4
High	[K].RPNKPLFTALVTQCQK.[M]	2xTMT6plex [K4; K16]; 1xTMT6plex [N-Term]; 1xIA-DTB [C14]	1.29996e-05	0.000125731	Q8NCW5	NNRE	NNRE_C158	NAD(P)H-hydrate epimerase [OS=Homo sapiens]	3040.81	94.3	102.2	103	106.4	95.6	98.6
High	[R].EANSIIITPGYGLCAAK.[A]	1xTMT6plex [K17]; 1xTMT6plex [N-Term]; 1xIA-DTB [C14]	1.15315e-07	0.000125731	Q13423	NNTM	NNTM_C936	NAD(P) transhydrogenase, mitochondrial [OS=Homo sapiens]	2688.52	96.8	94.3	96.6	102.3	110.3	99.7
High	[K].ENCILNLLTEK.[E]	1xTMT6plex [K11]; 1xTMT6plex [N-Term]; 1xIA-DTB [C3]	2.23808e-05	0.000125731	Q8NC60	NOA1	NOA1_C505	Nitric oxide-associated protein 1 [OS=Homo sapiens]	2257.3	104.8	94.8	97.5	91.8	106.8	104.3
High	[K].GHSACEPENLEFSSFMFWR.[N]	1xTMT6plex [N-Term]; 1xIA-DTB [C5]	4.92136e-06	0.000125731	Q9ULX3	NOB1	NOB1_C147	RNA-binding protein NOB1 [OS=Homo sapiens]	3012.43	39.6	73.8	142.8	126.9	98.7	118.2
High	[K].AYLGSAIQLVSCLSETTVLAAVLR.[H]	1xTMT6plex [N-Term]; 1xIA-DTB [C12]	1.7986e-07	0.000125731	Q9Y3T9	NOC2L	NOC2L_C263	Nucleolar complex protein 2 homolog [OS=Homo sapiens]	3216.82	102.2	85.4	120.2	85	115.9	91.2
High	[R].VLSTAGPSEALQPLVYPLAQVIIGCIK.[L]	1xTMT6plex [K27]; 1xTMT6plex [N-Term]; 1xIA-DTB [C25]	3.94947e-05	0.000125731	Q9Y3T9	NOC2L	NOC2L_C442	Nucleolar complex protein 2 homolog [OS=Homo sapiens]	3748.19	96.1	98.8	95.5	99.1	112	98.6
High	[K].VQENSAYICSR.[R]	1xTMT6plex [N-Term]; 1xIA-DTB [C9]	2.61103e-06	0.000125731	Q9Y3T9	NOC2L	NOC2L_C585	Nucleolar complex protein 2 homolog [OS=Homo sapiens]	2008.05	97.5	99.5	93	94.5	101.1	114.5
High	[K].LHAGATNEGVEIVLQCLDVMLTK.[R]	1xTMT6plex [K23]; 1xTMT6plex [N-Term]; 1xIA-DTB [C16]	0.000184051	0.000125731	Q8WTT2	NOC3L	NOC3L_C606	Nucleolar complex protein 3 homolog [OS=Homo sapiens]	3421.9	71.3	86.2	123	123.1	119.4	77
High	[R].LCTLALHVLPNSSIGILATTR.[I]	1xTMT6plex [N-Term]; 1xIA-DTB [C2]	0.000514894	0.000197558	Q8WTT2	NOC3L	NOC3L_C631	Nucleolar complex protein 3 homolog [OS=Homo sapiens]	2931.7	93.1	77.6	100.6	100.6	126.1	102
High	[R].SAQGCDLLQNLQNITQGAK.[I]	1xTMT6plex [K19]; 1xTMT6plex [N-Term]; 1xIA-DTB [C5]	9.74559e-06	0.000125731	Q9UK39	NOCT	NOCT_C302	Nocturnin [OS=Homo sapiens]	2969.62	85.6	113.9	96.1	106.6	97	100.9
High	[R].RIFLIDCPGVVYPSEDSETDIVLK.[G]	1xTMT6plex [K24]; 1xTMT6plex [N-Term]; 1xIA-DTB [C7]	7.56719e-05	0.000125731	Q13823	NOG2	NOG2_C362	Nucleolar GTP-binding protein 2 [OS=Homo sapiens]	3676.01	93.1	96.5	104	94.3	99.7	112.4
High	[K].IYSLSCGK.[S]	1xTMT6plex [K8]; 1xTMT6plex [N-Term]; 1xIA-DTB [C6]	2.91253e-05	0.000125731	Q9BSC4	NOL10	NOL10_C16	Nucleolar protein 10 [OS=Homo sapiens]	1838.06	89.7	99.9	106.8	88.3	91.3	124.1
High	[R].VGLLDCALNSVTADSEINSLPTISALK.[F]	1xTMT6plex [K27]; 1xTMT6plex [N-Term]; 1xIA-DTB [C6]	6.78437e-06	0.000125731	Q9BSC4	NOL10	NOL10_C216	Nucleolar protein 10 [OS=Homo sapiens]	3712.06	96.8	90.8	112.9	100.1	102.9	96.5
High	[R].WCSFLDNLTEELEENPESTVYDDYK.[F]	1xTMT6plex [K25]; 1xTMT6plex [N-Term]; 1xIA-DTB [C2]	6.29992e-06	0.000125731	Q9BSC4	NOL10	NOL10_C351	Nucleolar protein 10 [OS=Homo sapiens]	4006.93	86.5	102.3	105.5	112	108.1	85.5
High	[K].ECLSVWNIK.[F]	1xTMT6plex [K9]; 1xTMT6plex [N-Term]; 1xIA-DTB [C2]	0.00122316	0.000197558	Q9H8H0	NOL11	NOL11_C286	Nucleolar protein 11 [OS=Homo sapiens]	2059.18	96	103.9	106.4	99	101.5	93.1
High	[K].ESTSCPVVQK.[R]	1xTMT6plex [K10]; 1xTMT6plex [N-Term]; 1xIA-DTB [C5]	1.14633e-06	0.000125731	Q9H8H0	NOL11	NOL11_C578	Nucleolar protein 11 [OS=Homo sapiens]	2045.15	91.1	117.2	97.7	98.7	94.9	100.5
High	[R].QAVDSPAASFCR.[G]	1xTMT6plex [N-Term]; 1xIA-DTB [C11]	8.73647e-07	0.000125731	Q9H6R4	NOL6	NOL6_C1034	Nucleolar protein 6 [OS=Homo sapiens]	1990.04	86.2	104.3	97.3	97.8	101.9	112.7
High	[K].VPNEDTKSDGPETTTQCK.[F]	2xTMT6plex [K7; K18]; 1xTMT6plex [N-Term]; 1xIA-DTB [C17]	0.000796738	0.000197558	Q76FK4	NOL8	NOL8_C517	Nucleolar protein 8 [OS=Homo sapiens]	3146.66	99.3	116.8	117.6	72.9	95.8	97.5
High	[R].QCIRPAEIVASLLEGEENTCGK.[Q]	1xTMT6plex [K22]; 1xTMT6plex [N-Term]; 2xIA-DTB [C2; C20]	5.52249e-06	0.000125731	Q76FK4	NOL8	NOL8_C538	Nucleolar protein 8 [OS=Homo sapiens]	3837.08	72.4	87.1	112.8	93.9	107.8	125.9
High	[R].QCIRPAEIVASLLEGEENTCGK.[Q]	C20]	5.52249e-06	0.000125731	Q76FK4	NOL8	NOL8_C556	sapiens]	3837.08	72.4	87.1	112.8	93.9	107.8	125.9
High	[R].ALLLLPVEQGFTFSGICR.[V]	1xTMT6plex [N-Term]; 1xIA-DTB [C17]	5.66057e-06	0.000125731	Q5SY16	NOL9	NOL9_C140	Polynucleotide 5'-hydroxyl-kinase NOL9 [OS=Homo sapiens]	2702.53	106.1	101.7	98	95.1	102.8	96.2
High	[K].LAVEEFVHATSEGEAPGGCEGR.[G]	1xTMT6plex [N-Term]; 1xIA-DTB [C19]	0.000247506	0.000197558	Q5C9Z4	NOM1	NOM1_C65	Nucleolar MIF4G domain-containing protein 1 [OS=Homo sapiens]	2983.48	163.4	83.8	81.7	84.9	101.8	84.4
High	[R].CSEGSFLLTTFPRPVTVEPMDQLDDEEGLPEK.[L]	1xOxidation [M20]; 1xTMT6plex [K32]; 1xTMT6plex [N-Term]; 1xIA-DTB [C1]	0.000280021	0.000197558	Q15233	NONO	NONO_C208	Non-POU domain-containing octamer-binding protein [OS=Homo sapiens]	4563.3	80.8	104.3	99.2	102.9	100.9	111.9
High	[R].LSCLAVGLALLK.[R]	1xTMT6plex [K12]; 1xTMT6plex [N-Term]; 1xIA-DTB [C3]	1.83268e-06	0.000125731	P78316	NOP14	NOP14_C687	Nucleolar protein 14 [OS=Homo sapiens]	2168.36	80.5	107.1	107.4	104.7	93.8	106.6
High	[R].VLLDAPCSGTGVISK.[D]	1xTMT6plex [K15]; 1xTMT6plex [N-Term]; 1xIA-DTB [C7]	0.000235583	0.000197558	P46087	NOP2	NOP2_C463	Probable 28S rRNA (cytosine(4447)-C(5))-methyltransferase [OS=Homo sapiens]	2427.4	102	98.3	105.7	98.7	101.1	94.2
High	[K].IGAAIQEELGYNCQTGGVIAEILR.[G]	1xTMT6plex [N-Term]; 1xIA-DTB [C13]	6.37506e-08	0.000125731	O00567	NOP56	NOP56_C112	Nucleolar protein 56 [OS=Homo sapiens]	3256.76	93.1	101.1	117.9	106	109.5	72.4
High	[R].IDCFSEVPTSVFGEK.[L]	1xTMT6plex [K15]; 1xTMT6plex [N-Term]; 1xIA-DTB [C3]	2.20154e-05	0.000125731	O00567	NOP56	NOP56_C384	Nucleolar protein 56 [OS=Homo sapiens]	2625.4	100.2	96.3	96.9	94.2	110.6	101.8
High	[R].LAALALASSENSSSTPEECEEMSEKPK.[K]	2xTMT6plex [K25; K27]; 1xTMT6plex [N-Term]; 1xIA-DTB [C19]	1.05575e-06	0.000125731	O00567	NOP56	NOP56_C472	Nucleolar protein 56 [OS=Homo sapiens]	4035.09	93	104.1	106.9	98.3	106.1	91.7
High	[R].LVAFCPFASSQVALENANAVSEGVVHEDLR.[L]	1xTMT6plex [N-Term]; 1xIA-DTB [C5]	0.011241	0.000665566	O00567	NOP56	NOP56_C52	Nucleolar protein 56 [OS=Homo sapiens]	3911.03	120.2	96.2	86.2	92.9	96.7	107.8
High	[R].EMAAMCLGLAHSLSR.[Y]	1xTMT6plex [N-Term]; 1xIA-DTB [C6]	1.00487e-06	0.000125731	Q9Y2X3	NOP58	NOP58_C139	Nucleolar protein 58 [OS=Homo sapiens]	2328.22	107.7	94.8	105	96.1	95.5	100.9
High	[K].IISDNLTYCK.[C]	1xTMT6plex [K10]; 1xTMT6plex [N-Term]; 1xIA-DTB [C9]	3.75069e-06	0.000125731	Q9Y2X3	NOP58	NOP58_C205	Nucleolar protein 58 [OS=Homo sapiens]	2137.21	104.8	100.9	96.2	96.3	107.7	94
High	[K].TYDPSGDSTLPTCSKK.[R]	2xTMT6plex [K15; K16]; 1xTMT6plex [N-Term]; 1xIA-DTB [C13]	0.00308244	0.000293983	Q9Y2X3	NOP58	NOP58_C439	Nucleolar protein 58 [OS=Homo sapiens]	2896.57	83.9	102.7	99.6	99.3	97.8	116.7
High	[K].GQYVALACSR.[H]	1xTMT6plex [N-Term]; 1xIA-DTB [C8]	9.29598e-05	0.000125731	Q86U38	NOP9	NOP9_C557	Nucleolar protein 9 [OS=Homo sapiens]	1805.99	118.9	96.3	96.6	79.7	111.7	96.8
High	[K].ASPSCSSPTR.[D]	1xTMT6plex [N-Term]; 1xIA-DTB [C5]	6.67359e-06	0.000125731	Q8N5I9	NOPC1	NOPC1_C13	NOP protein chaperone 1 [OS=Homo sapiens]	1730.91	98.5	105	91.1	125.3	69.2	110.9
High	[R].LLDEYNVTPSPPGTVLTSALSPVICGPNR.[S]	1xTMT6plex [N-Term]; 1xIA-DTB [C25]	1.36266e-06	0.000125731	Q04721	NOTC2	NOTC2_C2085	Neurogenic locus notch homolog protein 2 [OS=Homo sapiens]	3749.01	93	100.6	107.1	97.1	105.9	96.2
High	[R].DPVLAPAVGADLLDYCLAR.[R]	1xTMT6plex [N-Term]; 1xIA-DTB [C16]	0.000987144	0.000197558	O60287	NPA1P	NPA1P_C1222	Nucleolar pre-ribosomal-associated protein 1 [OS=Homo sapiens]	2710.48	98	102.9	99.7	100	112.1	87.3
High	[R].WIVADSISAALEGSAEELCAWR.[R]	1xTMT6plex [N-Term]; 1xIA-DTB [C19]	9.6785e-09	0.000125731	O60287	NPA1P	NPA1P_C1376	Nucleolar pre-ribosomal-associated protein 1 [OS=Homo sapiens]	3115.61	85.1	102.9	93.8	104.2	114.2	99.7
High	[R].LCQPSSQEPAK.[R]	1xTMT6plex [K11]; 1xTMT6plex [N-Term]; 1xIA-DTB [C2]	8.2963e-08	0.000125731	O60287	NPA1P	NPA1P_C1900	Nucleolar pre-ribosomal-associated protein 1 [OS=Homo sapiens]	2155.19	95	92.4	121.6	96.4	101.7	92.9
High	[R].LVVHCEQLDAQNQQR.[C]	1xTMT6plex [N-Term]; 1xIA-DTB [C5]	7.62973e-05	0.000125731	O60287	NPA1P	NPA1P_C968	Nucleolar pre-ribosomal-associated protein 1 [OS=Homo sapiens]	2519.34	85.2	88.8	108.4	109.7	123	84.8
High	[K].SEETTVPFPEESIVPAAKPCHR.[R]	1xTMT6plex [K18]; 1xTMT6plex [N-Term]; 1xIA-DTB [C20]	4.6458e-06	0.000125731	Q14207	NPAT	NPAT_C1059	Protein NPAT [OS=Homo sapiens]	3391.81	97.7	96.7	87.8	101.1	102.1	114.6
High	[K].ATANKENELCSDVER.[Q]	1xTMT6plex [K5]; 1xTMT6plex [N-Term]; 1xIA-DTB [C10]	9.21979e-05	0.000125731	Q14207	NPAT	NPAT_C1172	Protein NPAT [OS=Homo sapiens]	2646.39	97.5	106.7	93.2	117.4	95	90.3
High	[K].SCATEER.[Y]	1xTMT6plex [N-Term]; 1xIA-DTB [C2]	0.00140728	0.000197558	O15118	NPC1	NPC1_C1261	NPC intracellular cholesterol transporter 1 [OS=Homo sapiens]	1533.79	92.8	90.1	109.5	90.1	98	119.6
High	[R].GAEDGTSVQASESCLFR.[F]	1xTMT6plex [N-Term]; 1xIA-DTB [C14]	1.50413e-06	0.000125731	O15118	NPC1	NPC1_C816	NPC intracellular cholesterol transporter 1 [OS=Homo sapiens]	2495.24	101.5	106.2	96.1	109.5	98	88.6
High	[K].CGSGPVHISGQHLVAVEEDAESEDEEEEDVK.[L]	1xTMT6plex [K31]; 1xTMT6plex [N-Term]; 1xIA-DTB [C1]	1.28931e-05	0.000125731	P06748	NPM	NPM_C104	Nucleophosmin [OS=Homo sapiens]	4291.07	99.3	100.8	112.7	112.3	97.1	77.8
High	[K].LSCQPMLSLDDFQLQPPVTFR.[L]	1xTMT6plex [N-Term]; 1xIA-DTB [C3]	1.98992e-06	0.000125731	O75607	NPM3	NPM3_C105	Nucleoplasmin-3 [OS=Homo sapiens]	3173.67	107.1	105.9	101.7	107.9	100.2	77.2
High	[K].SSNCAASTEK.[I]	1xTMT6plex [K10]; 1xTMT6plex [N-Term]; 1xIA-DTB [C4]	4.26885e-07	0.000125731	P13056	NR2C1	NR2C1_C200	Nuclear receptor subfamily 2 group C member 1 [OS=Homo sapiens]	1965.05	55.3	107.5	123.7	110.6	97.7	105.2
High	[R].EKPSNCAASTEK.[I]	2xTMT6plex [K2; K12]; 1xTMT6plex [N-Term]; 1xIA-DTB [C6]	6.51081e-06	0.000125731	P49116	NR2C2	NR2C2_C204	Nuclear receptor subfamily 2 group C member 2 [OS=Homo sapiens]	2461.37	107.3	99.3	97.7	99.4	97	99.3
High	[K].CLPEIQGIFDRDPDTLLYLLQQK.[S]	1xTMT6plex [K23]; 1xTMT6plex [N-Term]; 1xIA-DTB [C1]	0.00031681	0.000197558	Q96F24	NRBF2	NRBF2_C126	Nuclear receptor-binding factor 2 [OS=Homo sapiens]	3686.04	89.8	101.7	105.2	110	93.2	100.2
High	[K].ESCKPIWWPEDIPWANVR.[S]	1xTMT6plex [K4]; 1xTMT6plex [N-Term]; 1xIA-DTB [C3]	0.000231738	0.000197558	Q16656	NRF1	NRF1_C229	Nuclear respiratory factor 1 [OS=Homo sapiens]	3193.7	106.2	92.4	102.2	89.3	118	92
High	[K].QISSSSTGCLSSPNATVQSPK.[H]	1xTMT6plex [K21]; 1xTMT6plex [N-Term]; 1xIA-DTB [C9]	4.13058e-07	0.000125731	Q9Y6Y0	NS1BP	NS1BP_C274	Influenza virus NS1A-binding protein [OS=Homo sapiens]	3046.62	88.3	98.5	104.6	94.8	98.5	115.4
High	[R].VGLFAVCDIPAGTELTFNYNLDCLGNEK.[T]	1xCarbamidomethyl [C7]; 1xTMT6plex [K28]; 1xTMT6plex [N-Term]; 1xIA-DTB [C23]	1.14633e-06	0.000125731	O96028	NSD2	NSD2_C1183	Histone-lysine N-methyltransferase NSD2 [OS=Homo sapiens]	4041.09	95.9	91.5	104.6	95.4	102.6	110
High	[K].GVNTVFHCASPPPSSNNK.[E]	1xTMT6plex [K18]; 1xTMT6plex [N-Term]; 1xIA-DTB [C8]	5.66057e-06	0.000125731	Q15738	NSDHL	NSDHL_C104	Sterol-4-alpha-carboxylate 3-dehydrogenase, decarboxylating [OS=Homo sapiens]	2823.5	152.4	90.2	79.6	79.7	105.2	93
High	[K].GILLYGPPGCGK.[T]	1xTMT6plex [K12]; 1xTMT6plex [N-Term]; 1xIA-DTB [C10]	0.00161917	0.000197558	P46459	NSF	NSF_C264	Vesicle-fusing ATPase [OS=Homo sapiens]	2142.25	127.1	87.2	92.8	92.5	104.7	95.6
High	[R].KILECVIK.[T]	2xTMT6plex [K1; K8]; 1xTMT6plex [N-Term]; 1xIA-DTB [C5]	3.82155e-05	0.000125731	Q96IY1	NSL1	NSL1_C136	Kinetochore-associated protein NSL1 homolog [OS=Homo sapiens]	2142.37	101.6	104.3	98.2	100.5	102.1	93.2
High	[K].ASIQECILPDSPLYHNK.[V]	1xTMT6plex [K17]; 1xTMT6plex [N-Term]; 1xIA-DTB [C6]	0.000260032	0.000197558	Q9NXE4	NSMA3	NSMA3_C164	Sphingomyelin phosphodiesterase 4 [OS=Homo sapiens]	2895.58	123.3	88.7	75.6	88.6	110.5	113.2
High	[K].QLPDCIVGEDGLILTPLGR.[Y]	1xTMT6plex [N-Term]; 1xIA-DTB [C5]	6.03199e-07	0.000125731	Q9NXE4	NSMA3	NSMA3_C698	Sphingomyelin phosphodiesterase 4 [OS=Homo sapiens]	2747.53	104.1	96	125.4	100.4	93.7	80.3
High	[K].CILQTDVKVEENPDADSDFDAK.[S]	2xTMT6plex [K8; K22]; 1xTMT6plex [N-Term]; 1xIA-DTB [C1]	9.98926e-06	0.000125731	Q9H0G5	NSRP1	NSRP1_C232	Nuclear speckle splicing regulatory protein 1 [OS=Homo sapiens]	3648.9	92.5	114.1	101.9	87.6	91.4	112.5
High	[R].CYLLVHQAK.[R]	1xTMT6plex [K9]; 1xTMT6plex [N-Term]; 1xIA-DTB [C1]	0.00028702	0.000197558	Q08J23	NSUN2	NSUN2_C221	RNA cytosine C(5)-methyltransferase NSUN2 [OS=Homo sapiens]	2042.2	80.8	106.2	97.4	103.9	104.9	106.9
High	[R].MVYSTCSLNPIEDEAVIASLLEK.[S]	1xOxidation [M1]; 1xTMT6plex [K23]; 1xTMT6plex [N-Term]; 1xIA-DTB [C6]	1.49522e-05	0.000125731	Q08J23	NSUN2	NSUN2_C321	RNA cytosine C(5)-methyltransferase NSUN2 [OS=Homo sapiens]	3508.87	105.9	90.9	97.3	96.8	103.4	105.8
High	[K].KDGVCGPPPSKK.[M]	3xTMT6plex [K1; K11; K12]; 1xTMT6plex [N-Term]; 1xIA-DTB [C5]	0.00267884	0.000197558	Q08J23	NSUN2	NSUN2_C502	RNA cytosine C(5)-methyltransferase NSUN2 [OS=Homo sapiens]	2638.59	95.3	109.3	102.7	103.7	85.1	103.9
High	[K].YEPDSANPDALQCPIVLCGWR.[G]	1xCarbamidomethyl [C13]; 1xTMT6plex [N-Term]; 1xIA-DTB [C18]	6.7532e-08	0.000125731	Q08J23	NSUN2	NSUN2_C678	RNA cytosine C(5)-methyltransferase NSUN2 [OS=Homo sapiens]	3142.57	94.2	98.7	96.4	104.5	96	110.2
High	[R].AGEPNSPDAEEANSPDVTAGCDPAGVHPPR.[-]	1xTMT6plex [N-Term]; 1xIA-DTB [C21]	8.21636e-05	0.000125731	Q08J23	NSUN2	NSUN2_C758	RNA cytosine C(5)-methyltransferase NSUN2 [OS=Homo sapiens]	3695.76	117.8	94.1	88.5	123.6	81.4	94.7
High	[R].EILTSPSCWQYAVLLNR.[F]	1xTMT6plex [N-Term]; 1xIA-DTB [C8]	8.54297e-06	0.000125731	Q9H649	NSUN3	NSUN3_C49	tRNA (cytosine(34)-C(5))-methyltransferase, mitochondrial [OS=Homo sapiens]	2731.48	104	93.4	88.6	95.9	94.3	123.7
High	[R].LVYSTCSLCQEENEDVVR.[D]	1xCarbamidomethyl [C6]; 1xTMT6plex [N-Term]; 1xIA-DTB [C9]	2.80534e-07	0.000125731	Q96P11	NSUN5	NSUN5_C362	28S rRNA (cytosine-C(5))-methyltransferase [OS=Homo sapiens]	2882.42	104.4	93.1	100	105.3	98.5	98.6
High	[R].ILLDAPCSGMGQRPNMACTWSVK.[E]	1xCarbamidomethyl [C7]; 1xTMT6plex [K23]; 1xTMT6plex [N-Term]; 1xIA-DTB [C18]	0.000573073	0.000197558	Q8TEA1	NSUN6	NSUN6_C337	tRNA (cytosine(72)-C(5))-methyltransferase NSUN6 [OS=Homo sapiens]	3502.82	110.9	99.4	94.6	89.7	90.5	114.8
High	[K].HFLSDTGMACR.[S]	1xTMT6plex [N-Term]; 1xIA-DTB [C10]	8.99493e-05	0.000125731	Q5TFE4	NT5D1	NT5D1_C119	5'-nucleotidase domain-containing protein 1 [OS=Homo sapiens]	1976	140.4	98.7	82.6	95.2	79.1	103.9
High	[K].YYFYDNYFDLPGALLCAR.[V]	1xTMT6plex [N-Term]; 1xIA-DTB [C16]	3.79541e-08	0.000125731	Q5TFE4	NT5D1	NT5D1_C139	5'-nucleotidase domain-containing protein 1 [OS=Homo sapiens]	2942.47	93.2	93.6	96.4	109.5	99.3	108
High	[K].EKGYDKELLNVTPEDWDFCCK.[G]	1xCarbamidomethyl [C20]; 3xTMT6plex [K2; K6; K21]; 1xTMT6plex [N-Term]; 1xIA-DTB [C19]	0.000149829	0.000125731	Q5TFE4	NT5D1	NT5D1_C62	5'-nucleotidase domain-containing protein 1 [OS=Homo sapiens]	4015.11	88.6	107	90.6	118.5	95.3	100
High	[K].IQHSITAQDHQPTPDSCIISMVVGQLK.[A]	1xTMT6plex [K27]; 1xTMT6plex [N-Term]; 1xIA-DTB [C17]	0.00751263	0.000473721	P61970	NTF2	NTF2_C80	Nuclear transport factor 2 [OS=Homo sapiens]	3914.1	102	102.3	107.8	103.6	93.5	90.8
High	[K].DNMAQEGVILDDVDSSVCR.[D]	1xTMT6plex [N-Term]; 1xIA-DTB [C18]	0.00190972	0.000197558	Q9BV86	NTM1A	NTM1A_C184	N-terminal Xaa-Pro-Lys N-methyltransferase 1 [OS=Homo sapiens]	2804.38	93.5	90.6	108.9	104.5	115.9	86.6
High	[R].IICSAGLSLLAEER.[Q]	1xTMT6plex [N-Term]; 1xIA-DTB [C3]	2.72692e-05	0.000125731	Q9BV86	NTM1A	NTM1A_C195	N-terminal Xaa-Pro-Lys N-methyltransferase 1 [OS=Homo sapiens]	2213.25	109.2	102	93.5	90.9	105.8	98.6
High	[R].NADCSSGPGQR.[V]	1xTMT6plex [N-Term]; 1xIA-DTB [C4]	1.89403e-06	0.000125731	Q9BSD7	NTPCR	NTPCR_C101	Cancer-related nucleoside-triphosphatase [OS=Homo sapiens]	1829.91	58.6	96.3	116.8	129	104.3	95
High	[R].VCVIDEIGK.[M]	1xTMT6plex [K9]; 1xTMT6plex [N-Term]; 1xIA-DTB [C2]	6.91218e-05	0.000125731	Q9BSD7	NTPCR	NTPCR_C110	Cancer-related nucleoside-triphosphatase [OS=Homo sapiens]	1943.14	105.8	83.9	107.6	102.5	108.7	91.5
High	[R].NHLLPDIVTCVQSSR.[K]	1xTMT6plex [N-Term]; 1xIA-DTB [C10]	5.58054e-05	0.000125731	Q9BSD7	NTPCR	NTPCR_C184	Cancer-related nucleoside-triphosphatase [OS=Homo sapiens]	2420.33	36.9	63.6	147.9	143.9	127.6	80.2
High	[K].HSSSTVFDLVEEYENICGSQVNILSK.[I]	1xTMT6plex [K26]; 1xTMT6plex [N-Term]; 1xIA-DTB [C17]	2.67631e-06	0.000125731	P57740	NU107	NU107_C181	Nuclear pore complex protein Nup107 [OS=Homo sapiens]	3866	126.1	90.8	80.9	81.4	114.2	106.7
High	[K].QLLPVCDTWEDTVWAYFR.[V]	1xTMT6plex [N-Term]; 1xIA-DTB [C6]	2.09826e-08	0.000125731	P57740	NU107	NU107_C442	Nuclear pore complex protein Nup107 [OS=Homo sapiens]	2980.52	93.1	99.7	104.9	101.8	98.4	102.1
High	[K].QLNLSAMPVLTAPQLIGLYICEENRR.[A]	1xTMT6plex [N-Term]; 1xIA-DTB [C21]	0.000106044	0.000125731	Q8WUM0	NU133	NU133_C1037	Nuclear pore complex protein Nup133 [OS=Homo sapiens]	3681.02	93.1	97.8	109.3	94.4	100.3	105.1
High	[K].IVFNAQGDSVLGAGACGGVPIIFSR.[N]	1xTMT6plex [N-Term]; 1xIA-DTB [C16]	9.28824e-09	0.000125731	Q8WUM0	NU133	NU133_C457	Nuclear pore complex protein Nup133 [OS=Homo sapiens]	3186.73	97.1	103.6	108.1	100.6	93	97.6
High	[K].AAFLQYCR.[K]	1xTMT6plex [N-Term]; 1xIA-DTB [C7]	0.000247506	0.000197558	Q8WUM0	NU133	NU133_C530	Nuclear pore complex protein Nup133 [OS=Homo sapiens]	1709.94	125.4	93.9	102.3	78.9	102.9	96.7
High	[K].SASVAPFTCK.[T]	1xTMT6plex [K10]; 1xTMT6plex [N-Term]; 1xIA-DTB [C9]	0.000152315	0.000125731	P49790	NU153	NU153_C1065	Nuclear pore complex protein Nup153 [OS=Homo sapiens]	1978.12	89.4	110.2	94.3	98.1	100.4	107.6
High	[K].KTPPEDCEGPFRPAEILK.[E]	2xTMT6plex [K1; K18]; 1xTMT6plex [N-Term]; 1xIA-DTB [C7]	3.39008e-07	0.000125731	P49790	NU153	NU153_C593	Nuclear pore complex protein Nup153 [OS=Homo sapiens]	3223.81	104.1	97.6	99.5	106	98.9	93.8
High	[K].CVACETPKPGTCVK.[R]	2xCarbamidomethyl [C1; C4]; 2xTMT6plex [K8; K14]; 1xTMT6plex [N-Term]; 1xIA-DTB [C12]	1.12762e-06	0.000125731	P49790	NU153	NU153_C753	Nuclear pore complex protein Nup153 [OS=Homo sapiens]	2746.5	80.2	105.4	96.3	104	102.5	111.6
High	[R].RVPLPPELVEQFGHMQCNCMMGVFPPISR.[A]	1xCarbamidomethyl [C19]; 1xTMT6plex [N-Term]; 1xIA-DTB [C17]	1.0229e-09	0.000125731	O75694	NU155	NU155_C102	Nuclear pore complex protein Nup155 [OS=Homo sapiens]	4108.08	125.3	79.7	106.6	94.4	97.1	96.8
High	[K].LAIIHCAGYSDPILVQTLWQDIIEK.[E]	1xTMT6plex [K25]; 1xTMT6plex [N-Term]; 1xIA-DTB [C6]	1.47617e-07	0.000125731	O75694	NU155	NU155_C1208	Nuclear pore complex protein Nup155 [OS=Homo sapiens]	3807.13	140.4	87.4	81.7	89	111.8	89.7
High	[R].YVENPSQVLNCER.[R]	1xTMT6plex [N-Term]; 1xIA-DTB [C11]	4.37558e-07	0.000125731	O75694	NU155	NU155_C1344	Nuclear pore complex protein Nup155 [OS=Homo sapiens]	2289.19	95.6	95.5	103.8	96.6	105	103.6
High	[R].EITAIESSVPCQLLESVLQELK.[G]	1xTMT6plex [K22]; 1xTMT6plex [N-Term]; 1xIA-DTB [C11]	9.33117e-07	0.000125731	O75694	NU155	NU155_C704	Nuclear pore complex protein Nup155 [OS=Homo sapiens]	3396.91	97.1	83.9	96.8	103.8	113.9	104.5
High	[K].ELTGALIASLINCYIR.[D]	1xTMT6plex [N-Term]; 1xIA-DTB [C13]	3.50357e-07	0.000125731	O75694	NU155	NU155_C844	Nuclear pore complex protein Nup155 [OS=Homo sapiens]	2488.42	99.4	91.7	96.3	97.8	111.5	103.3
High	[R].DNAAVDGISLHLQDICPLLYSTDDAICSK.[A]	1xCarbamidomethyl [C16]; 1xTMT6plex [K29]; 1xTMT6plex [N-Term]; 1xIA-DTB [C27]	1.26702e-09	0.000125731	O75694	NU155	NU155_C874	Nuclear pore complex protein Nup155 [OS=Homo sapiens]	4115.12	141.9	81.9	82.4	90.7	117.6	85.5
High	[K].CITDTLQELVNQSK.[A]	1xTMT6plex [K14]; 1xTMT6plex [N-Term]; 1xIA-DTB [C1]	4.02054e-08	0.000125731	O75694	NU155	NU155_C974	Nuclear pore complex protein Nup155 [OS=Homo sapiens]	2559.42	79.5	106.7	105.1	96.9	107.4	104.3
High	[R].QLVVVLCER.[S]	1xTMT6plex [N-Term]; 1xIA-DTB [C7]	5.31163e-05	0.000125731	Q12769	NU160	NU160_C1042	Nuclear pore complex protein Nup160 [OS=Homo sapiens]	1797.06	89.7	97.7	104.5	103.3	101.8	103
High	[R].QIEILELEDLEKECSLAR.[I]	1xTMT6plex [K12]; 1xTMT6plex [N-Term]; 1xIA-DTB [C14]	0.000169513	0.000125731	Q12769	NU160	NU160_C1187	Nuclear pore complex protein Nup160 [OS=Homo sapiens]	3098.72	100.9	89.1	102.8	109.9	107.3	90
High	[R].EMYLQSLFTPGQFTNEALCK.[A]	1xTMT6plex [K20]; 1xTMT6plex [N-Term]; 1xIA-DTB [C19]	4.63512e-07	0.000125731	Q12769	NU160	NU160_C473	Nuclear pore complex protein Nup160 [OS=Homo sapiens]	3287.72	88.8	100	97.7	107	106.4	100.1
High	[K].ALECFCQAASEVGKEEFLDR.[L]	1xCarbamidomethyl [C4]; 1xTMT6plex [K14]; 1xTMT6plex [N-Term]; 1xIA-DTB [C6]	1.6641e-05	0.000125731	Q12769	NU160	NU160_C931	Nuclear pore complex protein Nup160 [OS=Homo sapiens]	3269.67	119.6	114	108.5	82.3	110.4	65.2
High	[K].ALLLVPASVNCLR.[L]	1xTMT6plex [N-Term]; 1xIA-DTB [C11]	1.86736e-05	0.000125731	Q5SRE5	NU188	NU188_C1152	Nucleoporin NUP188 [OS=Homo sapiens]	2107.26	104.9	98.4	100.9	101.6	100.2	93.9
High	[R].HSLALGSATEDKDSMETDDCSR.[S]	1xTMT6plex [K12]; 1xTMT6plex [N-Term]; 1xIA-DTB [C20]	2.8182e-05	0.000125731	Q5SRE5	NU188	NU188_C1270	Nucleoporin NUP188 [OS=Homo sapiens]	3335.62	93.4	81.8	126.5	126.6	84	87.7
High	[K].VISTDLSIADCLLPITSR.[I]	1xTMT6plex [N-Term]; 1xIA-DTB [C11]	2.30774e-06	0.000125731	Q5SRE5	NU188	NU188_C585	Nucleoporin NUP188 [OS=Homo sapiens]	2655.5	157.4	80.5	88.5	92.1	88.4	93.1
High	[K].GQLGSTQSQGLVPCVMFVLK.[E]	1xTMT6plex [K20]; 1xTMT6plex [N-Term]; 1xIA-DTB [C14]	2.85849e-06	0.000125731	Q5SRE5	NU188	NU188_C706	Nucleoporin NUP188 [OS=Homo sapiens]	3059.72	109.7	95.8	97.3	101.5	104.9	90.8
High	[K].FLGLDEEQSVQLLQCYLQEDYR.[G]	1xTMT6plex [N-Term]; 1xIA-DTB [C15]	1.92547e-06	0.000125731	Q5SRE5	NU188	NU188_C95	Nucleoporin NUP188 [OS=Homo sapiens]	3427.74	87.1	94.7	108.5	101.2	104.1	104.4
High	[K].KPVSTTNLQDPGVLGCPR.[T]	1xTMT6plex [K1]; 1xTMT6plex [N-Term]; 1xIA-DTB [C16]	1.00718e-05	0.000125731	Q92621	NU205	NU205_C1028	Nuclear pore complex protein Nup205 [OS=Homo sapiens]	2849.61	121.5	95.5	91.5	89.9	111.8	89.7
High	[R].TCLHAILNILEK.[G]	1xTMT6plex [K12]; 1xTMT6plex [N-Term]; 1xIA-DTB [C2]	7.34955e-07	0.000125731	Q92621	NU205	NU205_C1032	Nuclear pore complex protein Nup205 [OS=Homo sapiens]	2335.39	89.8	94	113.1	103.7	107.1	92.3
High	[R].ESPQLAELCYQVIYQLCACSDTSGPTMR.[Y]	2xCarbamidomethyl [C9; C17]; 1xTMT6plex [N-Term]; 1xIA-DTB [C19]	0.00138425	0.000197558	Q92621	NU205	NU205_C1073	Nuclear pore complex protein Nup205 [OS=Homo sapiens]	3958.9	113.5	85.8	92.9	96.4	90.7	120.7
High	[R].QLVEIILTACPQDLIQAEDR.[Q]	1xTMT6plex [N-Term]; 1xIA-DTB [C10]	9.15767e-08	0.000125731	Q92621	NU205	NU205_C1297	Nuclear pore complex protein Nup205 [OS=Homo sapiens]	3006.65	93.8	103.6	107.3	103.4	94.9	97
High	[R].CQDVSAGSLQELALLTGIISK.[A]	1xTMT6plex [K21]; 1xTMT6plex [N-Term]; 1xIA-DTB [C1]	2.97174e-07	0.000125731	Q92621	NU205	NU205_C1662	Nuclear pore complex protein Nup205 [OS=Homo sapiens]	3113.76	64.8	84	128.9	118.2	118.1	85.9
High	[R].QSLAESLFAWACQSPLGK.[E]	1xTMT6plex [K18]; 1xTMT6plex [N-Term]; 1xIA-DTB [C12]	2.61103e-06	0.000125731	Q92621	NU205	NU205_C237	Nuclear pore complex protein Nup205 [OS=Homo sapiens]	2903.59	83.1	101.6	111.7	103.3	99.7	100.6
High	[R].LALCEHPQWTPVVVILGLLQCSIPPVLK.[A]	1xCarbamidomethyl [C]; 1xTMT6plex [K28]; 1xTMT6plex [N-Term]; 1xIA-DTB [C]	0.000239492	0.000197558	Q92621	NU205	NU205_C636	Nuclear pore complex protein Nup205 [OS=Homo sapiens]	4091.37	117.2	72.1	124	105.6	94.2	87
High	[K].AVQHCLALLNLTLQK.[E]	1xTMT6plex [K15]; 1xTMT6plex [N-Term]; 1xIA-DTB [C5]	1.91405e-05	0.000125731	Q92621	NU205	NU205_C849	Nuclear pore complex protein Nup205 [OS=Homo sapiens]	2632.57	107.1	97	98.2	99	104	94.8
High	[R].ESQLALIVCPLEQLLQGINPR.[T]	1xTMT6plex [N-Term]; 1xIA-DTB [C9]	2.72692e-05	0.000125731	Q92621	NU205	NU205_C877	Nuclear pore complex protein Nup205 [OS=Homo sapiens]	3072.74	102.9	83.7	100.9	106.6	96.5	109.5
High	[K].VCATLPSTVAVTSVCWSPK.[G]	1xCarbamidomethyl [C15]; 1xTMT6plex [K19]; 1xTMT6plex [N-Term]; 1xIA-DTB [C2]	1.39993e-05	0.000125731	P35658	NU214	NU214_C186	Nuclear pore complex protein Nup214 [OS=Homo sapiens]	2973.63	90.7	104.5	108.2	100.5	91.7	104.3
High	[R].ACDGNVDHAATHITNR.[R]	1xTMT6plex [N-Term]; 1xIA-DTB [C2]	0.00394856	0.000293983	Q9Y5A7	NUB1	NUB1_C400	NEDD8 ultimate buster 1 [OS=Homo sapiens]	2433.23	118	86.4	99.4	98.8	107.4	90
High	[K].LPIIGVVENMSGFICPK.[C]	1xTMT6plex [K17]; 1xTMT6plex [N-Term]; 1xIA-DTB [C15]	0.000296624	0.000197558	P53384	NUBP1	NUBP1_C235	Cytosolic Fe-S cluster assembly factor NUBP1 [OS=Homo sapiens]	2784.59	124.7	101.6	89.8	99.9	87.3	96.9
High	[K].NCDKGQSFFIDAPDSPATLAYR.[S]	1xTMT6plex [K4]; 1xTMT6plex [N-Term]; 1xIA-DTB [C2]	1.31852e-06	0.000125731	P53384	NUBP1	NUBP1_C277	Cytosolic Fe-S cluster assembly factor NUBP1 [OS=Homo sapiens]	3383.75	59	87.3	130	139.2	99	85.5
High	[R].LCASGAGATPDTAIEEIKEK.[M]	2xTMT6plex [K18; K20]; 1xTMT6plex [N-Term]; 1xIA-DTB [C2]	5.41983e-07	0.000125731	P53384	NUBP1	NUBP1_C31	Cytosolic Fe-S cluster assembly factor NUBP1 [OS=Homo sapiens]	3200.78	77.3	143.2	94.1	93.7	91.3	100.4
High	[K].VGILDVDLCGPSIPR.[M]	1xTMT6plex [N-Term]; 1xIA-DTB [C9]	4.95063e-07	0.000125731	Q9Y5Y2	NUBP2	NUBP2_C54	Cytosolic Fe-S cluster assembly factor NUBP2 [OS=Homo sapiens]	2292.29	96.6	106	106.4	102.2	90.2	98.5
High	[K].GYAFIEFASFEDAKEALNSCNKR.[E]	2xTMT6plex [K14; K22]; 1xTMT6plex [N-Term]; 1xIA-DTB [C20]	8.09393e-08	0.000125731	P19338	NUCL	NUCL_C543	Nucleolin [OS=Homo sapiens]	3807.01	110.7	95.1	85	100.4	98.4	110.4
High	[K].KPWFLTNEVEECENYFSK.[T]	2xTMT6plex [K1; K18]; 1xTMT6plex [N-Term]; 1xIA-DTB [C12]	5.96876e-08	0.000125731	Q9BQG2	NUD12	NUD12_C117	NAD-capped RNA hydrolase NUDT12 [OS=Homo sapiens]	3459.82	115.5	100.2	91	95.7	97.7	99.8
High	[R].RPGVGVGVVVTSCK.[H]	1xTMT6plex [K14]; 1xTMT6plex [N-Term]; 1xIA-DTB [C13]	4.89194e-05	0.000125731	Q9NV35	NUD15	NUD15_C23	Nucleotide triphosphate diphosphatase NUDT15 [OS=Homo sapiens]	2325.38	91	109.4	103.1	94.3	98.8	103.4
High	[R].RFDTAFFLCCLR.[E]	1xCarbamidomethyl [C9]; 1xTMT6plex [N-Term]; 1xIA-DTB [C10]	1.0936e-05	0.000125731	A8MXV4	NUD19	NUD19_C220	Acyl-coenzyme A diphosphatase NUDT19 [OS=Homo sapiens]	2287.2	71.7	99.8	117.4	111.8	104.9	94.4
High	[R].WTQTLSELDLAVPFCVNFR.[L]	1xTMT6plex [N-Term]; 1xIA-DTB [C15]	7.8965e-08	0.000125731	Q9Y266	NUDC	NUDC_C188	Nuclear migration protein nudC [OS=Homo sapiens]	2977.58	88.5	116.5	94.2	102	92.9	105.9
High	[K].LSLEPLPCYQLELDAAVAEVK.[L]	1xTMT6plex [K21]; 1xTMT6plex [N-Term]; 1xIA-DTB [C8]	1.5291e-06	0.000125731	Q96RS6	NUDC1	NUDC1_C32	NudC domain-containing protein 1 [OS=Homo sapiens]	3268.83	108.2	105.2	98.6	89	98.2	100.8
High	[R].DAANCWTSLLESEYAADPWVQDQMQR.[K]	1xTMT6plex [N-Term]; 1xIA-DTB [C5]	5.02122e-08	0.000125731	Q8WVJ2	NUDC2	NUDC2_C99	NudC domain-containing protein 2 [OS=Homo sapiens]	3765.78	90.6	95.6	101.3	119.9	101.1	91.5
High	[K].VLQCHKPVHAEYLEK.[L]	2xTMT6plex [K6; K15]; 1xTMT6plex [N-Term]; 1xIA-DTB [C4]	2.84149e-05	0.000125731	Q9NZJ9	NUDT4	NUDT4_C131	Diphosphoinositol polyphosphate phosphohydrolase 2 [OS=Homo sapiens]	2990.72	97.1	96.3	102.9	127.4	79.6	96.7
High	[K].LGCSPANGNSTVPSLPDNNALFVTAAQTSGLPSSVR.[-]	1xTMT6plex [N-Term]; 1xIA-DTB [C3]	0.000510672	0.000197558	Q9NZJ9	NUDT4	NUDT4_C147	Diphosphoinositol polyphosphate phosphohydrolase 2 [OS=Homo sapiens]	4281.21	116.4	79.7	112.5	114.4	85.7	91.4
High	[K].QPLASPCQASSTPGLNK.[G]	1xTMT6plex [K17]; 1xTMT6plex [N-Term]; 1xIA-DTB [C7]	4.76196e-06	0.000125731	Q8WV74	NUDT8	NUDT8_C224	Mitochondrial coenzyme A diphosphatase NUDT8 [OS=Homo sapiens]	2666.47	94.2	102.2	96.8	93.8	103.3	109.8
High	[K].GCENLNIVQDK.[I]	1xTMT6plex [K11]; 1xTMT6plex [N-Term]; 1xIA-DTB [C2]	1.82181e-05	0.000125731	Q7Z417	NUFP2	NUFP2_C234	FMR1-interacting protein NUFIP2 [OS=Homo sapiens]	2200.22	109.3	101.8	96.8	100.5	99.4	92.2
High	[K].APVPSTCSSTFPEELSPPSHQAK.[R]	1xTMT6plex [K23]; 1xTMT6plex [N-Term]; 1xIA-DTB [C7]	0.000198199	0.000197558	Q14980	NUMA1	NUMA1_C160	Nuclear mitotic apparatus protein 1 [OS=Homo sapiens]	3364.76	135.5	89.3	82.6	92.6	101.6	98.5
High	[K].EAEQTCR.[H]	1xTMT6plex [N-Term]; 1xIA-DTB [C6]	0.000419113	0.000197558	Q14980	NUMA1	NUMA1_C1673	Nuclear mitotic apparatus protein 1 [OS=Homo sapiens]	1574.82	101.9	98.6	99.4	103.8	105.2	91.2
High	[R].VCPPHLK.[T]	1xTMT6plex [K7]; 1xTMT6plex [N-Term]; 1xIA-DTB [C2]	0.00435962	0.000293983	Q14980	NUMA1	NUMA1_C1930	Nuclear mitotic apparatus protein 1 [OS=Homo sapiens]	1761.06	98.9	112.5	98.4	97.5	89.7	103
High	[K].CLEEKNEILQGK.[L]	2xTMT6plex [K5; K12]; 1xTMT6plex [N-Term]; 1xIA-DTB [C1]	3.24148e-05	0.000125731	Q14980	NUMA1	NUMA1_C375	Nuclear mitotic apparatus protein 1 [OS=Homo sapiens]	2600.5	72.5	103.3	107.6	107.4	100.3	108.9
High	[R].LDFVCSFLQK.[N]	1xTMT6plex [K10]; 1xTMT6plex [N-Term]; 1xIA-DTB [C5]	0.000809977	0.000197558	Q14980	NUMA1	NUMA1_C65	Nuclear mitotic apparatus protein 1 [OS=Homo sapiens]	2167.23	87.9	103.9	93.6	102.6	112.2	99.8
High	[R].KVEELQACVETAR.[Q]	1xTMT6plex [K1]; 1xTMT6plex [N-Term]; 1xIA-DTB [C8]	0.00011514	0.000125731	Q14980	NUMA1	NUMA1_C658	Nuclear mitotic apparatus protein 1 [OS=Homo sapiens]	2443.37	108.3	100.9	93.3	90.1	104.7	102.7
High	[R].QFCSTQAALQAMER.[E]	1xTMT6plex [N-Term]; 1xIA-DTB [C3]	0.000478119	0.000197558	Q14980	NUMA1	NUMA1_C961	Nuclear mitotic apparatus protein 1 [OS=Homo sapiens]	2322.19	89.5	119.6	102.6	92.9	92.9	102.6
High	[R].VPVVGITPSQMVANAFCSAAQLQPQPATLLGK.[A]	1xTMT6plex [K32]; 1xTMT6plex [N-Term]; 1xIA-DTB [C17]	0.000121968	0.000125731	Q9Y6R0	NUMBL	NUMBL_C521	Numb-like protein [OS=Homo sapiens]	4204.34	92.5	107.5	100	108.2	102.3	89.5
High	[R].CALSSPSLAFTPPIK.[T]	1xTMT6plex [K15]; 1xTMT6plex [N-Term]; 1xIA-DTB [C1]	1.08463e-05	0.000125731	Q8NFH5	NUP35	NUP35_C255	Nucleoporin NUP35 [OS=Homo sapiens]	2499.44	70	108	104.2	103.9	97.8	116.1
High	[K].ACVGNAYHK.[Q]	1xTMT6plex [K9]; 1xTMT6plex [N-Term]; 1xIA-DTB [C2]	1.85205e-05	0.000125731	Q9UKX7	NUP50	NUP50_C151	Nuclear pore complex protein Nup50 [OS=Homo sapiens]	1930.07	131.4	94.1	84.5	85	102.8	102.2
High	[K].QLAALNCSVR.[D]	1xTMT6plex [N-Term]; 1xIA-DTB [C7]	7.32212e-05	0.000125731	Q9UKX7	NUP50	NUP50_C165	Nuclear pore complex protein Nup50 [OS=Homo sapiens]	1813.03	83.9	101.2	101.6	107.1	99.5	106.8
High	[R].ADTNLGNILLNVLIPPNMPCTR.[T]	1xTMT6plex [N-Term]; 1xIA-DTB [C20]	0.000206523	0.000197558	Q9UKX7	NUP50	NUP50_C416	Nuclear pore complex protein Nup50 [OS=Homo sapiens]	3117.71	106.1	108.2	104.6	87.5	100.7	92.9
High	[K].GYFNNNIPPVEFTQENPFCR.[F]	1xTMT6plex [N-Term]; 1xIA-DTB [C19]	3.07122e-07	0.000125731	Q7Z3B4	NUP54	NUP54_C171	Nucleoporin p54 [OS=Homo sapiens]	3124.55	119.3	92.7	96.2	96.8	98.3	96.7
High	[K].AVGYSCMPSNKDEDGLVVLVFNK.[K]	1xOxidation [M7]; 2xTMT6plex [K11; K23]; 1xTMT6plex [N-Term]; 1xIA-DTB [C6]	0.000346828	0.000197558	Q7Z3B4	NUP54	NUP54_C180	Nucleoporin p54 [OS=Homo sapiens]	3697.99	122.6	101	84.4	85.7	105.7	100.6
High	[R].ACMEEMHQVAIAAK.[D]	1xTMT6plex [K14]; 1xTMT6plex [N-Term]; 1xIA-DTB [C2]	4.45847e-06	0.000125731	Q9BW27	NUP85	NUP85_C112	Nuclear pore complex protein Nup85 [OS=Homo sapiens]	2499.33	113.4	101.8	99.5	86.3	100.5	98.5
High	[R].LHVCEVDSLSADVLGSENPSK.[H]	1xTMT6plex [K21]; 1xTMT6plex [N-Term]; 1xIA-DTB [C4]	3.96402e-07	0.000125731	Q9BW27	NUP85	NUP85_C175	Nuclear pore complex protein Nup85 [OS=Homo sapiens]	3166.68	54.8	82	142.8	127.7	108.3	84.4
High	[K].SEMVPSCPFIYIIR.[K]	1xTMT6plex [N-Term]; 1xIA-DTB [C7]	6.00963e-05	0.000125731	Q9BW27	NUP85	NUP85_C51	Nuclear pore complex protein Nup85 [OS=Homo sapiens]	2393.29	98.8	98	100.3	109.4	92	101.5
High	[R].GCFSDLDLIDNLGPAMMLSDR.[L]	1xTMT6plex [N-Term]; 1xIA-DTB [C2]	4.34541e-10	0.000125731	Q9BW27	NUP85	NUP85_C515	Nuclear pore complex protein Nup85 [OS=Homo sapiens]	3021.5	139.1	81	88.9	81.8	116.8	92.5
High	[K].STVNCSTTPVAER.[F]	1xTMT6plex [N-Term]; 1xIA-DTB [C5]	0.00596464	0.000388251	Q99567	NUP88	NUP88_C155	Nuclear pore complex protein Nup88 [OS=Homo sapiens]	2103.11	91.5	102.7	101.2	91.5	115.1	98
High	[K].LASGEDDPFDSDFSCPVK.[L]	1xTMT6plex [K18]; 1xTMT6plex [N-Term]; 1xIA-DTB [C15]	3.43374e-05	0.000125731	Q99567	NUP88	NUP88_C391	Nuclear pore complex protein Nup88 [OS=Homo sapiens]	2896.44	108.3	88.3	106.8	92.6	101.5	102.5
High	[K].DIAPPPEECLQLLSR.[A]	1xTMT6plex [N-Term]; 1xIA-DTB [C9]	6.47171e-05	0.000125731	Q99567	NUP88	NUP88_C561	Nuclear pore complex protein Nup88 [OS=Homo sapiens]	2419.32	104.5	103.9	105.7	107.7	85.7	92.6
High	[K].LPAPLPGLQDGEVEGHPVWALIYYCMR.[C]	1xTMT6plex [N-Term]; 1xIA-DTB [C25]	0.000681287	0.000197558	Q8N1F7	NUP93	NUP93_C325	Nuclear pore complex protein Nup93 [OS=Homo sapiens]	3762.97	109.9	91.8	91.8	103.9	98.1	104.5
High	[R].AVYCIIGR.[C]	1xTMT6plex [N-Term]; 1xIA-DTB [C4]	7.8851e-05	0.000125731	Q8N1F7	NUP93	NUP93_C392	Nuclear pore complex protein Nup93 [OS=Homo sapiens]	1632.95	120.1	92.4	109.9	80.8	97.6	99.2
High	[K].LNQVCFDDDGTSSPQDR.[L]	1xTMT6plex [N-Term]; 1xIA-DTB [C5]	0.000224235	0.000197558	Q8N1F7	NUP93	NUP93_C422	Nuclear pore complex protein Nup93 [OS=Homo sapiens]	2635.26	94.8	103	106.7	92.1	101.1	102.2
High	[K].SSGQSAQLLSHEPGDPPCLR.[R]	1xTMT6plex [N-Term]; 1xIA-DTB [C18]	5.01424e-05	0.000125731	Q8N1F7	NUP93	NUP93_C522	Nuclear pore complex protein Nup93 [OS=Homo sapiens]	2817.45	111.1	86	105.2	96.1	102.3	99.3
High	[K].FTSGAFLSPSVSVQECR.[T]	1xTMT6plex [N-Term]; 1xIA-DTB [C16]	7.03695e-08	0.000125731	P52948	NUP98	NUP98_C1068	Nuclear pore complex protein Nup98-Nup96 [OS=Homo sapiens]	2553.33	78.6	108.8	99.2	101.7	96.8	114.9
High	[R].WLSCTATPQIEEEVSLTQK.[N]	1xTMT6plex [K19]; 1xTMT6plex [N-Term]; 1xIA-DTB [C4]	1.30771e-06	0.000125731	P52948	NUP98	NUP98_C1312	Nuclear pore complex protein Nup98-Nup96 [OS=Homo sapiens]	3130.69	89.9	104.1	104.4	94.4	91.6	115.7
High	[K].HLEALCLFK.[A]	1xTMT6plex [K9]; 1xTMT6plex [N-Term]; 1xIA-DTB [C6]	0.005538	0.000388251	P52948	NUP98	NUP98_C1636	Nuclear pore complex protein Nup98-Nup96 [OS=Homo sapiens]	2041.2	76.4	112.6	104.8	101.3	106.3	98.6
High	[K].ITNEKGECIVSDFTIGR.[K]	1xTMT6plex [K5]; 1xTMT6plex [N-Term]; 1xIA-DTB [C8]	0.000482071	0.000197558	P52948	NUP98	NUP98_C760	Nuclear pore complex protein Nup98-Nup96 [OS=Homo sapiens]	2849.56	78.2	130.6	97.8	93.7	100.3	99.4
High	[R].SCGPASQSTLGLK.[G]	1xTMT6plex [K13]; 1xTMT6plex [N-Term]; 1xIA-DTB [C2]	6.28544e-07	0.000125731	Q9BXS6	NUSAP	NUSAP_C256	Nucleolar and spindle-associated protein 1 [OS=Homo sapiens]	2216.25	76.4	101.3	98.7	100.8	100.5	122.3
High	[K].KDSFFLDLSCEK.[S]	2xTMT6plex [K1; K12]; 1xTMT6plex [N-Term]; 1xIA-DTB [C10]	0.000109593	0.000125731	O15381	NVL	NVL_C192	Nuclear valosin-containing protein-like [OS=Homo sapiens]	2628.47	95.1	102.8	95.1	104	89.1	114
High	[R].IVAQLLTCMDDLNNVAATAR.[V]	1xTMT6plex [N-Term]; 1xIA-DTB [C8]	4.42192e-06	0.000125731	O15381	NVL	NVL_C391	Nuclear valosin-containing protein-like [OS=Homo sapiens]	2870.54	94.6	89.9	107.6	100.7	106.3	100.9
High	[R].LPQAFDFCHLAHLTPGFVGADLMALCR.[E]	1xCarbamidomethyl [C26]; 1xTMT6plex [N-Term]; 1xIA-DTB [C8]	1.75069e-08	0.000125731	O15381	NVL	NVL_C460	Nuclear valosin-containing protein-like [OS=Homo sapiens]	3738.93	152.7	79.9	70.2	97.8	105.1	94.4
High	[K].ALGLVTPAGVLLAGPPGCGK.[T]	1xTMT6plex [K20]; 1xTMT6plex [N-Term]; 1xIA-DTB [C18]	0.000114196	0.000125731	O15381	NVL	NVL_C626	Nuclear valosin-containing protein-like [OS=Homo sapiens]	2758.64	99.6	91.8	98.7	99.1	109.9	100.9
High	[K].GLKLEELWLDGNSLCDTFR.[D]	1xTMT6plex [K3]; 1xTMT6plex [N-Term]; 1xIA-DTB [C15]	9.08259e-08	0.000125731	Q9UBU9	NXF1	NXF1_C328	Nuclear RNA export factor 1 [OS=Homo sapiens]	3176.72	120.1	93.7	93.6	94.7	111.5	86.4
High	[R].TFIAVPASNSGLCIVNDELFVR.[N]	1xTMT6plex [N-Term]; 1xIA-DTB [C13]	5.62666e-05	0.000125731	Q9UBU9	NXF1	NXF1_C528	Nuclear RNA export factor 1 [OS=Homo sapiens]	3103.68	82.8	91.9	112.9	99.3	113.8	99.4
High	[K].VLPMNTGVEAGETACK.[L]	1xOxidation [M4]; 1xTMT6plex [K16]; 1xTMT6plex [N-Term]; 1xIA-DTB [C15]	3.19289e-08	0.000125731	P04181	OAT	OAT_C150	Ornithine aminotransferase, mitochondrial [OS=Homo sapiens]	2603.39	88.7	106	101.6	91.7	118.3	93.8
High	[K].ADLNCSK.[N]	1xTMT6plex [K7]; 1xTMT6plex [N-Term]; 1xIA-DTB [C5]	0.000783715	0.000197558	Q5W0B1	OBI1	OBI1_C338	ORC ubiquitin ligase 1 [OS=Homo sapiens]	1717.97	102.8	116.5	107.6	91.5	82.7	98.9
High	[K].KSECFSSPK.[T]	2xTMT6plex [K1; K9]; 1xTMT6plex [N-Term]; 1xIA-DTB [C4]	6.6335e-05	0.000125731	Q5W0B1	OBI1	OBI1_C458	ORC ubiquitin ligase 1 [OS=Homo sapiens]	2209.26	102.5	120.1	93.6	104.4	84.9	94.6
High	[K].LILACIMGYFAGK.[L]	1xTMT6plex [K13]; 1xTMT6plex [N-Term]; 1xIA-DTB [C5]	0.000506485	0.000197558	Q9NX40	OCAD1	OCAD1_C83	OCIA domain-containing protein 1 [OS=Homo sapiens]	2367.37	104.4	103	94.2	86.4	106.6	105.5
High	[K].IPHFGYCDEIDLTELVK.[L]	1xTMT6plex [K17]; 1xTMT6plex [N-Term]; 1xIA-DTB [C7]	1.597e-05	0.000125731	P11182	ODB2	ODB2_C279	Lipoamide acyltransferase component of branched-chain alpha-keto acid dehydrogenase complex, mitochondrial [OS=Homo sapiens]	2959.6	120.4	96	92.5	91.2	103.7	96.2
High	[R].VCGYDTPFPHIFEPFYIPDKWK.[C]	2xTMT6plex [K20; K22]; 1xTMT6plex [N-Term]; 1xIA-DTB [C2]	4.92136e-06	0.000125731	P21953	ODBB	ODBB_C361	2-oxoisovalerate dehydrogenase subunit beta, mitochondrial [OS=Homo sapiens]	3896.09	92.1	89.4	112.1	105.2	89.3	111.9
High	[K].QMTCTDINTLTR.[Q]	1xTMT6plex [N-Term]; 1xIA-DTB [C4]	0.000125017	0.000125731	Q5BJF6	ODFP2	ODFP2_C243	Outer dense fiber protein 2 [OS=Homo sapiens]	2135.12	111.3	91.9	102.5	105.6	90.6	98.1
High	[R].DVPLGTPLCIIVEK.[E]	1xTMT6plex [K14]; 1xTMT6plex [N-Term]; 1xIA-DTB [C9]	3.82155e-05	0.000125731	P10515	ODP2	ODP2_C291	Dihydrolipoyllysine-residue acetyltransferase component of pyruvate dehydrogenase complex, mitochondrial [OS=Homo sapiens]	2464.46	93.8	98.1	109	106.4	104.9	87.8
High	[R].FAAAYCR.[S]	1xTMT6plex [N-Term]; 1xIA-DTB [C6]	0.000617165	0.000197558	P08559	ODPA	ODPA_C273	Pyruvate dehydrogenase E1 component subunit alpha, somatic form, mitochondrial [OS=Homo sapiens]	1539.83	70.1	103	110.8	94.7	105.5	115.9
High	[R].GPNGASAGVAAQHSQCFAAWYGHCPGLK.[V]	1xCarbamidomethyl [C16]; 1xTMT6plex [K28]; 1xTMT6plex [N-Term]; 1xIA-DTB [C24]	1.50959e-08	0.000125731	P11177	ODPB	ODPB_C169	Pyruvate dehydrogenase E1 component subunit beta, mitochondrial [OS=Homo sapiens]	3809.92	141.3	74.9	95.6	91.5	108.1	88.7
High	[R].SHIASPSPCPDR.[M]	1xTMT6plex [N-Term]; 1xIA-DTB [C9]	0.00027545	0.000197558	O75665	OFD1	OFD1_C766	Centriole and centriolar satellite protein OFD1 [OS=Homo sapiens]	2005.05	45	85	122.2	135.8	119.6	92.4
High	[K].SFVQWLGCR.[S]	1xTMT6plex [N-Term]; 1xIA-DTB [C8]	2.66041e-05	0.000125731	O60502	OGA	OGA_C663	Protein O-GlcNAcase [OS=Homo sapiens]	1834	82.3	104.8	103.3	98.5	97.6	113.6
High	[K].LGCFEIAK.[M]	1xTMT6plex [K8]; 1xTMT6plex [N-Term]; 1xIA-DTB [C3]	0.00119327	0.000197558	O60502	OGA	OGA_C896	Protein O-GlcNAcase [OS=Homo sapiens]	1848.08	106.2	109	97.4	94.8	93.6	98.9
High	[R].TGTQEVGGQDPGEAVQPCR.[Q]	1xTMT6plex [N-Term]; 1xIA-DTB [C18]	2.91253e-05	0.000125731	Q9NZT2	OGFR	OGFR_C443	Opioid growth factor receptor [OS=Homo sapiens]	2667.34	80	119.2	107	97.1	90.8	105.8
High	[R].LCPTHADSLNNLANIK.[R]	1xTMT6plex [K16]; 1xTMT6plex [N-Term]; 1xIA-DTB [C2]	8.31546e-07	0.000125731	O15294	OGT1	OGT1_C323	UDP-N-acetylglucosamine--peptide N-acetylglucosaminyltransferase 110 kDa subunit [OS=Homo sapiens]	2691.5	123.1	86.2	88	105.4	110.4	86.9
High	[K].EMQDVQGALQCYTR.[A]	1xTMT6plex [N-Term]; 1xIA-DTB [C11]	7.59558e-07	0.000125731	O15294	OGT1	OGT1_C417	UDP-N-acetylglucosamine--peptide N-acetylglucosaminyltransferase 110 kDa subunit [OS=Homo sapiens]	2380.2	93.3	101.3	96.4	99.3	111	98.7
High	[K].VMAEANHFIDLSQIPCNGK.[A]	1xTMT6plex [K19]; 1xTMT6plex [N-Term]; 1xIA-DTB [C16]	4.89874e-08	0.000125731	O15294	OGT1	OGT1_C620	UDP-N-acetylglucosamine--peptide N-acetylglucosaminyltransferase 110 kDa subunit [OS=Homo sapiens]	3054.63	103.3	92.8	103	99.3	99.6	102.1
High	[R].QEPDNTGVLLLLSSIHFQCR.[R]	1xTMT6plex [N-Term]; 1xIA-DTB [C19]	0.0280226	0.00126977	O15294	OGT1	OGT1_C68	UDP-N-acetylglucosamine--peptide N-acetylglucosaminyltransferase 110 kDa subunit [OS=Homo sapiens]	3008.62	99.4	113.8	100.2	110.5	100.1	76
High	[K].CPDGGDNADSSNTALNMPVIPMNTIAEAVIEMINR.[G]	1xOxidation [M]; 1xTMT6plex [N-Term]; 1xIA-DTB [C1]	6.76879e-07	0.000125731	O15294	OGT1	OGT1_C758	UDP-N-acetylglucosamine--peptide N-acetylglucosaminyltransferase 110 kDa subunit [OS=Homo sapiens]	4428.15	77.8	100.1	102.4	107.1	113	99.6
High	[K].LKPEYDIMCK.[V]	2xTMT6plex [K2; K10]; 1xTMT6plex [N-Term]; 1xIA-DTB [C9]	4.95063e-07	0.000125731	Q9NTK5	OLA1	OLA1_C187	Obg-like ATPase 1 [OS=Homo sapiens]	2436.4	109	106.5	104.8	95.1	98.1	86.5
High	[K].STFFNVLTNSQASAENFPFCTIDPNESR.[V]	1xTMT6plex [N-Term]; 1xIA-DTB [C20]	5.44443e-05	0.000125731	Q9NTK5	OLA1	OLA1_C55	Obg-like ATPase 1 [OS=Homo sapiens]	3874.89	89.4	117	110.9	103.7	86.2	92.8
High	[R].NLSLAVSDCFWK.[M]	1xTMT6plex [K12]; 1xTMT6plex [N-Term]; 1xIA-DTB [C9]	2.70457e-05	0.000125731	O60313	OPA1	OPA1_C551	Dynamin-like 120 kDa protein, mitochondrial [OS=Homo sapiens]	2350.3	81.9	112.1	99.9	105.8	98.8	101.5
High	[R].TQEQCVHNETK.[N]	1xTMT6plex [K11]; 1xTMT6plex [N-Term]; 1xIA-DTB [C5]	1.55804e-05	0.000125731	O60313	OPA1	OPA1_C786	Dynamin-like 120 kDa protein, mitochondrial [OS=Homo sapiens]	2284.21	87	105.3	104	97.7	101.4	104.6
High	[K].CNEEHPAYLASDEITTVR.[K]	1xTMT6plex [N-Term]; 1xIA-DTB [C1]	3.46684e-08	0.000125731	O60313	OPA1	OPA1_C801	Dynamin-like 120 kDa protein, mitochondrial [OS=Homo sapiens]	2786.4	89.3	107.6	124.6	95.6	92.8	90
High	[R].KPGAQEIFWYDYPACDSNINAETIIGLVR.[V]	1xTMT6plex [K1]; 1xTMT6plex [N-Term]; 1xIA-DTB [C15]	0.00177301	0.000197558	Q13415	ORC1	ORC1_C120	Origin recognition complex subunit 1 [OS=Homo sapiens]	4251.23	95.5	91.8	91.5	116.2	114	91
High	[K].LISQLMDCCVDIK.[S]	1xCarbamidomethyl [C8]; 1xTMT6plex [K13]; 1xTMT6plex [N-Term]; 1xIA-DTB [C9]	0.000322067	0.000197558	Q9UBD5	ORC3	ORC3_C159	Origin recognition complex subunit 3 [OS=Homo sapiens]	2505.36	100.8	96.1	99.9	98.5	98.2	106.5
High	[K].QPDELLDSMSDWCK.[E]	1xTMT6plex [K14]; 1xTMT6plex [N-Term]; 1xIA-DTB [C13]	1.08215e-06	0.000125731	Q9Y3B8	ORN	ORN_C97	Oligoribonuclease, mitochondrial [OS=Homo sapiens]	2634.33	107.2	94.8	101.6	94.1	121.1	81.2
High	[R].TCLPAPCPSSSNISLWNILR.[N]	1xCarbamidomethyl [C2]; 1xTMT6plex [N-Term]; 1xIA-DTB [C7]	2.35999e-07	0.000125731	Q9H4L5	OSBL3	OSBL3_C520	Oxysterol-binding protein-related protein 3 [OS=Homo sapiens]	2967.57	79.2	103.3	109.6	99.7	93.2	114.9
High	[R].CWMDALELALK.[C]	1xTMT6plex [K11]; 1xTMT6plex [N-Term]; 1xIA-DTB [C1]	2.38499e-06	0.000125731	Q9BZF1	OSBL8	OSBL8_C255	Oxysterol-binding protein-related protein 8 [OS=Homo sapiens]	2260.26	81.7	91.3	101.4	100.4	112.6	112.6
High	[K].LKPFLGSSDCVNQISGK.[L]	2xTMT6plex [K2; K17]; 1xTMT6plex [N-Term]; 1xIA-DTB [C10]	8.21636e-05	0.000125731	Q9BZF1	OSBL8	OSBL8_C617	Oxysterol-binding protein-related protein 8 [OS=Homo sapiens]	2989.71	106.3	105.9	101.4	94.2	96.8	95.5
High	[R].GATVLPANTPGNVGSGKDQCCSGK.[G]	1xCarbamidomethyl [C20]; 2xTMT6plex [K17; K24]; 1xTMT6plex [N-Term]; 1xIA-DTB [C21]	3.32252e-05	0.000125731	P22059	OSBP1	OSBP1_C344	Oxysterol-binding protein 1 [OS=Homo sapiens]	3514.87	122.4	110.1	94.6	95	87.4	90.6
High	[R].AMAHCGSQEALIVGGVGCNVR.[L]	1xCarbamidomethyl [C5]; 1xOxidation [M2]; 1xTMT6plex [N-Term]; 1xIA-DTB [C18]	3.10375e-06	0.000125731	Q9NPF4	OSGEP	OSGEP_C265	tRNA N6-adenosine threonylcarbamoyltransferase [OS=Homo sapiens]	2883.46	146	73.9	89.9	83.2	108.8	98.2
High	[R].FCIDNGAMIAQAGWEMFR.[A]	1xTMT6plex [N-Term]; 1xIA-DTB [C2]	0.000187105	0.000125731	Q9NPF4	OSGEP	OSGEP_C292	tRNA N6-adenosine threonylcarbamoyltransferase [OS=Homo sapiens]	2798.38	87.9	93.1	106.1	89.9	103.7	119.3
High	[K].GQILSSAADIAATVQHTMACHLVK.[R]	1xTMT6plex [K24]; 1xTMT6plex [N-Term]; 1xIA-DTB [C20]	1.6603e-06	0.000125731	Q9H4B0	OSGL1	OSGL1_C295	tRNA N6-adenosine threonylcarbamoyltransferase, mitochondrial [OS=Homo sapiens]	3432.89	127.7	82.5	91	96.1	99.9	102.7
High	[R].VPFLVLECPNLK.[L]	1xTMT6plex [K12]; 1xTMT6plex [N-Term]; 1xIA-DTB [C8]	0.000187105	0.000125731	Q9NRP0	OSTC	OSTC_C14	Oligosaccharyltransferase complex subunit OSTC [OS=Homo sapiens]	2339.39	95.5	93	98.9	100.6	111.2	100.6
High	[K].AIEDQLKEKDCALTVVALR.[S]	2xTMT6plex [K7; K9]; 1xTMT6plex [N-Term]; 1xIA-DTB [C11]	0.000294193	0.000197558	Q8N6M0	OTU6B	OTU6B_C172	Deubiquitinase OTUD6B [OS=Homo sapiens]	3311.93	104	95.8	89	108.7	87.5	115
High	[K].EFCQQEVEPMCK.[E]	1xCarbamidomethyl [C3]; 1xTMT6plex [K12]; 1xTMT6plex [N-Term]; 1xIA-DTB [C11]	8.19849e-06	0.000125731	Q96FW1	OTUB1	OTUB1_C212	Ubiquitin thioesterase OTUB1 [OS=Homo sapiens]	2495.25	104.3	114.5	101.2	96.2	90.6	93.1
High	[K].QEPLGSDSEGVNCLAYDEAIMAQQDR.[I]	1xTMT6plex [N-Term]; 1xIA-DTB [C13]	2.1031e-07	0.000125731	Q96FW1	OTUB1	OTUB1_C23	Ubiquitin thioesterase OTUB1 [OS=Homo sapiens]	3577.71	119	91.5	102.8	107.3	95.7	83.7
High	[R].DEQAFPALSSSSVNQSASQSSNPCVQR.[K]	1xTMT6plex [N-Term]; 1xIA-DTB [C24]	3.40238e-09	0.000125731	Q01804	OTUD4	OTUD4_C489	OTU domain-containing protein 4 [OS=Homo sapiens]	3562.74	113.8	105	100.6	106.7	90.9	82.9
High	[R].AIVPPYSLCQTGEDLPK.[D]	1xTMT6plex [K17]; 1xTMT6plex [N-Term]; 1xIA-DTB [C9]	0.000134628	0.000125731	Q01804	OTUD4	OTUD4_C686	OTU domain-containing protein 4 [OS=Homo sapiens]	2798.55	112.7	96.8	92.2	100.6	97	100.7
High	[R].ATSPLVSLYPALECR.[A]	1xTMT6plex [N-Term]; 1xIA-DTB [C14]	5.74131e-07	0.000125731	Q96G74	OTUD5	OTUD5_C519	OTU domain-containing protein 5 [OS=Homo sapiens]	2358.31	102.4	98.9	95.3	98.8	97	107.6
High	[K].AAASGQPRPEMQCPAEHEEDMYR.[A]	1xTMT6plex [N-Term]; 1xIA-DTB [C13]	8.68478e-06	0.000125731	Q96BN8	OTUL	OTUL_C47	Ubiquitin thioesterase otulin [OS=Homo sapiens]	3341.57	128.6	108.9	89.7	103.5	95.8	73.5
High	[K].LLFSQGCNWIQQYSFGPEK.[Y]	1xTMT6plex [K19]; 1xTMT6plex [N-Term]; 1xIA-DTB [C7]	1.23732e-05	0.000125731	Q9NUU6	OTULL	OTULL_C177	Inactive ubiquitin thioesterase OTULINL [OS=Homo sapiens]	3212.7	79	92.4	98.1	101.5	110.9	118
High	[R].FILLVSGFCPR.[G]	1xTMT6plex [N-Term]; 1xIA-DTB [C9]	1.31071e-05	0.000125731	Q8WZ82	OVCA2	OVCA2_C152	Esterase OVCA2 [OS=Homo sapiens]	1990.15	86.8	112.3	107	96.4	97	100.5
High	[R].SDFGSCPPEEQPR.[G]	1xTMT6plex [N-Term]; 1xIA-DTB [C6]	0.000341166	0.000197558	Q8WZ82	OVCA2	OVCA2_C64	Esterase OVCA2 [OS=Homo sapiens]	2187.07	85.7	102.3	103.8	96.2	95.1	117
High	[R].CLIFPLIVTGQR.[E]	1xTMT6plex [N-Term]; 1xIA-DTB [C1]	4.6947e-05	0.000125731	Q15070	OXA1L	OXA1L_C153	Mitochondrial inner membrane protein OXA1L [OS=Homo sapiens]	2098.24	75.3	105.9	95.3	105.1	98.2	120.2
High	[K].ETLFYICGPPPMTDFFSK.[Q]	1xTMT6plex [K18]; 1xTMT6plex [N-Term]; 1xIA-DTB [C7]	4.16472e-07	0.000125731	Q96HP4	OXND1	OXND1_C283	Oxidoreductase NAD-binding domain-containing protein 1 [OS=Homo sapiens]	3060.6	110.6	95	99.3	104.9	98.5	91.7
High	[R].SDTEHSTNEVGTLCHK.[T]	1xTMT6plex [K16]; 1xTMT6plex [N-Term]; 1xIA-DTB [C14]	0.000617165	0.000197558	Q8N573	OXR1	OXR1_C410	Oxidation resistance protein 1 [OS=Homo sapiens]	2725.4	124.1	91.6	84.9	92.7	90.9	115.9
High	[R].SAIPEQIISSTLSSPSSNAPDPCAK.[E]	1xTMT6plex [K25]; 1xTMT6plex [N-Term]; 1xIA-DTB [C23]	0.018824	0.00100389	Q96HA1	P121A	P121A_C307	Nuclear envelope pore membrane protein POM 121 [OS=Homo sapiens]	3467.85	89.2	104	112.2	103.9	94.2	96.4
High	[-].MRPGGERPVEGGACNGR.[S]	1xTMT6plex [N-Term]; 1xIA-DTB [C14]	0.000101768	0.000125731	Q8IYS1	P20D2	P20D2_C14	Xaa-Arg dipeptidase [OS=Homo sapiens]	2481.28	91.7	93.6	99.8	104.4	90.2	120.3
High	[R].NICGENASVK.[V]	1xTMT6plex [K10]; 1xTMT6plex [N-Term]; 1xIA-DTB [C3]	1.00487e-06	0.000125731	O00443	P3C2A	P3C2A_C418	Phosphatidylinositol 4-phosphate 3-kinase C2 domain-containing subunit alpha [OS=Homo sapiens]	2002.12	84	112.2	91	98	106.4	108.5
High	[K].YDCPMDSSSSR.[D]	1xTMT6plex [N-Term]; 1xIA-DTB [C3]	2.02758e-05	0.000125731	Q9BTU6	P4K2A	P4K2A_C320	Phosphatidylinositol 4-kinase type 2-alpha [OS=Homo sapiens]	1985.93	77.8	116.3	87.1	97.4	101	120.5
High	[K].SPFQLVQIPCVIVER.[S]	1xTMT6plex [N-Term]; 1xIA-DTB [C10]	9.52837e-05	0.000125731	Q8TCG2	P4K2B	P4K2B_C446	Phosphatidylinositol 4-kinase type 2-beta [OS=Homo sapiens]	2466.41	93.7	101.1	105.8	100.1	101.2	98.1
High	[K].TCPVQLWVDSTPPPGTR.[V]	1xTMT6plex [N-Term]; 1xIA-DTB [C2]	0.00274601	0.000197558	P04637	P53	P53_C141	Cellular tumor antigen p53 [OS=Homo sapiens]	2592.38	71.1	92.1	125.3	108.5	112.8	90.3
High	[R].CSDSDGLAPPQHLIR.[V]	1xTMT6plex [N-Term]; 1xIA-DTB [C1]	1.05958e-08	0.000125731	P04637	P53	P53_C182	Cellular tumor antigen p53 [OS=Homo sapiens]	2347.24	63.3	84.1	131	123.4	107.9	90.3
High	[R].CMTNTPVVVR.[E]	1xTMT6plex [N-Term]; 1xIA-DTB [C1]	0.00012605	0.000125731	P32322	P5CR1	P5CR1_C120	Pyrroline-5-carboxylate reductase 1, mitochondrial [OS=Homo sapiens]	1858.02	83.9	98.6	105.3	100.5	102.2	109.5
High	[R].SLLINAVEASCIR.[T]	1xTMT6plex [N-Term]; 1xIA-DTB [C11]	3.89031e-08	0.000125731	Q96C36	P5CR2	P5CR2_C262	Pyrroline-5-carboxylate reductase 2 [OS=Homo sapiens] Pyrroline-5-carboxylate reductase 1, mitochondrial [OS=Homo sapiens]	2127.22	85.1	103.1	106.6	102.5	102.3	100.3
High	[R].VLPNLPCVVQEGAIVMAR.[G]	1xTMT6plex [N-Term]; 1xIA-DTB [C7]	0.0510701	0.00157743	Q53H96	P5CR3	P5CR3_C129	Pyrroline-5-carboxylate reductase 3 [OS=Homo sapiens]	2647.5	97.3	107.3	104.4	101	100	89.9
High	[R].AATMSAVEAATCR.[A]	1xTMT6plex [N-Term]; 1xIA-DTB [C12]	4.93923e-08	0.000125731	Q53H96	P5CR3	P5CR3_C266	Pyrroline-5-carboxylate reductase 3 [OS=Homo sapiens]	2020.05	105.1	102.1	98.9	98.7	96.4	98.9
High	[K].EAVQLVNTREEVEDLCR.[L]	1xTMT6plex [N-Term]; 1xIA-DTB [C16]	9.76655e-05	0.000125731	P54886	P5CS	P5CS_C546	Delta-1-pyrroline-5-carboxylate synthase [OS=Homo sapiens]	2741.45	105.3	95	98.7	101	104.3	95.8
High	[K].CEYPAACNALETLLIHR.[D]	1xTMT6plex [N-Term]; 2xIA-DTB [C1; C7]	2.18349e-05	0.000125731	P54886	P5CS	P5CS_C606	Delta-1-pyrroline-5-carboxylate synthase [OS=Homo sapiens]	3164.69	88.7	98.2	101.1	97.1	107.2	107.7
High	[R].DSKCEYPAACNALETLLIHR.[D]	1xCarbamidomethyl [C4]; 1xTMT6plex [K3]; 1xTMT6plex [N-Term]; 1xIA-DTB [C10]	3.6592e-06	0.000125731	P54886	P5CS	P5CS_C612	Delta-1-pyrroline-5-carboxylate synthase [OS=Homo sapiens]	3271.73	101.4	87.8	94.2	94.6	93	129
High	[K].ICKPLHELIMQLLEETPEEK.[Q]	1xOxidation [M10]; 2xTMT6plex [K3; K20]; 1xTMT6plex [N-Term]; 1xIA-DTB [C2]	1.02763e-07	0.000125731	P68402	PA1B2	PA1B2_C206	Platelet-activating factor acetylhydrolase IB subunit alpha2 [OS=Homo sapiens]	3606.03	89	106	99.3	113.4	103.4	88.8
High	[K].DKEPEVVFIGDSLVQLMHQCEIWR.[E]	1xTMT6plex [K2]; 1xTMT6plex [N-Term]; 1xIA-DTB [C20]	0.00366587	0.000293983	Q15102	PA1B3	PA1B3_C55	Platelet-activating factor acetylhydrolase IB subunit alpha1 [OS=Homo sapiens]	3839.04	100.5	109.8	105.8	90.3	99.1	94.4
High	[R].SIYVGNVDYGATAEELEAHFHGCGSVNR.[V]	1xTMT6plex [N-Term]; 1xIA-DTB [C23]	1.86736e-05	0.000125731	Q86U42	PABP2	PABP2_C195	Polyadenylate-binding protein 2 [OS=Homo sapiens]	3733.82	119.3	86.1	92.4	87.8	109.5	104.8
High	[R].VTILCDK.[F]	1xTMT6plex [K7]; 1xTMT6plex [N-Term]; 1xIA-DTB [C5]	0.00115455	0.000197558	Q86U42	PABP2	PABP2_C205	Polyadenylate-binding protein 2 [OS=Homo sapiens]	1759.06	112.8	97.8	105.5	92.6	93.9	97.4
High	[K].ALYDTFSAFGNILSCK.[V]	1xTMT6plex [K16]; 1xTMT6plex [N-Term]; 1xIA-DTB [C15]	3.60419e-09	0.000125731	Q13310	PABP4	PABP4_C128	Polyadenylate-binding protein 4 [OS=Homo sapiens]	2717.47	110.8	96.8	92	96.1	103	101.3
High	[K].VVCDENGSK.[G]	1xTMT6plex [K9]; 1xTMT6plex [N-Term]; 1xIA-DTB [C3]	0.000392402	0.000197558	Q13310	PABP4	PABP4_C132	Polyadenylate-binding protein 4 [OS=Homo sapiens]	1918.05	105.5	105	96.9	97.4	93.9	101.4
High	[K].GFGFVCFSSPEEATK.[A]	1xTMT6plex [K15]; 1xTMT6plex [N-Term]; 1xIA-DTB [C6]	4.24361e-06	0.000125731	Q13310	PABP4	PABP4_C339	Polyadenylate-binding protein 4 [OS=Homo sapiens]	2573.35	112.5	103	91.1	105.4	100.5	87.5
High	[R].LAMDFGGAGAAQQGLTDSCQSGGVPTAVQNLAPR.[A]	1xTMT6plex [N-Term]; 1xIA-DTB [C19]	5.84429e-10	0.000125731	Q13310	PABP4	PABP4_C494	Polyadenylate-binding protein 4 [OS=Homo sapiens]	4027.03	104.3	104.5	105.4	99	86.3	100.6
High	[K].YAGGNPVCVRPTPK.[W]	1xTMT6plex [K14]; 1xTMT6plex [N-Term]; 1xIA-DTB [C8]	8.61358e-06	0.000125731	Q15004	PAF15	PAF15_C54	PCNA-associated factor [OS=Homo sapiens]	2426.37	87.9	108.8	92.3	103.2	92.2	115.6
High	[K].ACPLQPDHTNDEKE.[-]	1xTMT6plex [K13]; 1xTMT6plex [N-Term]; 1xIA-DTB [C2]	1.16804e-05	0.000125731	Q15004	PAF15	PAF15_C99	PCNA-associated factor [OS=Homo sapiens]	2564.32	106.8	99	92.3	106.3	98.6	97.1
High	[R].ELLNALFSNPMDDNLICAVK.[L]	1xTMT6plex [K20]; 1xTMT6plex [N-Term]; 1xIA-DTB [C17]	2.27829e-08	0.000125731	Q9H074	PAIP1	PAIP1_C318	Polyadenylate-binding protein-interacting protein 1 [OS=Homo sapiens]	3187.73	95.7	98.7	109.6	105.9	101.2	88.9
High	[K].LTDFGFCAQITPEQSK.[R]	1xTMT6plex [K16]; 1xTMT6plex [N-Term]; 1xIA-DTB [C7]	9.58646e-06	0.000125731	O75914	PAK3	PAK3_C424	Serine/threonine-protein kinase PAK 3 [OS=Homo sapiens]	2752.47	97	94.5	114.2	107.3	101.8	85.3
High	[K].VAPVVITYNCK.[E]	1xTMT6plex [K11]; 1xTMT6plex [N-Term]; 1xIA-DTB [C10]	2.84149e-05	0.000125731	Q9ULE6	PALD	PALD_C65	Paladin [OS=Homo sapiens]	2174.28	103.1	104.1	99.8	95.8	94.8	102.4
High	[R].EIIICTYR.[Q]	1xTMT6plex [N-Term]; 1xIA-DTB [C5]	0.000886836	0.000197558	Q9ULE6	PALD	PALD_C750	Paladin [OS=Homo sapiens]	1748.99	123.1	97.8	85.9	113.3	84.4	95.4
High	[K].VSSCEQR.[L]	1xTMT6plex [N-Term]; 1xIA-DTB [C4]	0.00174399	0.000197558	Q8WX93	PALLD	PALLD_C964	Palladin [OS=Homo sapiens]	1546.82	96.5	119.5	109.8	95.4	81.5	97.4
High	[R].KRPIILIGPQNCGQNELR.[Q]	1xTMT6plex [K1]; 1xTMT6plex [N-Term]; 1xIA-DTB [C12]	0.00789313	0.000473721	Q8N3R9	PALS1	PALS1_C490	Protein PALS1 [OS=Homo sapiens]	3016.76	96.9	97.4	101.5	98.9	103.9	101.4
High	[R].RDWDNSGPFCGTISSK.[K]	1xTMT6plex [K16]; 1xTMT6plex [N-Term]; 1xIA-DTB [C10]	6.00963e-05	0.000125731	Q9NZW5	PALS2	PALS2_C298	Protein PALS2 [OS=Homo sapiens]	2737.41	80.7	104.4	97.3	105.6	101.8	110.2
High	[K].GLDVCNWTDGDEMQWGPAR.[A]	1xTMT6plex [N-Term]; 1xIA-DTB [C5]	5.75453e-06	0.000125731	Q504Q3	PAN2	PAN2_C826	PAN2-PAN3 deadenylation complex catalytic subunit PAN2 [OS=Homo sapiens]	2888.37	138.2	94.8	92.9	88.7	93.5	91.9
High	[R].KYWLTCFEEALDGVVK.[R]	2xTMT6plex [K1; K16]; 1xTMT6plex [N-Term]; 1xIA-DTB [C6]	0.000587408	0.000197558	Q9NVE7	PANK4	PANK4_C451	4'-phosphopantetheine phosphatase [OS=Homo sapiens]	3097.74	99.5	108.5	98.3	94.4	93	106.4
High	[R].LLLVQTGSSSPCLDLSR.[L]	1xTMT6plex [N-Term]; 1xIA-DTB [C12]	7.57809e-08	0.000125731	Q9NVE7	PANK4	PANK4_C699	4'-phosphopantetheine phosphatase [OS=Homo sapiens]	2527.41	99.5	101.6	106.9	106.7	97.8	87.6
High	[K].ILSVLGECLDHFGPGCVGVQK.[I]	1xCarbamidomethyl [C8]; 1xTMT6plex [K21]; 1xTMT6plex [N-Term]; 1xIA-DTB [C16]	2.90594e-06	0.000125731	Q9NVV4	PAPD1	PAPD1_C299	Poly(A) RNA polymerase, mitochondrial [OS=Homo sapiens]	3195.74	86.2	92.4	104.6	99.3	102.1	115.5
High	[K].QPEECNLNLPVWDPR.[V]	1xTMT6plex [N-Term]; 1xIA-DTB [C5]	0.00531427	0.000388251	P51003	PAPOA	PAPOA_C293	Poly(A) polymerase alpha [OS=Homo sapiens]	2548.32	90	102.2	90.5	109.1	120.8	87.5
High	[K].ETDCVLTQK.[L]	1xTMT6plex [K9]; 1xTMT6plex [N-Term]; 1xIA-DTB [C4]	3.11078e-05	0.000125731	P51003	PAPOA	PAPOA_C36	Poly(A) polymerase alpha [OS=Homo sapiens]	2004.12	102.2	87.3	107.3	104.3	99.7	99.1
High	[K].LFADAGLVCITSFISPYTQDR.[N]	1xTMT6plex [N-Term]; 1xIA-DTB [C9]	1.12762e-06	0.000125731	O43252	PAPS1	PAPS1_C127	Bifunctional 3'-phosphoadenosine 5'-phosphosulfate synthase 1 [OS=Homo sapiens]	3055.61	105.3	104	117.8	109.7	74.2	88.9
High	[R].GCTVWLTGLSGAGK.[T]	1xTMT6plex [K14]; 1xTMT6plex [N-Term]; 1xIA-DTB [C2]	1.29996e-05	0.000125731	O43252	PAPS1	PAPS1_C43	Bifunctional 3'-phosphoadenosine 5'-phosphosulfate synthase 1 [OS=Homo sapiens] Bifunctional 3'-phosphoadenosine 5'-phosphosulfate synthase 2 [OS=Homo sapiens]	2317.31	108.1	97.1	99.2	104.3	95.1	96.2
High	[K].LFADAGLVCITSFISPFAK.[D]	1xTMT6plex [K19]; 1xTMT6plex [N-Term]; 1xIA-DTB [C9]	7.99851e-06	0.000125731	O95340	PAPS2	PAPS2_C117	Bifunctional 3'-phosphoadenosine 5'-phosphosulfate synthase 2 [OS=Homo sapiens]	2967.68	98.2	88.3	106.1	106.7	94.4	106.4
High	[K].LPGNISSLNVECR.[N]	1xTMT6plex [N-Term]; 1xIA-DTB [C12]	5.9335e-07	0.000125731	Q86W56	PARG	PARG_C397	Poly(ADP-ribose) glycohydrolase [OS=Homo sapiens]	2140.17	107.8	111.1	97.1	91.1	92.7	100.2
High	[K].IALCLPNICTQPIPLLK.[Q]	1xCarbamidomethyl [C9]; 1xTMT6plex [K17]; 1xTMT6plex [N-Term]; 1xIA-DTB [C4]	2.84149e-05	0.000125731	Q86W56	PARG	PARG_C603	Poly(ADP-ribose) glycohydrolase [OS=Homo sapiens]	2874.71	107.5	117.4	93.4	103.3	89.1	89.3
High	[R].ALTSNCENYNTVSPSQLLDFLSGK.[Q]	1xTMT6plex [K24]; 1xTMT6plex [N-Term]; 1xIA-DTB [C6]	3.18135e-06	0.000125731	Q9NWS1	PARI	PARI_C121	PCNA-interacting partner [OS=Homo sapiens]	3568.87	114	97.7	93.2	96.9	95.9	102.3
High	[K].GLIAAICAGPTALLAHEIGFGSK.[V]	1xTMT6plex [K23]; 1xTMT6plex [N-Term]; 1xIA-DTB [C7]	7.81372e-09	0.000125731	Q99497	PARK7	PARK7_C106	Parkinson disease protein 7 [OS=Homo sapiens]	3177.82	132.3	92.8	88.6	95.4	90.6	100.3
High	[K].VTVAGLAGKDPVQCSR.[D]	1xTMT6plex [K9]; 1xTMT6plex [N-Term]; 1xIA-DTB [C14]	8.56153e-05	0.000125731	Q99497	PARK7	PARK7_C46	Parkinson disease protein 7 [OS=Homo sapiens]	2568.47	87.3	124.6	113.7	92.4	88.4	93.6
High	[R].DVVICPDASLEDAKK.[E]	2xTMT6plex [K14; K15]; 1xTMT6plex [N-Term]; 1xIA-DTB [C5]	8.42176e-05	0.000125731	Q99497	PARK7	PARK7_C53	Parkinson disease protein 7 [OS=Homo sapiens]	2799.59	89.7	106	93.5	95.4	110.2	105.1
High	[K].CPVTIPEDQKK.[F]	2xTMT6plex [K10; K11]; 1xTMT6plex [N-Term]; 1xIA-DTB [C1]	0.000277726	0.000197558	O95453	PARN	PARN_C169	Poly(A)-specific ribonuclease PARN [OS=Homo sapiens]	2454.44	87	104	101.8	97.6	105.4	104.3
High	[K].RLNPQCIPYTLQNHYYR.[N]	1xTMT6plex [N-Term]; 1xIA-DTB [C6]	0.000291782	0.000197558	O95453	PARN	PARN_C543	Poly(A)-specific ribonuclease PARN [OS=Homo sapiens]	2917.55	132.8	84.9	96.7	92.5	81	112.1
High	[K].VCSTNDLKELLIFNK.[Q]	2xTMT6plex [K8; K15]; 1xTMT6plex [N-Term]; 1xIA-DTB [C2]	4.35949e-05	0.000125731	P09874	PARP1	PARP1_C256	Poly [ADP-ribose] polymerase 1 [OS=Homo sapiens]	2933.71	72	101.1	103.8	109.3	100.3	113.5
High	[R].VADGMVFGALLPCEECSGQLVFK.[S]	1xTMT6plex [K23]; 1xTMT6plex [N-Term]; 2xIA-DTB [C13; C16]	0.000455075	0.000197558	P09874	PARP1	PARP1_C295	Poly [ADP-ribose] polymerase 1 [OS=Homo sapiens]	3890.08	94	100.7	94	102.9	106.5	101.9
High	[R].VADGMVFGALLPCEECSGQLVFK.[S]	C16]	0.000455075	0.000197558	P09874	PARP1	PARP1_C298	sapiens]	3890.08	94	100.7	94	102.9	106.5	101.9
High	[K].SANYCHTSQGDPIGLILLGEVALGNMYELK.[H]	1xTMT6plex [K30]; 1xTMT6plex [N-Term]; 1xIA-DTB [C5]	2.20154e-05	0.000125731	P09874	PARP1	PARP1_C908	Poly [ADP-ribose] polymerase 1 [OS=Homo sapiens]	4174.21	120.9	84.7	91.7	102.8	122.6	77.2
High	[R].LPMASALPEALCSQSR.[T]	1xTMT6plex [N-Term]; 1xIA-DTB [C12]	3.66746e-05	0.000125731	Q9UKK3	PARP4	PARP4_C1488	Protein mono-ADP-ribosyltransferase PARP4 [OS=Homo sapiens]	2412.29	97.3	104.3	93	101.6	96.1	107.6
High	[R].GLSSGWSSPLLPAPVCNPNK.[A]	1xTMT6plex [K20]; 1xTMT6plex [N-Term]; 1xIA-DTB [C16]	7.56719e-05	0.000125731	Q96RG2	PASK	PASK_C128	PAS domain-containing serine/threonine-protein kinase [OS=Homo sapiens]	2991.65	121.7	102.5	91.2	102.1	83.9	98.7
High	[K].VFEDVLESFYSIDCIK.[S]	1xTMT6plex [K16]; 1xTMT6plex [N-Term]; 1xIA-DTB [C14]	5.18931e-08	0.000125731	Q9Y5B6	PAXB1	PAXB1_C597	PAX3- and PAX7-binding protein 1 [OS=Homo sapiens]	2874.54	92.4	95	109.4	103.1	91.8	108.3
High	[K].EPGLINLCANVPPVPGNILPPEVR.[G]	1xTMT6plex [N-Term]; 1xIA-DTB [C8]	0.0661536	0.00198959	Q6ZW49	PAXI1	PAXI1_C293	PAX-interacting protein 1 [OS=Homo sapiens]	3246.82	84.1	100.8	108.5	104.6	84	117.9
High	[R].CVTAHWLNTVLK.[K]	1xTMT6plex [K12]; 1xTMT6plex [N-Term]; 1xIA-DTB [C1]	6.15987e-05	0.000125731	Q6ZW49	PAXI1	PAXI1_C671	PAX-interacting protein 1 [OS=Homo sapiens]	2352.36	87.4	111.8	105.9	94.7	90.7	109.4
High	[K].YFYITPGICPSLSTMK.[A]	1xTMT6plex [K16]; 1xTMT6plex [N-Term]; 1xIA-DTB [C9]	4.21829e-05	0.000125731	Q6ZW49	PAXI1	PAXI1_C985	PAX-interacting protein 1 [OS=Homo sapiens]	2788.52	94	100.1	101.2	99.8	90.9	114
High	[R].CPGESLINPGFK.[S]	1xTMT6plex [K12]; 1xTMT6plex [N-Term]; 1xIA-DTB [C1]	6.91218e-05	0.000125731	Q9BUH6	PAXX	PAXX_C180	Protein PAXX [OS=Homo sapiens]	2229.25	87.5	112.4	101.2	104.3	92.9	101.7
High	[R].GGFNLYVTDAAELWSTCFTPDSLAALK.[A]	1xTMT6plex [K27]; 1xTMT6plex [N-Term]; 1xIA-DTB [C17]	1.16804e-05	0.000125731	Q9BUH6	PAXX	PAXX_C51	Protein PAXX [OS=Homo sapiens]	3858.02	138.5	102.1	80.1	89	90.9	99.3
High	[K].EVFLSNLEETCPMTCILGK.[C]	1xTMT6plex [K19]; 1xTMT6plex [N-Term]; 2xIA-DTB [C11; C15]	1.11837e-06	0.000125731	Q86U86	PB1	PB1_C1224	Protein polybromo-1 [OS=Homo sapiens]	3603.94	98.3	99.4	91.9	95.8	94.7	120
High	[K].EVFLSNLEETCPMTCILGK.[C]	1xCarbamidomethyl [C]; 1xTMT6plex [K19]; 1xTMT6plex [N-Term]; 1xIA-DTB [C]	1.45541e-06	0.000125731	Q86U86	PB1	PB1_C1228	Protein polybromo-1 [OS=Homo sapiens]	3151.66	108.7	97.5	101.5	91.9	97.9	102.5
High	[K].DFLSCRPTEIPENDILLCESR.[Y]	1xCarbamidomethyl [C5]; 1xTMT6plex [N-Term]; 1xIA-DTB [C18]	0.00102024	0.000197558	Q86U86	PB1	PB1_C1257	Protein polybromo-1 [OS=Homo sapiens]	3245.65	83.1	97.3	99.3	98.4	100.4	121.6
High	[R].KCEMETEYQPK.[R]	2xTMT6plex [K1; K11]; 1xTMT6plex [N-Term]; 1xIA-DTB [C2]	7.93294e-06	0.000125731	Q96E09	PBIR1	PBIR1_C206	PPP2R1A-PPP2R2A-interacting phosphatase regulator 1 [OS=Homo sapiens]	2582.39	99.2	116	100.4	98.9	84.1	101.5
High	[R].MKPALFNVLCEIK.[E]	2xTMT6plex [K2; K13]; 1xTMT6plex [N-Term]; 1xIA-DTB [C10]	1.78797e-06	0.000125731	P40424	PBX1	PBX1_C82	Pre-B-cell leukemia transcription factor 1 [OS=Homo sapiens]	2702.61	89.9	93.5	93.9	107.1	111.1	104.6
High	[R].MKPALFSVLCEIK.[E]	2xTMT6plex [K2; K13]; 1xTMT6plex [N-Term]; 1xIA-DTB [C10]	0.000151067	0.000125731	P40426	PBX3	PBX3_C85	Pre-B-cell leukemia transcription factor 3 [OS=Homo sapiens]	2675.6	100.4	98.4	98.4	103.4	103.9	95.5
High	[R].LVVPATQCGSLIGK.[G]	1xTMT6plex [K14]; 1xTMT6plex [N-Term]; 1xIA-DTB [C8]	8.14901e-05	0.000125731	Q15365	PCBP1	PCBP1_C109	Poly(rC)-binding protein 1 [OS=Homo sapiens]	2353.4	106.6	102.5	94.7	98.2	96.4	101.6
High	[R].AITIAGVPQSVTECVK.[Q]	1xTMT6plex [K16]; 1xTMT6plex [N-Term]; 1xIA-DTB [C14]	3.18135e-06	0.000125731	Q15365	PCBP1	PCBP1_C158	Poly(rC)-binding protein 1 [OS=Homo sapiens]	2583.49	116.1	99.1	93.1	96.9	98.5	96.3
High	[K].QICLVMLETLSQSPQGR.[V]	1xTMT6plex [N-Term]; 1xIA-DTB [C3]	1.88967e-07	0.000125731	Q15365	PCBP1	PCBP1_C163	Poly(rC)-binding protein 1 [OS=Homo sapiens]	2641.44	91.2	104.1	105.4	90.5	104.8	103.9
High	[R].VMTIPYQPMPASSPVICAGGQDR.[C]	1xTMT6plex [N-Term]; 1xIA-DTB [C17]	1.72608e-07	0.000125731	Q15365	PCBP1	PCBP1_C194	Poly(rC)-binding protein 1 [OS=Homo sapiens]	3156.62	104.2	110	104.6	98.3	83.9	99
High	[R].CSDAAGYPHATHDLEGPPLDAYSIQGQHTISPLDLAK.[L]	1xTMT6plex [K37]; 1xTMT6plex [N-Term]; 1xIA-DTB [C1]	7.72167e-07	0.000125731	Q15365	PCBP1	PCBP1_C201	Poly(rC)-binding protein 1 [OS=Homo sapiens]	4856.47	114.2	92.2	83.5	102.2	100.2	107.6
High	[K].GYWASLDASTQTTHELTIPNNLIGCIIGR.[Q]	1xTMT6plex [N-Term]; 1xIA-DTB [C25]	7.29889e-10	0.000125731	Q15365	PCBP1	PCBP1_C293	Poly(rC)-binding protein 1 [OS=Homo sapiens]	3883.04	150.5	90.9	84.3	88.9	94	91.5
High	[R].AITIAGIPQSIIECVK.[Q]	1xTMT6plex [K16]; 1xTMT6plex [N-Term]; 1xIA-DTB [C14]	2.13023e-05	0.000125731	Q15366	PCBP2	PCBP2_C158	Poly(rC)-binding protein 2 [OS=Homo sapiens]	2623.56	114.6	95.1	101.7	95.5	101	92.1
High	[K].QICVVMLETLSQSPPK.[G]	1xTMT6plex [K16]; 1xTMT6plex [N-Term]; 1xIA-DTB [C3]	4.0725e-06	0.000125731	Q15366	PCBP2	PCBP2_C163	Poly(rC)-binding protein 2 [OS=Homo sapiens]	2740.55	83.5	109.4	100	110.5	98.6	98
High	[K].GYWGLDASAQTTSHELTIPNDLIGCIIGR.[Q]	1xTMT6plex [N-Term]; 1xIA-DTB [C25]	4.97314e-05	0.000125731	Q15366	PCBP2	PCBP2_C301	Poly(rC)-binding protein 2 [OS=Homo sapiens]	3840	122.9	85.8	96.2	100.8	96.1	98.2
High	[K].QICVVMLESPPK.[G]	1xTMT6plex [K12]; 1xTMT6plex [N-Term]; 1xIA-DTB [C3]	8.01597e-05	0.000125731	P57721	PCBP3	PCBP3_C195	Poly(rC)-binding protein 3 [OS=Homo sapiens]	2311.33	91.8	100.9	101	107.6	95.6	103.2
High	[R].INISEGNCPER.[I]	1xTMT6plex [N-Term]; 1xIA-DTB [C8]	5.08611e-06	0.000125731	P57721	PCBP3	PCBP3_C54	Poly(rC)-binding protein 3 [OS=Homo sapiens] Poly(rC)-binding protein 2 [OS=Homo sapiens] Poly(rC)-binding protein 1 [OS=Homo sapiens]	1970.03	99.9	110.9	102	103	83	101.3
High	[K].GYLIDATTITECLHTFCK.[S]	1xCarbamidomethyl [C12]; 1xTMT6plex [K18]; 1xTMT6plex [N-Term]; 1xIA-DTB [C17]	2.29404e-05	0.000125731	Q9BYE7	PCGF6	PCGF6_C155	Polycomb group RING finger protein 6 [OS=Homo sapiens]	3053.62	129	88.9	110.3	71.6	84.4	115.7
High	[K].QALPCVAESPTVHVEVHQR.[G]	1xTMT6plex [N-Term]; 1xIA-DTB [C5]	2.63261e-06	0.000125731	Q15645	PCH2	PCH2_C14	Pachytene checkpoint protein 2 homolog [OS=Homo sapiens]	2838.52	121.3	92	96.6	84.2	98.5	107.4
High	[R].YVAAAFPSACGK.[T]	1xTMT6plex [K12]; 1xTMT6plex [N-Term]; 1xIA-DTB [C10]	0.000117051	0.000125731	Q16822	PCKGM	PCKGM_C306	Phosphoenolpyruvate carboxykinase [GTP], mitochondrial [OS=Homo sapiens]	2152.2	94.9	98.7	100.1	93.2	112.8	100.4
High	[R].QCPIMDPAWEAPEGVPIDAIIFGGR.[R]	1xOxidation [M5]; 1xTMT6plex [N-Term]; 1xIA-DTB [C2]	0.00204007	0.000197558	Q16822	PCKGM	PCKGM_C431	Phosphoenolpyruvate carboxykinase [GTP], mitochondrial [OS=Homo sapiens]	3436.76	79.5	93	119.8	100.8	95.3	111.5
High	[R].SSQQPVSEVSTIPCPR.[I]	1xTMT6plex [N-Term]; 1xIA-DTB [C14]	1.03612e-07	0.000125731	Q15154	PCM1	PCM1_C1585	Pericentriolar material 1 protein [OS=Homo sapiens]	2453.3	86.5	101.4	108.3	98.7	97.8	107.3
High	[R].KIEATGVIQSCAK.[E]	2xTMT6plex [K1; K13]; 1xTMT6plex [N-Term]; 1xIA-DTB [C11]	5.00306e-06	0.000125731	Q15154	PCM1	PCM1_C1717	Pericentriolar material 1 protein [OS=Homo sapiens]	2544.52	108.1	108.8	93.2	84.5	104.5	100.9
High	[K].ELFASALSNDLLQNCQVSEEDGRGEPAMESSQIVSR.[L]	1xTMT6plex [N-Term]; 1xIA-DTB [C15]	0.0070917	0.000473721	Q15154	PCM1	PCM1_C187	Pericentriolar material 1 protein [OS=Homo sapiens]	4648.28	97.8	95.1	106.7	99.4	107.4	93.5
High	[R].NPQVASTWNEVNSHSNAQCVSNNR.[D]	1xTMT6plex [N-Term]; 1xIA-DTB [C19]	0.000277726	0.000197558	Q15154	PCM1	PCM1_C568	Pericentriolar material 1 protein [OS=Homo sapiens]	3394.65	111.5	92.8	93	96	88.9	117.8
High	[K].NNCPFSADENYRPLAK.[T]	1xTMT6plex [K16]; 1xTMT6plex [N-Term]; 1xIA-DTB [C3]	0.0141419	0.000848631	Q15154	PCM1	PCM1_C957	Pericentriolar material 1 protein [OS=Homo sapiens]	2806.47	79.1	100	109.2	92.2	106.2	113.3
High	[K].LMDLDVEQLGIPEQEYSCVVK.[M]	1xTMT6plex [K21]; 1xTMT6plex [N-Term]; 1xIA-DTB [C18]	5.28763e-07	0.000125731	P12004	PCNA	PCNA_C135	Proliferating cell nuclear antigen [OS=Homo sapiens]	3375.79	90.8	104.6	114.7	102.6	101.2	86.1
High	[R].DLSHIGDAVVISCAK.[D]	1xTMT6plex [K15]; 1xTMT6plex [N-Term]; 1xIA-DTB [C13]	0.000173749	0.000125731	P12004	PCNA	PCNA_C162	Proliferating cell nuclear antigen [OS=Homo sapiens]	2495.41	95.5	96.8	107.8	107.2	102.2	90.6
High	[K].CAGNEDIITLR.[A]	1xTMT6plex [N-Term]; 1xIA-DTB [C1]	4.30413e-07	0.000125731	P12004	PCNA	PCNA_C81	Proliferating cell nuclear antigen [OS=Homo sapiens]	1943.06	74.9	98.6	112.6	115.2	96.6	102.1
High	[K].HCIMQANAEYHQSILAK.[Q]	1xTMT6plex [K17]; 1xTMT6plex [N-Term]; 1xIA-DTB [C2]	1.03612e-07	0.000125731	Q8WUM4	PDC6I	PDC6I_C250	Programmed cell death 6-interacting protein [OS=Homo sapiens]	2924.56	141.4	82.9	85.2	98.8	85.6	106.1
High	[K].FIQQTYPSGGEEQAQYCR.[A]	1xTMT6plex [N-Term]; 1xIA-DTB [C17]	8.72781e-11	0.000125731	Q8WUM4	PDC6I	PDC6I_C40	Programmed cell death 6-interacting protein [OS=Homo sapiens]	2843.4	92.1	103.4	98.5	104.4	89.8	111.8
High	[K].AVQADGQVKECYQSHR.[D]	1xTMT6plex [K9]; 1xTMT6plex [N-Term]; 1xIA-DTB [C11]	0.000273193	0.000197558	Q8WUM4	PDC6I	PDC6I_C512	Programmed cell death 6-interacting protein [OS=Homo sapiens]	2786.48	140.2	79.5	84.9	88.5	80	126.9
High	[R].DTIVLLCKPEPELNAAIPSANPAK.[T]	2xTMT6plex [K8; K24]; 1xTMT6plex [N-Term]; 1xIA-DTB [C7]	0.000379693	0.000197558	Q8WUM4	PDC6I	PDC6I_C524	Programmed cell death 6-interacting protein [OS=Homo sapiens]	3701.13	105.5	105.1	101.8	107.7	97.2	82.7
High	[K].FPFSENQICLTFTWK.[D]	1xTMT6plex [K15]; 1xTMT6plex [N-Term]; 1xIA-DTB [C9]	2.18349e-05	0.000125731	Q8WUM4	PDC6I	PDC6I_C90	Programmed cell death 6-interacting protein [OS=Homo sapiens]	2828.52	92.3	100.9	103.1	101.1	96	106.5
High	[R].KNDFYSYEPPSENPPPETGESVCLQLK.[S]	2xTMT6plex [K1; K27]; 1xTMT6plex [N-Term]; 1xIA-DTB [C23]	1.99447e-05	0.000125731	Q16342	PDCD2	PDCD2_C125	Programmed cell death protein 2 [OS=Homo sapiens]	4265.2	92.4	99.9	113.4	114	96.4	83.8
High	[R].AVGDGILCNTYIDSYK.[G]	1xTMT6plex [K16]; 1xTMT6plex [N-Term]; 1xIA-DTB [C8]	4.89194e-05	0.000125731	Q53EL6	PDCD4	PDCD4_C275	Programmed cell death protein 4 [OS=Homo sapiens]	2699.45	112.2	79.1	93.1	99.8	108.2	107.6
High	[K].GTVDCVQAR.[A]	1xTMT6plex [N-Term]; 1xIA-DTB [C5]	2.8182e-05	0.000125731	Q53EL6	PDCD4	PDCD4_C288	Programmed cell death protein 4 [OS=Homo sapiens]	1686.92	108.3	78.9	107.8	103.8	99.5	101.7
High	[R].IAACQEQILR.[Y]	1xTMT6plex [N-Term]; 1xIA-DTB [C4]	1.45875e-05	0.000125731	Q9BRP1	PDD2L	PDD2L_C260	Programmed cell death protein 2-like [OS=Homo sapiens]	1883.07	102.6	102.1	98.6	105.1	79	112.6
High	[K].SRPNASGGAACSGPGPEPAVFCEPVVK.[L]	1xTMT6plex [K27]; 1xTMT6plex [N-Term]; 2xIA-DTB [C11; C22]	0.000823437	0.000197558	Q6L8Q7	PDE12	PDE12_C108	2',5'-phosphodiesterase 12 [OS=Homo sapiens]	4061.15	85.7	117.2	103.6	95.4	87.2	111
High	[K].SRPNASGGAACSGPGPEPAVFCEPVVK.[L]	C22]	0.000823437	0.000197558	Q6L8Q7	PDE12	PDE12_C119	sapiens]	4061.15	85.7	117.2	103.6	95.4	87.2	111
High	[R].YIMAGFPVCPK.[L]	1xTMT6plex [K11]; 1xTMT6plex [N-Term]; 1xIA-DTB [C9]	7.61306e-06	0.000125731	Q6L8Q7	PDE12	PDE12_C180	2',5'-phosphodiesterase 12 [OS=Homo sapiens]	2193.23	86.8	104.9	95.7	103.3	105.7	103.6
High	[R].TVLYPYCAPYALELDYR.[Q]	1xTMT6plex [N-Term]; 1xIA-DTB [C7]	4.23385e-07	0.000125731	Q6L8Q7	PDE12	PDE12_C321	2',5'-phosphodiesterase 12 [OS=Homo sapiens]	2788.46	91.9	93.1	103.4	104.9	107.2	99.5
High	[R].SISSLMGAFSGSCRPK.[I]	1xTMT6plex [K16]; 1xTMT6plex [N-Term]; 1xIA-DTB [C13]	1.84783e-06	0.000125731	Q13370	PDE3B	PDE3B_C394	cGMP-inhibited 3',5'-cyclic phosphodiesterase 3B [OS=Homo sapiens]	2595.42	104.6	94.5	96.3	97.5	93.2	113.8
High	[K].KNVFVEFYAPWCGHCK.[Q]	1xCarbamidomethyl [C15]; 2xTMT6plex [K1; K16]; 1xTMT6plex [N-Term]; 1xIA-DTB [C12]	0.00836131	0.000473721	P07237	PDIA1	PDIA1_C397	Protein disulfide-isomerase [OS=Homo sapiens]	3181.7	109	103.1	90.8	99.5	88.9	108.8
High	[K].KDVLIEFYAPWCGHCK.[Q]	1xCarbamidomethyl [C15]; 2xTMT6plex [K1; K16]; 1xTMT6plex [N-Term]; 1xIA-DTB [C12]	3.74206e-07	0.000125731	P13667	PDIA4	PDIA4_C555	Protein disulfide-isomerase A4 [OS=Homo sapiens]	3162.72	111.1	104.2	90	97.3	93.7	103.7
High	[K].KEEKPLLIMFYAPWCSMCK.[R]	1xCarbamidomethyl [C15]; 1xOxidation [M17]; 3xTMT6plex [K1; K4; K19]; 1xTMT6plex [N-Term]; 1xIA-DTB [C18]	0.00850007	0.000473721	Q14554	PDIA5	PDIA5_C185	Protein disulfide-isomerase A5 [OS=Homo sapiens]	3816.09	107.7	93.4	88.1	90.9	99.2	120.7
High	[R].RLCDLYYINSPELELEELNAK.[S]	1xTMT6plex [K21]; 1xTMT6plex [N-Term]; 1xIA-DTB [C3]	0.00286172	0.000197558	Q15118	PDK1	PDK1_C240	[Pyruvate dehydrogenase (acetyl-transferring)] kinase isozyme 1, mitochondrial [OS=Homo sapiens]	3492.88	114.7	88.5	94.1	103.3	105.6	93.7
High	[K].MLCEQYYLVAPELEVEEFNAK.[A]	1xTMT6plex [K21]; 1xTMT6plex [N-Term]; 1xIA-DTB [C3]	4.21829e-05	0.000125731	Q15120	PDK3	PDK3_C208	[Pyruvate dehydrogenase (acetyl-transferring)] kinase isozyme 3, mitochondrial [OS=Homo sapiens]	3485.81	85.1	93.5	101.5	100.9	110.3	108.8
High	[K].GHFFVEDQIYCEK.[H]	1xTMT6plex [K13]; 1xTMT6plex [N-Term]; 1xIA-DTB [C11]	1.58391e-05	0.000125731	O00151	PDLI1	PDLI1_C307	PDZ and LIM domain protein 1 [OS=Homo sapiens]	2582.35	65.8	101.5	103.9	120.2	112.3	96.3
High	[K].AALANLCIGDVITAIDGENTSNMTHLEAQNR.[I]	1xTMT6plex [N-Term]; 1xIA-DTB [C7]	1.42506e-08	0.000125731	O00151	PDLI1	PDLI1_C45	PDZ and LIM domain protein 1 [OS=Homo sapiens]	3994.03	128.9	84.5	109.2	90.5	95.9	91
High	[R].QPTVTSVCSETSQELAEGQRR.[G]	1xTMT6plex [N-Term]; 1xIA-DTB [C8]	0.000429592	0.000197558	Q96HC4	PDLI5	PDLI5_C213	PDZ and LIM domain protein 5 [OS=Homo sapiens]	3044.56	100.4	97.9	107.9	96.9	90	106.9
High	[K].SALCNADSPKDPVLPMK.[F]	2xTMT6plex [K10; K17]; 1xTMT6plex [N-Term]; 1xIA-DTB [C4]	1.0708e-07	0.000125731	Q29RF7	PDS5A	PDS5A_C1093	Sister chromatid cohesion protein PDS5 homolog A [OS=Homo sapiens]	2982.67	88.3	105	98.9	103.3	100.5	104
High	[K].FFTQPEKDFCNDK.[S]	2xTMT6plex [K7; K13]; 1xTMT6plex [N-Term]; 1xIA-DTB [C10]	0.000947285	0.000197558	Q29RF7	PDS5A	PDS5A_C1116	Sister chromatid cohesion protein PDS5 homolog A [OS=Homo sapiens]	2815.51	85.5	97.5	104.4	100.5	104	108.2
High	[K].CLYYLYASLDPNAVK.[A]	1xTMT6plex [K15]; 1xTMT6plex [N-Term]; 1xIA-DTB [C1]	1.8785e-06	0.000125731	Q29RF7	PDS5A	PDS5A_C486	Sister chromatid cohesion protein PDS5 homolog A [OS=Homo sapiens]	2700.48	92.8	97.1	96.3	97.1	98.8	117.9
High	[R].ELLDLHKQPTSEANCSAMFGK.[L]	1xOxidation [M18]; 2xTMT6plex [K7; K21]; 1xTMT6plex [N-Term]; 1xIA-DTB [C15]	2.29404e-05	0.000125731	Q29RF7	PDS5A	PDS5A_C532	Sister chromatid cohesion protein PDS5 homolog A [OS=Homo sapiens]	3531.89	118	98.5	91.2	90.2	94.6	107.4
High	[R].SQLELLISPTCSCK.[Q]	1xCarbamidomethyl [C11]; 1xTMT6plex [K14]; 1xTMT6plex [N-Term]; 1xIA-DTB [C13]	0.031884	0.00133799	Q29RF7	PDS5A	PDS5A_C583	Sister chromatid cohesion protein PDS5 homolog A [OS=Homo sapiens]	2546.41	88.6	104	109.7	103.6	98.8	95.3
High	[K].LLLPLEYMAIFALCAKDPVK.[E]	2xTMT6plex [K16; K20]; 1xTMT6plex [N-Term]; 1xIA-DTB [C14]	5.62666e-05	0.000125731	Q29RF7	PDS5A	PDS5A_C956	Sister chromatid cohesion protein PDS5 homolog A [OS=Homo sapiens]	3445.03	119.1	89.2	76.2	107.2	102.9	105.5
High	[K].LYTVCDVAMNIIMSK.[S]	1xTMT6plex [K15]; 1xTMT6plex [N-Term]; 1xIA-DTB [C5]	1.09109e-06	0.000125731	Q9NTI5	PDS5B	PDS5B_C1069	Sister chromatid cohesion protein PDS5 homolog B [OS=Homo sapiens]	2668.46	99.5	101.3	100	97.8	103	98.4
High	[K].DSELASQNKPLWQCYLGR.[F]	1xTMT6plex [K9]; 1xTMT6plex [N-Term]; 1xIA-DTB [C14]	2.61103e-06	0.000125731	Q9NTI5	PDS5B	PDS5B_C317	Sister chromatid cohesion protein PDS5 homolog B [OS=Homo sapiens]	3075.65	87.6	101.1	86.7	114	106.8	103.9
High	[K].FASHCLMNHPDLAK.[D]	1xTMT6plex [K14]; 1xTMT6plex [N-Term]; 1xIA-DTB [C5]	7.73944e-06	0.000125731	Q9NTI5	PDS5B	PDS5B_C350	Sister chromatid cohesion protein PDS5 homolog B [OS=Homo sapiens] Sister chromatid cohesion protein PDS5 homolog A [OS=Homo sapiens]	2551.37	98.5	95.4	96	101.1	96.7	112.4
High	[K].QLEVLVSPTCSCK.[Q]	1xCarbamidomethyl [C10]; 1xTMT6plex [K13]; 1xTMT6plex [N-Term]; 1xIA-DTB [C12]	1.11175e-05	0.000125731	Q9NTI5	PDS5B	PDS5B_C573	Sister chromatid cohesion protein PDS5 homolog B [OS=Homo sapiens]	2431.35	77.8	104.5	105.5	104.5	100.7	107
High	[R].ILSDTTLWLCR.[I]	1xTMT6plex [N-Term]; 1xIA-DTB [C10]	3.54868e-05	0.000125731	Q6P996	PDXD1	PDXD1_C126	Pyridoxal-dependent decarboxylase domain-containing protein 1 [OS=Homo sapiens]	2059.16	86.1	113	83.3	108.6	101.9	107.2
High	[K].QLVPASGLTVMDLEAEGTCLR.[F]	1xTMT6plex [N-Term]; 1xIA-DTB [C19]	2.43899e-07	0.000125731	Q6P996	PDXD1	PDXD1_C456	Pyridoxal-dependent decarboxylase domain-containing protein 1 [OS=Homo sapiens]	2941.57	90.9	101.2	92.7	122.7	88.8	103.6
High	[R].YVWLVYEQDRPLKCDEPILSNR.[S]	1xTMT6plex [K13]; 1xTMT6plex [N-Term]; 1xIA-DTB [C14]	5.61417e-06	0.000125731	P30086	PEBP1	PEBP1_C133	Phosphatidylethanolamine-binding protein 1 [OS=Homo sapiens]	3704	95	93.7	102	102.9	102.6	103.8
High	[R].APVAGTCYQAEWDDYVPK.[L]	1xTMT6plex [K18]; 1xTMT6plex [N-Term]; 1xIA-DTB [C7]	1.20437e-06	0.000125731	P30086	PEBP1	PEBP1_C168	Phosphatidylethanolamine-binding protein 1 [OS=Homo sapiens]	2980.53	121.1	95.8	101.6	98.6	98.7	84.2
High	[K].SLALEWACSGIR.[I]	1xTMT6plex [N-Term]; 1xIA-DTB [C8]	0.000143789	0.000125731	Q9BY49	PECR	PECR_C191	Peroxisomal trans-2-enoyl-CoA reductase [OS=Homo sapiens]	2044.12	75.2	106.1	100.2	97	105.8	115.7
High	[K].QALVNCNWSSFNDETCLMMINMFDK.[T]	1xCarbamidomethyl [C16]; 1xTMT6plex [K25]; 1xTMT6plex [N-Term]; 1xIA-DTB [C6]	4.48498e-07	0.000125731	Q9UBV8	PEF1	PEF1_C146	Peflin [OS=Homo sapiens]	3978.91	90	62.8	118.9	97.9	126.2	104.3
High	[R].FIQVCTQLQVLTEAFR.[E]	1xTMT6plex [N-Term]; 1xIA-DTB [C5]	1.24755e-05	0.000125731	Q9UBV8	PEF1	PEF1_C247	Peflin [OS=Homo sapiens]	2634.46	81.5	114.4	109.1	100.3	95.2	99.5
High	[R].KGDSNANSDVCAAALR.[G]	1xTMT6plex [K1]; 1xTMT6plex [N-Term]; 1xIA-DTB [C11]	1.30169e-08	0.000125731	Q8IZL8	PELP1	PELP1_C522	Proline-, glutamic acid- and leucine-rich protein 1 [OS=Homo sapiens]	2559.37	82.2	102.2	105.3	104	108.2	98.1
High	[R].SAPHLPGLMCLLR.[L]	1xTMT6plex [N-Term]; 1xIA-DTB [C10]	4.27869e-06	0.000125731	Q8IZL8	PELP1	PELP1_C71	Proline-, glutamic acid- and leucine-rich protein 1 [OS=Homo sapiens]	2146.22	113.2	96.8	90.1	93.7	102	104.3
High	[K].GATTQNSEICSGQAPTPDQPDTSKR.[S]	1xTMT6plex [K24]; 1xTMT6plex [N-Term]; 1xIA-DTB [C10]	0.00164611	0.000197558	Q96RR1	PEO1	PEO1_C667	Twinkle mtDNA helicase [OS=Homo sapiens]	3556.81	117	90.3	89	101.3	102.5	99.8
High	[R].GHGIPFQDGHSCLR.[A]	1xTMT6plex [N-Term]; 1xIA-DTB [C12]	0.000373494	0.000197558	Q96RR1	PEO1	PEO1_C77	Twinkle mtDNA helicase [OS=Homo sapiens]	2262.18	62.2	65.7	114.8	126	132.9	98.3
High	[R].TVEEIEACMAGCDK.[A]	1xCarbamidomethyl [C8]; 1xTMT6plex [K14]; 1xTMT6plex [N-Term]; 1xIA-DTB [C12]	1.06448e-06	0.000125731	P12955	PEPD	PEPD_C482	Xaa-Pro dipeptidase [OS=Homo sapiens]	2523.27	106.7	102.2	102.1	99.5	96	93.4
High	[K].AGEGTYALDSESCMEK.[L]	1xTMT6plex [K16]; 1xTMT6plex [N-Term]; 1xIA-DTB [C13]	4.74007e-08	0.000125731	O00541	PESC	PESC_C272	Pescadillo homolog [OS=Homo sapiens]	2658.32	113.3	95.1	95.9	93.9	103.2	98.6
High	[K].SLCIGATYDVTDSR.[I]	1xTMT6plex [N-Term]; 1xIA-DTB [C3]	4.7335e-05	0.000125731	O00541	PESC	PESC_C361	Pescadillo homolog [OS=Homo sapiens]	2239.16	99.1	106.4	90.5	114.3	97.4	92.3
High	[R].CYVQPQWVFDSVNAR.[L]	1xTMT6plex [N-Term]; 1xIA-DTB [C1]	2.19653e-06	0.000125731	O00541	PESC	PESC_C391	Pescadillo homolog [OS=Homo sapiens]	2550.31	87.3	102.9	100.8	92.7	98.2	118.1
High	[R].VGSDMTSQQEFTSCLK.[E]	1xTMT6plex [K16]; 1xTMT6plex [N-Term]; 1xIA-DTB [C14]	1.28044e-08	0.000125731	P40855	PEX19	PEX19_C128	Peroxisomal biogenesis factor 19 [OS=Homo sapiens]	2728.41	83.1	111.4	100.6	107.1	100.2	97.7
High	[R].VLLPLGCLSEAEELVVGSAAFGEER.[R]	1xTMT6plex [N-Term]; 1xIA-DTB [C7]	4.59712e-07	0.000125731	Q7Z412	PEX26	PEX26_C173	Peroxisome assembly protein 26 [OS=Homo sapiens]	3326.79	91.3	104.4	97	113.7	85.4	108.2
High	[R].ELVEAECGGANPLMK.[L]	1xTMT6plex [K15]; 1xTMT6plex [N-Term]; 1xIA-DTB [C7]	7.75637e-05	0.000125731	P50542	PEX5	PEX5_C11	Peroxisomal targeting signal 1 receptor [OS=Homo sapiens]	2528.36	107.1	104.6	95.9	101.6	90.8	100
High	[K].AVDCFTAALSVRPNDYLLWNK.[L]	1xTMT6plex [K21]; 1xTMT6plex [N-Term]; 1xIA-DTB [C4]	5.66057e-06	0.000125731	P50542	PEX5	PEX5_C510	Peroxisomal targeting signal 1 receptor [OS=Homo sapiens]	3363.83	123.8	85.4	86.9	98.9	103.3	101.7
High	[R].FLLADNLYCK.[A]	1xTMT6plex [K10]; 1xTMT6plex [N-Term]; 1xIA-DTB [C9]	4.8698e-07	0.000125731	P61758	PFD3	PFD3_C113	Prefoldin subunit 3 [OS=Homo sapiens]	2167.23	87.3	110.3	99	101.8	90.7	110.9
High	[K].DSCGKGEMATGNGR.[R]	1xTMT6plex [K5]; 1xTMT6plex [N-Term]; 1xIA-DTB [C3]	0.0122023	0.000757623	P61758	PFD3	PFD3_C8	Prefoldin subunit 3 [OS=Homo sapiens]	2350.2	87.4	105.2	91.4	100.1	96.4	119.5
High	[R].AAAYNLVQHGITNLCVIGGDGSLTGANIFR.[S]	1xTMT6plex [N-Term]; 1xIA-DTB [C15]	1.41664e-07	0.000125731	P17858	PFKAL	PFKAL_C114	ATP-dependent 6-phosphofructokinase, liver type [OS=Homo sapiens]	3784.02	127.7	92.7	106.9	99.8	88	85
High	[K].MGMEAVMALLEATPDTPACVVTLSGNQSVR.[L]	1xTMT6plex [N-Term]; 1xIA-DTB [C19]	9.4083e-07	0.000125731	P17858	PFKAL	PFKAL_C334	ATP-dependent 6-phosphofructokinase, liver type [OS=Homo sapiens]	3829.95	88.7	83.9	114.9	115.1	99.6	97.8
High	[R].GITNLCVIGGDGSLTGANLFR.[K]	1xTMT6plex [N-Term]; 1xIA-DTB [C6]	6.96931e-05	0.000125731	Q01813	PFKAP	PFKAP_C123	ATP-dependent 6-phosphofructokinase, platelet type [OS=Homo sapiens]	2816.53	122.9	97.5	103.9	90.3	101	84.4
High	[K].FTTDDSICVLGISK.[R]	1xTMT6plex [K14]; 1xTMT6plex [N-Term]; 1xIA-DTB [C8]	0.00763739	0.000473721	Q01813	PFKAP	PFKAP_C718	ATP-dependent 6-phosphofructokinase, platelet type [OS=Homo sapiens]	2466.37	94.7	101.9	100.7	108.3	104.1	90.3
High	[R].YADLTEDQLPSCESLK.[D]	1xTMT6plex [K16]; 1xTMT6plex [N-Term]; 1xIA-DTB [C12]	0.00481339	0.000293983	P18669	PGAM1	PGAM1_C153	Phosphoglycerate mutase 1 [OS=Homo sapiens]	2779.46	99.2	93.7	110.7	105	115.6	75.8
High	[R].DAGYEFDICFTSVQK.[R]	1xTMT6plex [K15]; 1xTMT6plex [N-Term]; 1xIA-DTB [C9]	1.67785e-05	0.000125731	P18669	PGAM1	PGAM1_C55	Phosphoglycerate mutase 1 [OS=Homo sapiens]	2690.39	81.6	97.5	103.1	104.8	113.4	99.6
High	[R].QALQLAACGLAGGSAAVLFSAVAVGKPR.[A]	1xTMT6plex [K26]; 1xTMT6plex [N-Term]; 1xIA-DTB [C8]	1.92547e-06	0.000125731	Q96HS1	PGAM5	PGAM5_C12	Serine/threonine-protein phosphatase PGAM5, mitochondrial [OS=Homo sapiens]	3594.07	83.5	99.6	115.1	101.5	109.4	90.9
High	[K].ACANPAAGSVILLENLR.[F]	1xTMT6plex [N-Term]; 1xIA-DTB [C2]	3.53253e-07	0.000125731	P00558	PGK1	PGK1_C108	Phosphoglycerate kinase 1 [OS=Homo sapiens]	2450.38	105.4	95.4	104.1	97.6	97	100.5
High	[K].TGQATVASGIPAGWMGLDCGPESSKK.[Y]	2xTMT6plex [K25; K26]; 1xTMT6plex [N-Term]; 1xIA-DTB [C19]	1.73006e-06	0.000125731	P00558	PGK1	PGK1_C316	Phosphoglycerate kinase 1 [OS=Homo sapiens]	3745	75.5	102	116.4	108.8	97	100.2
High	[R].GCITIIGGGDTATCCAK.[W]	2xCarbamidomethyl [C14; C]; 1xTMT6plex [K17]; 1xTMT6plex [N-Term]; 1xIA-DTB [C]	7.79573e-10	0.000125731	P00558	PGK1	PGK1_C380	Phosphoglycerate kinase 1 [OS=Homo sapiens]	2665.39	121.2	99.1	95.9	93.8	99	91
High	[R].LVIGQNGILSTPAVSCIIR.[K]	1xTMT6plex [N-Term]; 1xIA-DTB [C16]	2.91648e-08	0.000125731	P36871	PGM1	PGM1_C101	Phosphoglucomutase-1 [OS=Homo sapiens]	2692.57	100.6	92.7	103.6	111.2	92.8	99.1
High	[K].YYAELCAPPGNSDPEQLKK.[E]	2xTMT6plex [K18; K19]; 1xTMT6plex [N-Term]; 1xIA-DTB [C6]	0.000519152	0.000197558	Q96G03	PGM2	PGM2_C573	Phosphopentomutase [OS=Homo sapiens]	3319.8	98.5	103.5	98.4	98.3	96.9	104.4
High	[R].MNDLTIIQTTQGFCR.[Y]	1xTMT6plex [N-Term]; 1xIA-DTB [C14]	3.41811e-07	0.000125731	Q96G03	PGM2	PGM2_C86	Phosphopentomutase [OS=Homo sapiens]	2479.3	71	99.7	116.1	105.3	109.7	98.2
High	[R].GQVTSSCSSQR.[L]	1xTMT6plex [N-Term]; 1xIA-DTB [C7]	0.000182543	0.000125731	Q6PCE3	PGM2L	PGM2L_C125	Glucose 1,6-bisphosphate synthase [OS=Homo sapiens]	1877.97	110.6	114.6	95.5	87.6	80.8	110.9
High	[K].NNQESDCVSK.[K]	1xTMT6plex [K10]; 1xTMT6plex [N-Term]; 1xIA-DTB [C7]	1.36266e-06	0.000125731	A6NDG6	PGP	PGP_C297	Glycerol-3-phosphate phosphatase [OS=Homo sapiens]	2091.09	79.3	112.5	101.1	100.1	95.9	111
High	[K].KDDYEYCMSEYLR.[M]	1xOxidation [M8]; 1xTMT6plex [K1]; 1xTMT6plex [N-Term]; 1xIA-DTB [C7]	6.6335e-05	0.000125731	P53611	PGTB2	PGTB2_C40	Geranylgeranyl transferase type-2 subunit beta [OS=Homo sapiens]	2698.33	101	105.3	96	101.3	99.3	97
High	[R].SPSSCNDLYATVK.[D]	1xTMT6plex [K13]; 1xTMT6plex [N-Term]; 1xIA-DTB [C5]	5.05569e-05	0.000125731	Q9NWQ8	PHAG1	PHAG1_C355	Phosphoprotein associated with glycosphingolipid-enriched microdomains 1 [OS=Homo sapiens]	2352.26	106.6	108.4	88	106.6	99.3	91
High	[R].AFQNTATACAPVSHYR.[A]	1xTMT6plex [N-Term]; 1xIA-DTB [C9]	1.294e-07	0.000125731	Q9H814	PHAX	PHAX_C51	Phosphorylated adapter RNA export protein [OS=Homo sapiens]	2475.28	116.3	102.7	91	91.7	93	105.3
High	[K].CFNPPPKPEPFQFGQSSQKPPVAGGK.[K]	3xTMT6plex [K7; K19; K26]; 1xTMT6plex [N-Term]; 1xIA-DTB [C1]	0.000105174	0.000125731	Q9H814	PHAX	PHAX_C87	Phosphorylated adapter RNA export protein [OS=Homo sapiens]	4195.33	91.9	106.8	92	106.5	95.8	107
High	[R].GVQDIVVGEGTHFLIPWVQKPIIFDCR.[S]	1xTMT6plex [K20]; 1xTMT6plex [N-Term]; 1xIA-DTB [C26]	2.54734e-06	0.000125731	P35232	PHB1	PHB1_C69	Prohibitin 1 [OS=Homo sapiens]	4034.25	122.6	93	90.9	93	97.9	102.7
High	[R].ELNVITETQCTLGLTALR.[S]	1xTMT6plex [N-Term]; 1xIA-DTB [C10]	2.9963e-07	0.000125731	Q8WUB8	PHF10	PHF10_C134	PHD finger protein 10 [OS=Homo sapiens]	2713.51	93.6	92.4	93	104.3	112	104.7
High	[R].SCETSSQDLGFSYYPAENLIEYK.[W]	1xTMT6plex [K23]; 1xTMT6plex [N-Term]; 1xIA-DTB [C2]	1.66248e-09	0.000125731	Q8WUB8	PHF10	PHF10_C57	PHD finger protein 10 [OS=Homo sapiens]	3611.8	99.1	94.1	88.8	103.6	105.2	109.2
High	[R].QLQEDQENNLQDNQTSNSSPCR.[S]	1xTMT6plex [N-Term]; 1xIA-DTB [C21]	1.80512e-09	0.000125731	Q92576	PHF3	PHF3_C1616	PHD finger protein 3 [OS=Homo sapiens]	3286.56	101.2	97.4	99.2	97.1	96.6	108.5
High	[R].GSAVATSHFEVGNTCPSEFPSK.[S]	1xTMT6plex [K22]; 1xTMT6plex [N-Term]; 1xIA-DTB [C15]	2.82853e-07	0.000125731	Q92576	PHF3	PHF3_C1771	PHD finger protein 3 [OS=Homo sapiens]	3219.65	143	84.8	76.2	93.5	104.4	98
High	[K].KNEALMECK.[A]	2xTMT6plex [K1; K9]; 1xTMT6plex [N-Term]; 1xIA-DTB [C8]	3.21491e-05	0.000125731	Q92576	PHF3	PHF3_C276	PHD finger protein 3 [OS=Homo sapiens]	2262.29	87.9	104.9	105.2	105.5	99.9	96.5
High	[R].NKIEPLGYCEDAESNR.[Q]	1xTMT6plex [K2]; 1xTMT6plex [N-Term]; 1xIA-DTB [C9]	3.94059e-06	0.000125731	Q92576	PHF3	PHF3_C402	PHD finger protein 3 [OS=Homo sapiens]	2805.46	73.9	125.3	121.5	114.9	88.2	76.3
High	[K].IQSCNSGVK.[S]	1xTMT6plex [K9]; 1xTMT6plex [N-Term]; 1xIA-DTB [C4]	0.000233653	0.000197558	Q92576	PHF3	PHF3_C561	PHD finger protein 3 [OS=Homo sapiens]	1903.08	81.4	97.3	111.8	109	92.4	108
High	[K].HHPDLIFCR.[K]	1xTMT6plex [N-Term]; 1xIA-DTB [C8]	0.000346828	0.000197558	Q7RTV0	PHF5A	PHF5A_C11	PHD finger-like domain-containing protein 5A [OS=Homo sapiens]	1876.02	81.6	94.3	114.3	108	92.4	109.4
High	[K].CVICDSYVRPCTLVR.[I]	2xCarbamidomethyl [C1; C4]; 1xTMT6plex [N-Term]; 1xIA-DTB [C11]	0.000170913	0.000125731	Q7RTV0	PHF5A	PHF5A_C40	PHD finger-like domain-containing protein 5A [OS=Homo sapiens]	2579.35	94.6	87.3	110.1	107.5	83.1	117.4
High	[R].ICDECNYGSYQGR.[C]	1xCarbamidomethyl [C2]; 1xTMT6plex [N-Term]; 1xIA-DTB [C5]	6.51081e-06	0.000125731	Q7RTV0	PHF5A	PHF5A_C49	PHD finger-like domain-containing protein 5A [OS=Homo sapiens]	2303.07	84.3	70.6	114	116.6	107.6	106.9
High	[R].DKECGQLLISENQK.[V]	2xTMT6plex [K2; K14]; 1xTMT6plex [N-Term]; 1xIA-DTB [C4]	1.58391e-05	0.000125731	Q8IWS0	PHF6	PHF6_C28	PHD finger protein 6 [OS=Homo sapiens]	2801.58	97.5	99.3	105.4	107	96.1	94.8
High	[K].MSPWDMELIPNNAVFPEELGTSVPLTDGECR.[S]	1xTMT6plex [N-Term]; 1xIA-DTB [C30]	5.3754e-07	0.000125731	Q8WWQ0	PHIP	PHIP_C1144	PH-interacting protein [OS=Homo sapiens]	4186.05	91.7	98.7	106.8	106.1	99.6	97.2
High	[K].GSALAALHCGRPPESPVNYGSPPSIADTLFSR.[K]	1xTMT6plex [N-Term]; 1xIA-DTB [C9]	0.00011326	0.000125731	Q8WWQ0	PHIP	PHIP_C130	PH-interacting protein [OS=Homo sapiens]	4006.08	130.5	71.4	83.7	94.3	103.7	116.3
High	[R].ETLEAGNYESPMELCK.[D]	1xTMT6plex [K16]; 1xTMT6plex [N-Term]; 1xIA-DTB [C15]	1.5326e-05	0.000125731	Q8WWQ0	PHIP	PHIP_C1382	PH-interacting protein [OS=Homo sapiens]	2781.42	98.4	85.6	111.3	105.8	107.2	91.7
High	[R].FLEDGPCQQAAQVLIR.[E]	1xTMT6plex [N-Term]; 1xIA-DTB [C7]	6.51081e-06	0.000125731	Q8WWQ0	PHIP	PHIP_C28	PH-interacting protein [OS=Homo sapiens]	2526.37	88.5	99.8	108.1	98.9	106.6	98.1
High	[R].CAPASSSVPAEAELAGEGISVNTGPK.[G]	1xTMT6plex [K26]; 1xTMT6plex [N-Term]; 1xIA-DTB [C1]	0.000637838	0.000197558	Q13371	PHLP	PHLP_C35	Phosducin-like protein [OS=Homo sapiens]	3409.8	84.7	102.8	104.9	100.6	98.5	108.5
High	[K].QLETEQREEQCR.[E]	1xTMT6plex [N-Term]; 1xIA-DTB [C11]	0.00276877	0.000197558	Q13371	PHLP	PHLP_C81	Phosducin-like protein [OS=Homo sapiens]	2287.17	101.8	106.9	105.8	91.8	90.5	103.3
High	[R].ADCSNIDK.[I]	1xTMT6plex [K8]; 1xTMT6plex [N-Term]; 1xIA-DTB [C3]	6.57912e-05	0.000125731	Q9Y3A3	PHOCN	PHOCN_C51	MOB-like protein phocein [OS=Homo sapiens]	1832.99	111.2	99.7	94.9	108.4	94.1	91.7
High	[R].QFCLELNGLAVK.[L]	1xTMT6plex [K12]; 1xTMT6plex [N-Term]; 1xIA-DTB [C3]	0.000262181	0.000197558	Q9Y3A3	PHOCN	PHOCN_C78	MOB-like protein phocein [OS=Homo sapiens]	2302.34	90.4	110.5	101.2	98.6	103	96.3
High	[R].DAAPAHGQSIEIPSACISR.[L]	1xTMT6plex [N-Term]; 1xIA-DTB [C16]	3.32252e-05	0.000125731	Q9P1Y6	PHRF1	PHRF1_C710	PHD and RING finger domain-containing protein 1 [OS=Homo sapiens]	2661.4	109.5	76.3	87.4	90.9	106.5	129.3
High	[K].IYSTAFDYFSCPPKFPTQGEK.[R]	2xTMT6plex [K14; K21]; 1xTMT6plex [N-Term]; 1xIA-DTB [C11]	1.18743e-05	0.000125731	P42356	PI4KA	PI4KA_C1388	Phosphatidylinositol 4-kinase alpha [OS=Homo sapiens]	3622.92	95.7	102.3	95.5	95.7	97.5	113.3
High	[R].VSLMCPLGK.[M]	1xTMT6plex [K9]; 1xTMT6plex [N-Term]; 1xIA-DTB [C5]	9.58646e-06	0.000125731	O75928	PIAS2	PIAS2_C346	E3 SUMO-protein ligase PIAS2 [OS=Homo sapiens]	1915.13	95	101.2	97.4	97.2	96.1	113
High	[K].IESSSVLSKPCSVTVASEASK.[K]	2xTMT6plex [K9; K21]; 1xTMT6plex [N-Term]; 1xIA-DTB [C11]	0.170261	0.00628727	O75928	PIAS2	PIAS2_C454	E3 SUMO-protein ligase PIAS2 [OS=Homo sapiens]	3305.86	98.2	118	86.9	114.8	86.2	95.9
High	[R].ALQLVQFDCSPELFKK.[I]	2xTMT6plex [K15; K16]; 1xTMT6plex [N-Term]; 1xIA-DTB [C9]	0.000233653	0.000197558	Q8N2W9	PIAS4	PIAS4_C50	E3 SUMO-protein ligase PIAS4 [OS=Homo sapiens]	3062.77	115.4	91	103.7	90.4	97	102.5
High	[K].ELQQAQTTRPESTQIQPQPGFCIK.[T]	1xTMT6plex [K24]; 1xTMT6plex [N-Term]; 1xIA-DTB [C22]	0.000451344	0.000197558	Q9NWS0	PIHD1	PIHD1_C55	PIH1 domain-containing protein 1 [OS=Homo sapiens]	3695.99	93.2	103.7	105.9	105.3	103.1	88.8
High	[R].IQESCQSGTK.[W]	1xTMT6plex [K10]; 1xTMT6plex [N-Term]; 1xIA-DTB [C5]	0.000120968	0.000125731	Q9BSJ6	PIMRE	PIMRE_C104	Protein PIMREG [OS=Homo sapiens]	2048.12	101.2	96.5	100.9	103	86	112.4
High	[K].IKSGEEDFESLASQFSDCSSAK.[A]	2xTMT6plex [K2; K22]; 1xTMT6plex [N-Term]; 1xIA-DTB [C18]	3.81295e-06	0.000125731	Q13526	PIN1	PIN1_C113	Peptidyl-prolyl cis-trans isomerase NIMA-interacting 1 [OS=Homo sapiens]	3561.84	92.2	100.4	107.5	97.5	99.9	102.4
High	[R].MCPATQK.[L]	1xTMT6plex [K7]; 1xTMT6plex [N-Term]; 1xIA-DTB [C2]	0.00100355	0.000197558	Q9H307	PININ	PININ_C249	Pinin [OS=Homo sapiens]	1745.98	90	102.7	93.1	95.2	102	117
High	[R].SKTDLDCIFGK.[R]	2xTMT6plex [K2; K11]; 1xTMT6plex [N-Term]; 1xIA-DTB [C7]	1.9619e-05	0.000125731	Q96BK5	PINX1	PINX1_C145	PIN2/TERF1-interacting telomerase inhibitor 1 [OS=Homo sapiens]	2423.39	104.6	114.7	102.4	97.9	91.1	89.3
High	[R].GPCWDQSSK.[A]	1xTMT6plex [K9]; 1xTMT6plex [N-Term]; 1xIA-DTB [C3]	7.48875e-06	0.000125731	Q96BK5	PINX1	PINX1_C265	PIN2/TERF1-interacting telomerase inhibitor 1 [OS=Homo sapiens]	1975.05	128	91	87.2	85.8	110.2	97.8
High	[R].LKPDPEPDDKNQEPSSCK.[S]	3xTMT6plex [K2; K10; K18]; 1xTMT6plex [N-Term]; 1xIA-DTB [C17]	0.000266531	0.000197558	Q9GZU8	PIP30	PIP30_C187	PSME3-interacting protein [OS=Homo sapiens]	3452.89	103.3	104.6	104.5	98.4	86.4	102.8
High	[R].KPEDPEECPEEVYDPR.[S]	1xTMT6plex [K1]; 1xTMT6plex [N-Term]; 1xIA-DTB [C8]	0.00340341	0.000293983	Q9GZU8	PIP30	PIP30_C44	PSME3-interacting protein [OS=Homo sapiens]	2899.45	115	85	100.6	103.5	101.5	94.4
High	[R].VVLPCSVQEYQVGQLYSVAEASK.[N]	1xTMT6plex [K23]; 1xTMT6plex [N-Term]; 1xIA-DTB [C5]	1.80688e-05	0.000125731	P48739	PIPNB	PIPNB_C13	Phosphatidylinositol transfer protein beta isoform [OS=Homo sapiens]	3464.89	106.1	104.6	93.6	96.9	103.8	95.1
High	[K].ELANSPDCPQMCAYK.[L]	1xCarbamidomethyl [C12]; 1xTMT6plex [K15]; 1xTMT6plex [N-Term]; 1xIA-DTB [C8]	1.06448e-06	0.000125731	P48739	PIPNB	PIPNB_C187	Phosphatidylinositol transfer protein beta isoform [OS=Homo sapiens]	2694.35	107.5	103.6	98.1	96.7	94.2	100
High	[R].FFDCDSLVCLCEFK.[A]	2xCarbamidomethyl [C9; C11]; 1xTMT6plex [K14]; 1xTMT6plex [N-Term]; 1xIA-DTB [C4]	0.000218767	0.000197558	Q9NWT1	PK1IP	PK1IP_C232	p21-activated protein kinase-interacting protein 1 [OS=Homo sapiens]	2750.38	86.2	87.9	117.9	90.9	115	102.1
High	[R].LTCLGVWLDK.[V]	1xTMT6plex [K10]; 1xTMT6plex [N-Term]; 1xIA-DTB [C3]	2.74946e-05	0.000125731	Q9NWT1	PK1IP	PK1IP_C298	p21-activated protein kinase-interacting protein 1 [OS=Homo sapiens]	2115.24	94	101.3	102.8	100.1	111.4	90.4
High	[R].DPPAGAAASPSPPLSSCSR.[Q]	1xTMT6plex [N-Term]; 1xIA-DTB [C17]	4.1154e-05	0.000125731	Q13563	PKD2	PKD2_C82	Polycystin-2 [OS=Homo sapiens]	2506.29	99.5	99.9	95.8	100.5	94.9	109.4
High	[R].DDLQNGLLSTCR.[E]	1xTMT6plex [N-Term]; 1xIA-DTB [C11]	3.20026e-07	0.000125731	Q9HAU0	PKHA5	PKHA5_C705	Pleckstrin homology domain-containing family A member 5 [OS=Homo sapiens]	2073.1	88.3	109	94.4	96.3	97.1	114.9
High	[R].SAVEQLCLAESTRPR.[M]	1xTMT6plex [N-Term]; 1xIA-DTB [C7]	5.11636e-07	0.000125731	Q9HAU0	PKHA5	PKHA5_C891	Pleckstrin homology domain-containing family A member 5 [OS=Homo sapiens]	2398.31	89.4	113	106	90.2	99.3	102
High	[R].VQECNYNR.[L]	1xTMT6plex [N-Term]; 1xIA-DTB [C4]	0.000245478	0.000197558	Q99569	PKP4	PKP4_C492	Plakophilin-4 [OS=Homo sapiens]	1763.91	98.8	113.4	86	78	112	111.8
High	[R].LVQNCLWTLR.[N]	1xTMT6plex [N-Term]; 1xIA-DTB [C5]	6.36605e-05	0.000125731	P14923	PLAK	PLAK_C381	Junction plakoglobin [OS=Homo sapiens] Catenin beta-1 [OS=Homo sapiens]	1984.14	88.1	85.2	93.3	104	106.2	123.3
High	[K].GIMEEDEACGR.[Q]	1xTMT6plex [N-Term]; 1xIA-DTB [C9]	8.82894e-06	0.000125731	P14923	PLAK	PLAK_C49	Junction plakoglobin [OS=Homo sapiens]	1947.95	114.1	108.4	90.5	98.9	93.4	94.7
High	[K].AINCPEDIVFPALDILR.[L]	1xTMT6plex [N-Term]; 1xIA-DTB [C4]	7.0532e-07	0.000125731	Q9Y263	PLAP	PLAP_C605	Phospholipase A-2-activating protein [OS=Homo sapiens]	2637.46	112.7	95.5	99.4	95.4	108.4	88.5
High	[R].GAFHLAVQAQVPIVPIVMSSYQDFYCK.[K]	1xTMT6plex [K27]; 1xTMT6plex [N-Term]; 1xIA-DTB [C26]	1.45206e-07	0.000125731	Q99943	PLCA	PLCA_C218	1-acyl-sn-glycerol-3-phosphate acyltransferase alpha [OS=Homo sapiens]	3979.14	120.7	84.3	80.6	95.1	101.9	117.3
High	[R].GVALAPTPSAVVCTLPR.[E]	1xTMT6plex [N-Term]; 1xIA-DTB [C13]	2.55313e-05	0.000125731	Q9UPR0	PLCL2	PLCL2_C90	Inactive phospholipase C-like protein 2 [OS=Homo sapiens]	2390.38	122.6	97.3	99.4	95.8	91.9	92.8
High	[R].GCLDEETSR.[A]	1xTMT6plex [N-Term]; 1xIA-DTB [C2]	8.14901e-05	0.000125731	Q15149	PLEC	PLEC_C3299	Plectin [OS=Homo sapiens]	1747.88	119.2	79.5	114.7	97	95.3	94.2
High	[R].EALEAESAWCYLYGTGSVAGVYLPGSR.[Q]	1xTMT6plex [N-Term]; 1xIA-DTB [C10]	1.31071e-05	0.000125731	Q15149	PLEC	PLEC_C3821	Plectin [OS=Homo sapiens]	3587.8	109.7	84	98.7	107.8	106.6	93.2
High	[R].GRLPLLAVCDYK.[Q]	1xTMT6plex [K12]; 1xTMT6plex [N-Term]; 1xIA-DTB [C9]	0.00485327	0.000293983	Q15149	PLEC	PLEC_C950	Plectin [OS=Homo sapiens]	2315.37	104.4	95.1	89.9	93.3	112.3	104.9
High	[R].DIAQQLQATCTSLGSSIQGLPTNVK.[D]	1xTMT6plex [K25]; 1xTMT6plex [N-Term]; 1xIA-DTB [C10]	3.54868e-05	0.000125731	O60664	PLIN3	PLIN3_C341	Perilipin-3 [OS=Homo sapiens]	3540.95	112.7	96.1	101	104.9	106.3	78.9
High	[R].VASMPLISSTCDMVSAAYASTK.[E]	1xTMT6plex [K22]; 1xTMT6plex [N-Term]; 1xIA-DTB [C11]	0.000122976	0.000125731	O60664	PLIN3	PLIN3_C39	Perilipin-3 [OS=Homo sapiens]	3200.68	97.7	120.5	105.1	106.1	77.3	93.3
High	[K].TLCGTPNYIAPEVLSK.[K]	1xTMT6plex [K16]; 1xTMT6plex [N-Term]; 1xIA-DTB [C3]	3.73344e-08	0.000125731	P53350	PLK1	PLK1_C212	Serine/threonine-protein kinase PLK1 [OS=Homo sapiens]	2673.51	76.4	107.6	101.7	102	102.1	110.2
High	[K].YGLGYQLCDNSVGVLFNDSTR.[L]	1xTMT6plex [N-Term]; 1xIA-DTB [C8]	4.7335e-05	0.000125731	P53350	PLK1	PLK1_C428	Serine/threonine-protein kinase PLK1 [OS=Homo sapiens]	3059.55	97.6	102.1	109.8	108.1	82	100.3
High	[K].LILCPLMAAVTYIDEK.[R]	1xTMT6plex [K16]; 1xTMT6plex [N-Term]; 1xIA-DTB [C4]	2.41018e-05	0.000125731	P53350	PLK1	PLK1_C544	Serine/threonine-protein kinase PLK1 [OS=Homo sapiens]	2760.58	128.4	94.9	102.7	100.5	84.5	89
High	[R].LSLLEEYGCCK.[E]	1xCarbamidomethyl [C9]; 1xTMT6plex [K11]; 1xTMT6plex [N-Term]; 1xIA-DTB [C10]	1.69172e-05	0.000125731	P53350	PLK1	PLK1_C573	Serine/threonine-protein kinase PLK1 [OS=Homo sapiens]	2282.23	95.8	101.4	95.7	99.3	99.3	108.5
High	[K].CFEISDADTKEVFAGK.[I]	2xTMT6plex [K10; K16]; 1xTMT6plex [N-Term]; 1xIA-DTB [C1]	0.0212697	0.00100389	P53350	PLK1	PLK1_C67	Serine/threonine-protein kinase PLK1 [OS=Homo sapiens]	2956.61	65.5	91.4	96.9	113.9	87.1	145.1
High	[R].VGVDYEGGGCR.[F]	1xTMT6plex [N-Term]; 1xIA-DTB [C10]	6.3374e-07	0.000125731	Q02809	PLOD1	PLOD1_C680	Procollagen-lysine,2-oxoglutarate 5-dioxygenase 1 [OS=Homo sapiens]	1849.94	94.8	103.7	89.4	106.2	105	100.8
High	[R].LLFSAESFCWPEWGLAEQYPEVGTGK.[R]	1xTMT6plex [K26]; 1xTMT6plex [N-Term]; 1xIA-DTB [C9]	1.15315e-07	0.000125731	O60568	PLOD3	PLOD3_C144	Multifunctional procollagen lysine hydroxylase and glycosyltransferase LH3 [OS=Homo sapiens]	3912.01	97.4	97.1	113	98.9	99.3	94.3
High	[K].GLDYEGGGCR.[F]	1xTMT6plex [N-Term]; 1xIA-DTB [C9]	0.00020995	0.000197558	O60568	PLOD3	PLOD3_C691	Multifunctional procollagen lysine hydroxylase and glycosyltransferase LH3 [OS=Homo sapiens]	1764.89	130.5	88.8	91.9	77.8	117	94
High	[K].KPTPDKCAADVK.[A]	3xTMT6plex [K1; K6; K12]; 1xTMT6plex [N-Term]; 1xIA-DTB [C7]	0.00232809	0.000197558	O94903	PLPHP	PLPHP_C261	Pyridoxal phosphate homeostasis protein [OS=Homo sapiens]	2698.61	106.2	107.4	87.2	106.9	88.8	103.6
High	[R].QLLLGLFCTNVAFPPEALR.[M]	1xTMT6plex [N-Term]; 1xIA-DTB [C8]	4.80132e-06	0.000125731	Q96AD5	PLPL2	PLPL2_C449	Patatin-like phospholipase domain-containing protein 2 [OS=Homo sapiens]	2840.61	89.4	97.1	96.6	103.8	110.5	102.7
High	[R].AQGVLFDCDGVLWNGER.[A]	1xTMT6plex [N-Term]; 1xIA-DTB [C8]	0.000125017	0.000125731	Q96GD0	PLPP	PLPP_C26	Chronophin [OS=Homo sapiens]	2617.34	107.8	110.3	103.2	101	92	85.7
High	[R].AEQLFSSALCAAR.[L]	1xTMT6plex [N-Term]; 1xIA-DTB [C10]	2.32681e-06	0.000125731	Q96GD0	PLPP	PLPP_C91	Chronophin [OS=Homo sapiens]	2105.14	88	112.1	101.5	93.1	99.1	106.2
High	[R].CIAVEPGNQWFVTGSADR.[T]	1xTMT6plex [N-Term]; 1xIA-DTB [C1]	2.96088e-05	0.000125731	O43660	PLRG1	PLRG1_C209	Pleiotropic regulator 1 [OS=Homo sapiens]	2688.38	77.5	99.5	114.4	107.5	104	97.1
High	[R].VHAAVQPGSLDSESGIFACAFDQSESR.[L]	1xTMT6plex [N-Term]; 1xIA-DTB [C19]	9.56447e-07	0.000125731	O43660	PLRG1	PLRG1_C468	Pleiotropic regulator 1 [OS=Homo sapiens]	3546.75	47.5	82.9	142.7	136.5	110.9	79.5
High	[K].MVMTVFACLMGK.[G]	1xTMT6plex [K12]; 1xTMT6plex [N-Term]; 1xIA-DTB [C8]	0.000118993	0.000125731	Q14651	PLSI	PLSI_C618	Plastin-1 [OS=Homo sapiens] Plastin-2 [OS=Homo sapiens]	2298.26	83.9	100.7	115.3	88.5	100.6	111
High	[K].EGICAIGGTSEQSSVGTQHSYSEEEK.[Y]	1xTMT6plex [K26]; 1xTMT6plex [N-Term]; 1xIA-DTB [C4]	1.28931e-05	0.000125731	P13796	PLSL	PLSL_C101	Plastin-2 [OS=Homo sapiens]	3680.81	127.1	86.5	102.4	93.2	82.2	108.6
High	[K].ALENDPDCR.[H]	1xTMT6plex [N-Term]; 1xIA-DTB [C8]	0.000110498	0.000125731	P13796	PLSL	PLSL_C143	Plastin-2 [OS=Homo sapiens] Plastin-3 [OS=Homo sapiens]	1770.9	117.2	106.8	91.4	104.6	94.6	85.2
High	[K].AACLPLPGYR.[V]	1xTMT6plex [N-Term]; 1xIA-DTB [C3]	0.0010898	0.000197558	P13796	PLSL	PLSL_C42	Plastin-2 [OS=Homo sapiens]	1799.02	144.6	115.7	84.3	76.8	80.7	97.8
High	[K].EGICALGGTSELSSEGTQHSYSEEEK.[Y]	1xTMT6plex [K26]; 1xTMT6plex [N-Term]; 1xIA-DTB [C4]	1.3789e-08	0.000125731	P13797	PLST	PLST_C104	Plastin-3 [OS=Homo sapiens]	3695.81	138.8	96	95.3	87.4	97.8	84.6
High	[K].AVGDGIVLCK.[M]	1xTMT6plex [K10]; 1xTMT6plex [N-Term]; 1xIA-DTB [C9]	0.00363574	0.000293983	P13797	PLST	PLST_C167	Plastin-3 [OS=Homo sapiens]	1942.16	111.5	102.3	91.4	97.7	102.5	94.6
High	[K].LTPFIIQENLNLALNSASAIGCHVVNIGAEDLR.[A]	1xTMT6plex [N-Term]; 1xIA-DTB [C22]	0.00122316	0.000197558	P13797	PLST	PLST_C209	Plastin-3 [OS=Homo sapiens]	4244.31	124.5	89.4	88.4	105.2	94.8	97.7
High	[K].VDLNSNGFICDYELHELFK.[E]	1xTMT6plex [K19]; 1xTMT6plex [N-Term]; 1xIA-DTB [C10]	1.25498e-06	0.000125731	P13797	PLST	PLST_C33	Plastin-3 [OS=Homo sapiens]	3223.69	99.2	100.4	95.9	97.9	94.7	111.8
High	[K].TISSSLAVVDLIDAIQPGCINYDLVK.[S]	1xTMT6plex [K26]; 1xTMT6plex [N-Term]; 1xIA-DTB [C19]	1.01551e-05	0.000125731	P13797	PLST	PLST_C566	Plastin-3 [OS=Homo sapiens]	3715.08	88.7	99.4	117.5	105.4	102.5	86.5
High	[K].MVMTVFACLMGR.[G]	1xTMT6plex [N-Term]; 1xIA-DTB [C8]	2.92996e-06	0.000125731	P13797	PLST	PLST_C621	Plastin-3 [OS=Homo sapiens]	2097.1	84.7	104.7	100	104.3	95.1	111.2
High	[R].VQIGVVGGSDYCK.[I]	1xTMT6plex [K13]; 1xTMT6plex [N-Term]; 1xIA-DTB [C12]	1.03373e-08	0.000125731	Q92871	PMM1	PMM1_C57	Phosphomannomutase 1 [OS=Homo sapiens]	2292.28	95.1	110.2	98.3	105.2	88.6	102.6
High	[R].LGADVCAVLR.[L]	1xTMT6plex [N-Term]; 1xIA-DTB [C6]	0.000100107	0.000125731	Q15126	PMVK	PMVK_C38	Phosphomevalonate kinase [OS=Homo sapiens]	1755.01	88.1	99.5	104.4	103.4	91	113.7
High	[R].ALGQEGVSPATVPCISPELLAHLLGQAMAHAPQPLLPMR.[Y]	1xTMT6plex [N-Term]; 1xIA-DTB [C14]	1.94582e-05	0.000125731	Q9UL42	PNMA2	PNMA2_C136	Paraneoplastic antigen Ma2 [OS=Homo sapiens]	4752.57	106.4	88.5	107.5	106.3	93.7	97.6
High	[R].TAICNLILGNPPSK.[V]	1xTMT6plex [K14]; 1xTMT6plex [N-Term]; 1xIA-DTB [C4]	8.49136e-05	0.000125731	Q9NRX1	PNO1	PNO1_C226	RNA-binding protein PNO1 [OS=Homo sapiens]	2408.41	78.2	105.6	115	107	98.8	95.3
High	[K].RPVFPPLCGDGLLSGKEETR.[K]	1xTMT6plex [K16]; 1xTMT6plex [N-Term]; 1xIA-DTB [C8]	1.1945e-06	0.000125731	Q9NRX1	PNO1	PNO1_C64	RNA-binding protein PNO1 [OS=Homo sapiens]	3138.75	99.4	104.7	95.9	102.2	90.7	107.2
High	[R].ELQEGTYVMVAGPSFETVAECR.[V]	1xTMT6plex [N-Term]; 1xIA-DTB [C21]	3.27272e-08	0.000125731	P00491	PNPH	PNPH_C206	Purine nucleoside phosphorylase [OS=Homo sapiens]	3154.58	107.7	97.6	93.9	122.9	90.9	87
High	[K].HRPQVAIICGSGLGGLTDK.[L]	1xTMT6plex [K19]; 1xTMT6plex [N-Term]; 1xIA-DTB [C9]	6.72876e-06	0.000125731	P00491	PNPH	PNPH_C31	Purine nucleoside phosphorylase [OS=Homo sapiens]	2889.65	93.2	110.8	100.1	102.3	86.3	107.1
High	[K].KLPEEEAECYFHSRPK.[S]	2xTMT6plex [K1; K16]; 1xTMT6plex [N-Term]; 1xIA-DTB [C9]	4.92136e-06	0.000125731	Q9NVS9	PNPO	PNPO_C156	Pyridoxine-5'-phosphate oxidase [OS=Homo sapiens]	3159.72	125.3	84.4	86.6	116.9	83.7	103.1
High	[K].SQIVMLEASAENILQQDFCHAIK.[V]	1xTMT6plex [K23]; 1xTMT6plex [N-Term]; 1xIA-DTB [C19]	1.41991e-06	0.000125731	Q8TCS8	PNPT1	PNPT1_C242	Polyribonucleotide nucleotidyltransferase 1, mitochondrial [OS=Homo sapiens]	3555.91	88	104.5	106.2	94.6	104.7	102
High	[R].VVLFALCCNTEQAAEHFR.[N]	1xCarbamidomethyl [C7]; 1xTMT6plex [N-Term]; 1xIA-DTB [C8]	4.17432e-06	0.000125731	Q7Z3K3	POGZ	POGZ_C987	Pogo transposable element with ZNF domain [OS=Homo sapiens]	2846.46	91.1	102.7	103.7	100.9	101	100.7
High	[R].SIIGFLQAGNQALSATECTLEK.[T]	1xTMT6plex [K22]; 1xTMT6plex [N-Term]; 1xIA-DTB [C18]	7.84984e-07	0.000125731	Q9UBT6	POLK	POLK_C545	DNA polymerase kappa [OS=Homo sapiens]	3261.79	96.1	102.7	99	107.9	99.6	94.7
High	[K].IIGDGTRDPCLPYSWISPTTGIIISDLTMEMNR.[F]	1xTMT6plex [N-Term]; 1xIA-DTB [C10]	1.14897e-05	0.000125731	Q99575	POP1	POP1_C408	Ribonucleases P/MRP protein subunit POP1 [OS=Homo sapiens]	4404.26	105.8	102.9	96.4	100.7	83.7	110.5
High	[K].KPDSVSLHCR.[Q]	1xTMT6plex [K1]; 1xTMT6plex [N-Term]; 1xIA-DTB [C9]	1.21712e-05	0.000125731	Q99575	POP1	POP1_C481	Ribonucleases P/MRP protein subunit POP1 [OS=Homo sapiens]	2109.2	170.1	87.3	71.3	81.2	93.7	96.4
High	[R].RSEVPCAPMPK.[K]	1xTMT6plex [K11]; 1xTMT6plex [N-Term]; 1xIA-DTB [C6]	0.000157412	0.000125731	Q99575	POP1	POP1_C745	Ribonucleases P/MRP protein subunit POP1 [OS=Homo sapiens]	2182.22	95.5	108.1	98.3	102.3	89.8	106
High	[R].EAEEVMDAGCQESAGPER.[I]	1xTMT6plex [N-Term]; 1xIA-DTB [C10]	0.000291782	0.000197558	Q99575	POP1	POP1_C777	Ribonucleases P/MRP protein subunit POP1 [OS=Homo sapiens]	2646.23	97.9	87.7	97.2	97.1	113.2	106.9
High	[R].IMRPTDVPDTGLLCDLLWSDPDKDVQGWGENDR.[G]	1xTMT6plex [K23]; 1xTMT6plex [N-Term]; 1xIA-DTB [C14]	2.3795e-07	0.000125731	P62140	PP1B	PP1B_C201	Serine/threonine-protein phosphatase PP1-beta catalytic subunit [OS=Homo sapiens]	4724.39	87.5	99.6	132.3	103.6	97.5	79.5
High	[R].IMRPTDVPDQGLLCDLLWSDPDKDVLGWGENDR.[G]	1xTMT6plex [K23]; 1xTMT6plex [N-Term]; 1xIA-DTB [C14]	0.000176632	0.000125731	P36873	PP1G	PP1G_C202	Serine/threonine-protein phosphatase PP1-gamma catalytic subunit [OS=Homo sapiens]	4736.42	100.1	92.6	106.1	101.8	113.4	86.1
High	[KR].HDLDLICR.[A]	1xTMT6plex [N-Term]; 1xIA-DTB [C7]	0.000523444	0.000197558	P36873	PP1G	PP1G_C244	Serine/threonine-protein phosphatase PP1-gamma catalytic subunit [OS=Homo sapiens] Serine/threonine-protein phosphatase PP1-beta catalytic subunit [OS=Homo sapiens]	1722.95	79.7	106.3	119.5	112.7	97	84.9
High	[R].QITQVYGFYDECLR.[K]	1xTMT6plex [N-Term]; 1xIA-DTB [C12]	4.53248e-06	0.000125731	P67775	PP2AA	PP2AA_C133	Serine/threonine-protein phosphatase 2A catalytic subunit alpha isoform [OS=Homo sapiens]	2473.27	86.9	95.6	106.7	100	107.3	103.4
High	[K].ELDQWIEQLNECK.[Q]	1xTMT6plex [K13]; 1xTMT6plex [N-Term]; 1xIA-DTB [C12]	1.1945e-06	0.000125731	P67775	PP2AA	PP2AA_C20	Serine/threonine-protein phosphatase 2A catalytic subunit alpha isoform [OS=Homo sapiens]	2615.39	94.3	94.9	104.3	108.6	101.7	96.3
High	[R].SDLQDELDINELPNCK.[I]	1xTMT6plex [K16]; 1xTMT6plex [N-Term]; 1xIA-DTB [C15]	5.31905e-08	0.000125731	Q8TF05	PP4R1	PP4R1_C566	Serine/threonine-protein phosphatase 4 regulatory subunit 1 [OS=Homo sapiens]	2813.48	88.6	102.9	110.3	106.2	92.4	99.7
High	[K].EVCPVLDQFLCHVAK.[T]	1xCarbamidomethyl [C11]; 1xTMT6plex [K15]; 1xTMT6plex [N-Term]; 1xIA-DTB [C3]	8.71635e-08	0.000125731	Q9NY27	PP4R2	PP4R2_C22	Serine/threonine-protein phosphatase 4 regulatory subunit 2 [OS=Homo sapiens]	2725.49	109.2	99.8	90.2	88.4	103.9	108.5
High	[K].EVCPVLDQFLCHVAK.[T]	C11]	0.00027545	0.000197558	Q9NY27	PP4R2	PP4R2_C30	sapiens]	3177.77	101.7	106.7	102.3	87.9	105	96.3
High	[R].LSCFHQLLLEPPKLEPLQMTWGMLAPPLGNTR.[L]	1xTMT6plex [K13]; 1xTMT6plex [N-Term]; 1xIA-DTB [C3]	0.0166551	0.000928585	Q9UPN7	PP6R1	PP6R1_C326	Serine/threonine-protein phosphatase 6 regulatory subunit 1 [OS=Homo sapiens]	4598.52	112.9	102.4	82.7	101.5	92.2	108.3
High	[K].VTEPSAPCQALVSIGDLQATFHGIR.[S]	1xTMT6plex [N-Term]; 1xIA-DTB [C8]	5.20129e-07	0.000125731	Q9UPN7	PP6R1	PP6R1_C795	Serine/threonine-protein phosphatase 6 regulatory subunit 1 [OS=Homo sapiens]	3348.79	96.8	100.6	98.9	104.8	94	104.9
High	[K].AECLEDLVSFIIEEPPQDMDEK.[I]	1xOxidation [M19]; 1xTMT6plex [K22]; 1xTMT6plex [N-Term]; 1xIA-DTB [C3]	0.000118018	0.000125731	Q5H9R7	PP6R3	PP6R3_C53	Serine/threonine-protein phosphatase 6 regulatory subunit 3 [OS=Homo sapiens]	3533.78	116.2	100.9	107.7	105.8	77.4	92
High	[K].ICDPYAWLEDPDSEQTK.[A]	1xTMT6plex [K17]; 1xTMT6plex [N-Term]; 1xIA-DTB [C2]	2.67983e-09	0.000125731	P48147	PPCE	PPCE_C25	Prolyl endopeptidase [OS=Homo sapiens]	2977.5	94.3	103	102.7	102.6	92.7	104.7
High	[R].LWYCDLQQESSGIAGILK.[W]	1xTMT6plex [K18]; 1xTMT6plex [N-Term]; 1xIA-DTB [C4]	9.35262e-06	0.000125731	P48147	PPCE	PPCE_C264	Prolyl endopeptidase [OS=Homo sapiens]	2991.64	98.9	101.6	102.3	103.1	93.7	100.5
High	[K].VLVPEHEKDVLEWIACVR.[S]	1xTMT6plex [K8]; 1xTMT6plex [N-Term]; 1xIA-DTB [C16]	2.63261e-06	0.000125731	P48147	PPCE	PPCE_C343	Prolyl endopeptidase [OS=Homo sapiens]	3102.75	103.9	92.5	103.1	103.6	100.7	96.1
High	[K].QNCFDDFQCAAEYLIK.[E]	1xCarbamidomethyl [C3]; 1xTMT6plex [K16]; 1xTMT6plex [N-Term]; 1xIA-DTB [C9]	4.76196e-06	0.000125731	P48147	PPCE	PPCE_C532	Prolyl endopeptidase [OS=Homo sapiens]	2932.47	79	98.6	105.3	117	95.1	105.1
High	[K].ITVPFLEQCPIR.[G]	1xTMT6plex [N-Term]; 1xIA-DTB [C9]	1.74436e-06	0.000125731	P48147	PPCE	PPCE_C57	Prolyl endopeptidase [OS=Homo sapiens]	2154.23	88.3	107	99.6	106.2	96.6	102.4
High	[K].YTIGHAWTTDYGCSDSK.[Q]	1xTMT6plex [K17]; 1xTMT6plex [N-Term]; 1xIA-DTB [C13]	1.82425e-08	0.000125731	P48147	PPCE	PPCE_C601	Prolyl endopeptidase [OS=Homo sapiens]	2872.43	126.7	91.4	94.8	87.7	91.6	107.9
High	[R].SKDEEADNDNYEVLFNLEELKLDQPFIDCIR.[V]	2xTMT6plex [K2; K21]; 1xTMT6plex [N-Term]; 1xIA-DTB [C29]	7.1115e-07	0.000125731	Q4J6C6	PPCEL	PPCEL_C160	Prolyl endopeptidase-like [OS=Homo sapiens]	4911.53	85.9	92.1	118.5	113.8	97.6	92.1
High	[R].QDCETFGMVVK.[M]	1xTMT6plex [K11]; 1xTMT6plex [N-Term]; 1xIA-DTB [C3]	1.51307e-07	0.000125731	Q8NEY8	PPHLN	PPHLN_C309	Periphilin-1 [OS=Homo sapiens]	2224.19	90.3	113.2	102.7	92.7	106.2	94.9
High	[K].HTGPGILSMANAGPNTNGSQFFICTAK.[T]	1xOxidation [M9]; 1xTMT6plex [K27]; 1xTMT6plex [N-Term]; 1xIA-DTB [C24]	0.000844049	0.000197558	P62937	PPIA	PPIA_C115	Peptidyl-prolyl cis-trans isomerase A [OS=Homo sapiens]	3717.92	117.6	108.6	87.2	105.5	102.4	78.7
High	[K].KITIADCGQLE.[-]	1xTMT6plex [K1]; 1xTMT6plex [N-Term]; 1xIA-DTB [C7]	0.0273511	0.00117958	P62937	PPIA	PPIA_C161	Peptidyl-prolyl cis-trans isomerase A [OS=Homo sapiens]	2158.23	109.1	109	100.5	109	95.9	76.5
High	[R].IIPGFMCQGGDFTR.[H]	1xTMT6plex [N-Term]; 1xIA-DTB [C7]	0.00124351	0.000197558	P62937	PPIA	PPIA_C62	Peptidyl-prolyl cis-trans isomerase A [OS=Homo sapiens]	2280.18	98.2	104.7	108.7	102	101	85.4
High	[R].DKPLKDVIIADCGK.[I]	3xTMT6plex [K2; K5; K14]; 1xTMT6plex [N-Term]; 1xIA-DTB [C12]	0.000385996	0.000197558	P23284	PPIB	PPIB_C202	Peptidyl-prolyl cis-trans isomerase B [OS=Homo sapiens]	2940.77	98.9	106.2	102.9	96.7	103.5	91.8
High	[K].LQPIALSCVLNIGACK.[L]	1xCarbamidomethyl [C8]; 1xTMT6plex [K16]; 1xTMT6plex [N-Term]; 1xIA-DTB [C15]	4.34971e-06	0.000125731	Q08752	PPID	PPID_C282	Peptidyl-prolyl cis-trans isomerase D [OS=Homo sapiens]	2667.55	108.1	102.5	96.6	97.9	103.8	91.1
High	[K].MSNWQGAIDSCLEALELDPSNTK.[A]	1xTMT6plex [K23]; 1xTMT6plex [N-Term]; 1xIA-DTB [C11]	2.14784e-05	0.000125731	Q08752	PPID	PPID_C296	Peptidyl-prolyl cis-trans isomerase D [OS=Homo sapiens]	3489.78	85.3	105.8	113.5	104.6	91.8	98.9
High	[R].ERECNPPNSQPASYQR.[R]	1xTMT6plex [N-Term]; 1xIA-DTB [C4]	5.3068e-09	0.000125731	Q13427	PPIG	PPIG_C310	Peptidyl-prolyl cis-trans isomerase G [OS=Homo sapiens]	2614.3	101.5	94.3	94.6	96.7	109.3	103.7
High	[K].TQAILLEMVGDLPDADIKPPENVLFVCK.[L]	2xTMT6plex [K18; K28]; 1xTMT6plex [N-Term]; 1xIA-DTB [C27]	0.0039161	0.000293983	Q8WUA2	PPIL4	PPIL4_C245	Peptidyl-prolyl cis-trans isomerase-like 4 [OS=Homo sapiens]	4265.39	82.7	115.4	100.2	104.6	94.4	102.7
High	[R].EMGFGHYEEEESCWEK.[Q]	1xOxidation [M2]; 1xTMT6plex [K16]; 1xTMT6plex [N-Term]; 1xIA-DTB [C13]	2.49997e-07	0.000125731	Q8WUA2	PPIL4	PPIL4_C426	Peptidyl-prolyl cis-trans isomerase-like 4 [OS=Homo sapiens]	2973.38	103.3	102.3	104.4	106.2	86.9	96.9
High	[R].IEALGGFVSHMDCWR.[V]	1xTMT6plex [N-Term]; 1xIA-DTB [C13]	1.20437e-06	0.000125731	P49593	PPM1F	PPM1F_C315	Protein phosphatase 1F [OS=Homo sapiens]	2459.25	102.7	101	105.6	92.5	94.7	103.3
High	[R].GTEAGQVGEPGIPTGEAGPSCSSASDKLPR.[V]	1xTMT6plex [K27]; 1xTMT6plex [N-Term]; 1xIA-DTB [C21]	3.54067e-06	0.000125731	O15355	PPM1G	PPM1G_C241	Protein phosphatase 1G [OS=Homo sapiens]	3822.97	122.7	95	94.9	92.5	92.4	102.5
High	[K].QCEGITSPEGSK.[S]	1xTMT6plex [K12]; 1xTMT6plex [N-Term]; 1xIA-DTB [C2]	1.58029e-06	0.000125731	Q9Y570	PPME1	PPME1_C238	Protein phosphatase methylesterase 1 [OS=Homo sapiens]	2203.18	87.9	100.1	98.8	100.1	102.7	110.4
High	[R].FAEPIGGFQCVFPGC.[-]	1xCarbamidomethyl [C10]; 1xTMT6plex [N-Term]; 1xIA-DTB [C15]	1.21712e-05	0.000125731	Q9Y570	PPME1	PPME1_C386	Protein phosphatase methylesterase 1 [OS=Homo sapiens]	2367.18	102.7	104.6	95	108.3	86.9	102.5
High	[R].LGPEVASLAMDSLCR.[G]	1xTMT6plex [N-Term]; 1xIA-DTB [C14]	1.77737e-05	0.000125731	P50336	PPOX	PPOX_C167	Protoporphyrinogen oxidase [OS=Homo sapiens]	2300.23	123.4	114.8	92.5	99.4	81.8	88.1
High	[R].GQPVCGLSLQAEGR.[W]	1xTMT6plex [N-Term]; 1xIA-DTB [C5]	1.53819e-07	0.000125731	P50336	PPOX	PPOX_C258	Protoporphyrinogen oxidase [OS=Homo sapiens]	2153.17	118.4	109.6	80.8	97.3	100.1	93.7
High	[R].TECAEPPRDEPPADGALK.[R]	1xTMT6plex [K18]; 1xTMT6plex [N-Term]; 1xIA-DTB [C3]	0.000172325	0.000125731	P53041	PPP5	PPP5_C11	Serine/threonine-protein phosphatase 5 [OS=Homo sapiens]	2863.5	84.7	115.6	105.6	100.7	91.9	101.6
High	[R].CVTVFSAPNYCDQMGNK.[A]	1xCarbamidomethyl [C1]; 1xTMT6plex [K17]; 1xTMT6plex [N-Term]; 1xIA-DTB [C11]	2.8182e-05	0.000125731	P53041	PPP5	PPP5_C452	Serine/threonine-protein phosphatase 5 [OS=Homo sapiens]	2901.45	86.6	100	111.8	114.3	93.8	93.6
High	[K].GAFCDLVWSDPEDVDTWAISPR.[G]	1xTMT6plex [N-Term]; 1xIA-DTB [C4]	9.23336e-08	0.000125731	O00743	PPP6	PPP6_C192	Serine/threonine-protein phosphatase 6 catalytic subunit [OS=Homo sapiens]	3217.58	115.4	104.9	100.7	97.7	91	90.3
High	[K].AASGFISPLSAECMLQYK.[K]	1xTMT6plex [K18]; 1xTMT6plex [N-Term]; 1xIA-DTB [C13]	4.45847e-06	0.000125731	Q6ZMI0	PPR21	PPR21_C516	Protein phosphatase 1 regulatory subunit 21 [OS=Homo sapiens]	2883.55	102.9	96.5	98	100.8	101.3	100.5
High	[R].SLSCLSDLDGGVALEPR.[A]	1xTMT6plex [N-Term]; 1xIA-DTB [C4]	8.66485e-07	0.000125731	O95685	PPR3D	PPR3D_C26	Protein phosphatase 1 regulatory subunit 3D [OS=Homo sapiens]	2470.32	93.7	109.7	89.7	102.3	100	104.6
High	[R].FVPSNPIGILTTSYCELLQNK.[V]	1xTMT6plex [K21]; 1xTMT6plex [N-Term]; 1xIA-DTB [C15]	8.06462e-06	0.000125731	Q8NI37	PPTC7	PPTC7_C124	Protein phosphatase PTC7 homolog [OS=Homo sapiens]	3304.84	98.9	106.5	100.4	98.1	100.1	95.9
High	[K].AYPTSVCFSPDGKK.[I]	2xTMT6plex [K13; K14]; 1xTMT6plex [N-Term]; 1xIA-DTB [C7]	0.0371421	0.00141468	Q96BP3	PPWD1	PPWD1_C287	Peptidylprolyl isomerase domain and WD repeat-containing protein 1 [OS=Homo sapiens]	2696.5	103.2	96.9	96.1	92.5	108.1	103.3
High	[R].DVITHVVCTK.[T]	1xTMT6plex [K10]; 1xTMT6plex [N-Term]; 1xIA-DTB [C8]	2.07827e-05	0.000125731	Q96BP3	PPWD1	PPWD1_C98	Peptidylprolyl isomerase domain and WD repeat-containing protein 1 [OS=Homo sapiens]	2082.21	101.5	96.1	102.5	103.5	100	96.4
High	[K].VFDPSCGLPYYWNADTDLVSWLSPHDPNSVVTK.[S]	1xTMT6plex [K33]; 1xTMT6plex [N-Term]; 1xIA-DTB [C6]	7.55065e-06	0.000125731	O60828	PQBP1	PQBP1_C60	Polyglutamine-binding protein 1 [OS=Homo sapiens]	4690.37	155.9	81.6	78.5	85.6	97.5	100.9
High	[R].LALGEALQCPSQPPK.[W]	1xTMT6plex [K15]; 1xTMT6plex [N-Term]; 1xIA-DTB [C9]	0.0019415	0.000197558	Q5THK1	PR14L	PR14L_C1755	Protein PRR14L [OS=Homo sapiens]	2519.44	87.9	103.6	99.1	102.7	93.6	113.1
High	[R].VCDIILPR.[L]	1xTMT6plex [N-Term]; 1xIA-DTB [C2]	7.8851e-05	0.000125731	Q8NAV1	PR38A	PR38A_C158	Pre-mRNA-splicing factor 38A [OS=Homo sapiens]	1666.99	85.9	71.3	124.4	110.8	125.4	82.1
High	[R].FVGGVYGGNIKPTPFLCLTLK.[M]	2xTMT6plex [K11; K21]; 1xTMT6plex [N-Term]; 1xIA-DTB [C17]	0.0054474	0.000388251	Q8NAV1	PR38A	PR38A_C72	Pre-mRNA-splicing factor 38A [OS=Homo sapiens]	3421	90.7	101.8	91.4	101.1	101.9	113.1
High	[K].TAGQTGMCGGVR.[G]	1xTMT6plex [N-Term]; 1xIA-DTB [C8]	8.71635e-08	0.000125731	Q5VTL8	PR38B	PR38B_C113	Pre-mRNA-splicing factor 38B [OS=Homo sapiens]	1875.97	84.5	109.9	99	101.7	93.5	111.3
High	[R].LSGSSLCSGSWVSADGFLR.[R]	1xTMT6plex [N-Term]; 1xIA-DTB [C7]	6.61888e-06	0.000125731	O75400	PR40A	PR40A_C39	Pre-mRNA-processing factor 40 homolog A [OS=Homo sapiens]	2667.38	91.8	93	95.9	101.4	103	114.9
High	[K].AMVQAWPFTCLPLGVLMK.[G]	1xTMT6plex [K18]; 1xTMT6plex [N-Term]; 1xIA-DTB [C10]	1.47081e-05	0.000125731	P78395	PRAME	PRAME_C80	Melanoma antigen preferentially expressed in tumors [OS=Homo sapiens]	2972.67	111.9	82.9	93.9	93.2	111.3	106.8
High	[R].RSEVLAEESIVCLQK.[A]	1xTMT6plex [K15]; 1xTMT6plex [N-Term]; 1xIA-DTB [C12]	3.3979e-06	0.000125731	O43663	PRC1	PRC1_C14	Protein regulator of cytokinesis 1 [OS=Homo sapiens]	2671.52	103.7	90.2	102.5	99.5	99.5	104.7
High	[R].VELVQYWDQCFYSQEQR.[Q]	1xTMT6plex [N-Term]; 1xIA-DTB [C10]	2.18349e-05	0.000125731	O43663	PRC1	PRC1_C308	Protein regulator of cytokinesis 1 [OS=Homo sapiens]	2959.46	94	91.3	98.7	107.4	95.5	113.1
High	[R].QAFAPFCAEDYTESLLQLHDAEIVR.[L]	1xTMT6plex [N-Term]; 1xIA-DTB [C7]	4.13058e-07	0.000125731	O43663	PRC1	PRC1_C322	Protein regulator of cytokinesis 1 [OS=Homo sapiens]	3604.83	122.8	79	100.6	95.4	108.2	94
High	[R].LPPSGSKPVAASTCSGK.[K]	2xTMT6plex [K7; K17]; 1xTMT6plex [N-Term]; 1xIA-DTB [C14]	2.15569e-07	0.000125731	O43663	PRC1	PRC1_C531	Protein regulator of cytokinesis 1 [OS=Homo sapiens]	2783.61	115.7	90.8	92.2	95.3	97.4	108.5
High	[K].NLDSGHCVPEPSSSGQR.[L]	1xTMT6plex [N-Term]; 1xIA-DTB [C7]	7.67599e-06	0.000125731	P48634	PRC2A	PRC2A_C1821	Protein PRRC2A [OS=Homo sapiens]	2508.25	112.8	113.1	89.3	96.9	110.7	77.1
High	[R].GGPPCKPPAPEDEDEAWR.[Q]	1xTMT6plex [K6]; 1xTMT6plex [N-Term]; 1xIA-DTB [C5]	1.98534e-07	0.000125731	P48634	PRC2A	PRC2A_C437	Protein PRRC2A [OS=Homo sapiens]	2918.49	124.3	95.7	99.4	88.5	97.3	94.9
High	[R].GRPAGGNGSGLCGGGVLGAR.[S]	1xTMT6plex [N-Term]; 1xIA-DTB [C12]	7.75637e-05	0.000125731	Q5JSZ5	PRC2B	PRC2B_C1089	Protein PRRC2B [OS=Homo sapiens]	2451.32	109.9	123.4	74.3	90.1	84.5	117.9
High	[R].EFARPEDCPR.[A]	1xTMT6plex [N-Term]; 1xIA-DTB [C8]	0.000909037	0.000197558	Q5JSZ5	PRC2B	PRC2B_C1121	Protein PRRC2B [OS=Homo sapiens]	1958.01	102.8	97.9	99.3	96.9	89	114.2
High	[K].SPGSSWQEYGPSDTCGSR.[R]	1xTMT6plex [N-Term]; 1xIA-DTB [C15]	2.61103e-06	0.000125731	Q5JSZ5	PRC2B	PRC2B_C1245	Protein PRRC2B [OS=Homo sapiens]	2639.24	105.5	97.1	94.4	98	94.8	110.2
High	[R].LAACAAK.[L]	1xTMT6plex [K7]; 1xTMT6plex [N-Term]; 1xIA-DTB [C4]	0.00428826	0.000293983	Q5JSZ5	PRC2B	PRC2B_C525	Protein PRRC2B [OS=Homo sapiens]	1614.98	112.1	102.8	80.9	99.2	86.9	118.2
High	[K].EKETNDDNYGPGPSLRPPNVACWR.[D]	1xTMT6plex [K2]; 1xTMT6plex [N-Term]; 1xIA-DTB [C22]	1.55448e-06	0.000125731	Q9Y520	PRC2C	PRC2C_C177	Protein PRRC2C [OS=Homo sapiens]	3682.88	110.9	98.3	102.5	105.5	81.5	101.2
High	[R].IACGPPQAK.[L]	1xTMT6plex [K9]; 1xTMT6plex [N-Term]; 1xIA-DTB [C3]	0.000447643	0.000197558	Q9Y520	PRC2C	PRC2C_C223	Protein PRRC2C [OS=Homo sapiens]	1852.09	90.1	122.3	101.2	99.7	91.2	95.5
High	[K].STTTSDPPNICK.[V]	1xTMT6plex [K12]; 1xTMT6plex [N-Term]; 1xIA-DTB [C11]	1.94582e-05	0.000125731	Q9Y520	PRC2C	PRC2C_C2340	Protein PRRC2C [OS=Homo sapiens]	2231.21	80.9	117.9	104.5	105.3	89.4	101.9
High	[K].QESENSCNKEEEPVFTR.[Q]	1xTMT6plex [K9]; 1xTMT6plex [N-Term]; 1xIA-DTB [C7]	1.15581e-06	0.000125731	Q9Y520	PRC2C	PRC2C_C620	Protein PRRC2C [OS=Homo sapiens]	2993.5	93.8	116.3	103.3	98.5	109.5	78.5
High	[K].HGEVCPAGWKPGSDTIKPDVQK.[S]	3xTMT6plex [K10; K17; K22]; 1xTMT6plex [N-Term]; 1xIA-DTB [C5]	3.6374e-05	0.000125731	Q06830	PRDX1	PRDX1_C173	Peroxiredoxin-1 [OS=Homo sapiens]	3775.11	121.6	138.7	100	121.9	50.9	67
High	[K].AFQYVETHGEVCPANWTPDSPTIKPSPAASK.[E]	2xTMT6plex [K24; K31]; 1xTMT6plex [N-Term]; 1xIA-DTB [C12]	1.36578e-05	0.000125731	P30048	PRDX3	PRDX3_C229	Thioredoxin-dependent peroxide reductase, mitochondrial [OS=Homo sapiens]	4525.38	160.4	162	80.5	81.8	52.1	63.1
High	[K].HGEVCPAGWKPGSETIIPDPAGK.[L]	2xTMT6plex [K10; K23]; 1xTMT6plex [N-Term]; 1xIA-DTB [C5]	2.29404e-05	0.000125731	Q13162	PRDX4	PRDX4_C245	Peroxiredoxin-4 [OS=Homo sapiens]	3542.94	93.7	102.1	103.2	112	95.6	93.4
High	[R].TREEECHFYAGGQVYPGEASR.[V]	1xTMT6plex [N-Term]; 1xIA-DTB [C6]	0.000783715	0.000197558	Q13162	PRDX4	PRDX4_C51	Peroxiredoxin-4 [OS=Homo sapiens]	3124.51	101.4	100.8	104.2	97	88	108.7
High	[K].GVLFGVPGAFTPGCSK.[T]	1xTMT6plex [K16]; 1xTMT6plex [N-Term]; 1xIA-DTB [C14]	2.19653e-06	0.000125731	P30044	PRDX5	PRDX5_C100	Peroxiredoxin-5, mitochondrial [OS=Homo sapiens]	2504.41	121.1	94.6	96.2	94.2	92.5	101.3
High	[R].DFTPVCTTELGR.[A]	1xTMT6plex [N-Term]; 1xIA-DTB [C6]	4.6458e-06	0.000125731	P30041	PRDX6	PRDX6_C47	Peroxiredoxin-6 [OS=Homo sapiens]	2077.09	102.8	113.6	92.9	99.9	97.3	93.5
High	[K].DINAYNCEEPTEK.[L]	1xTMT6plex [K13]; 1xTMT6plex [N-Term]; 1xIA-DTB [C7]	0.00144254	0.000197558	P30041	PRDX6	PRDX6_C91	Peroxiredoxin-6 [OS=Homo sapiens]	2493.27	98.4	117.8	101.9	99.7	92.2	90
High	[K].CGAETQHEGLELR.[V]	1xTMT6plex [N-Term]; 1xIA-DTB [C1]	9.10356e-07	0.000125731	Q9HCU5	PREB	PREB_C128	Prolactin regulatory element-binding protein [OS=Homo sapiens]	2181.13	85.7	110.2	116.1	94.5	108.3	85.2
High	[R].EFQITCGPDSFATDPSK.[Q]	1xTMT6plex [K17]; 1xTMT6plex [N-Term]; 1xIA-DTB [C6]	4.08167e-05	0.000125731	Q5JRX3	PREP	PREP_C313	Presequence protease, mitochondrial [OS=Homo sapiens]	2810.44	91.6	102.7	101.9	99	110.8	94
High	[R].SQQSKPQDASCLPALK.[V]	2xTMT6plex [K5; K16]; 1xTMT6plex [N-Term]; 1xIA-DTB [C11]	1.0409e-05	0.000125731	Q5JRX3	PREP	PREP_C556	Presequence protease, mitochondrial [OS=Homo sapiens]	2897.65	87.8	104.7	102.2	102.2	99.3	103.8
High	[R].AFSSLNTLPEELRPYVPLFCSVLTK.[L]	1xTMT6plex [K25]; 1xTMT6plex [N-Term]; 1xIA-DTB [C20]	0.000193366	0.000197558	Q5JRX3	PREP	PREP_C619	Presequence protease, mitochondrial [OS=Homo sapiens]	3792.12	98.8	94.4	105	100.9	103.7	97.2
High	[K].ACSNPSQQVR.[S]	1xTMT6plex [N-Term]; 1xIA-DTB [C2]	7.93294e-06	0.000125731	Q86YN6	PRGC2	PRGC2_C316	Peroxisome proliferator-activated receptor gamma coactivator 1-beta [OS=Homo sapiens]	1827.97	83.8	105.8	116.6	98.5	98.6	96.7
High	[K].SLGTIQQCCDAIDHLCR.[I]	2xCarbamidomethyl [C8; C9]; 1xTMT6plex [N-Term]; 1xIA-DTB [C16]	2.81181e-06	0.000125731	P78527	PRKDC	PRKDC_C1135	DNA-dependent protein kinase catalytic subunit [OS=Homo sapiens]	2728.35	75.8	97.6	125.6	86.9	99.6	114.5
High	[K].EEGVSFLINTFEGGGCGQPSGILAQPTLLYLR.[G]	1xTMT6plex [N-Term]; 1xIA-DTB [C16]	2.25441e-09	0.000125731	P78527	PRKDC	PRKDC_C1229	DNA-dependent protein kinase catalytic subunit [OS=Homo sapiens]	4105.16	104.5	100.6	93	91.4	103.6	106.9
High	[K].ITAQSIEELCAVNLYGPDAQVDR.[S]	1xTMT6plex [N-Term]; 1xIA-DTB [C10]	3.14801e-07	0.000125731	P78527	PRKDC	PRKDC_C1432	DNA-dependent protein kinase catalytic subunit [OS=Homo sapiens]	3243.69	84.1	100.7	103.6	101.8	108.5	101.3
High	[R].QCLPSLDLSCK.[Q]	1xCarbamidomethyl [C2]; 1xTMT6plex [K11]; 1xTMT6plex [N-Term]; 1xIA-DTB [C10]	8.99493e-05	0.000125731	P78527	PRKDC	PRKDC_C1507	DNA-dependent protein kinase catalytic subunit [OS=Homo sapiens]	2231.23	71.8	104.7	123.5	114.1	85	100.9
High	[K].QLASGLLELAFAFGGLCER.[L]	1xTMT6plex [N-Term]; 1xIA-DTB [C17]	3.54534e-09	0.000125731	P78527	PRKDC	PRKDC_C1525	DNA-dependent protein kinase catalytic subunit [OS=Homo sapiens]	2733.5	88.4	106.5	95.4	107.1	107.9	94.8
High	[R].FNNYVDCMK.[K]	1xTMT6plex [K9]; 1xTMT6plex [N-Term]; 1xIA-DTB [C7]	1.26535e-06	0.000125731	P78527	PRKDC	PRKDC_C1742	DNA-dependent protein kinase catalytic subunit [OS=Homo sapiens]	2101.1	90.2	97.3	100.7	101.3	104.9	105.6
High	[R].GSCVTQVGLLESVYEMFR.[K]	1xTMT6plex [N-Term]; 1xIA-DTB [C3]	7.49865e-09	0.000125731	P78527	PRKDC	PRKDC_C1791	DNA-dependent protein kinase catalytic subunit [OS=Homo sapiens]	2756.43	105.7	98.4	91.8	107.6	100.4	96.1
High	[K].INQVFHGSCITEGNELTK.[T]	1xTMT6plex [K18]; 1xTMT6plex [N-Term]; 1xIA-DTB [C9]	9.25467e-07	0.000125731	P78527	PRKDC	PRKDC_C1904	DNA-dependent protein kinase catalytic subunit [OS=Homo sapiens]	2957.59	141.1	83.5	81.7	84.7	116.1	92.9
High	[K].LCYDAFTENMAGENQLLER.[R]	1xTMT6plex [N-Term]; 1xIA-DTB [C2]	2.419e-07	0.000125731	P78527	PRKDC	PRKDC_C1919	DNA-dependent protein kinase catalytic subunit [OS=Homo sapiens]	2955.45	93.1	88.4	91.6	108.4	111.5	106.9
High	[R].KNILEESLCELVAK.[Q]	2xTMT6plex [K1; K14]; 1xTMT6plex [N-Term]; 1xIA-DTB [C9]	0.000587408	0.000197558	P78527	PRKDC	PRKDC_C2342	DNA-dependent protein kinase catalytic subunit [OS=Homo sapiens]	2785.65	96.5	95.8	100.4	101.2	108.1	97.9
High	[K].FIVCLNK.[V]	1xTMT6plex [K7]; 1xTMT6plex [N-Term]; 1xIA-DTB [C4]	0.00135042	0.000197558	P78527	PRKDC	PRKDC_C2363	DNA-dependent protein kinase catalytic subunit [OS=Homo sapiens]	1804.09	81.5	95.6	102.6	105.2	120.2	94.9
High	[K].TLCLEVVLCR.[V]	1xCarbamidomethyl [C3]; 1xTMT6plex [N-Term]; 1xIA-DTB [C9]	3.60758e-05	0.000125731	P78527	PRKDC	PRKDC_C2403	DNA-dependent protein kinase catalytic subunit [OS=Homo sapiens]	1944.1	81.4	107.7	98.2	103.9	116.5	92.3
High	[K].SLEYCSTASIDSENPPDLNK.[I]	1xTMT6plex [K20]; 1xTMT6plex [N-Term]; 1xIA-DTB [C5]	2.37402e-08	0.000125731	P78527	PRKDC	PRKDC_C3014	DNA-dependent protein kinase catalytic subunit [OS=Homo sapiens]	3150.6	89.2	97.8	109.4	105.9	103	94.8
High	[K].TRDDWLVSWVQSYCR.[L]	1xTMT6plex [N-Term]; 1xIA-DTB [C14]	6.13212e-07	0.000125731	P78527	PRKDC	PRKDC_C3281	DNA-dependent protein kinase catalytic subunit [OS=Homo sapiens]	2652.36	70.3	86.1	119	110.2	114.2	100.3
High	[R].IIANALSSEPACLAEIEEDKAR.[R]	1xTMT6plex [K20]; 1xTMT6plex [N-Term]; 1xIA-DTB [C12]	0.000139133	0.000125731	P78527	PRKDC	PRKDC_C3347	DNA-dependent protein kinase catalytic subunit [OS=Homo sapiens]	3310.81	98.7	111.2	109.6	88	95.1	97.5
High	[R].VEQLFQVMNGILAQDSACSQR.[A]	1xTMT6plex [N-Term]; 1xIA-DTB [C18]	4.17432e-06	0.000125731	P78527	PRKDC	PRKDC_C3781	DNA-dependent protein kinase catalytic subunit [OS=Homo sapiens]	3075.59	86.9	104.5	103.2	100.7	95.5	109.2
High	[R].APPCEYKDWLTK.[M]	2xTMT6plex [K7; K12]; 1xTMT6plex [N-Term]; 1xIA-DTB [C4]	0.0329274	0.00133799	P78527	PRKDC	PRKDC_C3837	DNA-dependent protein kinase catalytic subunit [OS=Homo sapiens]	2647.49	126.8	96	93.2	92.4	99.4	92.2
High	[R].QKICYAK.[R]	2xTMT6plex [K2; K7]; 1xTMT6plex [N-Term]; 1xIA-DTB [C4]	0.00263497	0.000197558	P78527	PRKDC	PRKDC_C4045	DNA-dependent protein kinase catalytic subunit [OS=Homo sapiens]	2050.25	75	106.5	96.3	100.1	98.4	123.6
High	[K].LAGANPAVITCDELLLGHEK.[A]	1xTMT6plex [K20]; 1xTMT6plex [N-Term]; 1xIA-DTB [C11]	1.8785e-06	0.000125731	P78527	PRKDC	PRKDC_C4061	DNA-dependent protein kinase catalytic subunit [OS=Homo sapiens]	3031.7	101.1	101.5	103.6	106.8	108	79
High	[R].GLGQECVLSSSPAVLALQTSLVFSR.[D]	1xTMT6plex [N-Term]; 1xIA-DTB [C6]	5.2633e-09	0.000125731	P78527	PRKDC	PRKDC_C42	DNA-dependent protein kinase catalytic subunit [OS=Homo sapiens]	3300.82	97.5	93.3	112.9	110.8	116	69.5
High	[R].NCISTVVHQGLIR.[I]	1xTMT6plex [N-Term]; 1xIA-DTB [C2]	5.63455e-08	0.000125731	P78527	PRKDC	PRKDC_C478	DNA-dependent protein kinase catalytic subunit [OS=Homo sapiens]	2178.24	104.8	94.5	103.4	85.9	94.8	116.5
High	[K].DFSAFINLVEFCR.[E]	1xTMT6plex [N-Term]; 1xIA-DTB [C12]	2.43899e-07	0.000125731	P78527	PRKDC	PRKDC_C630	DNA-dependent protein kinase catalytic subunit [OS=Homo sapiens]	2299.21	90.9	104	103.1	97.4	104.9	99.6
High	[K].HSPEDPEKYSCFALFVK.[F]	2xTMT6plex [K8; K17]; 1xTMT6plex [N-Term]; 1xIA-DTB [C11]	0.00669425	0.000388251	P78527	PRKDC	PRKDC_C703	DNA-dependent protein kinase catalytic subunit [OS=Homo sapiens]	3193.73	94	91.1	109.1	109.1	97.2	99.4
High	[K].VAACELLHSMVMFMLGK.[A]	1xOxidation [M]; 1xTMT6plex [K17]; 1xTMT6plex [N-Term]; 1xIA-DTB [C4]	4.92136e-06	0.000125731	P78527	PRKDC	PRKDC_C931	DNA-dependent protein kinase catalytic subunit [OS=Homo sapiens]	2863.55	90.9	98.4	110.6	101.5	103.7	94.9
High	[R].LACDVDQVTR.[Q]	1xTMT6plex [N-Term]; 1xIA-DTB [C3]	3.48286e-06	0.000125731	P78527	PRKDC	PRKDC_C974	DNA-dependent protein kinase catalytic subunit [OS=Homo sapiens]	1858.01	79.5	107.1	119.8	88.8	105.7	99.1
High	[K].ANASICFAVPDPLMPDPSK.[Q]	1xTMT6plex [K19]; 1xTMT6plex [N-Term]; 1xIA-DTB [C6]	1.94582e-05	0.000125731	O75569	PRKRA	PRKRA_C106	Interferon-inducible double-stranded RNA-dependent protein kinase activator A [OS=Homo sapiens]	2940.57	106.5	98.9	98	98.7	95.2	102.6
High	[R].LEGTDLDCQVGGLICK.[S]	1xCarbamidomethyl [C8]; 1xTMT6plex [K16]; 1xTMT6plex [N-Term]; 1xIA-DTB [C15]	0.00177301	0.000197558	Q92620	PRP16	PRP16_C27	Pre-mRNA-splicing factor ATP-dependent RNA helicase PRP16 [OS=Homo sapiens]	2688.45	107	115.4	92.3	101.8	86	97.5
High	[R].QELSHALYQHDAACR.[V]	1xTMT6plex [N-Term]; 1xIA-DTB [C14]	1.06203e-07	0.000125731	Q9UMS4	PRP19	PRP19_C114	Pre-mRNA-processing factor 19 [OS=Homo sapiens]	2480.27	108.5	90.8	100.9	100.7	94.5	104.6
High	[R].IWSVPNASCVQVVR.[A]	1xTMT6plex [N-Term]; 1xIA-DTB [C9]	3.00321e-06	0.000125731	Q9UMS4	PRP19	PRP19_C298	Pre-mRNA-processing factor 19 [OS=Homo sapiens]	2296.28	78.2	105	110.3	98.4	100.9	107.3
High	[K].VTDETSGCSLTCAQFHPDGLIFGTGTMDSQIK.[I]	1xCarbamidomethyl [C12]; 1xTMT6plex [K32]; 1xTMT6plex [N-Term]; 1xIA-DTB [C8]	7.95027e-05	0.000125731	Q9UMS4	PRP19	PRP19_C351	Pre-mRNA-processing factor 19 [OS=Homo sapiens]	4384.17	98.3	98.5	98.1	92.2	115.9	96.9
High	[K].LWSVPDCNLLHTLR.[G]	1xTMT6plex [N-Term]; 1xIA-DTB [C7]	0.000146175	0.000125731	O43172	PRP4	PRP4_C263	U4/U6 small nuclear ribonucleoprotein Prp4 [OS=Homo sapiens]	2405.33	96.8	93.3	101.9	96.9	106.4	104.7
High	[K].DLLADLIGCQR.[L]	1xTMT6plex [N-Term]; 1xIA-DTB [C9]	1.95292e-07	0.000125731	Q13523	PRP4B	PRP4B_C962	Serine/threonine-protein kinase PRP4 homolog [OS=Homo sapiens]	1955.09	100	99	100.4	98	98.5	104.2
High	[R].AVECCPTSVELWLALAR.[L]	1xCarbamidomethyl [C5]; 1xTMT6plex [N-Term]; 1xIA-DTB [C4]	5.74131e-07	0.000125731	O94906	PRP6	PRP6_C429	Pre-mRNA-processing factor 6 [OS=Homo sapiens]	2656.42	120.9	87.7	91.9	92	104.1	103.5
High	[R].AVAHCPK.[A]	1xTMT6plex [K7]; 1xTMT6plex [N-Term]; 1xIA-DTB [C5]	0.00127466	0.000197558	O94906	PRP6	PRP6_C604	Pre-mRNA-processing factor 6 [OS=Homo sapiens]	1693	105.5	97.7	96.6	90.9	113.5	95.9
High	[R].AAQDLCEEALR.[H]	1xTMT6plex [N-Term]; 1xIA-DTB [C6]	6.0181e-08	0.000125731	O94906	PRP6	PRP6_C698	Pre-mRNA-processing factor 6 [OS=Homo sapiens]	1957.04	117.1	102.6	92	96.3	110.9	81.1
High	[K].ALQECPNSGILWSEAIFLEARPQR.[R]	1xTMT6plex [N-Term]; 1xIA-DTB [C5]	0.0162518	0.000928585	O94906	PRP6	PRP6_C807	Pre-mRNA-processing factor 6 [OS=Homo sapiens]	3466.85	116.2	89.7	93.8	94.6	110.8	94.9
High	[K].GSELQLPFQACLK.[V]	1xTMT6plex [K13]; 1xTMT6plex [N-Term]; 1xIA-DTB [C11]	3.34242e-06	0.000125731	Q6P2Q9	PRP8	PRP8_C1896	Pre-mRNA-processing-splicing factor 8 [OS=Homo sapiens]	2401.37	116.9	95.7	93.4	96.1	106.2	91.7
High	[K].KFICISDLR.[A]	1xTMT6plex [K1]; 1xTMT6plex [N-Term]; 1xIA-DTB [C4]	1.9619e-05	0.000125731	Q6P2Q9	PRP8	PRP8_C2116	Pre-mRNA-processing-splicing factor 8 [OS=Homo sapiens]	2062.22	87.4	101.3	104.5	104.9	99	103
High	[R].EHCPAGQPVK.[V]	1xTMT6plex [K10]; 1xTMT6plex [N-Term]; 1xIA-DTB [C3]	4.25316e-05	0.000125731	Q6P2Q9	PRP8	PRP8_C435	Pre-mRNA-processing-splicing factor 8 [OS=Homo sapiens]	2033.14	40.1	83.1	141.6	136.7	118.5	80.1
High	[K].LDWVEVGLQVCR.[Q]	1xTMT6plex [N-Term]; 1xIA-DTB [C11]	4.26885e-07	0.000125731	Q6P2Q9	PRP8	PRP8_C497	Pre-mRNA-processing-splicing factor 8 [OS=Homo sapiens]	2155.19	90.2	105.2	99.8	97.6	99	108.2
High	[R].VLGFSEPTVVTAALNCVGK.[G]	1xTMT6plex [K19]; 1xTMT6plex [N-Term]; 1xIA-DTB [C16]	0.000119977	0.000125731	O43395	PRPF3	PRPF3_C37	U4/U6 small nuclear ribonucleoprotein Prp3 [OS=Homo sapiens]	2872.64	94.5	104.3	93.3	103.2	105	99.7
High	[R].NCTIVSPDAGGAK.[R]	1xTMT6plex [K13]; 1xTMT6plex [N-Term]; 1xIA-DTB [C2]	2.88211e-06	0.000125731	P60891	PRPS1	PRPS1_C165	Ribose-phosphate pyrophosphokinase 1 [OS=Homo sapiens]	2200.22	76.1	103.8	114.2	103.8	101.5	100.6
High	[R].VAILVDDMADTCGTICHAADK.[L]	1xCarbamidomethyl [C16]; 1xTMT6plex [K21]; 1xTMT6plex [N-Term]; 1xIA-DTB [C12]	3.02804e-06	0.000125731	P60891	PRPS1	PRPS1_C226	Ribose-phosphate pyrophosphokinase 1 [OS=Homo sapiens]	3186.64	100.3	97.2	101.9	105.9	99.2	95.5
High	[K].KFSNQETCVEIGESVR.[G]	1xTMT6plex [K1]; 1xTMT6plex [N-Term]; 1xIA-DTB [C8]	6.53446e-08	0.000125731	P60891	PRPS1	PRPS1_C41	Ribose-phosphate pyrophosphokinase 1 [OS=Homo sapiens]	2793.5	83.1	88	107.5	118.4	101.5	101.6
High	[R].VTAVIPCFPYAR.[Q]	1xTMT6plex [N-Term]; 1xIA-DTB [C7]	0.00111709	0.000197558	P60891	PRPS1	PRPS1_C91	Ribose-phosphate pyrophosphokinase 1 [OS=Homo sapiens]	2075.17	88.5	99.6	102.3	101.6	100.6	107.3
High	[K].GCLLYGPPGTGK.[T]	1xTMT6plex [K12]; 1xTMT6plex [N-Term]; 1xIA-DTB [C2]	1.34348e-05	0.000125731	P62333	PRS10	PRS10_C170	26S proteasome regulatory subunit 10B [OS=Homo sapiens]	2130.21	118.2	94	89	97.4	102.1	99.3
High	[R].DHQPCIIFMDEIDAIGGR.[R]	1xTMT6plex [N-Term]; 1xIA-DTB [C5]	9.82615e-06	0.000125731	P62333	PRS10	PRS10_C228	26S proteasome regulatory subunit 10B [OS=Homo sapiens]	2768.41	62.5	78.1	149.4	126.9	104.4	78.8
High	[K].AICTEAGLMALR.[E]	1xTMT6plex [N-Term]; 1xIA-DTB [C3]	2.10795e-06	0.000125731	P62191	PRS4	PRS4_C399	26S proteasome regulatory subunit 4 [OS=Homo sapiens]	1987.1	126.7	95.1	88.7	87.6	97.1	104.8
High	[K].LPLVTPHTQCR.[L]	1xTMT6plex [N-Term]; 1xIA-DTB [C10]	3.00321e-06	0.000125731	P62191	PRS4	PRS4_C58	26S proteasome regulatory subunit 4 [OS=Homo sapiens]	2003.14	103.6	106.4	95.3	87.6	99.1	107.9
High	[R].GVLMYGPPGCGK.[T]	1xTMT6plex [K12]; 1xTMT6plex [N-Term]; 1xIA-DTB [C10]	1.79206e-05	0.000125731	P43686	PRS6B	PRS6B_C210	26S proteasome regulatory subunit 6B [OS=Homo sapiens]	2146.19	127.6	76.5	89.4	90.4	107.9	108.1
High	[K].ISGADINSICQESGMLAVR.[E]	1xTMT6plex [N-Term]; 1xIA-DTB [C10]	4.82987e-07	0.000125731	P43686	PRS6B	PRS6B_C379	26S proteasome regulatory subunit 6B [OS=Homo sapiens]	2702.42	81.2	92.9	111.8	111.6	102.8	99.7
High	[K].IDPTVTMMQVEEKPDVTYSDVGGCK.[E]	1xOxidation [M8]; 2xTMT6plex [K13; K25]; 1xTMT6plex [N-Term]; 1xIA-DTB [C24]	0.000137993	0.000125731	P35998	PRS7	PRS7_C180	26S proteasome regulatory subunit 7 [OS=Homo sapiens]	3955.05	114.8	92.6	97.4	101.4	96.3	97.5
High	[K].ACLIFFDEIDAIGGAR.[F]	1xTMT6plex [N-Term]; 1xIA-DTB [C2]	6.51081e-06	0.000125731	P35998	PRS7	PRS7_C270	26S proteasome regulatory subunit 7 [OS=Homo sapiens]	2449.31	89.2	94.4	121.6	99	106.9	88.8
High	[K].FVVDVDKNIDINDVTPNCR.[V]	1xTMT6plex [K7]; 1xTMT6plex [N-Term]; 1xIA-DTB [C18]	9.88465e-07	0.000125731	P62195	PRS8	PRS8_C112	26S proteasome regulatory subunit 8 [OS=Homo sapiens]	3143.69	93	104.1	102.7	95.9	99	105.2
High	[K].GVCTEAGMYALR.[E]	1xTMT6plex [N-Term]; 1xIA-DTB [C3]	4.95063e-07	0.000125731	P62195	PRS8	PRS8_C363	26S proteasome regulatory subunit 8 [OS=Homo sapiens]	2009.05	113.3	104.7	98.8	101.8	94.4	87
High	[R].AFPCWDEPAIK.[A]	1xTMT6plex [K11]; 1xTMT6plex [N-Term]; 1xIA-DTB [C4]	0.000201487	0.000197558	P55786	PSA	PSA_C190	Puromycin-sensitive aminopeptidase [OS=Homo sapiens]	2244.23	107	101.3	99.4	101.4	94.8	96
High	[R].LPADVSPINYSLCLKPDLLDFTFEGK.[L]	2xTMT6plex [K15; K26]; 1xTMT6plex [N-Term]; 1xIA-DTB [C13]	9.08259e-08	0.000125731	P55786	PSA	PSA_C66	Puromycin-sensitive aminopeptidase [OS=Homo sapiens]	4092.27	126.1	105.2	99.7	93.2	99.9	75.8
High	[R].TIQQCCENILLNAAWLK.[R]	1xCarbamidomethyl [C6]; 1xTMT6plex [K17]; 1xTMT6plex [N-Term]; 1xIA-DTB [C5]	0.000527772	0.000197558	P55786	PSA	PSA_C887	Puromycin-sensitive aminopeptidase [OS=Homo sapiens]	2985.64	99.4	97.3	104.1	97.7	96.5	105
High	[R].RPYGVGLLIAGYDDMGPHIFQTCPSANYFDCR.[A]	1xCarbamidomethyl [C31]; 1xOxidation [M15]; 1xTMT6plex [N-Term]; 1xIA-DTB [C23]	0.000134628	0.000125731	P25786	PSA1	PSA1_C148	Proteasome subunit alpha type-1 [OS=Homo sapiens]	4388.13	141.5	77.1	86.1	89.1	94	112.3
High	[R].YLLQYQEPIPCEQLVTALCDIK.[Q]	1xTMT6plex [K22]; 1xTMT6plex [N-Term]; 2xIA-DTB [C11; C19]	2.22785e-07	0.000125731	P25789	PSA4	PSA4_C107	Proteasome subunit alpha type-4 [OS=Homo sapiens]	4057.23	92.1	101.4	98.6	100.4	95.2	112.3
High	[R].YLLQYQEPIPCEQLVTALCDIK.[Q]	1xCarbamidomethyl [C]; 1xTMT6plex [K22]; 1xTMT6plex [N-Term]; 1xIA-DTB [C]	2.44784e-09	0.000125731	P25789	PSA4	PSA4_C115	Proteasome subunit alpha type-4 [OS=Homo sapiens]	3604.95	101.9	101.6	105.9	98.7	98.1	93.8
High	[K].ATCIGNNSAAAVSMLK.[Q]	1xTMT6plex [K16]; 1xTMT6plex [N-Term]; 1xIA-DTB [C3]	6.57329e-09	0.000125731	P25789	PSA4	PSA4_C163	Proteasome subunit alpha type-4 [OS=Homo sapiens]	2518.39	96.8	103	101.4	99.4	104.3	95
High	[R].LYQVEYAMEAIGHAGTCLGILANDGVLLAAER.[R]	1xTMT6plex [N-Term]; 1xIA-DTB [C17]	5.54255e-08	0.000125731	P25789	PSA4	PSA4_C34	Proteasome subunit alpha type-4 [OS=Homo sapiens]	4100.15	124.7	82.4	97	79.6	124.4	91.8
High	[K].LNEDMACSVAGITSDANVLTNELR.[L]	1xTMT6plex [N-Term]; 1xIA-DTB [C7]	1.23896e-08	0.000125731	P25789	PSA4	PSA4_C74	Proteasome subunit alpha type-4 [OS=Homo sapiens]	3274.66	94.3	108.2	104.1	108.2	103.7	81.5
High	[K].GPQLFHMDPSGTFVQCDAR.[A]	1xTMT6plex [N-Term]; 1xIA-DTB [C16]	1.42178e-09	0.000125731	P28066	PSA5	PSA5_C165	Proteasome subunit alpha type-5 [OS=Homo sapiens]	2844.41	134.4	93.5	90.8	94.3	99.4	87.7
High	[R].GKDCAVIVTQK.[K]	2xTMT6plex [K2; K11]; 1xTMT6plex [N-Term]; 1xIA-DTB [C4]	1.34348e-05	0.000125731	P60900	PSA6	PSA6_C47	Proteasome subunit alpha type-6 [OS=Homo sapiens]	2358.41	109.6	96.8	110.3	100.5	95.7	87.1
High	[K].ICALDDNVCMAFAGLTADAR.[I]	1xCarbamidomethyl [C]; 1xTMT6plex [N-Term]; 1xIA-DTB [C]	0.00414901	0.000293983	O14818	PSA7	PSA7_C70	Proteasome subunit alpha type-7 [OS=Homo sapiens]	2865.43	76.9	118.8	99	102.3	105.2	97.9
High	[K].TVIGCSGFHGDCLTLTK.[I]	1xCarbamidomethyl [C5]; 1xTMT6plex [K17]; 1xTMT6plex [N-Term]; 1xIA-DTB [C12]	1.28636e-06	0.000125731	P20618	PSB1	PSB1_C89	Proteasome subunit beta type-1 [OS=Homo sapiens]	2776.49	154.4	80.2	92.9	83.1	99.2	90.3
High	[R].RNLADCLR.[S]	1xTMT6plex [N-Term]; 1xIA-DTB [C6]	0.00100355	0.000197558	P49721	PSB2	PSB2_C91	Proteasome subunit beta type-2 [OS=Homo sapiens]	1698.96	86.3	116.3	92.2	99.9	103.9	101.4
High	[K].KVIEINPYLLGTMAGGAADCSFWER.[L]	1xOxidation [M13]; 1xTMT6plex [K1]; 1xTMT6plex [N-Term]; 1xIA-DTB [C20]	2.85849e-06	0.000125731	P28074	PSB5	PSB5_C111	Proteasome subunit beta type-5 [OS=Homo sapiens]	3724.96	112.8	98.3	97.3	92.4	111.7	87.5
High	[K].NLVSEAIAAGIFNDLGSGSNIDLCVISK.[N]	1xTMT6plex [K28]; 1xTMT6plex [N-Term]; 1xIA-DTB [C24]	8.21636e-05	0.000125731	Q99436	PSB7	PSB7_C219	Proteasome subunit beta type-7 [OS=Homo sapiens]	3788.07	80.2	111.9	96.9	108.4	100.5	102
High	[K].GAQVNAVNQNGCTPLHYAASK.[N]	1xTMT6plex [K21]; 1xTMT6plex [N-Term]; 1xIA-DTB [C12]	9.46422e-08	0.000125731	O75832	PSD10	PSD10_C107	26S proteasome non-ATPase regulatory subunit 10 [OS=Homo sapiens]	3110.66	137.4	99	82.6	94	92	95.1
High	[K].ASTNIQDTEGNTPLHLACDEERVEEAK.[L]	1xTMT6plex [K27]; 1xTMT6plex [N-Term]; 1xIA-DTB [C18]	3.08947e-08	0.000125731	O75832	PSD10	PSD10_C180	26S proteasome non-ATPase regulatory subunit 10 [OS=Homo sapiens]	3938	91.4	82.5	94	129.4	110.7	92
High	[R].AIYDTPCIQAESEKWQQALK.[S]	2xTMT6plex [K14; K20]; 1xTMT6plex [N-Term]; 1xIA-DTB [C7]	0.000692605	0.000197558	O00232	PSD12	PSD12_C255	26S proteasome non-ATPase regulatory subunit 12 [OS=Homo sapiens]	3518.93	125.5	84.4	97.6	91.4	98.4	102.6
High	[K].SSDEAVILCK.[T]	1xTMT6plex [K10]; 1xTMT6plex [N-Term]; 1xIA-DTB [C9]	0.00132832	0.000197558	Q9UNM6	PSD13	PSD13_C114	26S proteasome non-ATPase regulatory subunit 13 [OS=Homo sapiens]	2032.15	69.6	76	136	124.8	116.4	77.3
High	[R].FLGCVDIKDLPVSEQQER.[A]	1xTMT6plex [K8]; 1xTMT6plex [N-Term]; 1xIA-DTB [C4]	5.78876e-07	0.000125731	Q9UNM6	PSD13	PSD13_C182	26S proteasome non-ATPase regulatory subunit 13 [OS=Homo sapiens]	3043.67	79.6	93	107.7	108.5	112.8	98.3
High	[K].SWMEGLTLQDYSEHCK.[H]	1xTMT6plex [K16]; 1xTMT6plex [N-Term]; 1xIA-DTB [C15]	9.64353e-07	0.000125731	O00487	PSDE	PSDE_C238	26S proteasome non-ATPase regulatory subunit 14 [OS=Homo sapiens]	2894.46	128	88.7	91.2	90.3	98.8	103.1
High	[K].QPCPSESDIITEEDKSKK.[K]	3xTMT6plex [K15; K17; K18]; 1xTMT6plex [N-Term]; 1xIA-DTB [C3]	1.32154e-05	0.000125731	O75475	PSIP1	PSIP1_C204	PC4 and SFRS1-interacting protein [OS=Homo sapiens]	3459.92	90	103.6	107.6	99.1	97.4	102.2
High	[K].QCVENADLPEGEKKPIDQR.[L]	2xTMT6plex [K13; K14]; 1xTMT6plex [N-Term]; 1xIA-DTB [C2]	9.52837e-05	0.000125731	Q99460	PSMD1	PSMD1_C112	26S proteasome non-ATPase regulatory subunit 1 [OS=Homo sapiens]	3365.85	99	95.1	107.6	99.9	101.7	96.7
High	[R].MEEADALIESLCR.[D]	1xTMT6plex [N-Term]; 1xIA-DTB [C12]	1.26826e-05	0.000125731	Q99460	PSMD1	PSMD1_C571	26S proteasome non-ATPase regulatory subunit 1 [OS=Homo sapiens]	2218.14	100	97.8	104	105.2	96.5	96.6
High	[K].VLTMPETCR.[Y]	1xTMT6plex [N-Term]; 1xIA-DTB [C8]	5.56814e-06	0.000125731	Q99460	PSMD1	PSMD1_C898	26S proteasome non-ATPase regulatory subunit 1 [OS=Homo sapiens]	1787.97	93	104.3	105	92.9	99.4	105.3
High	[R].FAADIISVLAMTMSGERECLK.[Y]	1xOxidation [M]; 1xTMT6plex [K21]; 1xTMT6plex [N-Term]; 1xIA-DTB [C19]	0.000109593	0.000125731	Q13200	PSMD2	PSMD2_C139	26S proteasome non-ATPase regulatory subunit 2 [OS=Homo sapiens]	3268.75	87.4	97.2	105.2	107.2	88.1	114.9
High	[K].VCLYLTSCVNYVPEPENSALLR.[C]	1xCarbamidomethyl [C8]; 1xTMT6plex [N-Term]; 1xIA-DTB [C2]	0.00106317	0.000197558	Q13200	PSMD2	PSMD2_C230	26S proteasome non-ATPase regulatory subunit 2 [OS=Homo sapiens]	3278.71	101.5	113.9	106	82	95.2	101.4
High	[R].LALMLNDMELVEDIFTSCK.[D]	1xOxidation [M]; 1xTMT6plex [K19]; 1xTMT6plex [N-Term]; 1xIA-DTB [C18]	6.23392e-07	0.000125731	Q13200	PSMD2	PSMD2_C285	26S proteasome non-ATPase regulatory subunit 2 [OS=Homo sapiens]	3168.68	99.8	104.2	106.4	104.2	100.8	84.5
High	[K].SGALLACGIVNSGVR.[N]	1xTMT6plex [N-Term]; 1xIA-DTB [C7]	1.08463e-05	0.000125731	Q13200	PSMD2	PSMD2_C448	26S proteasome non-ATPase regulatory subunit 2 [OS=Homo sapiens]	2155.22	82.7	105.6	111.2	99.9	96.5	104.1
High	[K].GTLTLCPYHSDR.[Q]	1xTMT6plex [N-Term]; 1xIA-DTB [C6]	5.01424e-05	0.000125731	Q13200	PSMD2	PSMD2_C779	26S proteasome non-ATPase regulatory subunit 2 [OS=Homo sapiens]	2101.11	138.9	89.2	84.8	93.8	95.8	97.5
High	[R].ISFCLDIHNMSVK.[A]	1xTMT6plex [K13]; 1xTMT6plex [N-Term]; 1xIA-DTB [C4]	6.60368e-07	0.000125731	O43242	PSMD3	PSMD3_C483	26S proteasome non-ATPase regulatory subunit 3 [OS=Homo sapiens]	2474.37	114.1	91.1	90.3	92.9	102.6	109
High	[R].DNNMAPYYEALCK.[S]	1xTMT6plex [K13]; 1xTMT6plex [N-Term]; 1xIA-DTB [C12]	1.24182e-07	0.000125731	Q15008	PSMD6	PSMD6_C58	26S proteasome non-ATPase regulatory subunit 6 [OS=Homo sapiens]	2499.28	87.1	113.3	98.9	99.5	95	106.2
High	[K].RYCPNSVLVIIDVKPK.[D]	2xTMT6plex [K14; K16]; 1xTMT6plex [N-Term]; 1xIA-DTB [C3]	0.000770905	0.000197558	P51665	PSMD7	PSMD7_C116	26S proteasome non-ATPase regulatory subunit 7 [OS=Homo sapiens]	3040.83	101.7	119.5	100.1	98.7	104.2	75.8
High	[K].GLLGCNIIPLQR.[-]	1xTMT6plex [N-Term]; 1xIA-DTB [C5]	4.58019e-05	0.000125731	O00233	PSMD9	PSMD9_C216	26S proteasome non-ATPase regulatory subunit 9 [OS=Homo sapiens]	2035.2	118	98.2	99.7	103.2	97.7	83.2
High	[K].GIGMNEPLVDCEGYPR.[S]	1xOxidation [M4]; 1xTMT6plex [N-Term]; 1xIA-DTB [C11]	3.39008e-07	0.000125731	O00233	PSMD9	PSMD9_C59	26S proteasome non-ATPase regulatory subunit 9 [OS=Homo sapiens]	2504.25	123.6	91.8	103.3	85.7	95.9	99.7
High	[K].VDVFREDLCTK.[T]	1xTMT6plex [K11]; 1xTMT6plex [N-Term]; 1xIA-DTB [C9]	0.0141419	0.000848631	Q06323	PSME1	PSME1_C22	Proteasome activator complex subunit 1 [OS=Homo sapiens]	2292.28	93.1	107.5	95.6	102	90.4	111.3
High	[R].RLDECEEAFQGTK.[V]	1xTMT6plex [K13]; 1xTMT6plex [N-Term]; 1xIA-DTB [C5]	2.61697e-05	0.000125731	P61289	PSME3	PSME3_C92	Proteasome activator complex subunit 3 [OS=Homo sapiens]	2493.32	108.8	104.1	91.8	98.7	94.9	101.6
High	[K].AQQTFFAALGAYNFCCR.[D]	1xCarbamidomethyl [C15]; 1xTMT6plex [N-Term]; 1xIA-DTB [C16]	1.05714e-09	0.000125731	Q14997	PSME4	PSME4_C1001	Proteasome activator complex subunit 4 [OS=Homo sapiens]	2706.35	95.4	92.8	96.9	93.3	101.1	120.5
High	[R].QPPWCDPLGPFVVGGEDLDPFGPR.[R]	1xTMT6plex [N-Term]; 1xIA-DTB [C5]	9.70085e-08	0.000125731	Q92530	PSMF1	PSMF1_C185	Proteasome inhibitor PI31 subunit [OS=Homo sapiens]	3333.69	107.8	88.8	116	76.9	118.5	92.1
High	[R].GSDELFSTCVTNGPFIMSSNSASAANGNDSK.[K]	1xTMT6plex [K31]; 1xTMT6plex [N-Term]; 1xIA-DTB [C9]	2.25441e-09	0.000125731	P26599	PTBP1	PTBP1_C23	Polypyrimidine tract-binding protein 1 [OS=Homo sapiens]	4075.97	104.8	83.3	103.6	102.4	114.5	91.4
High	[K].LSLDGQNIYNACCTLR.[I]	1xTMT6plex [N-Term]; 2xIA-DTB [C12; C13]	1.73006e-06	0.000125731	P26599	PTBP1	PTBP1_C250	Polypyrimidine tract-binding protein 1 [OS=Homo sapiens]	3031.6	90	95.5	92.5	104.2	102.5	115.3
High	[K].LSLDGQNIYNACCTLR.[I]	1xCarbamidomethyl [C12]; 1xTMT6plex [N-Term]; 1xIA-DTB [C13]	2.22785e-07	0.000125731	P26599	PTBP1	PTBP1_C251	Polypyrimidine tract-binding protein 1 [OS=Homo sapiens]	2579.33	97.2	94.4	95.7	98.3	105.8	108.6
High	[R].KIPCDVTEAEIISLGLPFGK.[V]	2xTMT6plex [K1; K20]; 1xTMT6plex [N-Term]; 1xIA-DTB [C4]	7.59558e-07	0.000125731	O95758	PTBP3	PTBP3_C68	Polypyrimidine tract-binding protein 3 [OS=Homo sapiens]	3326.94	106.3	105.4	99.1	95.4	97	96.8
High	[R].TKPQGDQDTGKEADDGCALGGR.[-]	2xTMT6plex [K2; K11]; 1xTMT6plex [N-Term]; 1xIA-DTB [C17]	3.87624e-06	0.000125731	O75127	PTCD1	PTCD1_C695	Pentatricopeptide repeat-containing protein 1, mitochondrial [OS=Homo sapiens]	3415.78	82.2	102.5	107.6	99.3	102.6	105.7
High	[R].FSPKDPDDDKFFQSAMSICSSLR.[D]	2xTMT6plex [K4; K10]; 1xTMT6plex [N-Term]; 1xIA-DTB [C19]	1.37392e-06	0.000125731	Q96EY7	PTCD3	PTCD3_C423	Pentatricopeptide repeat domain-containing protein 3, mitochondrial [OS=Homo sapiens]	3817.99	91.6	100.4	106	98.2	91.8	111.9
High	[R].QTAQDWPATSLNCIAILFLR.[A]	1xTMT6plex [N-Term]; 1xIA-DTB [C13]	1.28636e-06	0.000125731	Q96EY7	PTCD3	PTCD3_C578	Pentatricopeptide repeat domain-containing protein 3, mitochondrial [OS=Homo sapiens]	2999.63	92.3	103.7	109.9	100.1	105.7	88.3
High	[K].VSNSPSQAIEVVELASAFSLPICEGLTQR.[V]	1xTMT6plex [N-Term]; 1xIA-DTB [C23]	3.89929e-07	0.000125731	Q96EY7	PTCD3	PTCD3_C642	Pentatricopeptide repeat domain-containing protein 3, mitochondrial [OS=Homo sapiens]	3784.02	92.9	123.1	101.7	99.1	89.9	93.3
High	[K].YPLNCADPTSER.[W]	1xTMT6plex [N-Term]; 1xIA-DTB [C5]	0.000154843	0.000125731	Q06124	PTN11	PTN11_C104	Tyrosine-protein phosphatase non-receptor type 11 [OS=Homo sapiens]	2104.07	121	99.1	102.5	101.2	87.4	88.8
High	[K].QGFWEEFETLQQQECK.[L]	1xTMT6plex [K16]; 1xTMT6plex [N-Term]; 1xIA-DTB [C15]	9.72324e-07	0.000125731	Q06124	PTN11	PTN11_C259	Tyrosine-protein phosphatase non-receptor type 11 [OS=Homo sapiens]	2997.52	96.5	101.1	99	98.2	101.8	103.3
High	[K].EHVPVTPQCTLSDQNAQGQGPEK.[V]	1xTMT6plex [K23]; 1xTMT6plex [N-Term]; 1xIA-DTB [C9]	5.52249e-06	0.000125731	Q12923	PTN13	PTN13_C1467	Tyrosine-protein phosphatase non-receptor type 13 [OS=Homo sapiens]	3430.78	43.2	83.2	135.2	137.4	120.5	80.5
High	[K].SQEDTICTMFYYPQK.[I]	1xTMT6plex [K15]; 1xTMT6plex [N-Term]; 1xIA-DTB [C7]	0.000143789	0.000125731	Q12923	PTN13	PTN13_C1705	Tyrosine-protein phosphatase non-receptor type 13 [OS=Homo sapiens]	2821.43	102.2	95.7	96.1	102.7	94.1	109.1
High	[K].LVLGNLSGTDQLSCNSEQKPDR.[S]	1xTMT6plex [K19]; 1xTMT6plex [N-Term]; 1xIA-DTB [C14]	1.01085e-07	0.000125731	Q12923	PTN13	PTN13_C188	Tyrosine-protein phosphatase non-receptor type 13 [OS=Homo sapiens]	3341.79	98.9	97.9	102.7	102.6	105.6	92.2
High	[R].LELTCDTK.[T]	1xTMT6plex [K8]; 1xTMT6plex [N-Term]; 1xIA-DTB [C5]	0.00072173	0.000197558	Q12923	PTN13	PTN13_C588	Tyrosine-protein phosphatase non-receptor type 13 [OS=Homo sapiens]	1890.08	89.9	93.5	102.5	106.6	117.1	90.3
High	[K].SQTGILLGVCSK.[G]	1xTMT6plex [K12]; 1xTMT6plex [N-Term]; 1xIA-DTB [C10]	2.02296e-06	0.000125731	Q12923	PTN13	PTN13_C798	Tyrosine-protein phosphatase non-receptor type 13 [OS=Homo sapiens]	2173.28	87.6	107.6	96.6	97.3	98.4	112.5
High	[R].LSCSELSLYQPLQNSSK.[E]	1xTMT6plex [K17]; 1xTMT6plex [N-Term]; 1xIA-DTB [C3]	4.18947e-08	0.000125731	Q12923	PTN13	PTN13_C937	Tyrosine-protein phosphatase non-receptor type 13 [OS=Homo sapiens]	2864.56	89.9	94.1	103.8	102.9	96.9	112.3
High	[R].IDYGTGHEAAFAAFLCCLCK.[I]	2xCarbamidomethyl [C16; C17]; 1xTMT6plex [K20]; 1xTMT6plex [N-Term]; 1xIA-DTB [C19]	1.40179e-08	0.000125731	Q15257	PTPA	PTPA_C202	Serine/threonine-protein phosphatase 2A activator [OS=Homo sapiens]	3214.63	109.1	102.5	94.3	91.4	101.4	101.4
High	[R].YLCEGTESPYQTGQLHPAIR.[V]	1xTMT6plex [N-Term]; 1xIA-DTB [C3]	3.82679e-08	0.000125731	Q15262	PTPRK	PTPRK_C851	Receptor-type tyrosine-protein phosphatase kappa [OS=Homo sapiens]	3001.54	120.6	83.2	94.6	86.1	112.7	102.8
High	[R].ALAIMCR.[V]	1xTMT6plex [N-Term]; 1xIA-DTB [C6]	0.000573073	0.000197558	Q9UHX1	PUF60	PUF60_C129	Poly(U)-binding-splicing factor PUF60 [OS=Homo sapiens]	1515.87	100.6	101	98.1	96.9	109.3	94
High	[K].GQVFALSTHPYGCR.[V]	1xTMT6plex [N-Term]; 1xIA-DTB [C13]	2.33525e-08	0.000125731	Q14671	PUM1	PUM1_C1007	Pumilio homolog 1 [OS=Homo sapiens]	2274.2	157.8	86.6	73.2	83.3	95.6	103.5
High	[R].SESGGLGVSMVEYVLSSSPGDSCLR.[K]	1xTMT6plex [N-Term]; 1xIA-DTB [C23]	2.25961e-08	0.000125731	Q14671	PUM1	PUM1_C234	Pumilio homolog 1 [OS=Homo sapiens]	3254.62	104.3	105.4	98.9	108.1	83.7	99.7
High	[R].GHVLSLALQMYGCR.[V]	1xTMT6plex [N-Term]; 1xIA-DTB [C13]	1.63693e-05	0.000125731	Q14671	PUM1	PUM1_C935	Pumilio homolog 1 [OS=Homo sapiens]	2286.24	99.8	100.2	89.5	99	99	112.5
High	[R].GHVLPLALQMYGCR.[V]	1xTMT6plex [N-Term]; 1xIA-DTB [C13]	2.064e-08	0.000125731	Q8TB72	PUM2	PUM2_C813	Pumilio homolog 2 [OS=Homo sapiens]	2296.26	83.9	98.6	81.4	113.4	99.4	123.3
High	[K].SACVLVSDILGSATGDVQPTMNAIASLAATGLHPGGK.[D]	1xTMT6plex [K37]; 1xTMT6plex [N-Term]; 1xIA-DTB [C3]	0.000777283	0.000197558	Q15397	PUM3	PUM3_C508	Pumilio homolog 3 [OS=Homo sapiens]	4490.42	90.8	101.2	99.7	96.9	111	100.4
High	[R].GAIILSSLLQSCDLEVANK.[V]	1xTMT6plex [K19]; 1xTMT6plex [N-Term]; 1xIA-DTB [C12]	8.63229e-05	0.000125731	Q15397	PUM3	PUM3_C610	Pumilio homolog 3 [OS=Homo sapiens]	2941.68	108.1	94.6	110.7	98	104.5	84.1
High	[R].YATTGKCELENCQPFVVETLHGK.[I]	1xCarbamidomethyl [C7]; 2xTMT6plex [K6; K23]; 1xTMT6plex [N-Term]; 1xIA-DTB [C12]	0.00124351	0.000197558	Q06203	PUR1	PUR1_C105	Amidophosphoribosyltransferase [OS=Homo sapiens]	3821.03	87.8	104.4	105.2	100.7	88.6	113.2
High	[K].AFTKPEEACSFILSADFPALVVK.[A]	2xTMT6plex [K4; K23]; 1xTMT6plex [N-Term]; 1xIA-DTB [C9]	3.86732e-07	0.000125731	P22102	PUR2	PUR2_C134	Trifunctional purine biosynthetic protein adenosine-3 [OS=Homo sapiens]	3680.07	113.9	98.2	99	103.3	99.7	85.8
High	[R].LLEGDGGPNTGGMGAYCPAPQVSNDLLLK.[I]	1xTMT6plex [K29]; 1xTMT6plex [N-Term]; 1xIA-DTB [C17]	5.26809e-05	0.000125731	P22102	PUR2	PUR2_C237	Trifunctional purine biosynthetic protein adenosine-3 [OS=Homo sapiens]	3855.02	95	102.5	108.1	104.2	96.6	93.7
High	[K].VLEFNCR.[F]	1xTMT6plex [N-Term]; 1xIA-DTB [C6]	0.00137288	0.000197558	P22102	PUR2	PUR2_C291	Trifunctional purine biosynthetic protein adenosine-3 [OS=Homo sapiens]	1618.89	86.3	113.1	101.8	82.4	105.4	111
High	[R].FGDPECQVILPLLK.[S]	1xTMT6plex [K14]; 1xTMT6plex [N-Term]; 1xIA-DTB [C6]	7.73944e-06	0.000125731	P22102	PUR2	PUR2_C298	Trifunctional purine biosynthetic protein adenosine-3 [OS=Homo sapiens]	2539.47	83.2	103.9	111.2	103.9	103.9	93.9
High	[K].QVLVAPGNAGTACSEK.[I]	1xTMT6plex [K16]; 1xTMT6plex [N-Term]; 1xIA-DTB [C13]	2.52645e-06	0.000125731	P22102	PUR2	PUR2_C41	Trifunctional purine biosynthetic protein adenosine-3 [OS=Homo sapiens]	2512.4	86.7	109.4	101.8	101.2	99.3	101.7
High	[K].ISNTAISISDHTALAQFCK.[E]	1xTMT6plex [K19]; 1xTMT6plex [N-Term]; 1xIA-DTB [C18]	8.50373e-08	0.000125731	P22102	PUR2	PUR2_C62	Trifunctional purine biosynthetic protein adenosine-3 [OS=Homo sapiens]	2987.64	130	93.4	87.8	97.3	105.2	86.4
High	[K].SSLQYSSPAPDGCGDQTLGDLLLTPTR.[I]	1xTMT6plex [N-Term]; 1xIA-DTB [C13]	6.79933e-05	0.000125731	P22102	PUR2	PUR2_C646	Trifunctional purine biosynthetic protein adenosine-3 [OS=Homo sapiens]	3530.8	98.9	102.4	119.5	93	100.4	85.7
High	[R].TFNCGVGAVLVVSK.[E]	1xTMT6plex [K14]; 1xTMT6plex [N-Term]; 1xIA-DTB [C4]	0.0123028	0.000757623	P22102	PUR2	PUR2_C733	Trifunctional purine biosynthetic protein adenosine-3 [OS=Homo sapiens]	2361.37	81.4	96	113.8	108.4	98.4	102.1
High	[R].SAGVQCFGPTAEAAQLESSKR.[F]	1xTMT6plex [K20]; 1xTMT6plex [N-Term]; 1xIA-DTB [C6]	1.9122e-09	0.000125731	P22102	PUR2	PUR2_C93	Trifunctional purine biosynthetic protein adenosine-3 [OS=Homo sapiens]	3104.66	87	106.1	119.1	98.7	96	93.2
High	[K].FCDNSSAIQGK.[E]	1xTMT6plex [K11]; 1xTMT6plex [N-Term]; 1xIA-DTB [C2]	3.82679e-08	0.000125731	O15067	PUR4	PUR4_C270	Phosphoribosylformylglycinamidine synthase [OS=Homo sapiens]	2137.15	68	93.5	125.7	116.4	114.8	81.5
High	[R].IVLVDDRECPVR.[R]	1xTMT6plex [N-Term]; 1xIA-DTB [C9]	0.00168737	0.000197558	O15067	PUR4	PUR4_C606	Phosphoribosylformylglycinamidine synthase [OS=Homo sapiens]	2152.21	102.7	106.3	98.7	103	94	95.3
High	[K].LMWLFGCPLLLDDVAR.[E]	1xOxidation [M2]; 1xTMT6plex [N-Term]; 1xIA-DTB [C7]	1.94582e-05	0.000125731	O15067	PUR4	PUR4_C66	Phosphoribosylformylglycinamidine synthase [OS=Homo sapiens]	2616.42	94.2	95.9	99.9	101.5	104.7	103.9
High	[K].SWLPQNCTLVDMK.[I]	1xTMT6plex [K13]; 1xTMT6plex [N-Term]; 1xIA-DTB [C7]	0.00047031	0.000197558	P22234	PUR6	PUR6_C185	Bifunctional phosphoribosylaminoimidazole carboxylase/phosphoribosylaminoimidazole succinocarboxamide synthetase [OS=Homo sapiens]	2502.36	91.2	100.2	114	103.4	96	95.1
High	[K].ACGNFGIPCELR.[V]	1xCarbamidomethyl [C2]; 1xTMT6plex [N-Term]; 1xIA-DTB [C9]	1.14897e-05	0.000125731	P22234	PUR6	PUR6_C295	Bifunctional phosphoribosylaminoimidazole carboxylase/phosphoribosylaminoimidazole succinocarboxamide synthetase [OS=Homo sapiens]	2075.07	103.8	93.5	100.3	93.1	104.5	104.8
High	[R].SNGLGPVMSGNTAYPVISCPPLTPDWGVQDVWSSLR.[L]	1xOxidation [M8]; 1xTMT6plex [N-Term]; 1xIA-DTB [C19]	0.027797	0.00126977	P22234	PUR6	PUR6_C350	Bifunctional phosphoribosylaminoimidazole carboxylase/phosphoribosylaminoimidazole succinocarboxamide synthetase [OS=Homo sapiens]	4555.3	95.5	91.5	97.4	100.7	114.5	100.4
High	[K].ITSCIFQLLQEAGIK.[T]	1xTMT6plex [K15]; 1xTMT6plex [N-Term]; 1xIA-DTB [C4]	3.01411e-08	0.000125731	P22234	PUR6	PUR6_C63	Bifunctional phosphoribosylaminoimidazole carboxylase/phosphoribosylaminoimidazole succinocarboxamide synthetase [OS=Homo sapiens]	2631.53	81.8	95.5	106.4	104.6	97.3	114.4
High	[R].KCGETAFIAPQCEMIPIEWVCR.[R]	2xCarbamidomethyl [C12; C21]; 1xTMT6plex [K1]; 1xTMT6plex [N-Term]; 1xIA-DTB [C2]	3.37767e-05	0.000125731	P22234	PUR6	PUR6_C81	Bifunctional phosphoribosylaminoimidazole carboxylase/phosphoribosylaminoimidazole succinocarboxamide synthetase [OS=Homo sapiens]	3605.85	98.4	101.8	93.1	104.4	103.5	98.8
High	[R].VVACNLYPFVK.[T]	1xTMT6plex [K11]; 1xTMT6plex [N-Term]; 1xIA-DTB [C4]	0.00477384	0.000293983	P31939	PUR9	PUR9_C101	Bifunctional purine biosynthesis protein ATIC [OS=Homo sapiens]	2220.3	99.3	101.1	97.7	104.8	100.9	96.2
High	[K].LPITVLNGAPGFINLCDALNAWQLVK.[E]	1xTMT6plex [K26]; 1xTMT6plex [N-Term]; 1xIA-DTB [C16]	5.28763e-07	0.000125731	P31939	PUR9	PUR9_C241	Bifunctional purine biosynthesis protein ATIC [OS=Homo sapiens]	3748.14	104.9	101.8	98.5	105.4	102.5	87
High	[R].MSSFGDFVALSDVCDVPTAK.[I]	1xTMT6plex [K20]; 1xTMT6plex [N-Term]; 1xIA-DTB [C14]	0.00124351	0.000197558	P31939	PUR9	PUR9_C325	Bifunctional purine biosynthesis protein ATIC [OS=Homo sapiens]	3056.58	84.1	110.2	114.8	103.7	91.2	96.1
High	[R].AACEQLHQQQQQQQEETAAATLLLQGEEEGEED.[-]	1xTMT6plex [N-Term]; 1xIA-DTB [C3]	0.000182543	0.000125731	Q00577	PURA	PURA_C292	Transcriptional activator protein Pur-alpha [OS=Homo sapiens]	4421.1	137.3	74.4	95.5	102.6	106.5	83.7
High	[R].MCDLVSDFDGFSER.[F]	1xTMT6plex [N-Term]; 1xIA-DTB [C2]	0.000715808	0.000197558	P30520	PURA2	PURA2_C182	Adenylosuccinate synthetase isozyme 2 [OS=Homo sapiens]	2359.13	81.5	79.3	127	129.2	96.7	86.4
High	[R].CGWLDLVLLK.[Y]	1xTMT6plex [K10]; 1xTMT6plex [N-Term]; 1xIA-DTB [C1]	1.73402e-05	0.000125731	P30520	PURA2	PURA2_C338	Adenylosuccinate synthetase isozyme 2 [OS=Homo sapiens]	2127.28	83.6	108.7	114.7	105.2	90.2	97.7
High	[R].GGGGGPCGFQPASR.[G]	1xTMT6plex [N-Term]; 1xIA-DTB [C7]	1.24469e-06	0.000125731	Q96QR8	PURB	PURB_C17	Transcriptional activator protein Pur-beta [OS=Homo sapiens]	1986.02	137.4	130.2	79.4	80.2	99.7	73.1
High	[K].LSECSLTK.[G]	1xTMT6plex [K8]; 1xTMT6plex [N-Term]; 1xIA-DTB [C4]	3.37767e-05	0.000125731	Q96PZ0	PUS7	PUS7_C38	Pseudouridylate synthase 7 homolog [OS=Homo sapiens]	1848.07	95.4	108.5	102.3	93.1	95.9	104.8
High	[K].MGVLFCSSCCPDLPFIYAFGGQK.[E]	2xCarbamidomethyl [C6; C9]; 1xTMT6plex [K23]; 1xTMT6plex [N-Term]; 1xIA-DTB [C10]	5.03281e-07	0.000125731	Q13610	PWP1	PWP1_C439	Periodic tryptophan protein 1 homolog [OS=Homo sapiens]	3564.79	97.8	101.1	107.8	96.5	105.9	90.7
High	[R].LLDVLSGHEGPISGLCFNPMK.[S]	1xTMT6plex [K21]; 1xTMT6plex [N-Term]; 1xIA-DTB [C16]	0.000296624	0.000197558	Q15269	PWP2	PWP2_C508	Periodic tryptophan protein 2 homolog [OS=Homo sapiens]	3194.75	135.8	80.1	86.5	94.3	107.8	95.5
High	[R].CWAATTTEGLLIYSLDTR.[V]	1xTMT6plex [N-Term]; 1xIA-DTB [C1]	5.36302e-08	0.000125731	Q15269	PWP2	PWP2_C716	Periodic tryptophan protein 2 homolog [OS=Homo sapiens]	2752.45	104.3	108.1	106.6	83.7	102.8	94.6
High	[R].LAIIVDEGGDALLVSLVCR.[S]	1xTMT6plex [N-Term]; 1xIA-DTB [C18]	1.32636e-07	0.000125731	Q15269	PWP2	PWP2_C86	Periodic tryptophan protein 2 homolog [OS=Homo sapiens]	2694.54	102.4	94.3	104.5	96.1	107.1	95.7
High	[K].GSPEEPVVGCPLGQR.[Q]	1xTMT6plex [N-Term]; 1xIA-DTB [C10]	5.24428e-07	0.000125731	Q2TAK8	PWP3A	PWP3A_C548	PWWP domain-containing DNA repair factor 3A [OS=Homo sapiens]	2263.21	117.8	91.7	96.7	99.4	96.3	98.1
High	[R].LLMEQESSACSR.[R]	1xOxidation [M3]; 1xTMT6plex [N-Term]; 1xIA-DTB [C10]	5.3754e-07	0.000125731	O96011	PX11B	PX11B_C153	Peroxisomal membrane protein 11B [OS=Homo sapiens]	2108.07	107.4	101.8	97.1	90.9	101.6	101.2
High	[R].LVLSWADLGPDKYLSDKDFQCLIK.[L]	3xTMT6plex [K12; K17; K24]; 1xTMT6plex [N-Term]; 1xIA-DTB [C21]	0.0015666	0.000197558	Q7Z7A4	PXK	PXK_C196	PX domain-containing protein kinase-like protein [OS=Homo sapiens]	4193.39	104.1	99	90.7	106.6	97.9	101.8
High	[R].ADFAQACQDAGVR.[F]	1xTMT6plex [N-Term]; 1xIA-DTB [C7]	3.57801e-05	0.000125731	P11498	PYC	PYC_C131	Pyruvate carboxylase, mitochondrial [OS=Homo sapiens]	2090.07	87.1	93.7	108.5	104.5	114.1	92.1
High	[R].LAACFLDSMATLGLAAYGYGIR.[Y]	1xOxidation [M9]; 1xTMT6plex [N-Term]; 1xIA-DTB [C4]	1.84783e-06	0.000125731	P11216	PYGB	PYGB_C143	Glycogen phosphorylase, brain form [OS=Homo sapiens] Glycogen phosphorylase, liver form [OS=Homo sapiens]	3031.59	90.3	101.3	108.7	109.1	95.5	95
High	[R].TCFETFPDKVAIQLNDTHPALSIPELMR.[I]	1xTMT6plex [K9]; 1xTMT6plex [N-Term]; 1xIA-DTB [C2]	0.0340037	0.00133799	P11216	PYGB	PYGB_C326	Glycogen phosphorylase, brain form [OS=Homo sapiens]	4154.22	93.5	93.2	88.5	109.2	97.6	118.1
High	[K].VFADYEAYMQCQAQVDQLYR.[N]	1xTMT6plex [N-Term]; 1xIA-DTB [C11]	2.97859e-06	0.000125731	P11216	PYGB	PYGB_C784	Glycogen phosphorylase, brain form [OS=Homo sapiens]	3179.55	116.4	93.7	111	94.2	103	81.7
High	[R].WLLLCNPGLAELIAEK.[I]	1xTMT6plex [K16]; 1xTMT6plex [N-Term]; 1xIA-DTB [C5]	4.85184e-05	0.000125731	P06737	PYGL	PYGL_C496	Glycogen phosphorylase, liver form [OS=Homo sapiens]	2750.6	97.3	116.1	100.4	95.5	96	94.6
High	[R].QLLNCLHVITMYNR.[I]	1xTMT6plex [N-Term]; 1xIA-DTB [C5]	3.40559e-05	0.000125731	P06737	PYGL	PYGL_C581	Glycogen phosphorylase, liver form [OS=Homo sapiens]	2456.35	95.2	98.3	94.7	97.7	94.8	119.3
High	[K].VTAVDWHFEEAVDGECPPQR.[S]	1xTMT6plex [N-Term]; 1xIA-DTB [C16]	2.6205e-08	0.000125731	P27708	PYR1	PYR1_C1374	CAD protein [OS=Homo sapiens]	3023.49	99.6	100.4	107.7	113.1	89.2	90.1
High	[R].KVAEPELMGTPDGTCYPPPPVPR.[Q]	1xOxidation [M8]; 1xTMT6plex [K1]; 1xTMT6plex [N-Term]; 1xIA-DTB [C15]	1.0192e-07	0.000125731	P27708	PYR1	PYR1_C1889	CAD protein [OS=Homo sapiens]	3434.82	116	98.5	98.8	94	101	91.7
High	[K].GESLADSVQTMSCYADVVVLR.[H]	1xTMT6plex [N-Term]; 1xIA-DTB [C13]	7.20258e-05	0.000125731	P27708	PYR1	PYR1_C2016	CAD protein [OS=Homo sapiens]	2981.53	123.5	99.4	97.8	98.8	92.1	88.4
High	[R].FGSTQEYEACFGQFILTPHIMTR.[A]	1xTMT6plex [N-Term]; 1xIA-DTB [C10]	5.68113e-08	0.000125731	P27708	PYR1	PYR1_C2161	CAD protein [OS=Homo sapiens]	3414.72	87.2	91.2	97.5	100.9	103.8	119.4
High	[R].LCPPGIPTPGSGLPPPRK.[V]	1xTMT6plex [K18]; 1xTMT6plex [N-Term]; 1xIA-DTB [C2]	0.000559088	0.000197558	P27708	PYR1	PYR1_C379	CAD protein [OS=Homo sapiens]	2751.61	85.6	107	101.6	101.4	93.7	110.8
High	[K].AQILVLTYPLIGNYGIPPDEMDEFGLCK.[W]	1xTMT6plex [K28]; 1xTMT6plex [N-Term]; 1xIA-DTB [C27]	6.82474e-07	0.000125731	P27708	PYR1	PYR1_C73	CAD protein [OS=Homo sapiens]	4077.18	116.1	92.1	96.3	91.8	94.9	108.7
High	[K].LICEGNPYVLGIR.[D]	1xTMT6plex [N-Term]; 1xIA-DTB [C3]	1.08463e-05	0.000125731	Q8WU10	PYRD1	PYRD1_C122	Pyridine nucleotide-disulfide oxidoreductase domain-containing protein 1 [OS=Homo sapiens]	2185.24	116.4	94.6	92.8	98.2	100.9	97.2
High	[R].ENFCNIHVSLVPQPSSTGEQK.[T]	1xTMT6plex [K21]; 1xTMT6plex [N-Term]; 1xIA-DTB [C4]	0.000349694	0.000197558	P17812	PYRG1	PYRG1_C176	CTP synthase 1 [OS=Homo sapiens]	3281.74	140.2	92.8	85.3	88.9	110	82.7
High	[R].GLGLSPDLVVCR.[C]	1xTMT6plex [N-Term]; 1xIA-DTB [C11]	2.0518e-07	0.000125731	P17812	PYRG1	PYRG1_C216	CTP synthase 1 [OS=Homo sapiens]	1967.13	120.9	97.2	106.9	89.5	97.3	88.1
High	[R].CSNPLDTSVK.[E]	1xTMT6plex [K10]; 1xTMT6plex [N-Term]; 1xIA-DTB [C1]	6.68832e-05	0.000125731	P17812	PYRG1	PYRG1_C218	CTP synthase 1 [OS=Homo sapiens]	2031.13	78.6	118.8	110.6	96.8	91.3	103.9
High	[K].LCSAHGVLVPGGFGVR.[G]	1xTMT6plex [N-Term]; 1xIA-DTB [C2]	5.12815e-06	0.000125731	P17812	PYRG1	PYRG1_C362	CTP synthase 1 [OS=Homo sapiens]	2307.3	137.6	91.8	84	86.8	98.5	101.2
High	[K].KCLEEQGLK.[F]	2xTMT6plex [K1; K9]; 1xTMT6plex [N-Term]; 1xIA-DTB [C2]	0.000130268	0.000125731	P17812	PYRG1	PYRG1_C491	CTP synthase 1 [OS=Homo sapiens]	2244.34	94.5	109.4	89.8	103.2	97.1	105.9
High	[R].GLGLSPDLIVCR.[S]	1xTMT6plex [N-Term]; 1xIA-DTB [C11]	0.00329287	0.000293983	Q9NRF8	PYRG2	PYRG2_C216	CTP synthase 2 [OS=Homo sapiens]	1981.15	121.3	86.9	99.2	96	101.6	95
High	[K].AVELLGDIVQNCSLEDSQIEK.[E]	1xTMT6plex [K21]; 1xTMT6plex [N-Term]; 1xIA-DTB [C12]	9.33117e-07	0.000125731	P31930	QCR1	QCR1_C154	Cytochrome b-c1 complex subunit 1, mitochondrial [OS=Homo sapiens]	3270.77	118	91.2	103.9	96.6	104	86.2
High	[K].HLGGIPWTYAEDAVPTLTPCR.[F]	1xTMT6plex [N-Term]; 1xIA-DTB [C20]	1.5509e-07	0.000125731	P31930	QCR1	QCR1_C268	Cytochrome b-c1 complex subunit 1, mitochondrial [OS=Homo sapiens]	3035.6	93	102.5	106.9	101	100.8	95.8
High	[R].NALVSHLDGTTPVCEDIGR.[S]	1xTMT6plex [N-Term]; 1xIA-DTB [C14]	3.10783e-09	0.000125731	P31930	QCR1	QCR1_C410	Cytochrome b-c1 complex subunit 1, mitochondrial [OS=Homo sapiens]	2735.43	82.9	98.8	114.7	101.1	100.9	101.6
High	[K].YIYDQCPAVAGYGPIEQLPDYNR.[I]	1xTMT6plex [N-Term]; 1xIA-DTB [C6]	5.62157e-09	0.000125731	P31930	QCR1	QCR1_C453	Cytochrome b-c1 complex subunit 1, mitochondrial [OS=Homo sapiens]	3383.69	105.2	91.6	91.3	96	107.9	107.9
High	[R].ENMAYTVECLR.[G]	1xTMT6plex [N-Term]; 1xIA-DTB [C9]	1.01318e-06	0.000125731	P22695	QCR2	QCR2_C125	Cytochrome b-c1 complex subunit 2, mitochondrial [OS=Homo sapiens]	2067.06	90	102.4	101.7	98.5	103.9	103.5
High	[R].NALANPLYCPDYR.[I]	1xTMT6plex [N-Term]; 1xIA-DTB [C9]	2.01095e-05	0.000125731	P22695	QCR2	QCR2_C192	Cytochrome b-c1 complex subunit 2, mitochondrial [OS=Homo sapiens]	2248.17	72.9	102.3	109.1	101.4	102.3	112
High	[K].LMSSLPNFCGIFNHLER.[L]	1xTMT6plex [N-Term]; 1xIA-DTB [C9]	9.4083e-07	0.000125731	Q96PU8	QKI	QKI_C35	Protein quaking [OS=Homo sapiens]	2716.43	91.8	100.9	93	101.2	100.2	112.9
High	[K].VSFFQPDDEVVGILPLDSEDPGLCEVVR.[V]	1xTMT6plex [N-Term]; 1xIA-DTB [C24]	0.00489347	0.000293983	O95825	QORL1	QORL1_C100	Quinone oxidoreductase-like protein 1 [OS=Homo sapiens]	3812.96	70.2	115.1	110.1	88.2	119	97.5
High	[R].VTPLGYVLPSHVTEEMLWECK.[Q]	1xTMT6plex [K21]; 1xTMT6plex [N-Term]; 1xIA-DTB [C20]	5.35553e-05	0.000125731	Q2TAL8	QRIC1	QRIC1_C611	Transcriptional regulator QRICH1 [OS=Homo sapiens]	3398.83	113.2	96.6	89.4	101.1	93.8	106
High	[R].NILSNVDDILAATAAACGVTPTDFSK.[S]	1xTMT6plex [K26]; 1xTMT6plex [N-Term]; 1xIA-DTB [C17]	2.08586e-07	0.000125731	Q2KHR3	QSER1	QSER1_C862	Glutamine and serine-rich protein 1 [OS=Homo sapiens]	3574.92	91.2	105.4	97	100.3	92.8	113.4
High	[K].ALQPDWFQCLSDGEVSCK.[E]	1xCarbamidomethyl [C9]; 1xTMT6plex [K18]; 1xTMT6plex [N-Term]; 1xIA-DTB [C17]	1.64669e-06	0.000125731	Q9H974	QTRT2	QTRT2_C151	Queuine tRNA-ribosyltransferase accessory subunit 2 [OS=Homo sapiens]	3050.55	115.2	94	94.4	97.8	102.3	96.4
High	[R].SLLFLDNCLR.[L]	1xTMT6plex [N-Term]; 1xIA-DTB [C8]	7.32212e-05	0.000125731	Q9H974	QTRT2	QTRT2_C174	Queuine tRNA-ribosyltransferase accessory subunit 2 [OS=Homo sapiens]	1932.09	84.6	100.1	110.3	100.3	103.5	101.2
High	[R].LISGVSRPDEVLECIER.[G]	1xTMT6plex [N-Term]; 1xIA-DTB [C14]	3.84446e-06	0.000125731	Q9H974	QTRT2	QTRT2_C263	Queuine tRNA-ribosyltransferase accessory subunit 2 [OS=Homo sapiens]	2653.45	111.2	94	101.1	101.5	100.2	91.9
High	[R].VPSSDGLSGPCR.[A]	1xTMT6plex [N-Term]; 1xIA-DTB [C11]	0.000266531	0.000197558	Q9Y3T6	R3HC1	R3HC1_C94	R3H and coiled-coil domain-containing protein 1 [OS=Homo sapiens]	1913.01	125	114.6	96.5	87.8	89.6	86.4
High	[R].RHPLCCGSGDNTANPER.[S]	1xCarbamidomethyl [C6]; 1xTMT6plex [N-Term]; 1xIA-DTB [C5]	0.0334613	0.00133799	Q15032	R3HD1	R3HD1_C1031	R3H domain-containing protein 1 [OS=Homo sapiens]	2622.28	115.6	122.6	86	94.8	73.2	107.7
High	[R].LLLHAVCQYMDLISASADLEGKR.[Q]	1xTMT6plex [K22]; 1xTMT6plex [N-Term]; 1xIA-DTB [C7]	0.000147383	0.000125731	Q96D70	R3HD4	R3HD4_C226	R3H domain-containing protein 4 [OS=Homo sapiens]	3513.93	92.6	91.2	105.2	110.8	94	106.2
High	[R].LLPLPSCLPALASSQVK.[R]	1xTMT6plex [K17]; 1xTMT6plex [N-Term]; 1xIA-DTB [C7]	0.000131344	0.000125731	Q96D70	R3HD4	R3HD4_C29	R3H domain-containing protein 4 [OS=Homo sapiens]	2704.62	98.1	111.9	98.9	94.2	96.2	100.7
High	[K].CNALVTSVDSAPAAVK.[S]	1xTMT6plex [K16]; 1xTMT6plex [N-Term]; 1xIA-DTB [C1]	1.33247e-05	0.000125731	Q96B01	R51A1	R51A1_C254	RAD51-associated protein 1 [OS=Homo sapiens]	2513.42	71.6	113.2	97.9	97	92.8	127.5
High	[R].SHFEQWGTLTDCVVMR.[D]	1xOxidation [M15]; 1xTMT6plex [N-Term]; 1xIA-DTB [C12]	8.54297e-06	0.000125731	Q32P51	RA1L2	RA1L2_C43	Heterogeneous nuclear ribonucleoprotein A1-like 2 [OS=Homo sapiens] Heterogeneous nuclear ribonucleoprotein A1 [OS=Homo sapiens]	2663.33	81.1	83.9	124.8	114.2	115.8	80.2
High	[R].ELTCDEVLQR.[I]	1xTMT6plex [N-Term]; 1xIA-DTB [C4]	7.34955e-07	0.000125731	O15315	RA51B	RA51B_C185	DNA repair protein RAD51 homolog 2 [OS=Homo sapiens]	1944.04	131.7	100.1	83.6	113.8	74.3	96.5
High	[K].ECTVLFQIKPQGFR.[D]	1xTMT6plex [K9]; 1xTMT6plex [N-Term]; 1xIA-DTB [C2]	9.50787e-06	0.000125731	O43502	RA51C	RA51C_C335	DNA repair protein RAD51 homolog 3 [OS=Homo sapiens]	2633.5	94.5	101	101.9	100.2	87.4	115.1
High	[K].FMADCPHTIGVEFGTR.[I]	1xTMT6plex [N-Term]; 1xIA-DTB [C5]	1.57092e-05	0.000125731	P61106	RAB14	RAB14_C40	Ras-related protein Rab-14 [OS=Homo sapiens]	2519.27	90.8	105.3	98	100.1	95.9	110
High	[K].LDNWLNELETYCTR.[N]	1xTMT6plex [N-Term]; 1xIA-DTB [C12]	1.50413e-06	0.000125731	Q9NP72	RAB18	RAB18_C110	Ras-related protein Rab-18 [OS=Homo sapiens]	2508.28	83.2	107.3	101.7	93.5	110.3	103.9
High	[K].VVLLGEGCVGK.[T]	1xTMT6plex [K11]; 1xTMT6plex [N-Term]; 1xIA-DTB [C8]	3.23416e-06	0.000125731	Q9UL25	RAB21	RAB21_C29	Ras-related protein Rab-21 [OS=Homo sapiens]	2041.22	99.7	98.8	99.5	95.4	109.2	97.5
High	[K].TACNVEEAFINTAK.[E]	1xTMT6plex [K14]; 1xTMT6plex [N-Term]; 1xIA-DTB [C3]	5.9335e-07	0.000125731	Q8WUD1	RAB2B	RAB2B_C154	Ras-related protein Rab-2B [OS=Homo sapiens]	2478.34	79.4	104.5	105.1	102.5	104.3	104.3
High	[K].ASAVECGGPK.[K]	1xTMT6plex [K10]; 1xTMT6plex [N-Term]; 1xIA-DTB [C6]	5.62666e-05	0.000125731	Q96QF0	RAB3I	RAB3I_C389	Rab-3A-interacting protein [OS=Homo sapiens]	1886.06	101.7	96.6	82.9	111	104.9	102.9
High	[R].GADCCVLVFDVTAPNTFK.[T]	1xCarbamidomethyl [C5]; 1xTMT6plex [K18]; 1xTMT6plex [N-Term]; 1xIA-DTB [C4]	0.000196574	0.000197558	P51149	RAB7A	RAB7A_C83	Ras-related protein Rab-7a [OS=Homo sapiens]	2924.54	111	92.2	97.6	91	112.6	95.7
High	[K].LTLPNGEPVPCLLLANK.[C]	1xTMT6plex [K17]; 1xTMT6plex [N-Term]; 1xIA-DTB [C11]	0.00122316	0.000197558	O14966	RAB7L	RAB7L_C120	Ras-related protein Rab-7L1 [OS=Homo sapiens]	2759.63	112.7	84.8	94.1	92.4	116.6	99.4
High	[K].VPTHVPVCVLGNYR.[D]	1xTMT6plex [N-Term]; 1xIA-DTB [C8]	1.11175e-05	0.000125731	Q3YEC7	RABL6	RABL6_C172	Rab-like protein 6 [OS=Homo sapiens]	2292.28	101.7	99.5	94.9	97.7	98.9	107.3
High	[K].GPAPAPQQCSEPETK.[W]	1xTMT6plex [K15]; 1xTMT6plex [N-Term]; 1xIA-DTB [C9]	0.000894175	0.000197558	Q3YEC7	RABL6	RABL6_C491	Rab-like protein 6 [OS=Homo sapiens]	2507.33	117.5	98.4	89.6	95.6	100.4	98.5
High	[R].KQEAESWSPDACLGVK.[Q]	2xTMT6plex [K1; K16]; 1xTMT6plex [N-Term]; 1xIA-DTB [C12]	2.97859e-06	0.000125731	Q9UJ41	RABX5	RABX5_C404	Rab5 GDP/GTP exchange factor [OS=Homo sapiens]	2944.62	78.9	110.8	101.1	96.2	103.4	109.5
High	[R].AVLCPPPVK.[K]	1xTMT6plex [K9]; 1xTMT6plex [N-Term]; 1xIA-DTB [C4]	0.00321232	0.000293983	P63000	RAC1	RAC1_C178	Ras-related C3 botulinum toxin substrate 1 [OS=Homo sapiens]	1891.16	106.5	103.4	95.5	95.3	99.2	100
High	[R].LRPLSYPQTDVFLICFSLVSPASFENVR.[A]	1xTMT6plex [N-Term]; 1xIA-DTB [C15]	0.00715037	0.000473721	P63000	RAC1	RAC1_C81	Ras-related C3 botulinum toxin substrate 1 [OS=Homo sapiens]	3937.12	97	71.3	130.3	83.9	112.3	105.3
High	[K].LWNTLGVCK.[Y]	1xTMT6plex [K9]; 1xTMT6plex [N-Term]; 1xIA-DTB [C8]	2.41018e-05	0.000125731	P63244	RACK1	RACK1_C138	Receptor of activated protein C kinase 1 [OS=Homo sapiens]	2001.17	80.3	113.5	111.8	100.6	86.1	107.7
High	[R].FSPNSSNPIIVSCGWDK.[L]	1xTMT6plex [K17]; 1xTMT6plex [N-Term]; 1xIA-DTB [C13]	1.11175e-05	0.000125731	P63244	RACK1	RACK1_C168	Receptor of activated protein C kinase 1 [OS=Homo sapiens]	2818.5	79	113.8	108.9	97	101.5	99.9
High	[K].HLYTLDGGDIINALCFSPNR.[Y]	1xTMT6plex [N-Term]; 1xIA-DTB [C15]	8.34561e-09	0.000125731	P63244	RACK1	RACK1_C240	Receptor of activated protein C kinase 1 [OS=Homo sapiens]	2957.55	104.3	104.8	105.5	106.4	96.4	82.7
High	[R].YWLCAATGPSIK.[I]	1xTMT6plex [K12]; 1xTMT6plex [N-Term]; 1xIA-DTB [C4]	3.20764e-06	0.000125731	P63244	RACK1	RACK1_C249	Receptor of activated protein C kinase 1 [OS=Homo sapiens]	2277.28	87.2	111.4	102.4	97.9	94.5	106.6
High	[K].AEPPQCTSLAWSADGQTLFAGYTDNLVR.[V]	1xTMT6plex [N-Term]; 1xIA-DTB [C6]	4.37558e-07	0.000125731	P63244	RACK1	RACK1_C286	Receptor of activated protein C kinase 1 [OS=Homo sapiens]	3749.88	124.6	104.2	95.1	88.7	95.8	91.6
High	[K].AHVFECNLESSVESIISPK.[V]	1xTMT6plex [K19]; 1xTMT6plex [N-Term]; 1xIA-DTB [C6]	3.02107e-07	0.000125731	O60216	RAD21	RAD21_C35	Double-strand-break repair protein rad21 homolog [OS=Homo sapiens]	3056.65	60	92.8	111.5	120.8	119.4	95.5
High	[R].CLTPLVPEDLRK.[R]	1xTMT6plex [K12]; 1xTMT6plex [N-Term]; 1xIA-DTB [C1]	0.054397	0.00174449	O60216	RAD21	RAD21_C392	Double-strand-break repair protein rad21 homolog [OS=Homo sapiens]	2351.39	95.9	101.7	97.2	98.2	112.7	94.3
High	[K].TGAESISLLELCR.[N]	1xTMT6plex [N-Term]; 1xIA-DTB [C12]	8.16084e-08	0.000125731	O60216	RAD21	RAD21_C585	Double-strand-break repair protein rad21 homolog [OS=Homo sapiens]	2130.18	87.9	95.4	121.2	102.1	99.9	93.4
High	[K].YLLADCNEAFIK.[I]	1xTMT6plex [K12]; 1xTMT6plex [N-Term]; 1xIA-DTB [C6]	0.000184051	0.000125731	O60216	RAD21	RAD21_C78	Double-strand-break repair protein rad21 homolog [OS=Homo sapiens]	2367.31	90.8	99.3	100.4	103.8	104.1	101.6
High	[K].NIDQCSEIVK.[C]	1xTMT6plex [K10]; 1xTMT6plex [N-Term]; 1xIA-DTB [C5]	4.54265e-05	0.000125731	Q92878	RAD50	RAD50_C1296	DNA repair protein RAD50 [OS=Homo sapiens]	2116.18	73.6	87.2	119.1	110.6	87.9	121.5
High	[K].CAEIDREMISSLGVSK.[A]	1xTMT6plex [K16]; 1xTMT6plex [N-Term]; 1xIA-DTB [C1]	4.76196e-06	0.000125731	Q92878	RAD50	RAD50_C133	DNA repair protein RAD50 [OS=Homo sapiens]	2705.47	88	110.5	104.4	99.2	89.1	108.7
High	[K].ACEIRDQITSK.[E]	1xTMT6plex [K11]; 1xTMT6plex [N-Term]; 1xIA-DTB [C2]	0.00337543	0.000293983	Q92878	RAD50	RAD50_C221	DNA repair protein RAD50 [OS=Homo sapiens]	2231.26	110.1	95.1	100.1	103.5	94.1	97
High	[R].LVVQLHCK.[F]	1xTMT6plex [K8]; 1xTMT6plex [N-Term]; 1xIA-DTB [C7]	0.00375778	0.000293983	Q99638	RAD9A	RAD9A_C114	Cell cycle checkpoint control protein RAD9A [OS=Homo sapiens]	1907.17	97.9	109.6	83.8	92.6	100.7	115.5
High	[R].ILALCMGNHELYMR.[R]	1xTMT6plex [N-Term]; 1xIA-DTB [C5]	0.000924147	0.000197558	P35241	RADI	RADI_C284	Radixin [OS=Homo sapiens]	2402.27	70.6	118.4	106	91.3	118.5	95.2
High	[R].QCVTPSEVVPVTVLAVQR.[Y]	1xTMT6plex [N-Term]; 1xIA-DTB [C2]	0.00107198	0.000197558	Q6NSI4	RADX	RADX_C60	RPA-related protein RADX [OS=Homo sapiens]	2663.51	80.9	131.2	80.2	110.1	84.8	112.9
High	[K].AQQMHTGPVLDVCWSDDGSK.[V]	1xTMT6plex [K20]; 1xTMT6plex [N-Term]; 1xIA-DTB [C13]	7.70388e-08	0.000125731	P78406	RAE1L	RAE1L_C93	mRNA export factor RAE1 [OS=Homo sapiens]	3141.59	99.2	114	104.5	104	97	81.3
High	[R].EGKVEQVPCSR.[A]	1xTMT6plex [K3]; 1xTMT6plex [N-Term]; 1xIA-DTB [C9]	0.00141894	0.000197558	P26374	RAE2	RAE2_C278	Rab proteins geranylgeranyltransferase component A 2 [OS=Homo sapiens]	2199.23	86.8	103.3	115.4	89.3	95.5	109.6
High	[K].DAVFDGSSCISPTIVQQFGYQR.[R]	1xTMT6plex [N-Term]; 1xIA-DTB [C9]	1.16804e-05	0.000125731	P04049	RAF1	RAF1_C27	RAF proto-oncogene serine/threonine-protein kinase [OS=Homo sapiens]	3156.6	114.1	86	93.9	111.3	85.9	108.8
High	[K].DNLAIVTQWCEGSSLYK.[H]	1xTMT6plex [K17]; 1xTMT6plex [N-Term]; 1xIA-DTB [C10]	1.1092e-06	0.000125731	P04049	RAF1	RAF1_C424	RAF proto-oncogene serine/threonine-protein kinase [OS=Homo sapiens]	2894.55	91	100.7	106.5	98	98.7	105.3
High	[K].LNNCGMGIGGGK.[I]	1xTMT6plex [K12]; 1xTMT6plex [N-Term]; 1xIA-DTB [C4]	3.34242e-06	0.000125731	P46060	RAGP1	RAGP1_C152	Ran GTPase-activating protein 1 [OS=Homo sapiens]	2088.15	98.5	116	98.1	97	96.7	93.7
High	[K].ILAAALTECHR.[K]	1xTMT6plex [N-Term]; 1xIA-DTB [C9]	7.36647e-06	0.000125731	P46060	RAGP1	RAGP1_C169	Ran GTPase-activating protein 1 [OS=Homo sapiens]	1936.1	107.9	102.1	99.2	99.3	87.7	103.8
High	[R].QVEVINFGDCLVR.[S]	1xTMT6plex [N-Term]; 1xIA-DTB [C10]	2.61697e-05	0.000125731	P46060	RAGP1	RAGP1_C274	Ran GTPase-activating protein 1 [OS=Homo sapiens]	2230.22	94.1	104.2	98.3	102.1	94.6	106.7
High	[K].ELNLSFCEIKR.[D]	1xTMT6plex [K10]; 1xTMT6plex [N-Term]; 1xIA-DTB [C7]	2.21468e-06	0.000125731	P46060	RAGP1	RAGP1_C303	Ran GTPase-activating protein 1 [OS=Homo sapiens]	2319.33	101.5	96.4	104.9	97.5	101.4	98.3
High	[K].ALAPLLLAFVTKPNSALESCSFAR.[H]	1xTMT6plex [K12]; 1xTMT6plex [N-Term]; 1xIA-DTB [C20]	8.27719e-09	0.000125731	P46060	RAGP1	RAGP1_C573	Ran GTPase-activating protein 1 [OS=Homo sapiens]	3486.99	114.5	94.7	95	96.7	104.2	94.8
High	[R].QPSQAGLSCDR.[Q]	1xTMT6plex [N-Term]; 1xIA-DTB [C9]	2.00637e-06	0.000125731	Q7Z5J4	RAI1	RAI1_C40	Retinoic acid-induced protein 1 [OS=Homo sapiens]	1899.99	111.1	96.9	102.5	95	105.5	88.9
High	[R].SFLYCNQAR.[G]	1xTMT6plex [N-Term]; 1xIA-DTB [C5]	0.00126419	0.000197558	Q7Z5J4	RAI1	RAI1_C532	Retinoic acid-induced protein 1 [OS=Homo sapiens]	1839.97	87.7	106.5	101.7	103.4	103.8	96.9
High	[R].RAELVCLNNTEISENSSDLSQK.[L]	1xTMT6plex [K22]; 1xTMT6plex [N-Term]; 1xIA-DTB [C6]	1.12762e-06	0.000125731	Q9P0K7	RAI14	RAI14_C468	Ankycorbin [OS=Homo sapiens]	3417.8	102.8	106.5	104.5	98	95.5	92.6
High	[R].VCENIPIVLCGNKVDIK.[D]	1xCarbamidomethyl [C10]; 2xTMT6plex [K13; K17]; 1xTMT6plex [N-Term]; 1xIA-DTB [C2]	1.07717e-08	0.000125731	P62826	RAN	RAN_C112	GTP-binding nuclear protein Ran [OS=Homo sapiens]	3110.8	81.2	103.3	98	95.8	99.8	121.9
High	[R].VCENIPIVLCGNK.[V]	C10]	0.00013574	0.000125731	P62826	RAN	RAN_C120	sapiens]	2878.64	85.3	95.4	109.8	109.3	87.4	112.7
High	[R].DGYYIQAQCAIIMFDVTSR.[V]	1xTMT6plex [N-Term]; 1xIA-DTB [C9]	8.80868e-07	0.000125731	P62826	RAN	RAN_C85	GTP-binding nuclear protein Ran [OS=Homo sapiens]	2932.49	99.1	78.8	107.9	105.4	102.3	106.5
High	[K].GSTAHFSGFESCSNGVISNK.[A]	1xTMT6plex [K20]; 1xTMT6plex [N-Term]; 1xIA-DTB [C12]	0.000160024	0.000125731	Q96S59	RANB9	RANB9_C513	Ran-binding protein 9 [OS=Homo sapiens]	2996.53	183.2	88.1	66.7	79.7	97.7	84.7
High	[R].AWVWNTHADFADECPKPELLAIR.[F]	1xTMT6plex [K16]; 1xTMT6plex [N-Term]; 1xIA-DTB [C14]	1.27287e-07	0.000125731	P43487	RANG	RANG_C132	Ran-specific GTPase-activating protein [OS=Homo sapiens]	3649.94	125.1	95.6	97.9	102.6	88.4	90.3
High	[K].ICANHYITPMMELKPNAGSDR.[A]	1xTMT6plex [K14]; 1xTMT6plex [N-Term]; 1xIA-DTB [C2]	6.92205e-08	0.000125731	P43487	RANG	RANG_C99	Ran-specific GTPase-activating protein [OS=Homo sapiens]	3328.74	106.9	95.2	108.1	102.4	89.2	98.3
High	[R].QWCNCAFLESSAK.[S]	1xCarbamidomethyl [C5]; 1xTMT6plex [K13]; 1xTMT6plex [N-Term]; 1xIA-DTB [C3]	0.000170913	0.000125731	P62834	RAP1A	RAP1A_C139	Ras-related protein Rap-1A [OS=Homo sapiens]	2511.29	69.7	100.5	102	106.2	105.9	115.7
High	[K].QVEVDAQQCMLEILDTAGTEQFTAMR.[D]	1xTMT6plex [N-Term]; 1xIA-DTB [C9]	9.12449e-06	0.000125731	P61224	RAP1B	RAP1B_C51	Ras-related protein Rap-1b [OS=Homo sapiens]	3665.82	90.4	87	121.4	90.7	105.2	105.3
High	[K].LNLSGVNLPGVLQQGCVSAK.[A]	1xTMT6plex [K20]; 1xTMT6plex [N-Term]; 1xIA-DTB [C16]	0.000175185	0.000125731	Q70E73	RAPH1	RAPH1_C1045	Ras-associated and pleckstrin homology domains-containing protein 1 [OS=Homo sapiens]	2964.71	83.7	103.5	94.9	108.8	103.5	105.7
High	[R].LNICYTEDYVLPSEYYGPLK.[T]	1xTMT6plex [K20]; 1xTMT6plex [N-Term]; 1xIA-DTB [C4]	1.23732e-05	0.000125731	Q15283	RASA2	RASA2_C314	Ras GTPase-activating protein 2 [OS=Homo sapiens]	3347.76	111.1	82.2	96.8	93.6	108.7	107.6
High	[R].AALGCEPR.[K]	1xTMT6plex [N-Term]; 1xIA-DTB [C5]	0.000299075	0.000197558	Q02833	RASF7	RASF7_C122	Ras association domain-containing protein 7 [OS=Homo sapiens]	1554.86	117.3	104	67.9	104.6	96.4	109.9
High	[R].LPPGFNDVDALCR.[A]	1xTMT6plex [N-Term]; 1xIA-DTB [C12]	6.04589e-06	0.000125731	Q8IY67	RAVR1	RAVR1_C239	Ribonucleoprotein PTB-binding 1 [OS=Homo sapiens]	2155.15	113.6	100.2	88.2	103.3	104.4	90.3
High	[R].VSFCAPGPPGR.[S]	1xTMT6plex [N-Term]; 1xIA-DTB [C4]	0.000466454	0.000197558	Q8IY67	RAVR1	RAVR1_C297	Ribonucleoprotein PTB-binding 1 [OS=Homo sapiens]	1825.99	89.2	103.7	96.3	100.4	81	129.4
High	[K].SLNNPAMLQVLLQPQLCGR.[A]	1xOxidation [M7]; 1xTMT6plex [N-Term]; 1xIA-DTB [C17]	4.48498e-07	0.000125731	Q9HCJ3	RAVR2	RAVR2_C362	Ribonucleoprotein PTB-binding 2 [OS=Homo sapiens]	2849.57	82.7	105.4	103	96.3	105.2	107.4
High	[K].NPYLNLASVLPSVCLSSPASK.[T]	1xTMT6plex [K21]; 1xTMT6plex [N-Term]; 1xIA-DTB [C14]	1.24469e-06	0.000125731	Q9HCJ3	RAVR2	RAVR2_C595	Ribonucleoprotein PTB-binding 2 [OS=Homo sapiens]	3127.76	95.5	104.3	100.7	103.1	84.2	112.1
High	[K].AVGQGCVEIGSQR.[Y]	1xTMT6plex [N-Term]; 1xIA-DTB [C6]	5.10457e-08	0.000125731	P06400	RB	RB_C438	Retinoblastoma-associated protein [OS=Homo sapiens]	2042.1	103.8	88.1	99	114.1	94.7	100.4
High	[R].ASPLPPPPPPPGAEPACPGSSAAAPEYK.[T]	1xTMT6plex [K28]; 1xTMT6plex [N-Term]; 1xIA-DTB [C17]	5.12815e-06	0.000125731	Q8NDT2	RB15B	RB15B_C128	Putative RNA-binding protein 15B [OS=Homo sapiens]	3620.92	116.5	102.7	92.1	95.7	99.8	93.3
High	[K].KGEICIQDGWEGVK.[S]	2xTMT6plex [K1; K14]; 1xTMT6plex [N-Term]; 1xIA-DTB [C5]	5.54255e-08	0.000125731	Q14964	RB39A	RB39A_C185	Ras-related protein Rab-39A [OS=Homo sapiens]	2758.55	98.3	90.1	107.1	99.7	105.8	99
High	[K].IGCPLTPLPPVSIAIR.[F]	1xTMT6plex [N-Term]; 1xIA-DTB [C3]	2.86498e-05	0.000125731	Q15042	RB3GP	RB3GP_C218	Rab3 GTPase-activating protein catalytic subunit [OS=Homo sapiens]	2385.43	96.4	91	107.3	115.1	81	109.1
High	[K].AENPQCLLGDFVTEFFK.[I]	1xTMT6plex [K17]; 1xTMT6plex [N-Term]; 1xIA-DTB [C6]	0.000110498	0.000125731	Q15042	RB3GP	RB3GP_C322	Rab3 GTPase-activating protein catalytic subunit [OS=Homo sapiens]	2925.56	112.3	81.2	76	113.3	116.6	100.5
High	[R].MQSACLLSDMESFK.[A]	1xTMT6plex [K14]; 1xTMT6plex [N-Term]; 1xIA-DTB [C5]	7.42736e-06	0.000125731	Q15042	RB3GP	RB3GP_C678	Rab3 GTPase-activating protein catalytic subunit [OS=Homo sapiens]	2557.32	79.4	112.2	101.8	101.6	98.1	106.9
High	[R].FVSCLLEQPEVLVTGAGR.[G]	1xTMT6plex [N-Term]; 1xIA-DTB [C4]	3.26089e-06	0.000125731	Q15042	RB3GP	RB3GP_C873	Rab3 GTPase-activating protein catalytic subunit [OS=Homo sapiens]	2656.47	93.7	99.4	96.4	100.9	109.7	99.8
High	[R].QAACINSK.[T]	1xTMT6plex [K8]; 1xTMT6plex [N-Term]; 1xIA-DTB [C4]	0.000227955	0.000197558	Q9NYW8	RBAK	RBAK_C104	RB-associated KRAB zinc finger protein [OS=Homo sapiens]	1802.04	96.7	106.7	119.7	84.1	97.4	95.4
High	[K].LVSASTDNIVSQWDVLSGDCDQR.[F]	1xTMT6plex [N-Term]; 1xIA-DTB [C20]	1.85205e-05	0.000125731	Q15291	RBBP5	RBBP5_C100	Retinoblastoma-binding protein 5 [OS=Homo sapiens]	3246.63	103.1	93.6	107.6	114.3	101.3	80.1
High	[R].KFDCELPDISLK.[D]	2xTMT6plex [K1; K12]; 1xTMT6plex [N-Term]; 1xIA-DTB [C4]	3.46212e-05	0.000125731	Q8TDY2	RBCC1	RBCC1_C572	RB1-inducible coiled-coil protein 1 [OS=Homo sapiens]	2604.5	96.2	103.5	102.8	109.2	98.1	90.2
High	[K].ALTDLLCTPEVSQELYDLNVELSK.[V]	1xTMT6plex [K24]; 1xTMT6plex [N-Term]; 1xIA-DTB [C7]	0.0054474	0.000388251	Q8N0V3	RBFA	RBFA_C109	Putative ribosome-binding factor A, mitochondrial [OS=Homo sapiens]	3660.98	107.3	96	102.6	92.5	121.9	79.6
High	[K].STDWEDDGWGAWEENEPQEPEEEGNTCK.[T]	1xTMT6plex [K28]; 1xTMT6plex [N-Term]; 1xIA-DTB [C27]	0.00159267	0.000197558	Q9H2M9	RBGPR	RBGPR_C67	Rab3 GTPase-activating protein non-catalytic subunit [OS=Homo sapiens]	4234.88	102.5	96.6	125.8	109.6	76.3	89
High	[K].EKDILDKPQSICCLHTMLSLLSK.[M]	1xCarbamidomethyl [C13]; 3xTMT6plex [K2; K7; K23]; 1xTMT6plex [N-Term]; 1xIA-DTB [C12]	0.000255788	0.000197558	Q9H2M9	RBGPR	RBGPR_C792	Rab3 GTPase-activating protein non-catalytic subunit [OS=Homo sapiens]	4098.33	99	89.6	105.2	114.4	94.4	97.3
High	[K].QLEDCLILQTLLHSK.[G]	1xTMT6plex [K15]; 1xTMT6plex [N-Term]; 1xIA-DTB [C5]	2.12538e-06	0.000125731	Q9H2M9	RBGPR	RBGPR_C896	Rab3 GTPase-activating protein non-catalytic subunit [OS=Homo sapiens]	2721.57	108.5	101.7	92.4	102.8	108.4	86.3
High	[R].VIECDVVKDYAFVHMEK.[E]	2xTMT6plex [K8; K17]; 1xTMT6plex [N-Term]; 1xIA-DTB [C4]	1.14897e-05	0.000125731	Q96PK6	RBM14	RBM14_C108	RNA-binding protein 14 [OS=Homo sapiens]	3221.77	105.9	81.2	99.8	108	111.5	93.7
High	[K].IFVGNVDGADTTPEELAALFAPYGTVMSCAVMK.[Q]	1xOxidation [M]; 1xTMT6plex [K33]; 1xTMT6plex [N-Term]; 1xIA-DTB [C29]	8.70363e-05	0.000125731	Q96PK6	RBM14	RBM14_C31	RNA-binding protein 14 [OS=Homo sapiens]	4401.26	109.2	78.2	99.3	104.9	116.9	91.6
High	[K].IFVGNVSAACTSQELR.[S]	1xTMT6plex [N-Term]; 1xIA-DTB [C10]	1.96907e-07	0.000125731	Q96PK6	RBM14	RBM14_C90	RNA-binding protein 14 [OS=Homo sapiens]	2433.31	95.6	100.9	109	93.6	111	89.9
High	[K].LCLAWQGMLLLK.[N]	1xTMT6plex [K12]; 1xTMT6plex [N-Term]; 1xIA-DTB [C2]	1.1158e-07	0.000125731	Q96T37	RBM15	RBM15_C785	RNA-binding protein 15 [OS=Homo sapiens]	2356.4	105.3	97.2	95.7	98.4	99.7	103.7
High	[K].DKENTGVLHAFPPCEFSQQFLDSPAK.[A]	2xTMT6plex [K2; K26]; 1xTMT6plex [N-Term]; 1xIA-DTB [C14]	2.34913e-09	0.000125731	Q96T37	RBM15	RBM15_C926	RNA-binding protein 15 [OS=Homo sapiens]	4102.17	100.7	97.7	98.2	98.1	101.7	103.7
High	[K].GYGFITFSDSECAR.[R]	1xTMT6plex [N-Term]; 1xIA-DTB [C12]	0.000107803	0.000125731	Q86U06	RBM23	RBM23_C316	Probable RNA-binding protein 23 [OS=Homo sapiens]	2291.13	103.4	93	109.8	98.9	94.7	100.1
High	[K].IIEYIGEEEATLVDFVCSK.[V]	1xTMT6plex [K19]; 1xTMT6plex [N-Term]; 1xIA-DTB [C17]	8.17967e-07	0.000125731	P49756	RBM25	RBM25_C795	RNA-binding protein 25 [OS=Homo sapiens]	3125.68	109.9	104.2	83.5	115	102.2	85.2
High	[K].AKENDENCGPTTTVFVGNISEK.[A]	2xTMT6plex [K2; K22]; 1xTMT6plex [N-Term]; 1xIA-DTB [C8]	3.41023e-08	0.000125731	P49756	RBM25	RBM25_C83	RNA-binding protein 25 [OS=Homo sapiens]	3549.88	120.2	91	95.2	95.2	103.2	95.2
High	[K].TLEPICDADPSALAK.[Y]	1xTMT6plex [K15]; 1xTMT6plex [N-Term]; 1xIA-DTB [C6]	5.85006e-06	0.000125731	Q5T8P6	RBM26	RBM26_C25	RNA-binding protein 26 [OS=Homo sapiens]	2511.39	92.3	101.9	105.3	99.7	105.6	95.1
High	[K].AFCADQLDVFLQK.[E]	1xTMT6plex [K13]; 1xTMT6plex [N-Term]; 1xIA-DTB [C3]	1.43493e-05	0.000125731	Q9P2N5	RBM27	RBM27_C49	RNA-binding protein 27 [OS=Homo sapiens]	2465.36	120.2	90.9	94.1	99.1	105.7	90
High	[R].LCLHNLPK.[A]	1xTMT6plex [K8]; 1xTMT6plex [N-Term]; 1xIA-DTB [C2]	0.000137993	0.000125731	Q9NW13	RBM28	RBM28_C490	RNA-binding protein 28 [OS=Homo sapiens]	1905.15	94.3	99.6	96.3	100.8	102	107
High	[K].GKNENSECPK.[K]	2xTMT6plex [K2; K10]; 1xTMT6plex [N-Term]; 1xIA-DTB [C8]	2.61697e-05	0.000125731	Q9NW13	RBM28	RBM28_C97	RNA-binding protein 28 [OS=Homo sapiens]	2302.28	128.9	93.1	90.6	88.4	103.9	95
High	[R].CSATPSAQVKPIVSASPPSR.[A]	1xTMT6plex [K10]; 1xTMT6plex [N-Term]; 1xIA-DTB [C1]	1.0239e-05	0.000125731	Q96EV2	RBM33	RBM33_C726	RNA-binding protein 33 [OS=Homo sapiens]	2950.65	77.8	115.3	107.6	98.1	97.4	103.9
High	[R].TVFVGNLPVTCNK.[K]	1xTMT6plex [K13]; 1xTMT6plex [N-Term]; 1xIA-DTB [C11]	0.000343985	0.000197558	P42696	RBM34	RBM34_C196	RNA-binding protein 34 [OS=Homo sapiens]	2359.36	84.6	108.5	100.9	100	108.4	97.7
High	[K].GYGFITFSDSECAKK.[A]	2xTMT6plex [K14; K15]; 1xTMT6plex [N-Term]; 1xIA-DTB [C12]	3.11501e-08	0.000125731	Q14498	RBM39	RBM39_C303	RNA-binding protein 39 [OS=Homo sapiens]	2849.55	124.8	92.8	87.1	93.7	97	104.6
High	[K].CPSIAAAIAAVNALHGR.[W]	1xTMT6plex [N-Term]; 1xIA-DTB [C1]	7.46414e-11	0.000125731	Q14498	RBM39	RBM39_C478	RNA-binding protein 39 [OS=Homo sapiens]	2373.34	81.6	104.9	106.8	103.1	99.3	104.4
High	[R].AKFEEYGPVIECDIVK.[D]	2xTMT6plex [K2; K16]; 1xTMT6plex [N-Term]; 1xIA-DTB [C12]	0.000181047	0.000125731	Q9BWF3	RBM4	RBM4_C107	RNA-binding protein 4 [OS=Homo sapiens]	3036.7	134.1	84.3	94.6	93.4	104	89.6
High	[K].LHVGNISPTCTNK.[E]	1xTMT6plex [K13]; 1xTMT6plex [N-Term]; 1xIA-DTB [C10]	5.11636e-07	0.000125731	Q9BWF3	RBM4	RBM4_C89	RNA-binding protein 4 [OS=Homo sapiens]	2351.33	86.4	97.8	95.3	100.6	107.4	112.5
High	[R].IFCGDLGNEVNDDILAR.[A]	1xTMT6plex [N-Term]; 1xIA-DTB [C3]	9.4083e-07	0.000125731	Q9BTD8	RBM42	RBM42_C385	RNA-binding protein 42 [OS=Homo sapiens]	2602.35	94.8	99.9	97.5	110.9	110.6	86.2
High	[K].GGCVQQATGWR.[K]	1xTMT6plex [N-Term]; 1xIA-DTB [C3]	5.70736e-06	0.000125731	P78332	RBM6	RBM6_C1057	RNA-binding protein 6 [OS=Homo sapiens]	1901	114.3	96	90.1	88.9	97.3	113.3
High	[K].EAQAAMEGLNGQDLMGQPISVDWCFVR.[G]	1xOxidation [M]; 1xTMT6plex [N-Term]; 1xIA-DTB [C24]	1.69789e-07	0.000125731	Q9Y5S9	RBM8A	RBM8A_C149	RNA-binding protein 8A [OS=Homo sapiens]	3719.82	97.3	103.4	91.4	106.9	98.8	102.2
High	[K].TPPGVSAPTEPLLCK.[F]	1xTMT6plex [K15]; 1xTMT6plex [N-Term]; 1xIA-DTB [C14]	5.72005e-05	0.000125731	P29558	RBMS1	RBMS1_C221	RNA-binding motif, single-stranded-interacting protein 1 [OS=Homo sapiens]	2477.42	95.8	102.6	105.8	102.1	102.7	90.9
High	[R].QLCGGNQAATER.[I]	1xTMT6plex [N-Term]; 1xIA-DTB [C3]	4.58019e-05	0.000125731	Q6VN20	RBP10	RBP10_C501	Ran-binding protein 10 [OS=Homo sapiens]	1986.04	90.1	113	76.3	113.1	92.8	114.6
High	[K].VCANHWITTTMNLKPLSGSDR.[A]	1xTMT6plex [K14]; 1xTMT6plex [N-Term]; 1xIA-DTB [C2]	5.74131e-07	0.000125731	P49792	RBP2	RBP2_C1108	E3 SUMO-protein ligase RanBP2 [OS=Homo sapiens] RANBP2-like and GRIP domain-containing protein 5/6 [OS=Homo sapiens]	3311.78	101.3	88.6	101.6	98.4	100.7	109.3
High	[K].LKEQLLDCEGEDGWNK.[L]	2xTMT6plex [K2; K16]; 1xTMT6plex [N-Term]; 1xIA-DTB [C8]	1.67785e-05	0.000125731	P49792	RBP2	RBP2_C141	E3 SUMO-protein ligase RanBP2 [OS=Homo sapiens] RANBP2-like and GRIP domain-containing protein 5/6 [OS=Homo sapiens]	3073.66	104	102.1	109.7	101.7	100.3	82.1
High	[R].LKDAVAHCHEAER.[N]	1xTMT6plex [K2]; 1xTMT6plex [N-Term]; 1xIA-DTB [C8]	0.0919931	0.00290913	P49792	RBP2	RBP2_C188	E3 SUMO-protein ligase RanBP2 [OS=Homo sapiens] RANBP2-like and GRIP domain-containing protein 5/6 [OS=Homo sapiens]	2446.34	72.5	87.8	124.2	156	85.1	74.4
High	[K].LKLPPTFFCYK.[N]	2xTMT6plex [K2; K11]; 1xTMT6plex [N-Term]; 1xIA-DTB [C9]	3.94947e-05	0.000125731	P49792	RBP2	RBP2_C2659	E3 SUMO-protein ligase RanBP2 [OS=Homo sapiens]	2553.52	104	88.8	100.9	102.3	101.7	102.3
High	[K].CRPLEENTADNEKECIIVWEK.[K]	1xCarbamidomethyl [C15]; 2xTMT6plex [K13; K21]; 1xTMT6plex [N-Term]; 1xIA-DTB [C1]	1.6102e-05	0.000125731	P49792	RBP2	RBP2_C2696	E3 SUMO-protein ligase RanBP2 [OS=Homo sapiens]	3773	67	114.7	103.8	94.4	102.7	117.4
High	[K].VCANHVITK.[T]	1xTMT6plex [K9]; 1xTMT6plex [N-Term]; 1xIA-DTB [C2]	0.000745912	0.000197558	P49792	RBP2	RBP2_C2982	E3 SUMO-protein ligase RanBP2 [OS=Homo sapiens]	1952.15	95.1	106.7	105.9	95.6	99.2	97.5
High	[K].ETNPVVFFDVCADGEPLGR.[I]	1xTMT6plex [N-Term]; 1xIA-DTB [C11]	1.85453e-08	0.000125731	P49792	RBP2	RBP2_C3071	E3 SUMO-protein ligase RanBP2 [OS=Homo sapiens]	2803.43	111.8	90	102.3	100.7	92.6	102.6
High	[R].ALSELAALCYLIAFQVPRPK.[I]	1xTMT6plex [K20]; 1xTMT6plex [N-Term]; 1xIA-DTB [C9]	8.19849e-06	0.000125731	P49792	RBP2	RBP2_C320	E3 SUMO-protein ligase RanBP2 [OS=Homo sapiens] RANBP2-like and GRIP domain-containing protein 5/6 [OS=Homo sapiens]	3170.85	106.6	106.2	99.8	88.7	106.1	92.5
High	[K].GEAGQNLLEMMACDR.[L]	1xOxidation [M]; 1xTMT6plex [N-Term]; 1xIA-DTB [C13]	5.48942e-05	0.000125731	P49792	RBP2	RBP2_C348	E3 SUMO-protein ligase RanBP2 [OS=Homo sapiens]	2392.16	119.7	91.5	91.3	97.6	102.2	97.6
High	[K].SWWDAVCTLIHR.[K]	1xTMT6plex [N-Term]; 1xIA-DTB [C7]	5.25636e-06	0.000125731	P49792	RBP2	RBP2_C537	E3 SUMO-protein ligase RanBP2 [OS=Homo sapiens] RANBP2-like and GRIP domain-containing protein 5/6 [OS=Homo sapiens]	2225.19	106.2	95.7	93.6	96.1	100.1	108.3
High	[K].HGLQPALLVHWAECLQK.[T]	1xTMT6plex [K17]; 1xTMT6plex [N-Term]; 1xIA-DTB [C14]	0.000153574	0.000125731	P49792	RBP2	RBP2_C581	E3 SUMO-protein ligase RanBP2 [OS=Homo sapiens]	2910.65	91	97.5	116.1	109.6	97.4	88.3
High	[R].KAEDIENDALSPEEQEECK.[N]	2xTMT6plex [K1; K19]; 1xTMT6plex [N-Term]; 1xIA-DTB [C18]	1.23732e-05	0.000125731	P49792	RBP2	RBP2_C707	E3 SUMO-protein ligase RanBP2 [OS=Homo sapiens]	3373.74	95.5	95.9	105	103	104.6	95.9
High	[K].MICQQVEAIKK.[E]	2xTMT6plex [K10; K11]; 1xTMT6plex [N-Term]; 1xIA-DTB [C3]	1.19883e-08	0.000125731	P49792	RBP2	RBP2_C815	E3 SUMO-protein ligase RanBP2 [OS=Homo sapiens]	2487.48	85.6	101.2	91.4	103.7	100.3	117.7
High	[R].FLGLLYELEENTDKAVECYR.[R]	1xTMT6plex [K14]; 1xTMT6plex [N-Term]; 1xIA-DTB [C18]	1.38528e-06	0.000125731	P49792	RBP2	RBP2_C82	E3 SUMO-protein ligase RanBP2 [OS=Homo sapiens]	3372.79	84.8	105.5	108.1	100.1	98	103.5
High	[K].SGDWVCPNPSCGNMNFAR.[R]	1xCarbamidomethyl [C11]; 1xTMT6plex [N-Term]; 1xIA-DTB [C6]	0.0353971	0.00133799	Q92804	RBP56	RBP56_C360	TATA-binding protein-associated factor 2N [OS=Homo sapiens]	2750.28	85.7	84.1	108.1	118.6	111.9	91.6
High	[R].QVCPLDNREWEFQK.[Y]	1xTMT6plex [K14]; 1xTMT6plex [N-Term]; 1xIA-DTB [C3]	0.00591566	0.000388251	P62877	RBX1	RBX1_C94	E3 ubiquitin-protein ligase RBX1 [OS=Homo sapiens]	2759.47	88.2	102.9	99.7	103.5	102.2	103.5
High	[R].LPAVSSVACGASVGYAVTK.[D]	1xTMT6plex [K19]; 1xTMT6plex [N-Term]; 1xIA-DTB [C9]	0.000436723	0.000197558	P18754	RCC1	RCC1_C352	Regulator of chromosome condensation [OS=Homo sapiens]	2747.55	107.1	99.9	94.9	100.3	104.1	93.6
High	[K].SGQVYSFGCNDEGALGR.[D]	1xTMT6plex [N-Term]; 1xIA-DTB [C9]	3.91709e-05	0.000125731	P18754	RCC1	RCC1_C93	Regulator of chromosome condensation [OS=Homo sapiens]	2498.23	84.1	115.3	117.5	113.1	87.8	82.1
High	[R].LIEGLSHEVIVSAACGR.[N]	1xTMT6plex [N-Term]; 1xIA-DTB [C15]	6.25652e-09	0.000125731	Q9P258	RCC2	RCC2_C209	Protein RCC2 [OS=Homo sapiens]	2492.39	105	94.3	100.3	96.8	103.6	100
High	[K].MACGAEFSMIMDCK.[G]	1xCarbamidomethyl [C3]; 1xTMT6plex [K14]; 1xTMT6plex [N-Term]; 1xIA-DTB [C13]	2.42458e-06	0.000125731	Q9P258	RCC2	RCC2_C271	Protein RCC2 [OS=Homo sapiens]	2561.25	93.6	99.5	112.9	102.2	95.2	96.5
High	[R].DVACGANHTLVLDSQK.[R]	1xTMT6plex [K16]; 1xTMT6plex [N-Term]; 1xIA-DTB [C4]	3.05307e-06	0.000125731	Q9P258	RCC2	RCC2_C337	Protein RCC2 [OS=Homo sapiens]	2638.44	104.9	101.6	106.1	91.9	103.8	91.7
High	[K].AVQDLCGWR.[I]	1xTMT6plex [N-Term]; 1xIA-DTB [C6]	4.28831e-05	0.000125731	Q9P258	RCC2	RCC2_C428	Protein RCC2 [OS=Homo sapiens]	1785.96	122	109.8	88.6	87	98.5	94.2
High	[R].SLACGK.[S]	1xTMT6plex [K6]; 1xTMT6plex [N-Term]; 1xIA-DTB [C4]	0.0342781	0.00133799	Q9P258	RCC2	RCC2_C437	Protein RCC2 [OS=Homo sapiens]	1545.92	95.2	112	95.1	91.2	101.9	104.6
High	[R].GGCVDSTNQSLALLLMTLGQQDVSK.[V]	1xTMT6plex [K25]; 1xTMT6plex [N-Term]; 1xIA-DTB [C3]	1.1291e-09	0.000125731	Q9Y2P8	RCL1	RCL1_C292	RNA 3'-terminal phosphate cyclase-like protein [OS=Homo sapiens]	3545.91	109	98.7	100.1	98.7	102.6	90.9
High	[K].SILPFEAVVCMYR.[F]	1xTMT6plex [N-Term]; 1xIA-DTB [C10]	2.87548e-07	0.000125731	Q8IZV5	RDH10	RDH10_C310	Retinol dehydrogenase 10 [OS=Homo sapiens]	2266.23	85.9	103.3	94.1	102.7	108	106
High	[R].LDVLINNAGIFQCPYMK.[T]	1xTMT6plex [K17]; 1xTMT6plex [N-Term]; 1xIA-DTB [C13]	1.37076e-07	0.000125731	Q9HBH5	RDH14	RDH14_C148	Retinol dehydrogenase 14 [OS=Homo sapiens]	2906.6	96.1	94.5	94.5	95.3	105.8	113.9
High	[R].YKGQSGIIYCFSQK.[D]	2xTMT6plex [K2; K14]; 1xTMT6plex [N-Term]; 1xIA-DTB [C10]	0.006114	0.000388251	P46063	RECQ1	RECQ1_C321	ATP-dependent DNA helicase Q1 [OS=Homo sapiens]	2818.59	89	104.6	103.7	102.1	98.8	101.9
High	[K].ADCILYYGFGDIFR.[I]	1xTMT6plex [N-Term]; 1xIA-DTB [C3]	1.51657e-06	0.000125731	P46063	RECQ1	RECQ1_C414	ATP-dependent DNA helicase Q1 [OS=Homo sapiens]	2391.24	101.4	89.3	92.4	104.6	101.4	110.9
High	[K].QCLEDSDAGASNEYDSSPAAWNK.[E]	1xTMT6plex [K23]; 1xTMT6plex [N-Term]; 1xIA-DTB [C2]	1.54174e-06	0.000125731	P46063	RECQ1	RECQ1_C49	ATP-dependent DNA helicase Q1 [OS=Homo sapiens]	3425.63	79.7	95.8	110.1	98.6	113.6	102.2
High	[R].AESSQTCHSEQGDKK.[M]	2xTMT6plex [K14; K15]; 1xTMT6plex [N-Term]; 1xIA-DTB [C7]	8.11262e-07	0.000125731	P46063	RECQ1	RECQ1_C606	ATP-dependent DNA helicase Q1 [OS=Homo sapiens]	2831.49	163.9	86.6	77.7	86.7	91.6	93.6
High	[K].ELISDPYGNLKDFCLK.[A]	2xTMT6plex [K11; K16]; 1xTMT6plex [N-Term]; 1xIA-DTB [C14]	1.6102e-05	0.000125731	O94762	RECQ5	RECQ5_C246	ATP-dependent DNA helicase Q5 [OS=Homo sapiens]	3051.72	89.8	98.7	90.8	107.9	98.9	114
High	[K].GSCPFQTATELMETTR.[I]	1xTMT6plex [N-Term]; 1xIA-DTB [C3]	1.8631e-06	0.000125731	O94762	RECQ5	RECQ5_C664	ATP-dependent DNA helicase Q5 [OS=Homo sapiens]	2510.26	108	119.4	82.8	101.7	95.6	92.5
High	[R].SKADCPTMEAQTTLTTNDIVISK.[L]	2xTMT6plex [K2; K23]; 1xTMT6plex [N-Term]; 1xIA-DTB [C5]	1.83687e-05	0.000125731	Q13123	RED	RED_C263	Protein Red [OS=Homo sapiens]	3663.99	96.9	97.3	96.5	106.6	104.3	98.5
High	[K].NCMTDLLAK.[L]	1xTMT6plex [K9]; 1xTMT6plex [N-Term]; 1xIA-DTB [C2]	0.000346828	0.000197558	Q00765	REEP5	REEP5_C18	Receptor expression-enhancing protein 5 [OS=Homo sapiens]	1976.11	76.9	109.9	101.1	101.8	99.3	111
High	[R].LLSMNLENPSCNSVLDPR.[D]	1xTMT6plex [N-Term]; 1xIA-DTB [C11]	3.28028e-07	0.000125731	Q04864	REL	REL_C524	Proto-oncogene c-Rel [OS=Homo sapiens]	2740.43	97.3	118.1	92.5	105.2	90	96.9
High	[R].LLVAESCGALAPYLPK.[E]	1xTMT6plex [K16]; 1xTMT6plex [N-Term]; 1xIA-DTB [C7]	0.000235583	0.000197558	Q9P260	RELCH	RELCH_C624	RAB11-binding protein RELCH [OS=Homo sapiens]	2612.53	109.2	103.3	94.3	95.6	94.4	103.1
High	[K].DGPLGETVLECYNCGCR.[N]	2xCarbamidomethyl [C11; C14]; 1xTMT6plex [N-Term]; 1xIA-DTB [C16]	9.90737e-06	0.000125731	Q92900	RENT1	RENT1_C188	Regulator of nonsense transcripts 1 [OS=Homo sapiens]	2681.27	92.9	111.7	101.5	99.5	91.6	102.8
High	[K].QLILVGDHCQLGPVVMCK.[K]	1xTMT6plex [K18]; 1xTMT6plex [N-Term]; 2xIA-DTB [C9; C17]	9.37281e-05	0.000125731	Q92900	RENT1	RENT1_C675	Regulator of nonsense transcripts 1 [OS=Homo sapiens]	3429.93	86.9	114.9	102	93.9	97.8	104.5
High	[K].QLILVGDHCQLGPVVMCK.[K]	C17]	9.37281e-05	0.000125731	Q92900	RENT1	RENT1_C683	sapiens]	3429.93	86.9	114.9	102	93.9	97.8	104.5
High	[R].EKDFIILSCVR.[A]	1xTMT6plex [K2]; 1xTMT6plex [N-Term]; 1xIA-DTB [C9]	5.96037e-05	0.000125731	Q92900	RENT1	RENT1_C852	Regulator of nonsense transcripts 1 [OS=Homo sapiens]	2290.34	99	81.5	129.6	109.3	102.1	78.5
High	[K].LIVDAFLQQLPNCVNR.[D]	1xTMT6plex [N-Term]; 1xIA-DTB [C13]	7.59558e-07	0.000125731	Q9HAU5	RENT2	RENT2_C578	Regulator of nonsense transcripts 2 [OS=Homo sapiens]	2581.45	102.8	93.1	91.1	115.4	94.7	102.9
High	[K].DAMEQCHNYNAR.[L]	1xTMT6plex [N-Term]; 1xIA-DTB [C6]	0.000165379	0.000125731	Q92785	REQU	REQU_C24	Zinc finger protein ubi-d4 [OS=Homo sapiens]	2190.04	108.3	107.7	103.4	102.5	95.1	83
High	[R].LPFLDSQTGVAQSNCYIWMEK.[R]	1xTMT6plex [K21]; 1xTMT6plex [N-Term]; 1xIA-DTB [C15]	2.8182e-05	0.000125731	Q92785	REQU	REQU_C53	Zinc finger protein ubi-d4 [OS=Homo sapiens]	3397.77	114.5	113.4	92	94.1	100.5	85.5
High	[R].AAAAVTWLLGEPVLWLGCR.[A]	1xTMT6plex [N-Term]; 1xIA-DTB [C18]	2.07353e-06	0.000125731	Q9H6L5	RETR1	RETR1_C81	Reticulophagy regulator 1 [OS=Homo sapiens]	2764.55	99.3	115.4	95.5	107	96.1	86.7
High	[K].ILGLQVQQAEHCSIQDAQAAMR.[L]	1xTMT6plex [N-Term]; 1xIA-DTB [C12]	2.1031e-07	0.000125731	Q9GZR2	REXO4	REXO4_C382	RNA exonuclease 4 [OS=Homo sapiens]	3148.66	130.5	84.3	90.8	100.9	97.6	95.9
High	[K].DSLVDIIGICK.[S]	1xTMT6plex [K11]; 1xTMT6plex [N-Term]; 1xIA-DTB [C10]	4.88102e-06	0.000125731	P27694	RFA1	RFA1_C323	Replication protein A 70 kDa DNA-binding subunit [OS=Homo sapiens]	2143.26	86	105.8	105.2	101	103.6	98.4
High	[K].ENCMYQACPTQDCNKK.[V]	2xCarbamidomethyl [C3; C8]; 2xTMT6plex [K15; K16]; 1xTMT6plex [N-Term]; 1xIA-DTB [C13]	9.98926e-06	0.000125731	P27694	RFA1	RFA1_C486	Replication protein A 70 kDa DNA-binding subunit [OS=Homo sapiens]	3186.58	95.1	98.4	99.6	97.1	92.1	117.8
High	[K].ATILCTSYVQFK.[E]	1xTMT6plex [K12]; 1xTMT6plex [N-Term]; 1xIA-DTB [C5]	0.000955125	0.000197558	P35244	RFA3	RFA3_C81	Replication protein A 14 kDa subunit [OS=Homo sapiens]	2341.34	113.2	92.6	95.3	103.8	107.9	87.2
High	[R].QVLHNLSMWCAR.[S]	1xTMT6plex [N-Term]; 1xIA-DTB [C10]	4.99155e-07	0.000125731	P35251	RFC1	RFC1_C822	Replication factor C subunit 1 [OS=Homo sapiens]	2196.17	107.6	93.6	103.3	85.1	82.6	127.8
High	[R].AADSICDGDLVDSQIR.[S]	1xTMT6plex [N-Term]; 1xIA-DTB [C6]	6.52519e-05	0.000125731	P35251	RFC1	RFC1_C916	Replication factor C subunit 1 [OS=Homo sapiens]	2416.23	104.3	89.6	99.5	109.5	102.6	94.5
High	[K].VCDEPHPLLVK.[E]	1xTMT6plex [K11]; 1xTMT6plex [N-Term]; 1xIA-DTB [C2]	0.00118347	0.000197558	P35250	RFC2	RFC2_C255	Replication factor C subunit 2 [OS=Homo sapiens]	2217.28	78	73.6	132.1	119.9	110	86.3
High	[R].LYELLTHCIPPEIIMK.[G]	1xTMT6plex [K16]; 1xTMT6plex [N-Term]; 1xIA-DTB [C8]	5.66057e-06	0.000125731	P40938	RFC3	RFC3_C285	Replication factor C subunit 3 [OS=Homo sapiens]	2880.65	95.8	106.6	105	102.2	93.3	97.1
High	[K].CVDEVAFQEEVVAVLK.[K]	1xTMT6plex [K16]; 1xTMT6plex [N-Term]; 1xIA-DTB [C1]	8.21636e-05	0.000125731	P35249	RFC4	RFC4_C48	Replication factor C subunit 4 [OS=Homo sapiens]	2745.53	95.7	91.2	102	106.9	97.9	106.3
High	[K].VTEETVYTCTGHPLK.[S]	1xTMT6plex [K15]; 1xTMT6plex [N-Term]; 1xIA-DTB [C9]	2.6386e-05	0.000125731	P40937	RFC5	RFC5_C238	Replication factor C subunit 5 [OS=Homo sapiens]	2645.44	111.9	95.8	95.7	98	97.2	101.4
High	[R].LVLGEGLCDFR.[L]	1xTMT6plex [N-Term]; 1xIA-DTB [C8]	2.29404e-05	0.000125731	Q6WKZ4	RFIP1	RFIP1_C1028	Rab11 family-interacting protein 1 [OS=Homo sapiens]	1960.09	107.4	108.2	96	98.2	96.8	93.5
High	[R].SNVCINGNHVYLEQPEAK.[G]	1xTMT6plex [K18]; 1xTMT6plex [N-Term]; 1xIA-DTB [C4]	3.02107e-07	0.000125731	Q6WKZ4	RFIP1	RFIP1_C318	Rab11 family-interacting protein 1 [OS=Homo sapiens]	2982.59	95.1	95.3	97.8	105.1	101.2	105.5
High	[K].AVYTTTLDYNCR.[K]	1xTMT6plex [N-Term]; 1xIA-DTB [C11]	1.48494e-08	0.000125731	Q8N5W9	RFLB	RFLB_C186	Refilin-B [OS=Homo sapiens]	2158.12	116.8	98.1	84.7	93.7	100.9	105.8
High	[R].AAAPGTLEPDAAAATPAAPSPASLPLAPGCALR.[L]	1xTMT6plex [N-Term]; 1xIA-DTB [C30]	5.81499e-05	0.000125731	Q8N5W9	RFLB	RFLB_C81	Refilin-B [OS=Homo sapiens]	3735.01	121.9	98	108.8	91.7	90.6	89
High	[R].KQAELESAQCR.[L]	1xTMT6plex [K1]; 1xTMT6plex [N-Term]; 1xIA-DTB [C10]	3.03902e-08	0.000125731	Q6PCD5	RFWD3	RFWD3_C379	E3 ubiquitin-protein ligase RFWD3 [OS=Homo sapiens]	2230.24	99.7	97	100.4	104.2	97.6	101.2
High	[K].KSDQALNCGGTASTGSAGNVK.[L]	2xTMT6plex [K1; K21]; 1xTMT6plex [N-Term]; 1xIA-DTB [C8]	0.0103546	0.000473721	O00287	RFXAP	RFXAP_C185	Regulatory factor X-associated protein [OS=Homo sapiens]	3162.71	74.3	86.2	108.6	133.6	108.5	88.8
High	[K].YYLPYIFPNICK.[E]	1xTMT6plex [K12]; 1xTMT6plex [N-Term]; 1xIA-DTB [C11]	0.000134628	0.000125731	Q6GYQ0	RGPA1	RGPA1_C257	Ral GTPase-activating protein subunit alpha-1 [OS=Homo sapiens]	2501.4	100.8	101.7	97.6	98.4	83.2	118.3
High	[R].VWVWTACDFADGER.[K]	1xTMT6plex [N-Term]; 1xIA-DTB [C7]	6.6335e-05	0.000125731	Q99666	RGPD5	RGPD5_C1431	RANBP2-like and GRIP domain-containing protein 5/6 [OS=Homo sapiens]	2393.19	113.6	102.6	92.6	95.5	98	97.6
High	[K].LQPLPSCEVCATPSPEEVQSWAQSFDK.[L]	1xTMT6plex [K27]; 1xTMT6plex [N-Term]; 2xIA-DTB [C7; C10]	6.51081e-06	0.000125731	P49795	RGS19	RGS19_C73	Regulator of G-protein signaling 19 [OS=Homo sapiens]	4453.29	85	113.5	94.5	88.5	85.5	132.9
High	[K].LQPLPSCEVCATPSPEEVQSWAQSFDK.[L]	C10]	6.51081e-06	0.000125731	P49795	RGS19	RGS19_C76	sapiens]	4453.29	85	113.5	94.5	88.5	85.5	132.9
High	[R].IVMCLMCGDPFSADDILFPVLQSQTCK.[S]	2xCarbamidomethyl [C4; C7]; 1xTMT6plex [K27]; 1xTMT6plex [N-Term]; 1xIA-DTB [C26]	1.95292e-07	0.000125731	Q9NRY4	RHG35	RHG35_C809	Rho GTPase-activating protein 35 [OS=Homo sapiens]	4056.05	99.9	115.1	99.5	93.4	73.9	118.1
High	[R].EVNGCSGVNR.[Y]	1xTMT6plex [N-Term]; 1xIA-DTB [C5]	0.000332846	0.000197558	Q6P4F7	RHGBA	RHGBA_C451	Rho GTPase-activating protein 11A [OS=Homo sapiens]	1772.93	108.9	87	105.4	85.4	103	110.4
High	[K].SPATSCELTPSNLNNK.[H]	1xTMT6plex [K16]; 1xTMT6plex [N-Term]; 1xIA-DTB [C6]	1.01551e-05	0.000125731	Q6P4F7	RHGBA	RHGBA_C564	Rho GTPase-activating protein 11A [OS=Homo sapiens]	2643.42	92.6	96.8	98.2	97.4	108.2	106.8
High	[K].HFCPNVPIILVGNK.[K]	1xTMT6plex [K14]; 1xTMT6plex [N-Term]; 1xIA-DTB [C3]	0.00465712	0.000293983	P08134	RHOC	RHOC_C107	Rho-related GTP-binding protein RhoC [OS=Homo sapiens] Transforming protein RhoA [OS=Homo sapiens]	2518.47	85.6	103.4	104.7	99.4	105	101.9
High	[K].KLVIVGDGACGK.[T]	2xTMT6plex [K1; K12]; 1xTMT6plex [N-Term]; 1xIA-DTB [C10]	0.144962	0.00521974	P08134	RHOC	RHOC_C16	Rho-related GTP-binding protein RhoC [OS=Homo sapiens] Transforming protein RhoA [OS=Homo sapiens]	2356.44	99.2	100.3	91.2	103.1	102.6	103.4
High	[K].TCLLIVFSK.[D]	1xTMT6plex [K9]; 1xTMT6plex [N-Term]; 1xIA-DTB [C2]	1.39993e-05	0.000125731	P08134	RHOC	RHOC_C20	Rho-related GTP-binding protein RhoC [OS=Homo sapiens] Transforming protein RhoA [OS=Homo sapiens]	1991.21	85.6	99.9	111.7	95.9	97.1	109.7
High	[K].EKPICVEQGQK.[L]	2xTMT6plex [K2; K11]; 1xTMT6plex [N-Term]; 1xIA-DTB [C5]	0.000215197	0.000197558	P17081	RHOQ	RHOQ_C144	Rho-related GTP-binding protein RhoQ [OS=Homo sapiens]	2455.43	95.2	100.5	101.2	91.1	106.6	105.4
High	[K].LLPFCPPVVLAQSVENVWTTCR.[A]	1xCarbamidomethyl [C5]; 1xTMT6plex [N-Term]; 1xIA-DTB [C21]	1.92987e-05	0.000125731	Q4ADV7	RIC1	RIC1_C724	Guanine nucleotide exchange factor subunit RIC1 [OS=Homo sapiens]	3267.76	101.4	88.5	104.9	112.5	88.5	104.2
High	[R].LKESVAPVLSVLTECAR.[M]	1xTMT6plex [K2]; 1xTMT6plex [N-Term]; 1xIA-DTB [C15]	3.16242e-05	0.000125731	Q9NPQ8	RIC8A	RIC8A_C341	Synembryn-A [OS=Homo sapiens]	2782.63	103.5	103	98.4	95.8	99.1	100.2
High	[K].SLADCNFSYTSSR.[D]	1xTMT6plex [N-Term]; 1xIA-DTB [C5]	3.51165e-06	0.000125731	Q6R327	RICTR	RICTR_C1317	Rapamycin-insensitive companion of mTOR [OS=Homo sapiens]	2189.09	110.5	106.9	93.1	92.6	81.3	115.6
High	[K].TVGPCLGDSK.[N]	1xTMT6plex [K10]; 1xTMT6plex [N-Term]; 1xIA-DTB [C5]	0.000412269	0.000197558	Q5UIP0	RIF1	RIF1_C1865	Telomere-associated protein RIF1 [OS=Homo sapiens]	1944.1	94	109.3	112.2	86.3	103.7	94.6
High	[K].ESIPCPTESVYPPLVNCVAPVDIILPQITSNMWAR.[G]	1xCarbamidomethyl [C5]; 1xTMT6plex [N-Term]; 1xIA-DTB [C17]	3.15527e-06	0.000125731	Q5UIP0	RIF1	RIF1_C2298	Telomere-associated protein RIF1 [OS=Homo sapiens]	4648.42	111.7	90.8	97.9	93.4	106.1	100.1
High	[K].HCNLLGDELLECLSWR.[R]	1xCarbamidomethyl [C12]; 1xTMT6plex [N-Term]; 1xIA-DTB [C2]	1.95292e-07	0.000125731	A6NDU8	RIMC1	RIMC1_C120	RAB7A-interacting MON1-CCZ1 complex subunit 1 [OS=Homo sapiens]	2696.39	95.3	63.9	127.9	105.4	86.7	120.7
High	[R].DLCGIVASK.[A]	1xTMT6plex [K9]; 1xTMT6plex [N-Term]; 1xIA-DTB [C3]	8.13128e-06	0.000125731	P13489	RINI	RINI_C220	Ribonuclease inhibitor [OS=Homo sapiens]	1873.1	111.9	103.2	93.7	88.8	91.4	111.1
High	[R].WAELLPLLQQCQVVR.[L]	1xTMT6plex [N-Term]; 1xIA-DTB [C11]	1.37707e-05	0.000125731	P13489	RINI	RINI_C30	Ribonuclease inhibitor [OS=Homo sapiens]	2534.45	80.4	102.2	102.8	115.5	96.9	102.3
High	[R].LLCETLLEPGCQLESLWVK.[S]	1xTMT6plex [K19]; 1xTMT6plex [N-Term]; 2xIA-DTB [C3; C11]	8.08222e-05	0.000125731	P13489	RINI	RINI_C305	Ribonuclease inhibitor [OS=Homo sapiens]	3651.04	118.1	107.9	85.7	85.9	82.3	120.2
High	[R].LLCETLLEPGCQLESLWVK.[S]	C11]	8.08222e-05	0.000125731	P13489	RINI	RINI_C313	sapiens]	3651.04	118.1	107.9	85.7	85.9	82.3	120.2
High	[R].VLWLADCDVSDSSCSSLAATLLANHSLR.[E]	1xCarbamidomethyl [C7]; 1xTMT6plex [N-Term]; 1xIA-DTB [C14]	1.90968e-06	0.000125731	P13489	RINI	RINI_C387	Ribonuclease inhibitor [OS=Homo sapiens]	3742.91	119.9	100.1	115.5	94.5	77.8	92.3
High	[R].ELDLSNNCLGDAGILQLVESVR.[Q]	1xTMT6plex [N-Term]; 1xIA-DTB [C8]	6.28544e-07	0.000125731	P13489	RINI	RINI_C409	Ribonuclease inhibitor [OS=Homo sapiens]	3096.66	97.7	98.6	103.3	104.4	121.9	74.1
High	[R].SNELGDVGVHCVLQGLQTPSCK.[I]	1xCarbamidomethyl [C21]; 1xTMT6plex [K22]; 1xTMT6plex [N-Term]; 1xIA-DTB [C11]	0.0204217	0.00100389	P13489	RINI	RINI_C75	Ribonuclease inhibitor [OS=Homo sapiens]	3308.75	96.3	108.4	94.8	101.1	95	104.4
High	[R].NLFPLFSHYCK.[R]	1xTMT6plex [K11]; 1xTMT6plex [N-Term]; 1xIA-DTB [C10]	1.73006e-06	0.000125731	Q6NUQ1	RINT1	RINT1_C720	RAD50-interacting protein 1 [OS=Homo sapiens]	2336.3	88	98.8	99.6	100.7	97.5	115.4
High	[K].HDEVVCGR.[K]	1xTMT6plex [N-Term]; 1xIA-DTB [C6]	0.000280021	0.000197558	O14730	RIOK3	RIOK3_C171	Serine/threonine-protein kinase RIO3 [OS=Homo sapiens]	1652.87	73.3	118	114	108.9	84.6	101.2
High	[K].CPWAIPQNTISCSLADVMSEQLAK.[E]	1xCarbamidomethyl [C12]; 1xTMT6plex [K24]; 1xTMT6plex [N-Term]; 1xIA-DTB [C1]	0.00013243	0.000125731	O14730	RIOK3	RIOK3_C22	Serine/threonine-protein kinase RIO3 [OS=Homo sapiens]	3629.89	93.8	105.4	101.5	106.5	84.6	108.4
High	[K].AKPTGSGKEEGPAPCK.[Q]	3xTMT6plex [K2; K8; K16]; 1xTMT6plex [N-Term]; 1xIA-DTB [C15]	1.43684e-08	0.000125731	Q8IUF8	RIOX2	RIOX2_C19	Ribosomal oxygenase 2 [OS=Homo sapiens]	2982.72	114.4	101.7	93	92.7	96.3	101.9
High	[K].CLSIMLAEWEANPLICPVCTK.[Y]	2xCarbamidomethyl [C16; C19]; 1xTMT6plex [K21]; 1xTMT6plex [N-Term]; 1xIA-DTB [C1]	1.04468e-07	0.000125731	Q86UA6	RIP	RIP_C122	RPA-interacting protein [OS=Homo sapiens]	3415.8	78.4	106.1	104.6	96	95.5	119.4
High	[R].IILEIIEGMCYLHGK.[G]	1xTMT6plex [K15]; 1xTMT6plex [N-Term]; 1xIA-DTB [C10]	0.000568373	0.000197558	Q13546	RIPK1	RIPK1_C127	Receptor-interacting serine/threonine-protein kinase 1 [OS=Homo sapiens]	2699.54	105.7	81	95.5	102.9	109.4	105.4
High	[K].GPNCIEHNEALLEEAK.[M]	1xTMT6plex [K16]; 1xTMT6plex [N-Term]; 1xIA-DTB [C4]	0.000206523	0.000197558	Q13546	RIPK1	RIPK1_C53	Receptor-interacting serine/threonine-protein kinase 1 [OS=Homo sapiens]	2734.46	115.2	94.4	102.9	107.3	96.6	83.6
High	[R].ALLCFLDQLEDEDVQTR.[V]	1xTMT6plex [N-Term]; 1xIA-DTB [C4]	5.10457e-08	0.000125731	Q6ZS17	RIPR1	RIPR1_C1137	Rho family-interacting cell polarization regulator 1 [OS=Homo sapiens]	2746.43	112.5	95.4	96.8	105.2	105	85.2
High	[K].QCALISK.[S]	1xTMT6plex [K7]; 1xTMT6plex [N-Term]; 1xIA-DTB [C2]	0.000415677	0.000197558	P23921	RIR1	RIR1_C238	Ribonucleoside-diphosphate reductase large subunit [OS=Homo sapiens]	1730.04	88	117.8	99.7	105.7	88.4	100.3
High	[K].SAGGIGVAVSCIR.[A]	1xTMT6plex [N-Term]; 1xIA-DTB [C11]	7.1115e-07	0.000125731	P23921	RIR1	RIR1_C254	Ribonucleoside-diphosphate reductase large subunit [OS=Homo sapiens]	1928.09	84.5	115.1	106.2	103.8	91.6	98.9
High	[K].LCYGLNMDFVDPAQITMK.[V]	1xTMT6plex [K18]; 1xTMT6plex [N-Term]; 1xIA-DTB [C2]	4.59712e-07	0.000125731	P23921	RIR1	RIR1_C26	Ribonucleoside-diphosphate reductase large subunit [OS=Homo sapiens]	3026.59	105	99.4	93.5	99	93.4	109.7
High	[K].RVETNQDWSLMCPNECPGLDEVWGEEFEK.[L]	1xTMT6plex [K29]; 1xTMT6plex [N-Term]; 2xIA-DTB [C12; C16]	2.53562e-08	0.000125731	P23921	RIR1	RIR1_C352	Ribonucleoside-diphosphate reductase large subunit [OS=Homo sapiens]	4917.41	106.1	106.8	98.2	91.5	88.2	109.2
High	[K].RVETNQDWSLMCPNECPGLDEVWGEEFEK.[L]	C16]	2.53562e-08	0.000125731	P23921	RIR1	RIR1_C356	sapiens]	4917.41	106.1	106.8	98.2	91.5	88.2	109.2
High	[K].IIDINYYPVPEACLSNKR.[H]	1xTMT6plex [K17]; 1xTMT6plex [N-Term]; 1xIA-DTB [C13]	1.28636e-06	0.000125731	P23921	RIR1	RIR1_C492	Ribonucleoside-diphosphate reductase large subunit [OS=Homo sapiens]	3075.71	103.2	102.6	97.4	94.8	95.7	106.1
High	[K].QIFETIYYGALEASCDLAK.[E]	1xTMT6plex [K19]; 1xTMT6plex [N-Term]; 1xIA-DTB [C15]	1.60282e-07	0.000125731	P23921	RIR1	RIR1_C544	Ribonucleoside-diphosphate reductase large subunit [OS=Homo sapiens]	3102.66	95.6	106.5	108.6	100.4	97.5	91.5
High	[R].NTAAMVCSLENRDECLMCGS.[-]	2xCarbamidomethyl [C7; C15]; 1xTMT6plex [N-Term]; 1xIA-DTB [C18]	0.00485327	0.000293983	P23921	RIR1	RIR1_C790	Ribonucleoside-diphosphate reductase large subunit [OS=Homo sapiens]	2999.37	71.4	118.4	98	98.1	89.5	124.6
High	[K].EREFLFNAIETMPCVK.[K]	1xTMT6plex [K16]; 1xTMT6plex [N-Term]; 1xIA-DTB [C14]	7.73944e-06	0.000125731	P31350	RIR2	RIR2_C202	Ribonucleoside-diphosphate reductase subunit M2 [OS=Homo sapiens]	2894.57	96.8	111	95.9	101	97.8	97.5
High	[K].IEQEFLTEALPVGLIGMNCILMK.[Q]	1xOxidation [M22]; 1xTMT6plex [K23]; 1xTMT6plex [N-Term]; 1xIA-DTB [C19]	3.97316e-06	0.000125731	Q7LG56	RIR2B	RIR2B_C279	Ribonucleoside-diphosphate reductase subunit M2 B [OS=Homo sapiens]	3545.95	89.6	103.5	105.4	108.8	98.6	94.1
High	[K].RLIPDGCGVK.[Y]	1xTMT6plex [K10]; 1xTMT6plex [N-Term]; 1xIA-DTB [C7]	0.000268733	0.000197558	P27635	RL10	RL10_C195	60S ribosomal protein L10 [OS=Homo sapiens]	2025.2	113.3	97.1	90.4	97.2	96.7	105.3
High	[K].AKVDEFPLCGHMVSDEYEQLSSEALEAAR.[I]	1xTMT6plex [K2]; 1xTMT6plex [N-Term]; 1xIA-DTB [C9]	1.56939e-09	0.000125731	P27635	RL10	RL10_C49	60S ribosomal protein L10 [OS=Homo sapiens]	4192.11	134.9	91	91.5	99.6	88	95
High	[K].KVLCLAVAVGHVK.[M]	2xTMT6plex [K1; K13]; 1xTMT6plex [N-Term]; 1xIA-DTB [C4]	1.01085e-07	0.000125731	P62906	RL10A	RL10A_C164	60S ribosomal protein L10a [OS=Homo sapiens]	2533.6	98.2	102.8	102.9	103.5	95.7	97
High	[K].FSVCVLGDQQHCDEAK.[A]	1xTMT6plex [K16]; 1xTMT6plex [N-Term]; 2xIA-DTB [C4; C12]	7.06943e-06	0.000125731	P62906	RL10A	RL10A_C66	60S ribosomal protein L10a [OS=Homo sapiens]	3255.7	117.2	97	100	103.1	85.8	96.9
High	[K].FSVCVLGDQQHCDEAK.[A]	C12]	7.06943e-06	0.000125731	P62906	RL10A	RL10A_C74	sapiens]	3255.7	117.2	97	100	103.1	85.8	96.9
High	[R].KLCLNICVGESGDR.[L]	1xTMT6plex [K1]; 1xTMT6plex [N-Term]; 2xIA-DTB [C3; C7]	0.00439574	0.000293983	P62913	RL11	RL11_C21	60S ribosomal protein L11 [OS=Homo sapiens]	2983.66	99.7	110.4	101	92.6	84.7	111.6
High	[R].KLCLNICVGESGDR.[L]	C7]	0.00439574	0.000293983	P62913	RL11	RL11_C25	sapiens]	2983.66	99.7	110.4	101	92.6	84.7	111.6
High	[K].EILGTAQSVGCNVDGR.[H]	1xTMT6plex [N-Term]; 1xIA-DTB [C11]	2.52645e-06	0.000125731	P30050	RL12	RL12_C141	60S ribosomal protein L12 [OS=Homo sapiens]	2357.24	105.5	105.6	109.5	100.2	95.3	83.8
High	[R].CTGGEVGATSALAPK.[I]	1xTMT6plex [K15]; 1xTMT6plex [N-Term]; 1xIA-DTB [C1]	2.62655e-07	0.000125731	P30050	RL12	RL12_C17	60S ribosomal protein L12 [OS=Homo sapiens]	2329.3	72.9	110.5	111.9	110.5	96.8	97.4
High	[R].CEGINISGNFYR.[N]	1xTMT6plex [N-Term]; 1xIA-DTB [C1]	1.22155e-07	0.000125731	P40429	RL13A	RL13A_C38	60S ribosomal protein L13a [OS=Homo sapiens]	2111.09	87.7	106.4	100.2	105.3	88.3	112
High	[R].ALVDGPCTQVR.[R]	1xTMT6plex [N-Term]; 1xIA-DTB [C7]	0.000100934	0.000125731	P50914	RL14	RL14_C42	60S ribosomal protein L14 [OS=Homo sapiens]	1897.05	114	98.3	102.5	94.8	104.3	86.2
High	[K].CMQLTDFILK.[F]	1xOxidation [M2]; 1xTMT6plex [K10]; 1xTMT6plex [N-Term]; 1xIA-DTB [C1]	3.15527e-06	0.000125731	P50914	RL14	RL14_C54	60S ribosomal protein L14 [OS=Homo sapiens]	2195.23	78.4	113.5	99.8	97.4	106.2	104.7
High	[R].INPYMSSPCHIEMILTEK.[E]	1xTMT6plex [K18]; 1xTMT6plex [N-Term]; 1xIA-DTB [C9]	1.11837e-06	0.000125731	P18621	RL17	RL17_C144	60S ribosomal protein L17 [OS=Homo sapiens]	3073.63	157.9	87.7	82.7	88.3	102.7	80.7
High	[K].GCGTVLLSGPR.[K]	1xTMT6plex [N-Term]; 1xIA-DTB [C2]	1.26826e-05	0.000125731	Q07020	RL18	RL18_C134	60S ribosomal protein L18 [OS=Homo sapiens]	1798.02	97.8	97.8	94.9	102.8	96.2	110.5
High	[R].DLTTAGAVTQCYR.[D]	1xTMT6plex [N-Term]; 1xIA-DTB [C11]	8.36488e-08	0.000125731	Q02543	RL18A	RL18A_C109	60S ribosomal protein L18a [OS=Homo sapiens]	2137.13	94.1	96.5	101.9	98.5	103.7	105.3
High	[R].EINDCIGGTVLNISK.[S]	1xTMT6plex [K15]; 1xTMT6plex [N-Term]; 1xIA-DTB [C5]	1.59335e-06	0.000125731	O76021	RL1D1	RL1D1_C197	Ribosomal L1 domain-containing protein 1 [OS=Homo sapiens]	2543.43	106	94.3	103.3	100.7	107.9	87.8
High	[R].KAVDALLTHCK.[S]	2xTMT6plex [K1; K11]; 1xTMT6plex [N-Term]; 1xIA-DTB [C10]	0.00172966	0.000197558	O76021	RL1D1	RL1D1_C47	Ribosomal L1 domain-containing protein 1 [OS=Homo sapiens]	2395.45	105.4	91.5	101.1	102.2	99	100.7
High	[R].SDSEDICLFTKDEPNSTPEK.[T]	2xTMT6plex [K11; K20]; 1xTMT6plex [N-Term]; 1xIA-DTB [C7]	0.000133524	0.000125731	O76021	RL1D1	RL1D1_C96	Ribosomal L1 domain-containing protein 1 [OS=Homo sapiens]	3451.79	77.8	102.4	106.8	107.3	105.9	99.8
High	[K].FTLDCTHPVEDGIMDAANFEQFLQER.[I]	1xTMT6plex [N-Term]; 1xIA-DTB [C5]	1.20437e-06	0.000125731	P35268	RL22	RL22_C25	60S ribosomal protein L22 [OS=Homo sapiens]	3764.83	83.1	114.4	115.7	113.5	91	82.3
High	[R].ISLGLPVGAVINCADNTGAK.[N]	1xTMT6plex [K20]; 1xTMT6plex [N-Term]; 1xIA-DTB [C13]	1.47617e-07	0.000125731	P62829	RL23	RL23_C28	60S ribosomal protein L23 [OS=Homo sapiens]	2880.64	87.6	107.3	102.5	101.7	98.6	102.4
High	[K].CESAFLSK.[R]	1xTMT6plex [K8]; 1xTMT6plex [N-Term]; 1xIA-DTB [C1]	2.04433e-05	0.000125731	P83731	RL24	RL24_C36	60S ribosomal protein L24 [OS=Homo sapiens]	1852.04	84.2	106	101.8	91.9	103.8	112.3
High	[K].VELCSFSGYK.[I]	1xTMT6plex [K10]; 1xTMT6plex [N-Term]; 1xIA-DTB [C4]	0.00234739	0.000197558	P83731	RL24	RL24_C6	60S ribosomal protein L24 [OS=Homo sapiens]	2100.16	95.4	103	98.2	95.6	94.5	113.3
High	[K].RNQSFCPTVNLDK.[L]	1xTMT6plex [K13]; 1xTMT6plex [N-Term]; 1xIA-DTB [C6]	2.6386e-05	0.000125731	P46776	RL27A	RL27A_C70	60S ribosomal protein L27a [OS=Homo sapiens]	2489.37	84.4	105.7	108.3	100.8	101.9	99.1
High	[R].NCSSFLIK.[R]	1xTMT6plex [K8]; 1xTMT6plex [N-Term]; 1xIA-DTB [C2]	0.000291782	0.000197558	P46779	RL28	RL28_C13	60S ribosomal protein L28 [OS=Homo sapiens]	1879.09	76.8	114.9	101.7	92	105.5	109.3
High	[K].TVFAEHISDECK.[R]	1xTMT6plex [K12]; 1xTMT6plex [N-Term]; 1xIA-DTB [C11]	5.20129e-07	0.000125731	P39023	RL3	RL3_C114	60S ribosomal protein L3 [OS=Homo sapiens]	2346.25	137.7	85.3	95.5	89.5	100.3	91.7
High	[R].KVACIGAWHPAR.[V]	1xTMT6plex [K1]; 1xTMT6plex [N-Term]; 1xIA-DTB [C4]	3.01003e-05	0.000125731	P39023	RL3	RL3_C253	60S ribosomal protein L3 [OS=Homo sapiens]	2276.32	102.6	108.8	96.9	99.3	85.5	106.9
High	[K].LVILANNCPALR.[K]	1xTMT6plex [N-Term]; 1xIA-DTB [C8]	1.17769e-05	0.000125731	P62888	RL30	RL30_C52	60S ribosomal protein L30 [OS=Homo sapiens]	2035.2	99.8	103.4	99.3	103.4	98.6	95.5
High	[R].VCTLAIIDPGDSDIIR.[S]	1xTMT6plex [N-Term]; 1xIA-DTB [C2]	1.47617e-07	0.000125731	P62888	RL30	RL30_C92	60S ribosomal protein L30 [OS=Homo sapiens]	2439.35	82.5	93.5	114.9	100.6	104.8	103.8
High	[K].ELEVLLMCNK.[S]	1xTMT6plex [K10]; 1xTMT6plex [N-Term]; 1xIA-DTB [C8]	9.27595e-06	0.000125731	P62910	RL32	RL32_C91	60S ribosomal protein L32 [OS=Homo sapiens]	2159.23	99.1	110.2	101.3	101.3	98.7	89.4
High	[K].SYCAEIAHNVSSK.[N]	1xTMT6plex [K13]; 1xTMT6plex [N-Term]; 1xIA-DTB [C3]	7.34955e-07	0.000125731	P62910	RL32	RL32_C96	60S ribosomal protein L32 [OS=Homo sapiens]	2376.27	136.4	91.9	86	87.5	109.9	88.4
High	[K].SACGVCPGR.[L]	1xCarbamidomethyl [C3]; 1xTMT6plex [N-Term]; 1xIA-DTB [C6]	0.000436723	0.000197558	P49207	RL34	RL34_C49	60S ribosomal protein L34 [OS=Homo sapiens]	1644.85	88.5	100.6	98.6	91.7	102.6	118.1
High	[R].AYGGSMCAK.[C]	1xTMT6plex [K9]; 1xTMT6plex [N-Term]; 1xIA-DTB [C7]	2.96088e-05	0.000125731	P49207	RL34	RL34_C83	60S ribosomal protein L34 [OS=Homo sapiens]	1855	127.5	96.8	96.1	84.5	95.5	99.6
High	[R].LECVEPNCR.[S]	1xCarbamidomethyl [C3]; 1xTMT6plex [N-Term]; 1xIA-DTB [C8]	0.00425301	0.000293983	Q969Q0	RL36L	RL36L_C77	60S ribosomal protein L36a-like [OS=Homo sapiens]	1857.95	97.3	110.3	92.5	99.7	93	107.1
High	[R].YAICSALAASALPALVMSK.[G]	1xTMT6plex [K19]; 1xTMT6plex [N-Term]; 1xIA-DTB [C4]	4.95063e-07	0.000125731	P36578	RL4	RL4_C125	60S ribosomal protein L4 [OS=Homo sapiens]	2847.62	94.6	107.6	104.2	99.8	100.2	93.5
High	[R].GPCIIYNEDNGIIK.[A]	1xTMT6plex [K14]; 1xTMT6plex [N-Term]; 1xIA-DTB [C3]	4.14942e-05	0.000125731	P36578	RL4	RL4_C208	60S ribosomal protein L4 [OS=Homo sapiens]	2516.39	115.5	97.2	99.3	104.1	104.6	79.3
High	[R].FCIWTESAFR.[K]	1xTMT6plex [N-Term]; 1xIA-DTB [C2]	0.00011514	0.000125731	P36578	RL4	RL4_C250	60S ribosomal protein L4 [OS=Homo sapiens]	1998.05	84.7	107.4	107.3	99.6	119.5	81.5
High	[R].SGQGAFGNMCR.[G]	1xTMT6plex [N-Term]; 1xIA-DTB [C10]	0.000220575	0.000197558	P36578	RL4	RL4_C96	60S ribosomal protein L4 [OS=Homo sapiens]	1865.93	76.4	107.5	100.9	100.6	91.4	123.2
High	[K].VGLTNYAAAYCTGLLLAR.[R]	1xTMT6plex [N-Term]; 1xIA-DTB [C11]	3.43842e-08	0.000125731	P46777	RL5	RL5_C100	60S ribosomal protein L5 [OS=Homo sapiens]	2608.45	97.1	96	112.3	98.9	97.2	98.5
High	[K].IYEGQVEVTGDEYNVESIDGQPGAFTCYLDAGLAR.[T]	1xTMT6plex [N-Term]; 1xIA-DTB [C27]	0.000168123	0.000125731	P46777	RL5	RL5_C144	60S ribosomal protein L5 [OS=Homo sapiens]	4518.2	87.3	88.2	131.7	107.1	88.6	97.1
High	[R].DIICQIAYAR.[I]	1xTMT6plex [N-Term]; 1xIA-DTB [C4]	2.85849e-06	0.000125731	P46777	RL5	RL5_C62	60S ribosomal protein L5 [OS=Homo sapiens]	1904.06	85.8	109.1	107.4	99.1	102.4	96.3
High	[R].IEGDMIVCAAYAHELPK.[Y]	1xTMT6plex [K17]; 1xTMT6plex [N-Term]; 1xIA-DTB [C8]	0.00199017	0.000197558	P46777	RL5	RL5_C76	60S ribosomal protein L5 [OS=Homo sapiens]	2827.53	118.4	87.5	106	96	106.7	85.3
High	[K].YGIICMEDLIHEIYTVGK.[R]	1xTMT6plex [K18]; 1xTMT6plex [N-Term]; 1xIA-DTB [C5]	2.44784e-09	0.000125731	P18124	RL7	RL7_C186	60S ribosomal protein L7 [OS=Homo sapiens]	3064.66	111.8	93.7	101.5	91	104.9	97.1
High	[K].AQLVVIAHDVDPIELVVFLPALCR.[K]	1xTMT6plex [N-Term]; 1xIA-DTB [C23]	7.45435e-08	0.000125731	P62424	RL7A	RL7A_C174	60S ribosomal protein L7a [OS=Homo sapiens]	3368.93	111.2	88.9	101.2	95	100.2	103.4
High	[R].KMGVPYCIIK.[G]	2xTMT6plex [K1; K10]; 1xTMT6plex [N-Term]; 1xIA-DTB [C7]	7.82047e-05	0.000125731	P62424	RL7A	RL7A_C182	60S ribosomal protein L7a [OS=Homo sapiens]	2348.42	93.9	102.8	96.6	101.3	104.4	101
High	[R].KTCTTVAFTQVNSEDK.[G]	2xTMT6plex [K1; K16]; 1xTMT6plex [N-Term]; 1xIA-DTB [C3]	1.06203e-07	0.000125731	P62424	RL7A	RL7A_C199	60S ribosomal protein L7a [OS=Homo sapiens]	2968.64	79.9	119.9	104.9	98.2	107.5	89.7
High	[K].FGVICLEDLIHEIAFPGK.[H]	1xTMT6plex [K18]; 1xTMT6plex [N-Term]; 1xIA-DTB [C5]	1.58602e-08	0.000125731	Q6DKI1	RL7L	RL7L_C193	60S ribosomal protein L7-like 1 [OS=Homo sapiens]	2968.67	106.4	122	88.8	100.4	95.4	87
High	[K].AQLNIGNVLPVGTMPEGTIVCCLEEKPGDR.[G]	1xTMT6plex [K26]; 1xTMT6plex [N-Term]; 2xIA-DTB [C21; C22]	2.61103e-06	0.000125731	P62917	RL8	RL8_C114	60S ribosomal protein L8 [OS=Homo sapiens]	4630.49	109.4	93.9	93.2	91.6	98.2	113.7
High	[K].AQLNIGNVLPVGTMPEGTIVCCLEEKPGDR.[G]	C22]	2.61103e-06	0.000125731	P62917	RL8	RL8_C115	sapiens]	4630.49	109.4	93.9	93.2	91.6	98.2	113.7
High	[K].RTELFIAAEGIHTGQFVYCGK.[K]	1xTMT6plex [K21]; 1xTMT6plex [N-Term]; 1xIA-DTB [C19]	1.74034e-07	0.000125731	P62917	RL8	RL8_C90	60S ribosomal protein L8 [OS=Homo sapiens]	3307.8	90.7	107.3	102.7	102.2	85	112.1
High	[R].MRPGVACSVSQAQK.[D]	1xTMT6plex [K14]; 1xTMT6plex [N-Term]; 1xIA-DTB [C7]	5.21327e-06	0.000125731	P32969	RL9	RL9_C134	60S ribosomal protein L9 [OS=Homo sapiens]	2429.35	97.4	112.1	108.1	98.9	97.1	86.4
High	[R].TICSHVQNMIK.[G]	1xOxidation [M9]; 1xTMT6plex [K11]; 1xTMT6plex [N-Term]; 1xIA-DTB [C3]	2.4301e-05	0.000125731	P32969	RL9	RL9_C74	60S ribosomal protein L9 [OS=Homo sapiens]	2257.26	96.2	100.6	102.5	99.4	101.4	99.9
High	[R].AGAIAPCEVTVPAQNTGLGPEK.[T]	1xTMT6plex [K22]; 1xTMT6plex [N-Term]; 1xIA-DTB [C7]	1.46406e-07	0.000125731	P05388	RLA0	RLA0_C119	60S acidic ribosomal protein P0 [OS=Homo sapiens]	3090.7	112	103	102.3	101.4	96.5	84.8
High	[K].CFIVGADNVGSK.[Q]	1xTMT6plex [K12]; 1xTMT6plex [N-Term]; 1xIA-DTB [C1]	2.19147e-07	0.000125731	P05388	RLA0	RLA0_C27	60S acidic ribosomal protein P0 [OS=Homo sapiens]	2177.22	81	114.4	107.8	103.2	102.3	91.3
High	[K].ALANVNIGSLICNVGAGGPAPAAGAAPAGGPAPSTAAAPAEEK.[K]	1xTMT6plex [K43]; 1xTMT6plex [N-Term]; 1xIA-DTB [C12]	0.000764579	0.000197558	P05386	RLA1	RLA1_C61	60S acidic ribosomal protein P1 [OS=Homo sapiens]	4719.53	99.4	98.9	102.4	103.9	106.5	88.8
High	[K].FQEQFLNVSGMPQELNQYPCLK.[H]	1xTMT6plex [K22]; 1xTMT6plex [N-Term]; 1xIA-DTB [C20]	1.13432e-07	0.000125731	Q86X10	RLGPB	RLGPB_C327	Ral GTPase-activating protein subunit beta [OS=Homo sapiens]	3580.87	82.7	99.9	100	106.5	103	108
High	[K].IATLDMSSDQIAANLQAVINEVCR.[H]	1xOxidation [M6]; 1xTMT6plex [N-Term]; 1xIA-DTB [C23]	1.06448e-06	0.000125731	Q9BYD6	RM01	RM01_C279	39S ribosomal protein L1, mitochondrial [OS=Homo sapiens]	3329.74	104.9	100.7	98	89	118.1	89.2
High	[K].LCPLKDEPWPIHPWEPGSFR.[V]	1xTMT6plex [K5]; 1xTMT6plex [N-Term]; 1xIA-DTB [C2]	2.09545e-05	0.000125731	P09001	RM03	RM03_C78	39S ribosomal protein L3, mitochondrial [OS=Homo sapiens]	3371.81	113.2	87.8	93.3	87.2	105.8	112.7
High	[R].GVSINQFCK.[E]	1xTMT6plex [K9]; 1xTMT6plex [N-Term]; 1xIA-DTB [C8]	0.000107803	0.000125731	Q9Y3B7	RM11	RM11_C50	39S ribosomal protein L11, mitochondrial [OS=Homo sapiens]	1963.12	116.4	100	88.8	96.2	106.8	91.8
High	[K].ALIVGHCMPGPR.[M]	1xTMT6plex [N-Term]; 1xIA-DTB [C7]	3.28784e-06	0.000125731	Q6P1L8	RM14	RM14_C90	39S ribosomal protein L14, mitochondrial [OS=Homo sapiens]	1989.11	104.6	92.6	90.5	95.7	105.6	111
High	[R].CEFEEVQGFLDQVAHK.[L]	1xTMT6plex [K16]; 1xTMT6plex [N-Term]; 1xIA-DTB [C1]	2.65437e-06	0.000125731	Q9NX20	RM16	RM16_C167	39S ribosomal protein L16, mitochondrial [OS=Homo sapiens]	2846.49	97.6	96.4	102	116.1	104.7	83.1
High	[R].NVVACESIGR.[V]	1xTMT6plex [N-Term]; 1xIA-DTB [C5]	1.67785e-05	0.000125731	Q9H0U6	RM18	RM18_C125	39S ribosomal protein L18, mitochondrial [OS=Homo sapiens]	1785.98	70.7	111.4	119.4	91.5	112.1	94.9
High	[K].VTSEDLILIGNELDLACGER.[I]	1xTMT6plex [N-Term]; 1xIA-DTB [C17]	2.8182e-05	0.000125731	Q7Z2W9	RM21	RM21_C124	39S ribosomal protein L21, mitochondrial [OS=Homo sapiens]	2898.54	93.2	90.4	95	100.3	121.6	99.6
High	[R].RRPVVVEPISDEDWYLFCGDTVEILEGK.[D]	1xTMT6plex [K28]; 1xTMT6plex [N-Term]; 1xIA-DTB [C18]	5.76733e-05	0.000125731	Q96A35	RM24	RM24_C58	39S ribosomal protein L24, mitochondrial [OS=Homo sapiens]	4232.25	116.2	98.1	98.5	106.4	100.8	80
High	[R].MVSEAGTGFCFNTK.[R]	1xTMT6plex [K14]; 1xTMT6plex [N-Term]; 1xIA-DTB [C10]	8.47294e-06	0.000125731	O75394	RM33	RM33_C29	39S ribosomal protein L33, mitochondrial [OS=Homo sapiens]	2459.28	91	105.5	99.9	97.4	99.1	107.1
High	[R].ETYCPVIVDNLIQLCK.[S]	1xCarbamidomethyl [C4]; 1xTMT6plex [K16]; 1xTMT6plex [N-Term]; 1xIA-DTB [C15]	3.18856e-05	0.000125731	Q9BZE1	RM37	RM37_C188	39S ribosomal protein L37, mitochondrial [OS=Homo sapiens]	2875.58	104.2	101.8	86.9	104.6	105.2	97.3
High	[R].RICVQNSTFSATWNR.[E]	1xTMT6plex [N-Term]; 1xIA-DTB [C3]	6.91218e-05	0.000125731	Q9BZE1	RM37	RM37_C203	39S ribosomal protein L37, mitochondrial [OS=Homo sapiens]	2521.33	92.4	97.2	94.5	99.7	104.6	111.6
High	[K].NHVLETFYPISPIIDLHECNIYDVK.[N]	1xTMT6plex [K25]; 1xTMT6plex [N-Term]; 1xIA-DTB [C19]	0.170261	0.00628727	Q9BZE1	RM37	RM37_C268	39S ribosomal protein L37, mitochondrial [OS=Homo sapiens]	3940.11	98.1	105.7	88.3	93.1	100.2	114.6
High	[K].SGAAWTCQQLR.[N]	1xTMT6plex [N-Term]; 1xIA-DTB [C7]	4.66267e-08	0.000125731	Q9HD33	RM47	RM47_C87	39S ribosomal protein L47, mitochondrial [OS=Homo sapiens]	1959.04	69.1	119.7	90	104.1	103	114.1
High	[K].KEPILVCPPLR.[S]	1xTMT6plex [K1]; 1xTMT6plex [N-Term]; 1xIA-DTB [C7]	0.000187105	0.000125731	Q8N5N7	RM50	RM50_C52	39S ribosomal protein L50, mitochondrial [OS=Homo sapiens]	2232.37	85.4	102.1	109	96.6	118.5	88.3
High	[R].SDLYSSCDR.[V]	1xTMT6plex [N-Term]; 1xIA-DTB [C7]	7.69279e-05	0.000125731	Q96E39	RMXL1	RMXL1_C338	RNA binding motif protein, X-linked-like-1 [OS=Homo sapiens]	1783.88	79.5	104.4	109.9	91.7	97.5	117
High	[R].DCGGAAQLAGPAAEADPLGR.[F]	1xTMT6plex [N-Term]; 1xIA-DTB [C2]	4.93923e-08	0.000125731	Q9Y508	RN114	RN114_C8	E3 ubiquitin-protein ligase RNF114 [OS=Homo sapiens]	2578.32	92	112.4	93.2	93.8	87.2	121.5
High	[R].LDCDANTVNLAR.[E]	1xTMT6plex [N-Term]; 1xIA-DTB [C3]	5.68113e-08	0.000125731	Q9NTX7	RN146	RN146_C185	E3 ubiquitin-protein ligase RNF146 [OS=Homo sapiens]	2043.09	106	90.8	100.5	102	85.3	115.4
High	[R].KLSIDINNFCEGSISASPLNSR.[K]	1xTMT6plex [K1]; 1xTMT6plex [N-Term]; 1xIA-DTB [C10]	0.000433143	0.000197558	Q8IYW5	RN168	RN168_C190	E3 ubiquitin-protein ligase RNF168 [OS=Homo sapiens]	3332.8	104.5	92	112.1	102.7	94	94.7
High	[R].ARDDGQADSEVLGECAR.[R]	1xTMT6plex [N-Term]; 1xIA-DTB [C15]	4.26885e-07	0.000125731	Q8NCN4	RN169	RN169_C132	E3 ubiquitin-protein ligase RNF169 [OS=Homo sapiens]	2530.25	96.9	101.1	98	95.5	110.5	98.2
High	[R].CDETAAAK.[T]	1xTMT6plex [K8]; 1xTMT6plex [N-Term]; 1xIA-DTB [C1]	3.6374e-05	0.000125731	Q8NCN4	RN169	RN169_C28	E3 ubiquitin-protein ligase RNF169 [OS=Homo sapiens]	1775.97	72.2	111.3	90.7	108.6	91	126.1
High	[K].NLINPSCMVR.[R]	1xTMT6plex [N-Term]; 1xIA-DTB [C7]	0.00446889	0.000293983	O60518	RNBP6	RNBP6_C31	Ran-binding protein 6 [OS=Homo sapiens]	1885.03	73.7	99	124.7	122.2	81.6	98.8
High	[R].GPEYLAQMWQFICDPLIK.[A]	1xTMT6plex [K18]; 1xTMT6plex [N-Term]; 1xIA-DTB [C13]	3.40559e-05	0.000125731	O60518	RNBP6	RNBP6_C758	Ran-binding protein 6 [OS=Homo sapiens]	3119.68	127.3	88.2	106.4	88.3	89.6	100.2
High	[K].AKADALYPVVSAASICAK.[V]	2xTMT6plex [K2; K18]; 1xTMT6plex [N-Term]; 1xIA-DTB [C16]	2.75318e-08	0.000125731	O75792	RNH2A	RNH2A_C181	Ribonuclease H2 subunit A [OS=Homo sapiens]	2974.74	121	95.3	88.2	96.5	95.3	103.7
High	[K].FQPLDQVVVDNVFPNCILLLK.[L]	1xTMT6plex [K21]; 1xTMT6plex [N-Term]; 1xIA-DTB [C16]	4.21437e-09	0.000125731	Q5TBB1	RNH2B	RNH2B_C125	Ribonuclease H2 subunit B [OS=Homo sapiens]	3381.94	104.9	123	107.6	104.4	77.7	82.4
High	[K].LVNPCSGEGAIYLFNMCLQQLFEVK.[V]	1xCarbamidomethyl [C5]; 1xTMT6plex [K25]; 1xTMT6plex [N-Term]; 1xIA-DTB [C17]	1.25209e-07	0.000125731	Q5TBB1	RNH2B	RNH2B_C56	Ribonuclease H2 subunit B [OS=Homo sapiens]	3841.03	88.7	92.1	111.8	114	87.9	105.6
High	[R].DAVPATLHLLPCEVAVDGPAPVGR.[F]	1xTMT6plex [N-Term]; 1xIA-DTB [C12]	0.00414901	0.000293983	Q8TDP1	RNH2C	RNH2C_C34	Ribonuclease H2 subunit C [OS=Homo sapiens]	3135.72	98.3	84.5	117.1	111.6	91.6	96.8
High	[R].SYEPGEPNCR.[I]	1xTMT6plex [N-Term]; 1xIA-DTB [C9]	3.97316e-06	0.000125731	Q96LT9	RNPC3	RNPC3_C420	RNA-binding region-containing protein 3 [OS=Homo sapiens]	1889.94	103	94.6	98.6	94.4	99.9	109.5
High	[R].DAIITCNPEEFIVEALQLPNFQQSVQEYR.[R]	1xTMT6plex [N-Term]; 1xIA-DTB [C6]	6.4426e-07	0.000125731	Q9BQ52	RNZ2	RNZ2_C441	Zinc phosphodiesterase ELAC protein 2 [OS=Homo sapiens]	4133.12	104	103	109	98.2	83.8	102
High	[K].RGPSGCSGGPNTVYLQVVAAGSR.[D]	1xTMT6plex [N-Term]; 1xIA-DTB [C6]	3.1294e-06	0.000125731	Q9BQ52	RNZ2	RNZ2_C51	Zinc phosphodiesterase ELAC protein 2 [OS=Homo sapiens]	2971.57	101.5	120.2	77.7	113.4	78.3	108.9
High	[K].VVYSGDTMPCEALVR.[M]	1xTMT6plex [N-Term]; 1xIA-DTB [C10]	7.82047e-05	0.000125731	Q9BQ52	RNZ2	RNZ2_C670	Zinc phosphodiesterase ELAC protein 2 [OS=Homo sapiens]	2378.24	100.4	103.3	97.1	104.7	109.7	84.8
High	[R].FLCFGSEGGTYYIK.[E]	1xTMT6plex [K14]; 1xTMT6plex [N-Term]; 1xIA-DTB [C3]	2.25144e-06	0.000125731	P10155	RO60	RO60_C38	RNA-binding protein RO60 [OS=Homo sapiens]	2552.36	81.7	110.1	102.9	106	96.1	103.1
High	[R].GCEVIQEIK.[S]	1xTMT6plex [K9]; 1xTMT6plex [N-Term]; 1xIA-DTB [C2]	6.15987e-05	0.000125731	P10155	RO60	RO60_C71	RNA-binding protein RO60 [OS=Homo sapiens]	1986.15	128	97.2	94.9	99	94.8	86.2
High	[K].LTDCVVMRDPASK.[R]	1xTMT6plex [K13]; 1xTMT6plex [N-Term]; 1xIA-DTB [C4]	8.84808e-05	0.000125731	P22626	ROA2	ROA2_C50	Heterogeneous nuclear ribonucleoproteins A2/B1 [OS=Homo sapiens]	2402.33	93.1	92.9	116.4	96.7	109.1	91.9
High	[K].WGTLTDCVVMR.[D]	1xTMT6plex [N-Term]; 1xIA-DTB [C7]	6.3374e-07	0.000125731	P51991	ROA3	ROA3_C64	Heterogeneous nuclear ribonucleoprotein A3 [OS=Homo sapiens]	2019.07	79.5	101.2	110.9	99.9	108.2	100.3
High	[R].GFGFVTYSCVEEVDAAMCARPHK.[V]	1xCarbamidomethyl [C18]; 1xTMT6plex [K23]; 1xTMT6plex [N-Term]; 1xIA-DTB [C9]	2.07353e-06	0.000125731	P51991	ROA3	ROA3_C85	Heterogeneous nuclear ribonucleoprotein A3 [OS=Homo sapiens]	3541.78	129.3	85.4	84.1	90.5	99.2	111.6
High	[R].GFGFVTYSCVEEVDAAMCARPHK.[V]	C18]	1.11837e-06	0.000125731	P51991	ROA3	ROA3_C94	sapiens]	3994.05	113	85.7	84.1	93	108.4	115.6
High	[K].IFQILYANEGECR.[K]	1xTMT6plex [N-Term]; 1xIA-DTB [C12]	7.8851e-05	0.000125731	Q13464	ROCK1	ROCK1_C1206	Rho-associated protein kinase 1 [OS=Homo sapiens]	2294.22	102.1	97.9	104.3	99.2	90.7	105.8
High	[R].ENLLLSDSPSCR.[E]	1xTMT6plex [N-Term]; 1xIA-DTB [C11]	0.000100107	0.000125731	O75116	ROCK2	ROCK2_C428	Rho-associated protein kinase 2 [OS=Homo sapiens]	2072.1	97.6	113.4	92	101.1	92.5	103.4
High	[R].DLQDKNCLLETAK.[L]	2xTMT6plex [K5; K13]; 1xTMT6plex [N-Term]; 1xIA-DTB [C7]	0.000179563	0.000125731	O75116	ROCK2	ROCK2_C607	Rho-associated protein kinase 2 [OS=Homo sapiens]	2687.54	98.4	100.4	100.7	105.1	94.9	100.5
High	[R].DPLDPNECGYQPPGAPPGLGSMPSSSCGPR.[S]	1xCarbamidomethyl [C27]; 1xTMT6plex [N-Term]; 1xIA-DTB [C8]	0.000100934	0.000125731	Q8N5L8	RP25L	RP25L_C131	Ribonuclease P protein subunit p25-like protein [OS=Homo sapiens]	3778.78	110.3	88.4	100.3	87.6	93	120.5
High	[R].SVICPDMYINTNEIGIPMVFATK.[L]	1xTMT6plex [K23]; 1xTMT6plex [N-Term]; 1xIA-DTB [C4]	0.0107888	0.000569985	O95602	RPA1	RPA1_C446	DNA-directed RNA polymerase I subunit RPA1 [OS=Homo sapiens]	3523.88	94	89.2	99.8	106.7	93.2	117.2
High	[R].VLSSCPQAGEATLLAPSTEAGGGLTCASAPQGTLR.[I]	1xCarbamidomethyl [C26]; 1xTMT6plex [N-Term]; 1xIA-DTB [C5]	0.000686922	0.000197558	O15446	RPA34	RPA34_C86	DNA-directed RNA polymerase I subunit RPA34 [OS=Homo sapiens]	4110.12	95.5	103.1	102.8	103.2	99.1	96.3
High	[R].EKMDSCIEAFGTTK.[Q]	2xTMT6plex [K2; K14]; 1xTMT6plex [N-Term]; 1xIA-DTB [C6]	9.84727e-05	0.000125731	Q9GZS1	RPA49	RPA49_C138	DNA-directed RNA polymerase I subunit RPA49 [OS=Homo sapiens]	2756.49	110.3	99.9	91.2	98.2	98.6	101.8
High	[R].CIWFLDTLIK.[F]	1xTMT6plex [K10]; 1xTMT6plex [N-Term]; 1xIA-DTB [C1]	5.17053e-06	0.000125731	Q9GZS1	RPA49	RPA49_C276	DNA-directed RNA polymerase I subunit RPA49 [OS=Homo sapiens]	2219.3	86.5	107	101	105.5	97.9	102
High	[R].ALQIAMCAPVMVELEGETDPLLIAMK.[E]	1xTMT6plex [K26]; 1xTMT6plex [N-Term]; 1xIA-DTB [C7]	6.20523e-09	0.000125731	P61218	RPAB2	RPAB2_C76	DNA-directed RNA polymerases I, II, and III subunit RPABC2 [OS=Homo sapiens]	3754.04	106.6	96.1	102.5	95.8	101.9	97
High	[R].CFSPGVIEVQEVQGK.[K]	1xTMT6plex [K15]; 1xTMT6plex [N-Term]; 1xIA-DTB [C1]	4.0725e-06	0.000125731	O15160	RPAC1	RPAC1_C256	DNA-directed RNA polymerases I and III subunit RPAC1 [OS=Homo sapiens]	2587.43	81.7	112.8	107.6	104.6	101.7	91.5
High	[R].CGQGTLLAQACQDLPSIR.[N]	1xCarbamidomethyl [C11]; 1xTMT6plex [N-Term]; 1xIA-DTB [C1]	0.000103457	0.000125731	Q9BWH6	RPAP1	RPAP1_C1039	RNA polymerase II-associated protein 1 [OS=Homo sapiens]	2669.41	79.8	111.1	118.9	97.5	81.1	111.7
High	[R].ALSLPLTQLPVSLECYTVPPEDNLALLQLYFR.[T]	1xTMT6plex [N-Term]; 1xIA-DTB [C15]	4.81875e-08	0.000125731	Q9BWH6	RPAP1	RPAP1_C1272	RNA polymerase II-associated protein 1 [OS=Homo sapiens]	4355.39	128.5	85.2	98.1	101.6	95.9	90.7
High	[R].SVSSSVQVCPEVGKR.[N]	1xTMT6plex [K14]; 1xTMT6plex [N-Term]; 1xIA-DTB [C9]	0.000106044	0.000125731	Q8IXW5	RPAP2	RPAP2_C358	Putative RNA polymerase II subunit B1 CTD phosphatase RPAP2 [OS=Homo sapiens]	2529.42	87.9	108.7	101.4	101.1	89.2	111.7
High	[K].QDVCQSYSEK.[M]	1xTMT6plex [K10]; 1xTMT6plex [N-Term]; 1xIA-DTB [C4]	2.0518e-07	0.000125731	Q9H6T3	RPAP3	RPAP3_C519	RNA polymerase II-associated protein 3 [OS=Homo sapiens]	2154.13	89	110.4	99.7	102.6	90.3	107.9
High	[R].CIESNMLTDMTLQGIEQISK.[V]	1xTMT6plex [K20]; 1xTMT6plex [N-Term]; 1xIA-DTB [C1]	3.90828e-06	0.000125731	P24928	RPB1	RPB1_C1287	DNA-directed RNA polymerase II subunit RPB1 [OS=Homo sapiens]	3221.7	76.9	104.2	111	102.1	107.8	98.1
High	[-].MHGGGPPSGDSACPLR.[T]	1xTMT6plex [N-Term]; 1xIA-DTB [C13]	1.74835e-05	0.000125731	P24928	RPB1	RPB1_C13	DNA-directed RNA polymerase II subunit RPB1 [OS=Homo sapiens]	2277.14	69.2	90.6	113.9	103.4	108.7	114.1
High	[R].HLALLCDTMTCR.[G]	1xCarbamidomethyl [C6]; 1xTMT6plex [N-Term]; 1xIA-DTB [C11]	4.97314e-05	0.000125731	P24928	RPB1	RPB1_C1407	DNA-directed RNA polymerase II subunit RPB1 [OS=Homo sapiens]	2172.13	86.3	95.8	101.9	97.7	103	115.3
High	[K].QIFSLIIPGHINCIR.[T]	1xTMT6plex [N-Term]; 1xIA-DTB [C13]	4.0725e-06	0.000125731	P24928	RPB1	RPB1_C602	DNA-directed RNA polymerase II subunit RPB1 [OS=Homo sapiens]	2462.43	97.1	96.3	100.6	98.9	100.5	106.6
High	[K].VVVENGELIMGILCK.[K]	1xTMT6plex [K15]; 1xTMT6plex [N-Term]; 1xIA-DTB [C14]	1.67017e-07	0.000125731	P24928	RPB1	RPB1_C641	DNA-directed RNA polymerase II subunit RPB1 [OS=Homo sapiens]	2584.5	102.3	105.1	93.7	113.8	109.3	75.8
High	[K].VPNACLFTINKEDHTLGNIIK.[S]	2xTMT6plex [K11; K21]; 1xTMT6plex [N-Term]; 1xIA-DTB [C5]	5.09747e-05	0.000125731	P52435	RPB11	RPB11_C31	DNA-directed RNA polymerase II subunit RPB11-a [OS=Homo sapiens]	3537.02	89	101.4	90.1	111.1	108	100.4
High	[R].DCQIAHGAAQFLR.[E]	1xTMT6plex [N-Term]; 1xIA-DTB [C2]	1.88531e-08	0.000125731	P30876	RPB2	RPB2_C1093	DNA-directed RNA polymerase II subunit RPB2 [OS=Homo sapiens]	2168.16	95.2	116.8	99.8	88.9	100.6	98.7
High	[R].LFEASDPYQVHVCNLCGIMAIANTR.[T]	1xCarbamidomethyl [C16]; 1xTMT6plex [N-Term]; 1xIA-DTB [C13]	0.009004	0.000473721	P30876	RPB2	RPB2_C1119	DNA-directed RNA polymerase II subunit RPB2 [OS=Homo sapiens]	3560.8	108	112.1	80.9	98.2	97	103.8
High	[K].IFVNGCWVGIHK.[D]	1xTMT6plex [K12]; 1xTMT6plex [N-Term]; 1xIA-DTB [C6]	0.00108085	0.000197558	P30876	RPB2	RPB2_C572	DNA-directed RNA polymerase II subunit RPB2 [OS=Homo sapiens]	2340.34	92.1	109.3	95.9	95.4	98.8	108.5
High	[K].GTCGIQYR.[Q]	1xTMT6plex [N-Term]; 1xIA-DTB [C3]	0.000191781	0.000197558	P30876	RPB2	RPB2_C945	DNA-directed RNA polymerase II subunit RPB2 [OS=Homo sapiens]	1635.88	125.4	95.5	90.5	113.4	82.7	92.5
High	[R].FYYNVESCGSLRPETIVLSALSGLK.[K]	1xTMT6plex [K25]; 1xTMT6plex [N-Term]; 1xIA-DTB [C8]	0.000602103	0.000197558	P19387	RPB3	RPB3_C236	DNA-directed RNA polymerase II subunit RPB3 [OS=Homo sapiens]	3714.03	97.5	100.4	99.5	97.5	94.2	110.9
High	[K].VGLFTEIGPMSCFISR.[H]	1xTMT6plex [N-Term]; 1xIA-DTB [C12]	4.44821e-07	0.000125731	P62487	RPB7	RPB7_C106	DNA-directed RNA polymerase II subunit RPB7 [OS=Homo sapiens]	2495.34	93.2	100.5	105.4	95.4	105.5	100.1
High	[R].NCDYQQEADNSCIYVNK.[I]	1xCarbamidomethyl [C2]; 1xTMT6plex [K17]; 1xTMT6plex [N-Term]; 1xIA-DTB [C12]	6.10938e-05	0.000125731	P36954	RPB9	RPB9_C52	DNA-directed RNA polymerase II subunit RPB9 [OS=Homo sapiens]	3031.47	53.8	61.5	153.4	133.5	120.8	77
High	[R].AVIGILQMICK.[T]	1xTMT6plex [K11]; 1xTMT6plex [N-Term]; 1xIA-DTB [C10]	0.000139133	0.000125731	O14802	RPC1	RPC1_C109	DNA-directed RNA polymerase III subunit RPC1 [OS=Homo sapiens]	2156.31	111.6	97.4	93.4	85.3	114.2	98.2
High	[R].LLVPPLCIRPSVVSDLK.[S]	1xTMT6plex [K17]; 1xTMT6plex [N-Term]; 1xIA-DTB [C7]	0.0148538	0.000928585	O14802	RPC1	RPC1_C261	DNA-directed RNA polymerase III subunit RPC1 [OS=Homo sapiens]	2816.72	102.7	96.4	100.7	98.6	103.5	98.2
High	[K].ACQIIASILVGKDEK.[I]	2xTMT6plex [K12; K15]; 1xTMT6plex [N-Term]; 1xIA-DTB [C2]	0.000120968	0.000125731	O14802	RPC1	RPC1_C565	DNA-directed RNA polymerase III subunit RPC1 [OS=Homo sapiens]	2784.66	92.7	99.2	102.6	85.8	116.5	103.1
High	[K].ALCVLVQHNLVSYQVHK.[R]	1xTMT6plex [K17]; 1xTMT6plex [N-Term]; 1xIA-DTB [C3]	0.000199836	0.000197558	Q9BUI4	RPC3	RPC3_C55	DNA-directed RNA polymerase III subunit RPC3 [OS=Homo sapiens]	2918.68	143.3	91.8	83.8	82.6	96.8	101.7
High	[R].GVVEYEAQCSR.[V]	1xTMT6plex [N-Term]; 1xIA-DTB [C9]	1.10011e-06	0.000125731	Q9BUI4	RPC3	RPC3_C79	DNA-directed RNA polymerase III subunit RPC3 [OS=Homo sapiens]	1979.02	120.6	108.4	89.7	95.8	103.9	81.7
High	[K].KPDAQSGPAGLVCGDQR.[I]	1xTMT6plex [K1]; 1xTMT6plex [N-Term]; 1xIA-DTB [C13]	3.04604e-07	0.000125731	Q9NVU0	RPC5	RPC5_C456	DNA-directed RNA polymerase III subunit RPC5 [OS=Homo sapiens]	2666.44	113.8	104.6	96.5	92.2	90	102.9
High	[K].VELEMAIDTLNPNYCR.[S]	1xTMT6plex [N-Term]; 1xIA-DTB [C15]	4.26885e-07	0.000125731	Q9NVU0	RPC5	RPC5_C70	DNA-directed RNA polymerase III subunit RPC5 [OS=Homo sapiens]	2619.35	101.7	101.8	101.5	99.1	91.1	104.8
High	[K].CPEGTKPMLIFAGDDFDVTEDYRR.[L]	1xTMT6plex [K6]; 1xTMT6plex [N-Term]; 1xIA-DTB [C1]	0.000118018	0.000125731	Q9H7B2	RPF2	RPF2_C135	Ribosome production factor 2 homolog [OS=Homo sapiens]	3742.9	78.3	109.9	99.1	108.8	93	110.9
High	[R].TLPPIEGTLGLSACFLPNSVFPR.[C]	1xTMT6plex [N-Term]; 1xIA-DTB [C14]	2.14295e-06	0.000125731	Q92834	RPGR	RPGR_C440	X-linked retinitis pigmentosa GTPase regulator [OS=Homo sapiens]	3167.75	91.3	102.9	104.6	97.6	102.8	100.8
High	[K].VACITEQVLTLVNKR.[I]	1xTMT6plex [K14]; 1xTMT6plex [N-Term]; 1xIA-DTB [C3]	1.1669e-09	0.000125731	P04843	RPN1	RPN1_C477	Dolichyl-diphosphooligosaccharide--protein glycosyltransferase subunit 1 [OS=Homo sapiens]	2654.58	96.6	101.7	93.4	102	102.5	103.9
High	[R].LKTEGSDLCDR.[V]	1xTMT6plex [K2]; 1xTMT6plex [N-Term]; 1xIA-DTB [C9]	9.84727e-05	0.000125731	P04843	RPN1	RPN1_C545	Dolichyl-diphosphooligosaccharide--protein glycosyltransferase subunit 1 [OS=Homo sapiens]	2204.21	100.8	110.3	99.7	99.9	99.7	89.6
High	[K].DATPVPCGR.[W]	1xTMT6plex [N-Term]; 1xIA-DTB [C7]	0.000587408	0.000197558	O00411	RPOM	RPOM_C119	DNA-directed RNA polymerase, mitochondrial [OS=Homo sapiens]	1653.89	97.3	110.4	102.8	86.8	97.1	105.6
High	[K].QMAGCLEDCTR.[Q]	1xCarbamidomethyl [C9]; 1xTMT6plex [N-Term]; 1xIA-DTB [C5]	0.000176632	0.000125731	O00411	RPOM	RPOM_C174	DNA-directed RNA polymerase, mitochondrial [OS=Homo sapiens]	2021.98	101.7	95.1	93.6	92	102.8	114.8
High	[R].VCVVSVEKPTLPSK.[E]	2xTMT6plex [K8; K14]; 1xTMT6plex [N-Term]; 1xIA-DTB [C2]	4.75101e-07	0.000125731	O00411	RPOM	RPOM_C413	DNA-directed RNA polymerase, mitochondrial [OS=Homo sapiens]	2682.62	100.6	95.8	101.7	98.6	97.9	105.3
High	[R].FSLYPFLCLLDER.[E]	1xTMT6plex [N-Term]; 1xIA-DTB [C8]	1.35148e-06	0.000125731	O00411	RPOM	RPOM_C472	DNA-directed RNA polymerase, mitochondrial [OS=Homo sapiens]	2354.28	94.1	102.1	101	92.8	101.8	108.1
High	[K].YLCLLASDAEVPEPCLPR.[Q]	1xCarbamidomethyl [C15]; 1xTMT6plex [N-Term]; 1xIA-DTB [C3]	0.000143789	0.000125731	O00411	RPOM	RPOM_C535	DNA-directed RNA polymerase, mitochondrial [OS=Homo sapiens]	2784.46	97.2	104.3	103.3	84.2	104.4	106.6
High	[K].LLAEMLVQATQMPCSLDKPHR.[S]	1xTMT6plex [K18]; 1xTMT6plex [N-Term]; 1xIA-DTB [C14]	1.16804e-05	0.000125731	O00411	RPOM	RPOM_C591	DNA-directed RNA polymerase, mitochondrial [OS=Homo sapiens]	3348.84	137.7	78.5	88.5	95.3	95.6	104.5
High	[K].GCPQLGVPAPPSEAPQPPEAHLPHSAAPAR.[K]	1xTMT6plex [N-Term]; 1xIA-DTB [C2]	4.1154e-05	0.000125731	O00411	RPOM	RPOM_C726	DNA-directed RNA polymerase, mitochondrial [OS=Homo sapiens]	3717.95	118.7	102	91.4	91.1	92.2	104.6
High	[K].VCLEFQDCGVGLNAAQFK.[Q]	1xCarbamidomethyl [C2]; 1xTMT6plex [K18]; 1xTMT6plex [N-Term]; 1xIA-DTB [C8]	9.37281e-05	0.000125731	O95059	RPP14	RPP14_C31	Ribonuclease P protein subunit p14 [OS=Homo sapiens]	2966.56	103.2	101.7	91	107	104.5	92.6
High	[R].DLCSGLKPDTQPQMIQAK.[L]	2xTMT6plex [K7; K18]; 1xTMT6plex [N-Term]; 1xIA-DTB [C3]	0.00332016	0.000293983	O95707	RPP29	RPP29_C114	Ribonuclease P protein subunit p29 [OS=Homo sapiens]	3169.77	84.5	101.9	117.7	104.6	104.2	87.2
High	[R].YTISSALNLMQICK.[G]	1xTMT6plex [K14]; 1xTMT6plex [N-Term]; 1xIA-DTB [C13]	1.10011e-06	0.000125731	P78346	RPP30	RPP30_C180	Ribonuclease P protein subunit p30 [OS=Homo sapiens]	2552.43	98.1	92.7	109.9	96.1	95	108.1
High	[K].AAVSTNCR.[A]	1xTMT6plex [N-Term]; 1xIA-DTB [C7]	0.000160024	0.000125731	P78346	RPP30	RPP30_C225	Ribonuclease P protein subunit p30 [OS=Homo sapiens]	1559.85	100.1	102.5	95.4	97.7	101.3	102.9
High	[K].KPRPSEGDEDCLPASK.[K]	2xTMT6plex [K1; K16]; 1xTMT6plex [N-Term]; 1xIA-DTB [C11]	0.0833521	0.002665	P78346	RPP30	RPP30_C257	Ribonuclease P protein subunit p30 [OS=Homo sapiens]	2925.61	116.8	91.9	101.2	101.8	96.4	91.9
High	[R].LTIIVSDPSHCNVLR.[A]	1xTMT6plex [N-Term]; 1xIA-DTB [C11]	1.12762e-06	0.000125731	P78346	RPP30	RPP30_C87	Ribonuclease P protein subunit p30 [OS=Homo sapiens]	2405.35	132.6	87.3	86.7	92.1	94.1	107.2
High	[R].EKCSIAVDISENLK.[E]	2xTMT6plex [K2; K14]; 1xTMT6plex [N-Term]; 1xIA-DTB [C3]	5.14677e-08	0.000125731	P78345	RPP38	RPP38_C80	Ribonuclease P protein subunit p38 [OS=Homo sapiens]	2745.58	107.6	90.2	98.7	97.1	111.3	95.1
High	[K].ICLLLEHLCHYFDEPK.[L]	1xCarbamidomethyl [C9]; 1xTMT6plex [K16]; 1xTMT6plex [N-Term]; 1xIA-DTB [C2]	9.59916e-09	0.000125731	O75818	RPP40	RPP40_C291	Ribonuclease P protein subunit p40 [OS=Homo sapiens]	2997.61	88.3	103.9	102.2	106	92.8	106.8
High	[K].HVSSETDESCKK.[H]	2xTMT6plex [K11; K12]; 1xTMT6plex [N-Term]; 1xIA-DTB [C10]	3.78169e-06	0.000125731	Q96P16	RPR1A	RPR1A_C100	Regulation of nuclear pre-mRNA domain-containing protein 1A [OS=Homo sapiens]	2546.39	149.9	78.9	79.3	91.9	92.6	107.5
High	[K].MVEDACMLLADYNGR.[L]	1xTMT6plex [N-Term]; 1xIA-DTB [C6]	0.000218767	0.000197558	Q96P16	RPR1A	RPR1A_C220	Regulation of nuclear pre-mRNA domain-containing protein 1A [OS=Homo sapiens]	2439.2	103.1	85.6	107.6	101.2	102.8	99.7
High	[R].LNLFYLANDVIQNCK.[R]	1xTMT6plex [K15]; 1xTMT6plex [N-Term]; 1xIA-DTB [C14]	1.34041e-06	0.000125731	Q5VT52	RPRD2	RPRD2_C88	Regulation of nuclear pre-mRNA domain-containing protein 2 [OS=Homo sapiens]	2735.53	98.4	101.4	90	102.3	100.1	107.8
High	[R].ATFLVISHYQCK.[E]	1xTMT6plex [K12]; 1xTMT6plex [N-Term]; 1xIA-DTB [C11]	5.58836e-08	0.000125731	Q5VZM2	RRAGB	RRAGB_C280	Ras-related GTP-binding protein B [OS=Homo sapiens]	2377.35	119.3	98.2	90.4	95	96.8	100.3
High	[K].GLIDYNFHCFR.[K]	1xTMT6plex [N-Term]; 1xIA-DTB [C9]	5.56814e-06	0.000125731	Q9HB90	RRAGC	RRAGC_C358	Ras-related GTP-binding protein C [OS=Homo sapiens]	2123.11	124.8	93.6	91.3	93.1	95.1	102
High	[K].AMEALATAEQACK.[E]	1xTMT6plex [K13]; 1xTMT6plex [N-Term]; 1xIA-DTB [C12]	7.67599e-06	0.000125731	Q9P2E9	RRBP1	RRBP1_C1038	Ribosome-binding protein 1 [OS=Homo sapiens]	2304.25	108.5	97.7	92.8	97.6	105	98.4
High	[K].HMAAASAECQNYAK.[E]	1xTMT6plex [K14]; 1xTMT6plex [N-Term]; 1xIA-DTB [C9]	7.14354e-05	0.000125731	Q9P2E9	RRBP1	RRBP1_C1216	Ribosome-binding protein 1 [OS=Homo sapiens]	2462.27	104.1	87.4	102.3	97.6	96.4	112.2
High	[R].SKCEELSGLHGQLQEAR.[A]	1xTMT6plex [K2]; 1xTMT6plex [N-Term]; 1xIA-DTB [C3]	9.13657e-09	0.000125731	Q9P2E9	RRBP1	RRBP1_C933	Ribosome-binding protein 1 [OS=Homo sapiens]	2852.55	126.5	79.7	98	101.7	88.6	105.5
High	[K].LLWNCNSNDGKDFER.[K]	1xTMT6plex [K11]; 1xTMT6plex [N-Term]; 1xIA-DTB [C5]	0.00104579	0.000197558	Q969S9	RRF2M	RRF2M_C248	Ribosome-releasing factor 2, mitochondrial [OS=Homo sapiens]	2778.44	93.9	99.7	91.1	108.5	95.4	111.2
High	[R].LLLAGVEIPEPVFFCTIEPPSLSK.[Q]	1xTMT6plex [K24]; 1xTMT6plex [N-Term]; 1xIA-DTB [C15]	3.75915e-05	0.000125731	Q969S9	RRF2M	RRF2M_C492	Ribosome-releasing factor 2, mitochondrial [OS=Homo sapiens]	3567.03	104.6	102	111.2	77.7	116.5	87.9
High	[K].SPQLILVNMASFPECTAAAIK.[A]	1xTMT6plex [K21]; 1xTMT6plex [N-Term]; 1xIA-DTB [C15]	0.000364385	0.000197558	Q96E11	RRFM	RRFM_C154	Ribosome-recycling factor, mitochondrial [OS=Homo sapiens]	3171.77	97.1	98.3	104.8	101.2	109.7	88.9
High	[R].STAGGDSVQICTNPLDTFFPFDPCVLK.[R]	1xCarbamidomethyl [C24]; 1xTMT6plex [K27]; 1xTMT6plex [N-Term]; 1xIA-DTB [C11]	2.77218e-05	0.000125731	Q9NYV6	RRN3	RRN3_C552	RNA polymerase I-specific transcription initiation factor RRN3 [OS=Homo sapiens]	3897	86.1	106.3	105.3	103.4	96.3	102.6
High	[R].SEKPPAGSICR.[A]	1xTMT6plex [K3]; 1xTMT6plex [N-Term]; 1xIA-DTB [C10]	0.000181047	0.000125731	P56182	RRP1	RRP1_C274	Ribosomal RNA processing protein 1 homolog A [OS=Homo sapiens]	2112.2	81.8	103.4	104.8	87.5	113.4	109.1
High	[K].SSGTFLSGLSDCTNVTFSK.[V]	1xTMT6plex [K19]; 1xTMT6plex [N-Term]; 1xIA-DTB [C12]	8.04611e-07	0.000125731	Q5JTH9	RRP12	RRP12_C102	RRP12-like protein [OS=Homo sapiens]	2918.53	83.7	104.2	103.4	98	101.8	108.9
High	[K].EICAVLAAVTEVIR.[S]	1xTMT6plex [N-Term]; 1xIA-DTB [C3]	8.59382e-07	0.000125731	Q5JTH9	RRP12	RRP12_C125	RRP12-like protein [OS=Homo sapiens]	2225.29	104.1	98.8	102.5	95.2	104.2	95.2
High	[R].WVLSCLATLLR.[K]	1xTMT6plex [N-Term]; 1xIA-DTB [C5]	1.55804e-05	0.000125731	Q5JTH9	RRP12	RRP12_C216	RRP12-like protein [OS=Homo sapiens]	2013.19	91.2	93.1	116.3	84.6	109.3	105.6
High	[K].AAQHGVCSVLK.[G]	1xTMT6plex [K11]; 1xTMT6plex [N-Term]; 1xIA-DTB [C7]	0.000370433	0.000197558	Q5JTH9	RRP12	RRP12_C261	RRP12-like protein [OS=Homo sapiens]	2080.21	125.4	92.3	86	87.9	102.3	106.1
High	[K].GHSSDSNPAICR.[H]	1xTMT6plex [N-Term]; 1xIA-DTB [C11]	9.46422e-08	0.000125731	Q5JTH9	RRP12	RRP12_C31	RRP12-like protein [OS=Homo sapiens]	1982.01	145.2	90.3	66.5	68.2	96.3	133.5
High	[K].DLLPCFPEGLVK.[S]	1xTMT6plex [K12]; 1xTMT6plex [N-Term]; 1xIA-DTB [C5]	5.44443e-05	0.000125731	Q5JTH9	RRP12	RRP12_C317	RRP12-like protein [OS=Homo sapiens]	2298.33	105.1	98.1	104.8	101.7	101.2	89.1
High	[R].FFGTAVTCLLSPHSQVLTAATQSLK.[E]	1xTMT6plex [K25]; 1xTMT6plex [N-Term]; 1xIA-DTB [C8]	3.32252e-05	0.000125731	Q5JTH9	RRP12	RRP12_C423	RRP12-like protein [OS=Homo sapiens]	3588	113.9	96.2	84.9	99.7	105.1	100.1
High	[K].ECVAPHMADIGSVTSSASGPAQSVAK.[M]	1xTMT6plex [K26]; 1xTMT6plex [N-Term]; 1xIA-DTB [C2]	4.75101e-07	0.000125731	Q5JTH9	RRP12	RRP12_C446	RRP12-like protein [OS=Homo sapiens]	3467.8	123.3	85.8	87.6	99.5	102.4	101.4
High	[R].VTVCQALR.[T]	1xTMT6plex [N-Term]; 1xIA-DTB [C4]	0.000648433	0.000197558	Q5JTH9	RRP12	RRP12_C662	RRP12-like protein [OS=Homo sapiens]	1627.95	78.5	108.2	100.9	100.7	123.9	87.8
High	[K].GCQAEADRAEVSR.[F]	1xTMT6plex [N-Term]; 1xIA-DTB [C2]	0.183559	0.00659916	Q5JTH9	RRP12	RRP12_C673	RRP12-like protein [OS=Homo sapiens]	2130.09	93.5	95.7	100.4	103.7	107.6	99
High	[R].LSVLDLVVALAPCADEAAISK.[L]	1xTMT6plex [K21]; 1xTMT6plex [N-Term]; 1xIA-DTB [C13]	1.01085e-07	0.000125731	Q5JTH9	RRP12	RRP12_C763	RRP12-like protein [OS=Homo sapiens]	3065.77	94.5	107	119.1	99	88.4	92.1
High	[R].VLEEVCASPQGPGALFVQSHLEDLKK.[T]	2xTMT6plex [K25; K26]; 1xTMT6plex [N-Term]; 1xIA-DTB [C6]	5.08611e-06	0.000125731	Q5JTH9	RRP12	RRP12_C799	RRP12-like protein [OS=Homo sapiens]	3991.23	110.5	89.9	99	114.3	100.4	85.9
High	[K].EFITALIPEVILCTK.[E]	1xTMT6plex [K15]; 1xTMT6plex [N-Term]; 1xIA-DTB [C13]	6.4045e-06	0.000125731	Q5JTH9	RRP12	RRP12_C865	RRP12-like protein [OS=Homo sapiens]	2657.57	114	97.2	102.7	98.7	97.5	89.9
High	[K].EVLCPESQSPNGVR.[F]	1xTMT6plex [N-Term]; 1xIA-DTB [C4]	3.54067e-06	0.000125731	Q14684	RRP1B	RRP1B_C155	Ribosomal RNA processing protein 1 homolog B [OS=Homo sapiens]	2253.19	100.4	88.8	111.6	92.1	98.3	108.8
High	[R].GRDDCGTFEDTGPLLQFDYK.[A]	1xTMT6plex [K20]; 1xTMT6plex [N-Term]; 1xIA-DTB [C5]	3.1294e-06	0.000125731	Q14684	RRP1B	RRP1B_C286	Ribosomal RNA processing protein 1 homolog B [OS=Homo sapiens]	3244.63	122.7	92.1	95.6	87.5	108.4	93.7
High	[R].VFCVEEEDSESSLQK.[R]	1xTMT6plex [K15]; 1xTMT6plex [N-Term]; 1xIA-DTB [C3]	4.79028e-07	0.000125731	Q14684	RRP1B	RRP1B_C386	Ribosomal RNA processing protein 1 homolog B [OS=Homo sapiens]	2696.39	109.6	94.5	99.9	94.2	102.7	99.1
High	[K].AGPGSLELCGLPSQK.[T]	1xTMT6plex [K15]; 1xTMT6plex [N-Term]; 1xIA-DTB [C9]	0.00170135	0.000197558	Q14684	RRP1B	RRP1B_C583	Ribosomal RNA processing protein 1 homolog B [OS=Homo sapiens]	2424.37	103.6	96.6	97.3	93.7	104.4	104.4
High	[R].VMSNLVEHNGVLESEAGQPQALGSSGTCSSLKK.[Q]	2xTMT6plex [K32; K33]; 1xTMT6plex [N-Term]; 1xIA-DTB [C28]	2.32681e-06	0.000125731	Q14684	RRP1B	RRP1B_C628	Ribosomal RNA processing protein 1 homolog B [OS=Homo sapiens]	4554.43	103.1	93	99.6	99.5	99.2	105.6
High	[K].AIEEGIPAFTCEEYVK.[S]	1xTMT6plex [K16]; 1xTMT6plex [N-Term]; 1xIA-DTB [C11]	1.08463e-05	0.000125731	Q9Y2L1	RRP44	RRP44_C194	Exosome complex exonuclease RRP44 [OS=Homo sapiens]	2766.48	116.7	87.7	103	102.6	100.6	89.4
High	[R].LACLSEEGNEIESGK.[I]	1xTMT6plex [K15]; 1xTMT6plex [N-Term]; 1xIA-DTB [C3]	2.07827e-05	0.000125731	Q9Y2L1	RRP44	RRP44_C213	Exosome complex exonuclease RRP44 [OS=Homo sapiens]	2546.35	102.9	103.8	101.7	96.5	99.2	95.8
High	[R].GTTVYLCEK.[R]	1xTMT6plex [K9]; 1xTMT6plex [N-Term]; 1xIA-DTB [C7]	6.91218e-05	0.000125731	Q9Y2L1	RRP44	RRP44_C533	Exosome complex exonuclease RRP44 [OS=Homo sapiens]	1981.12	111.8	96.2	100.6	88.7	104.5	98.2
High	[R].IDMVPELLSSNLCSLK.[C]	1xTMT6plex [K16]; 1xTMT6plex [N-Term]; 1xIA-DTB [C13]	0.000392402	0.000197558	Q9Y2L1	RRP44	RRP44_C549	Exosome complex exonuclease RRP44 [OS=Homo sapiens]	2729.53	100.4	109.1	103.5	96.1	100.5	90.3
High	[R].LLAVAIGADCTYPELTDKHK.[L]	2xTMT6plex [K18; K20]; 1xTMT6plex [N-Term]; 1xIA-DTB [C10]	9.10356e-07	0.000125731	Q9Y2L1	RRP44	RRP44_C799	Exosome complex exonuclease RRP44 [OS=Homo sapiens]	3354.91	105.9	97.5	90.9	103.7	87.9	114.1
High	[K].QYQAGQTVTCFLK.[K]	1xTMT6plex [K13]; 1xTMT6plex [N-Term]; 1xIA-DTB [C10]	3.37005e-06	0.000125731	Q14690	RRP5	RRP5_C1154	Protein RRP5 homolog [OS=Homo sapiens]	2454.36	90	103.3	98.7	102	105.1	100.9
High	[K].TLLCLSLTGPHKLEEGEVAMGR.[V]	1xTMT6plex [K12]; 1xTMT6plex [N-Term]; 1xIA-DTB [C4]	0.0029578	0.000197558	Q14690	RRP5	RRP5_C1218	Protein RRP5 homolog [OS=Homo sapiens]	3321.84	120	70.6	86.1	101.5	99.1	122.7
High	[R].ACILCVHPR.[T]	1xCarbamidomethyl [C]; 1xTMT6plex [N-Term]; 1xIA-DTB [C]	9.50787e-06	0.000125731	Q14690	RRP5	RRP5_C333	Protein RRP5 homolog [OS=Homo sapiens]	1807	116.9	97.7	94.3	91.1	99	101
High	[R].LSCQNLGAVLDDVPVQGFFKK.[A]	2xTMT6plex [K20; K21]; 1xTMT6plex [N-Term]; 1xIA-DTB [C3]	9.25467e-07	0.000125731	Q14690	RRP5	RRP5_C361	Protein RRP5 homolog [OS=Homo sapiens]	3474.98	97.8	98.8	101.6	97.2	89.3	115.3
High	[K].LPVITCYADAKPGLQTHGFIIR.[V]	1xTMT6plex [K11]; 1xTMT6plex [N-Term]; 1xIA-DTB [C6]	4.46848e-05	0.000125731	Q14690	RRP5	RRP5_C535	Protein RRP5 homolog [OS=Homo sapiens]	3380.93	112.1	90.2	94.8	106.8	97.9	98.2
High	[K].VVVLNCEPSKER.[M]	1xTMT6plex [K10]; 1xTMT6plex [N-Term]; 1xIA-DTB [C6]	0.00305709	0.000293983	Q14690	RRP5	RRP5_C599	Protein RRP5 homolog [OS=Homo sapiens]	2340.35	105	107.4	96.9	84.5	113.1	93.1
High	[R].TLFVLNVPPYCTEESLSR.[L]	1xTMT6plex [N-Term]; 1xIA-DTB [C11]	5.66057e-06	0.000125731	Q9Y3A4	RRP7A	RRP7A_C70	Ribosomal RNA-processing protein 7 homolog A [OS=Homo sapiens]	2806.5	82.9	100.6	114.7	97.5	111.4	92.9
High	[K].CAARDPEDRIPSPLGYAAIPIK.[F]	1xTMT6plex [K22]; 1xTMT6plex [N-Term]; 1xIA-DTB [C1]	0.0108778	0.000569985	Q9Y3A4	RRP7A	RRP7A_C8	Ribosomal RNA-processing protein 7 homolog A [OS=Homo sapiens]	3320.86	83.2	103.5	97.7	103.9	98.7	112.9
High	[K].AQLSGLQLQPCLYK.[R]	1xTMT6plex [K14]; 1xTMT6plex [N-Term]; 1xIA-DTB [C11]	1.83687e-05	0.000125731	O43159	RRP8	RRP8_C451	Ribosomal RNA-processing protein 8 [OS=Homo sapiens]	2529.46	109.4	96.2	94	93.1	99.6	107.8
High	[R].CAGPTPEAELQALAR.[D]	1xTMT6plex [N-Term]; 1xIA-DTB [C1]	5.83661e-07	0.000125731	Q15050	RRS1	RRS1_C52	Ribosome biogenesis regulatory protein homolog [OS=Homo sapiens]	2265.22	70.5	98.5	110	104.6	107.6	108.8
High	[R].DVQIGDIVTVGECRPLSK.[T]	1xTMT6plex [K18]; 1xTMT6plex [N-Term]; 1xIA-DTB [C13]	1.00256e-07	0.000125731	P62280	RS11	RS11_C131	40S ribosomal protein S11 [OS=Homo sapiens]	2896.63	105.2	109	100.8	99.3	96.8	88.9
High	[K].LVEALCAEHQINLIK.[V]	1xTMT6plex [K15]; 1xTMT6plex [N-Term]; 1xIA-DTB [C6]	3.93152e-07	0.000125731	P25398	RS12	RS12_C69	40S ribosomal protein S12 [OS=Homo sapiens]	2661.55	102	97.3	106.3	103.8	100.7	90
High	[K].KLGEWVGLCK.[I]	2xTMT6plex [K1; K10]; 1xTMT6plex [N-Term]; 1xIA-DTB [C9]	0.00469571	0.000293983	P25398	RS12	RS12_C92	40S ribosomal protein S12 [OS=Homo sapiens]	2329.4	99.8	113	100.9	96.6	95.4	94.2
High	[R].CKELGITALHIK.[L]	2xTMT6plex [K2; K12]; 1xTMT6plex [N-Term]; 1xIA-DTB [C1]	0.00214364	0.000197558	P62263	RS14	RS14_C85	40S ribosomal protein S14 [OS=Homo sapiens]	2522.55	84.3	96.6	101.1	104.1	101.6	112.3
High	[K].RQVLIRPCSK.[V]	1xTMT6plex [K10]; 1xTMT6plex [N-Term]; 1xIA-DTB [C8]	0.022333	0.00100389	P62244	RS15A	RS15A_C30	40S ribosomal protein S15a [OS=Homo sapiens]	2167.33	87	106.7	107	107.9	88.8	102.6
High	[K].KTATAVAHCK.[R]	2xTMT6plex [K1; K10]; 1xTMT6plex [N-Term]; 1xIA-DTB [C9]	0.000319428	0.000197558	P62249	RS16	RS16_C25	40S ribosomal protein S16 [OS=Homo sapiens]	2226.34	100.5	112.8	97.9	104.2	88.9	95.7
High	[K].RVCEEIAIIPSK.[K]	1xTMT6plex [K12]; 1xTMT6plex [N-Term]; 1xIA-DTB [C3]	0.0019415	0.000197558	P08708	RS17	RS17_C35	40S ribosomal protein S17 [OS=Homo sapiens]	2325.37	98.8	99.1	100.8	100.9	101.7	98.7
High	[K].IGKPHTVPCK.[V]	2xTMT6plex [K3; K10]; 1xTMT6plex [N-Term]; 1xIA-DTB [C9]	0.00343162	0.000293983	P15880	RS2	RS2_C182	40S ribosomal protein S2 [OS=Homo sapiens]	2276.39	92.4	106	99.7	106.3	92.3	103.3
High	[K].KLLMMAGIDDCYTSAR.[G]	1xTMT6plex [K1]; 1xTMT6plex [N-Term]; 1xIA-DTB [C11]	2.29404e-05	0.000125731	P15880	RS2	RS2_C222	40S ribosomal protein S2 [OS=Homo sapiens]	2755.47	89.9	106.2	98.6	100.9	110	94.4
High	[R].GCTATLGNFAK.[A]	1xTMT6plex [K11]; 1xTMT6plex [N-Term]; 1xIA-DTB [C2]	9.48607e-07	0.000125731	P15880	RS2	RS2_C229	40S ribosomal protein S2 [OS=Homo sapiens]	2050.15	113.4	112.2	96.2	91.3	90.4	96.6
High	[K].TYAICGAIR.[R]	1xTMT6plex [N-Term]; 1xIA-DTB [C5]	7.93294e-06	0.000125731	P63220	RS21	RS21_C56	40S ribosomal protein S21 [OS=Homo sapiens]	1705.96	92.4	104	116.9	90.9	92.3	103.6
High	[K].KITAFVPNDGCLNFIEENDEVLVAGFGR.[K]	1xTMT6plex [K1]; 1xTMT6plex [N-Term]; 1xIA-DTB [C11]	4.47465e-08	0.000125731	P62266	RS23	RS23_C90	40S ribosomal protein S23 [OS=Homo sapiens]	4035.14	108	103.2	104.7	100.6	97.3	86.3
High	[K].LHYCVSCAIHSK.[V]	1xCarbamidomethyl [C]; 1xTMT6plex [K12]; 1xTMT6plex [N-Term]; 1xIA-DTB [C]	4.6458e-06	0.000125731	P62854	RS26	RS26_C77	40S ribosomal protein S26 [OS=Homo sapiens]	2385.29	85.8	88.3	98.5	109	108.2	110.2
High	[R].ECPSDECGAGVFMASHFDR.[H]	1xCarbamidomethyl [C7]; 1xTMT6plex [N-Term]; 1xIA-DTB [C2]	1.71193e-07	0.000125731	P62979	RS27A	RS27A_C121	Ubiquitin-40S ribosomal protein S27a [OS=Homo sapiens]	2853.3	124.3	92.7	99.4	84.9	90.4	108.3
High	[K].CCLTYCFNKPEDK.[-]	1xCarbamidomethyl [C1]; 2xTMT6plex [K9; K13]; 1xTMT6plex [N-Term]; 2xIA-DTB [C2; C6]	0.000482071	0.000197558	P62979	RS27A	RS27A_C145	Ubiquitin-40S ribosomal protein S27a [OS=Homo sapiens]	3326.77	93.2	105.8	96.6	89.7	93.1	121.6
High	[K].CCLTYCFNKPEDK.[-]	C6]	0.000482071	0.000197558	P62979	RS27A	RS27A_C149	sapiens]	3326.77	93.2	105.8	96.6	89.7	93.1	121.6
High	[K].GCEVVVSGK.[L]	1xTMT6plex [K9]; 1xTMT6plex [N-Term]; 1xIA-DTB [C2]	8.63229e-05	0.000125731	P23396	RS3	RS3_C134	40S ribosomal protein S3 [OS=Homo sapiens]	1845.07	126.1	102.4	96.5	95.7	91.3	88
High	[R].GLCAIAQAESLR.[Y]	1xTMT6plex [N-Term]; 1xIA-DTB [C3]	4.95063e-07	0.000125731	P23396	RS3	RS3_C97	40S ribosomal protein S3 [OS=Homo sapiens]	1970.11	104.9	86	107.5	99.7	103.1	98.8
High	[R].LFCVGFTK.[K]	1xTMT6plex [K8]; 1xTMT6plex [N-Term]; 1xIA-DTB [C3]	6.00963e-05	0.000125731	P61247	RS3A	RS3A_C139	40S ribosomal protein S3a [OS=Homo sapiens]	1882.1	90.6	108.5	96.1	106.1	98.6	100.2
High	[K].ACQSIYPLHDVFVR.[K]	1xTMT6plex [N-Term]; 1xIA-DTB [C2]	5.40735e-08	0.000125731	P61247	RS3A	RS3A_C201	40S ribosomal protein S3a [OS=Homo sapiens]	2386.29	116.6	88.5	105.8	103.6	90.1	95.5
High	[K].NCLTNFHGMDLTR.[D]	1xTMT6plex [N-Term]; 1xIA-DTB [C2]	6.24827e-06	0.000125731	P61247	RS3A	RS3A_C96	40S ribosomal protein S3a [OS=Homo sapiens]	2260.15	91.4	105.5	112.1	102.8	92.6	95.6
High	[R].ECLPLIIFLR.[N]	1xTMT6plex [N-Term]; 1xIA-DTB [C2]	5.08611e-06	0.000125731	P62701	RS4X	RS4X_C41	40S ribosomal protein S4, X isoform [OS=Homo sapiens]	1955.17	102.1	110.3	101.1	93.4	99	94.1
High	[R].VNQAIWLLCTGAR.[E]	1xTMT6plex [N-Term]; 1xIA-DTB [C9]	2.24626e-07	0.000125731	P46782	RS5	RS5_C155	40S ribosomal protein S5 [OS=Homo sapiens]	2183.23	81.4	110.9	104.5	103.2	94.7	105.2
High	[K].TIAECLADELINAAK.[G]	1xTMT6plex [K15]; 1xTMT6plex [N-Term]; 1xIA-DTB [C5]	3.24589e-08	0.000125731	P46782	RS5	RS5_C172	40S ribosomal protein S5 [OS=Homo sapiens]	2542.43	93.1	96.7	109.8	103.7	101.5	95.2
High	[K].AQCPIVER.[L]	1xTMT6plex [N-Term]; 1xIA-DTB [C3]	0.000141442	0.000125731	P46782	RS5	RS5_C66	40S ribosomal protein S5 [OS=Homo sapiens]	1653.93	125.3	124	93.8	95.4	85.1	76.3
High	[R].GCIVDANLSVLNLVIVK.[K]	1xTMT6plex [K17]; 1xTMT6plex [N-Term]; 1xIA-DTB [C2]	1.43353e-09	0.000125731	P62753	RS6	RS6_C100	40S ribosomal protein S6 [OS=Homo sapiens]	2737.64	117.5	101.2	94.2	96.6	98	92.5
High	[-].MKLNISFPATGCQK.[L]	1xOxidation [M1]; 2xTMT6plex [K2; K14]; 1xTMT6plex [N-Term]; 1xIA-DTB [C12]	0.0180718	0.00100389	P62753	RS6	RS6_C12	40S ribosomal protein S6 [OS=Homo sapiens]	2750.57	81.9	118.5	95.2	102.6	92	109.7
High	[K].NCIVLIDSTPYR.[Q]	1xTMT6plex [N-Term]; 1xIA-DTB [C2]	5.12815e-06	0.000125731	P62241	RS8	RS8_C100	40S ribosomal protein S8 [OS=Homo sapiens]	2132.17	85.5	116.6	101.7	89.7	97.9	108.6
High	[K].LLACIASRPGQCGR.[A]	1xCarbamidomethyl [C4]; 1xTMT6plex [N-Term]; 1xIA-DTB [C12]	0.00101186	0.000197558	P62241	RS8	RS8_C182	40S ribosomal protein S8 [OS=Homo sapiens]	2240.23	88.7	102.7	107.5	96.9	94.9	109.2
High	[R].LDVGNFSWGSECCTR.[K]	1xTMT6plex [N-Term]; 2xIA-DTB [C12; C13]	1.03851e-06	0.000125731	P62241	RS8	RS8_C71	40S ribosomal protein S8 [OS=Homo sapiens]	2921.46	90.9	117.6	94.4	105.4	83.6	108.1
High	[R].LDVGNFSWGSECCTR.[K]	1xCarbamidomethyl [C12]; 1xTMT6plex [N-Term]; 1xIA-DTB [C13]	2.22785e-07	0.000125731	P62241	RS8	RS8_C72	40S ribosomal protein S8 [OS=Homo sapiens]	2469.19	97.5	107.9	98.4	93.6	99.4	103.2
High	[K].EVQTVCAGLTR.[I]	1xTMT6plex [N-Term]; 1xIA-DTB [C6]	1.0936e-05	0.000125731	Q5VWQ0	RSBN1	RSBN1_C282	Lysine-specific demethylase 9 [OS=Homo sapiens]	1915.06	102	82.1	92.4	94.4	110.5	118.6
High	[K].DLKEELCPGNLSLVDTR.[Q]	1xTMT6plex [K3]; 1xTMT6plex [N-Term]; 1xIA-DTB [C7]	2.50904e-09	0.000125731	Q6PCB5	RSBNL	RSBNL_C818	Lysine-specific demethylase RSBN1L [OS=Homo sapiens]	2869.59	111.8	103.1	96.4	93.3	103.3	92.1
High	[K].TALSSTESCTMKGEEK.[S]	2xTMT6plex [K12; K16]; 1xTMT6plex [N-Term]; 1xIA-DTB [C9]	9.21979e-05	0.000125731	Q96T23	RSF1	RSF1_C562	Remodeling and spacing factor 1 [OS=Homo sapiens]	2898.55	76.3	75.5	125.8	79.3	115.3	127.9
High	[K].LASEKEVVECQSTSTVGGQSVK.[K]	2xTMT6plex [K5; K22]; 1xTMT6plex [N-Term]; 1xIA-DTB [C10]	2.86886e-08	0.000125731	Q96T23	RSF1	RSF1_C650	Remodeling and spacing factor 1 [OS=Homo sapiens]	3462.91	84.7	104.6	102.2	97.6	109	101.8
High	[K].HMNLILCDCDEFRK.[I]	1xCarbamidomethyl [C9]; 1xTMT6plex [K14]; 1xTMT6plex [N-Term]; 1xIA-DTB [C7]	0.000140283	0.000125731	P14678	RSMB	RSMB_C43	Small nuclear ribonucleoprotein-associated proteins B and B' [OS=Homo sapiens]	2761.44	91.9	109.7	112.3	106.4	98.8	80.9
High	[R].VIPLEDPLGPAVITLLLDECPLPTK.[D]	1xTMT6plex [K25]; 1xTMT6plex [N-Term]; 1xIA-DTB [C20]	0.140896	0.00498353	Q96DX4	RSPRY	RSPRY_C167	RING finger and SPRY domain-containing protein 1 [OS=Homo sapiens]	3624.11	125.5	123.2	101	88.8	85.3	76.2
High	[K].SEDEAGCSSVDEESYK.[T]	1xTMT6plex [K16]; 1xTMT6plex [N-Term]; 1xIA-DTB [C7]	0.000199836	0.000197558	Q7L4I2	RSRC2	RSRC2_C382	Arginine/serine-rich coiled-coil protein 2 [OS=Homo sapiens]	2702.29	88.9	89.8	112.5	113.6	104.7	90.5
High	[R].YVDIAIPCNNK.[G]	1xTMT6plex [K11]; 1xTMT6plex [N-Term]; 1xIA-DTB [C8]	6.78437e-06	0.000125731	P08865	RSSA	RSSA_C163	40S ribosomal protein SA [OS=Homo sapiens]	2217.25	104.7	100.2	100.2	102.6	102.9	89.5
High	[K].MNIPTVGIVDTNCNPCLITYPVPGNDDSPLAVHLYCR.[L]	2xCarbamidomethyl [C13; C16]; 1xTMT6plex [N-Term]; 1xIA-DTB [C36]	4.99155e-07	0.000125731	Q9Y399	RT02	RT02_C250	28S ribosomal protein S2, mitochondrial [OS=Homo sapiens]	4867.42	118.6	94	85.4	98	94.8	109.2
High	[R].GWSGNSWGGISLGPPDPGPCGETYEDFDTR.[I]	1xTMT6plex [N-Term]; 1xIA-DTB [C20]	6.0181e-08	0.000125731	P82675	RT05	RT05_C211	28S ribosomal protein S5, mitochondrial [OS=Homo sapiens]	3892.81	112.6	92.6	100	77.6	113.6	103.6
High	[K].ECEGIVPVPLAEK.[L]	1xTMT6plex [K13]; 1xTMT6plex [N-Term]; 1xIA-DTB [C2]	2.72692e-05	0.000125731	P82932	RT06	RT06_C105	28S ribosomal protein S6, mitochondrial [OS=Homo sapiens]	2351.34	99.2	100	103.7	97	103.9	96.2
High	[K].LLTSQCGAAEEEFVQR.[F]	1xTMT6plex [N-Term]; 1xIA-DTB [C6]	7.44365e-05	0.000125731	P82933	RT09	RT09_C233	28S ribosomal protein S9, mitochondrial [OS=Homo sapiens]	2519.31	85.4	106.5	104.9	111.8	98.5	92.8
High	[K].ALCSFVTEDEVEWMR.[Q]	1xTMT6plex [N-Term]; 1xIA-DTB [C3]	0.0012538	0.000197558	P82933	RT09	RT09_C353	28S ribosomal protein S9, mitochondrial [OS=Homo sapiens]	2553.27	97	96.6	116.4	83.7	112.4	94
High	[R].GKYDCGHVQK.[K]	2xTMT6plex [K2; K10]; 1xTMT6plex [N-Term]; 1xIA-DTB [C5]	0.0154739	0.000928585	O15235	RT12	RT12_C132	28S ribosomal protein S12, mitochondrial [OS=Homo sapiens]	2331.32	129	89.7	90.5	89.7	95	106.1
High	[R].EAVCFIPGEGHTLQEHQIVLVEGGR.[T]	1xTMT6plex [N-Term]; 1xIA-DTB [C4]	1.91405e-05	0.000125731	O15235	RT12	RT12_C93	28S ribosomal protein S12, mitochondrial [OS=Homo sapiens]	3456.83	109.4	86.8	111.6	92.4	105.6	94.3
High	[K].VIDPVTGKPCAGTTYLESPLSSETTQLSK.[N]	2xTMT6plex [K8; K29]; 1xTMT6plex [N-Term]; 1xIA-DTB [C10]	3.14075e-08	0.000125731	Q9Y2R5	RT17	RT17_C100	28S ribosomal protein S17, mitochondrial [OS=Homo sapiens]	4219.31	121.4	89.4	95.1	91.3	110.2	92.6
High	[R].KIEECVK.[M]	2xTMT6plex [K1; K7]; 1xTMT6plex [N-Term]; 1xIA-DTB [C5]	0.000568373	0.000197558	Q9NVS2	RT18A	RT18A_C118	39S ribosomal protein S18a, mitochondrial [OS=Homo sapiens]	2045.24	114.9	92.6	94.1	95.4	110.7	92.3
High	[K].LLEQFVCAHTGIIFYAPYTGVCVK.[Q]	1xCarbamidomethyl [C22]; 1xTMT6plex [K24]; 1xTMT6plex [N-Term]; 1xIA-DTB [C7]	2.22785e-07	0.000125731	Q9Y676	RT18B	RT18B_C128	28S ribosomal protein S18b, mitochondrial [OS=Homo sapiens]	3697.01	117.1	85.6	97.3	92.8	103.7	103.5
High	[K].NVQLLSQFVSPFTGCIYGR.[H]	1xTMT6plex [N-Term]; 1xIA-DTB [C15]	4.46434e-09	0.000125731	Q9Y3D5	RT18C	RT18C_C90	28S ribosomal protein S18c, mitochondrial [OS=Homo sapiens]	2867.54	88.4	99.6	101.4	93.6	97.9	119.1
High	[R].KFMWGTFPGCLADQLVLK.[R]	2xTMT6plex [K1; K18]; 1xTMT6plex [N-Term]; 1xIA-DTB [C10]	0.000858076	0.000197558	Q96EL2	RT24	RT24_C103	28S ribosomal protein S24, mitochondrial [OS=Homo sapiens]	3250.85	98.6	83.3	96.9	92.4	129.7	99
High	[R].ECICEVEGQVPCPSLVPLPK.[E]	2xCarbamidomethyl [C4; C12]; 1xTMT6plex [K20]; 1xTMT6plex [N-Term]; 1xIA-DTB [C2]	0.0522945	0.00166364	P82663	RT25	RT25_C139	28S ribosomal protein S25, mitochondrial [OS=Homo sapiens]	3221.71	110.3	88.7	100.2	99.7	102.7	98.4
High	[R].EKEHYCLADLASLMDK.[T]	2xTMT6plex [K2; K16]; 1xTMT6plex [N-Term]; 1xIA-DTB [C6]	0.000213433	0.000197558	Q92552	RT27	RT27_C49	28S ribosomal protein S27, mitochondrial [OS=Homo sapiens]	3062.66	105.8	93.4	97.2	104	100.7	99
High	[R].HFMELVTCGLSK.[N]	1xTMT6plex [K12]; 1xTMT6plex [N-Term]; 1xIA-DTB [C8]	2.59551e-05	0.000125731	Q92665	RT31	RT31_C356	28S ribosomal protein S31, mitochondrial [OS=Homo sapiens]	2332.29	97.4	98.9	96.8	97.9	103.8	105.2
High	[K].NVTDVVNTCHDAGISK.[K]	1xTMT6plex [K16]; 1xTMT6plex [N-Term]; 1xIA-DTB [C9]	5.91151e-05	0.000125731	Q9Y3I0	RTCB	RTCB_C485	RNA-splicing ligase RtcB homolog [OS=Homo sapiens]	2640.42	129.4	90	97.3	92.1	95.8	95.5
High	[R].VAAPGSTGATFLAVCR.[G]	1xTMT6plex [N-Term]; 1xIA-DTB [C15]	1.09109e-06	0.000125731	Q9NZ71	RTEL1	RTEL1_C623	Regulator of telomere elongation helicase 1 [OS=Homo sapiens]	2259.25	90.1	102.7	85.2	101.5	106.6	113.9
High	[R].RQCKPTIVSNSR.[D]	1xTMT6plex [K4]; 1xTMT6plex [N-Term]; 1xIA-DTB [C3]	0.000114196	0.000125731	Q92541	RTF1	RTF1_C599	RNA polymerase-associated protein RTF1 homolog [OS=Homo sapiens]	2356.36	113.2	82	98.8	95.5	97.1	113.4
High	[K].VDKDAELVAQWNYCTLSQEILR.[R]	1xTMT6plex [K3]; 1xTMT6plex [N-Term]; 1xIA-DTB [C14]	3.57801e-05	0.000125731	Q9BY42	RTF2	RTF2_C37	Replication termination factor 2 [OS=Homo sapiens]	3561.91	95.9	96.4	99.4	108.6	101.2	98.5
High	[K].HHNQPYCGIAPYIR.[E]	1xTMT6plex [N-Term]; 1xIA-DTB [C7]	0.000222397	0.000197558	P08621	RU17	RU17_C39	U1 small nuclear ribonucleoprotein 70 kDa [OS=Homo sapiens]	2407.27	115.3	70.5	129.7	118.2	70.8	95.5
High	[R].HLSCTVGDLQTK.[I]	1xTMT6plex [K12]; 1xTMT6plex [N-Term]; 1xIA-DTB [C4]	0.000995316	0.000197558	Q96T51	RUFY1	RUFY1_C320	RUN and FYVE domain-containing protein 1 [OS=Homo sapiens]	2269.27	123.6	98.3	92.5	95.8	91.1	98.7
High	[R].ATGNLSASCGSALR.[A]	1xTMT6plex [N-Term]; 1xIA-DTB [C9]	2.7659e-06	0.000125731	Q96T51	RUFY1	RUFY1_C81	RUN and FYVE domain-containing protein 1 [OS=Homo sapiens]	2046.1	97.7	109.6	100.3	103.1	88	101.3
High	[R].GPCLQWLSEWTLEPDS.[-]	1xTMT6plex [N-Term]; 1xIA-DTB [C3]	0.000995316	0.000197558	Q9UJJ7	RUSD1	RUSD1_C299	RNA pseudouridylate synthase domain-containing protein 1 [OS=Homo sapiens]	2599.31	143.4	84.5	100.4	104.6	81.7	85.4
High	[R].LLAENEDVVVVDKPSSIPVHPCGR.[F]	1xTMT6plex [K13]; 1xTMT6plex [N-Term]; 1xIA-DTB [C22]	0.000176632	0.000125731	Q8IZ73	RUSD2	RUSD2_C246	Pseudouridylate synthase RPUSD2 [OS=Homo sapiens]	3540.96	104	103.4	82.5	100.1	104.6	105.5
High	[K].ESSGLVLLSSCPQTASR.[L]	1xTMT6plex [N-Term]; 1xIA-DTB [C11]	2.16066e-06	0.000125731	Q6P087	RUSD3	RUSD3_C147	Mitochondrial mRNA pseudouridine synthase RPUSD3 [OS=Homo sapiens]	2473.33	95.8	97.5	90	95.9	106.9	113.9
High	[K].EVYEGEVTELTPCETENPMGGYGK.[T]	1xTMT6plex [K24]; 1xTMT6plex [N-Term]; 1xIA-DTB [C13]	3.33473e-07	0.000125731	Q9Y265	RUVB1	RUVB1_C141	RuvB-like 1 [OS=Homo sapiens]	3599.76	130	89.3	96.8	103.1	94.4	86.4
High	[R].EACGVIVELIK.[S]	1xTMT6plex [K11]; 1xTMT6plex [N-Term]; 1xIA-DTB [C3]	2.06876e-07	0.000125731	Q9Y265	RUVB1	RUVB1_C49	RuvB-like 1 [OS=Homo sapiens]	2141.28	90.2	104.5	101.5	109.5	105.6	88.6
High	[K].VPFCPMVGSEVYSTEIK.[K]	1xTMT6plex [K17]; 1xTMT6plex [N-Term]; 1xIA-DTB [C4]	8.75657e-06	0.000125731	Q9Y265	RUVB1	RUVB1_C94	RuvB-like 1 [OS=Homo sapiens]	2853.53	113.5	99.6	93.3	102.3	104	87.3
High	[R].YAIQLITAASLVCR.[K]	1xTMT6plex [N-Term]; 1xIA-DTB [C13]	1.21873e-08	0.000125731	Q9Y230	RUVB2	RUVB2_C413	RuvB-like 2 [OS=Homo sapiens]	2260.3	85.7	113.2	105.6	106.1	101.3	88.1
High	[R].IEGCIIGFDEYMNLVLDDAEEIHSK.[T]	1xTMT6plex [K25]; 1xTMT6plex [N-Term]; 1xIA-DTB [C4]	3.81797e-09	0.000125731	P62304	RUXE	RUXE_C46	Small nuclear ribonucleoprotein E [OS=Homo sapiens]	3820.95	98	98.6	112	98.6	98.5	94.2
High	[R].CIESLIAVFQK.[Y]	1xTMT6plex [K11]; 1xTMT6plex [N-Term]; 1xIA-DTB [C1]	1.00487e-06	0.000125731	P31949	S10AB	S10AB_C13	Protein S100-A11 [OS=Homo sapiens]	2218.3	79.9	106.3	109.3	105.1	104.8	94.5
High	[R].VVCQEQLTALLAWIR.[E]	1xTMT6plex [N-Term]; 1xIA-DTB [C3]	8.66485e-07	0.000125731	Q8N1F8	S11IP	S11IP_C1053	Serine/threonine-protein kinase 11-interacting protein [OS=Homo sapiens]	2481.42	110.7	79.6	105.4	107.5	109.7	87.1
High	[R].FSYICPDR.[Q]	1xTMT6plex [N-Term]; 1xIA-DTB [C5]	0.00190972	0.000197558	Q8N1F8	S11IP	S11IP_C622	Serine/threonine-protein kinase 11-interacting protein [OS=Homo sapiens]	1738.91	106.6	103.8	101.1	75.1	93.7	119.7
High	[R].DLGPTLLVHGVTPVTCTDL.[-]	1xTMT6plex [N-Term]; 1xIA-DTB [C16]	0.000830251	0.000197558	Q9BXP2	S12A9	S12A9_C911	Solute carrier family 12 member 9 [OS=Homo sapiens]	2689.48	111.5	88	94.5	93.4	102.7	109.9
High	[R].GIDDNLDEIPDGEMPQVDHLVFVVHGIGPVCDLR.[F]	1xOxidation [M14]; 1xTMT6plex [N-Term]; 1xIA-DTB [C31]	0.000262181	0.000197558	Q9Y6Y8	S23IP	S23IP_C457	SEC23-interacting protein [OS=Homo sapiens]	4468.25	121.5	103.8	93.3	96.8	89.3	95.4
High	[K].CPGPLAVANGVVK.[Q]	1xTMT6plex [K13]; 1xTMT6plex [N-Term]; 1xIA-DTB [C1]	1.28931e-05	0.000125731	Q9Y6Y8	S23IP	S23IP_C604	SEC23-interacting protein [OS=Homo sapiens]	2192.3	86.5	111.6	98.5	97.1	92.7	113.5
High	[R].DIPFSAIYFPCYAHVK.[A]	1xTMT6plex [K16]; 1xTMT6plex [N-Term]; 1xIA-DTB [C11]	0.000216975	0.000197558	Q9UJS0	S2513	S2513_C503	Electrogenic aspartate/glutamate antiporter SLC25A13, mitochondrial [OS=Homo sapiens]	2838.54	121.1	94.6	90.4	90.7	103.9	99.2
High	[R].AGQTTYSGVIDCFR.[K]	1xTMT6plex [N-Term]; 1xIA-DTB [C12]	2.00175e-07	0.000125731	Q9UJS0	S2513	S2513_C565	Electrogenic aspartate/glutamate antiporter SLC25A13, mitochondrial [OS=Homo sapiens]	2256.16	105.7	100.9	108.5	89.4	89.8	105.8
High	[K].VTPLQQMLASCTGAILTSVIVTPLDVVK.[I]	1xTMT6plex [K28]; 1xTMT6plex [N-Term]; 1xIA-DTB [C11]	0.0108778	0.000569985	Q8TBP6	S2540	S2540_C23	Probable mitochondrial glutathione transporter SLC25A40 [OS=Homo sapiens]	3865.23	82.9	93.8	104.8	93.3	126.7	98.4
High	[R].SNNVEDCK.[M]	1xTMT6plex [K8]; 1xTMT6plex [N-Term]; 1xIA-DTB [C7]	3.85313e-05	0.000125731	Q9BXS9	S26A6	S26A6_C628	Solute carrier family 26 member 6 [OS=Homo sapiens]	1876	80.4	112.9	112.5	96.7	95.2	102.3
High	[R].AGMAAVASPTGNCDLER.[F]	1xTMT6plex [N-Term]; 1xIA-DTB [C13]	3.56994e-06	0.000125731	Q6P1M0	S27A4	S27A4_C560	Long-chain fatty acid transport protein 4 [OS=Homo sapiens]	2401.22	105.7	94.1	100.5	94.5	106.3	98.9
High	[R].LVFVPLLLLCNIKPR.[R]	1xTMT6plex [K13]; 1xTMT6plex [N-Term]; 1xIA-DTB [C10]	9.02893e-07	0.000125731	Q99808	S29A1	S29A1_C378	Equilibrative nucleoside transporter 1 [OS=Homo sapiens]	2705.7	99.9	99.9	104.3	105	98.3	92.7
High	[R].CSNHLQDK.[I]	1xTMT6plex [K8]; 1xTMT6plex [N-Term]; 1xIA-DTB [C1]	0.00102024	0.000197558	Q9UHR5	S30BP	S30BP_C127	SAP30-binding protein [OS=Homo sapiens]	1912.05	101.1	105.4	92.8	104.2	91.7	104.8
High	[K].LIQFCAIDELGTNYPK.[D]	1xTMT6plex [K16]; 1xTMT6plex [N-Term]; 1xIA-DTB [C5]	0.000270954	0.000197558	Q9UHR5	S30BP	S30BP_C172	SAP30-binding protein [OS=Homo sapiens]	2792.54	107.9	106.8	98.6	95.8	95.9	95.1
High	[K].SCKPIPVMLLGVTLLK.[K]	2xTMT6plex [K3; K16]; 1xTMT6plex [N-Term]; 1xIA-DTB [C2]	0.0212697	0.00100389	P78383	S35B1	S35B1_C119	Solute carrier family 35 member B1 [OS=Homo sapiens]	2908.81	82.3	112.1	105.2	98.7	104.4	97.3
High	[R].YSFASLSNVLSSWCQYEALK.[F]	1xTMT6plex [K20]; 1xTMT6plex [N-Term]; 1xIA-DTB [C14]	0.000216975	0.000197558	Q8TB61	S35B2	S35B2_C199	Adenosine 3'-phospho 5'-phosphosulfate transporter 1 [OS=Homo sapiens]	3263.72	101.5	92.5	102.5	104	94.8	104.7
High	[K].RPFCIEPTNIVNVNHVIQR.[V]	1xTMT6plex [N-Term]; 1xIA-DTB [C4]	2.15569e-07	0.000125731	Q8NBW4	S38A9	S38A9_C41	Sodium-coupled neutral amino acid transporter 9 [OS=Homo sapiens]	2987.66	103.5	99	98.3	105.3	95.6	98.3
High	[R].SACLLGLLAATNALTNGVLPAVQSFSCLPYGR.[L]	1xCarbamidomethyl [C3]; 1xTMT6plex [N-Term]; 1xIA-DTB [C27]	1.49522e-05	0.000125731	Q9HAB3	S52A2	S52A2_C302	Solute carrier family 52, riboflavin transporter, member 2 [OS=Homo sapiens]	4016.17	71.9	90.5	106.4	109.4	117.8	104
High	[R].AAENNVFHLVATVCSQEEPVQPLLR.[E]	1xTMT6plex [N-Term]; 1xIA-DTB [C14]	1.63319e-06	0.000125731	Q96CW6	S7A6O	S7A6O_C62	Probable RNA polymerase II nuclear localization protein SLC7A6OS [OS=Homo sapiens]	3502.87	127.1	96.7	89.4	93	105.8	88
High	[K].CSSAFQNLLPFYSPVVEDFIK.[I]	1xTMT6plex [K21]; 1xTMT6plex [N-Term]; 1xIA-DTB [C1]	5.56814e-06	0.000125731	Q96ER3	SAAL1	SAAL1_C430	Protein SAAL1 [OS=Homo sapiens]	3371.81	85.5	93	121.4	85.1	92.9	122.2
High	[K].TCSSSNK.[K]	1xTMT6plex [K7]; 1xTMT6plex [N-Term]; 1xIA-DTB [C2]	0.000502331	0.000197558	Q9NZJ4	SACS	SACS_C1742	Sacsin [OS=Homo sapiens]	1693.93	83.9	88.1	117.5	99	87.7	123.7
High	[K].SSCILQITVEEFHHVFR.[R]	1xTMT6plex [N-Term]; 1xIA-DTB [C3]	4.03911e-06	0.000125731	Q9NZJ4	SACS	SACS_C1758	Sacsin [OS=Homo sapiens]	2783.49	91.5	97.7	95	107.2	105.2	103.4
High	[R].YASNVCFTTLGTEFGQK.[E]	1xTMT6plex [K17]; 1xTMT6plex [N-Term]; 1xIA-DTB [C6]	0.000617165	0.000197558	Q9NZJ4	SACS	SACS_C2514	Sacsin [OS=Homo sapiens]	2833.5	89.5	101.7	94.9	104.9	98.4	110.5
High	[K].AGCIQLALNK.[I]	1xTMT6plex [K10]; 1xTMT6plex [N-Term]; 1xIA-DTB [C3]	5.29981e-06	0.000125731	Q9NZJ4	SACS	SACS_C3329	Sacsin [OS=Homo sapiens]	1998.19	113.4	110.8	93.8	95.8	90.9	95.2
High	[K].SATDNLISDTSYLIAMLGCNDIYR.[I]	1xTMT6plex [N-Term]; 1xIA-DTB [C19]	0.000125017	0.000125731	Q9NZJ4	SACS	SACS_C4126	Sacsin [OS=Homo sapiens]	3387.71	109.4	88.1	106.4	88.8	129.5	77.8
High	[K].KVVFCPVK.[E]	2xTMT6plex [K1; K8]; 1xTMT6plex [N-Term]; 1xIA-DTB [C5]	0.000301547	0.000197558	Q9UBE0	SAE1	SAE1_C214	SUMO-activating enzyme subunit 1 [OS=Homo sapiens]	2116.33	93.8	99.9	100.7	102.7	102.4	100.6
High	[R].YCFSEMAPVCAVVGGILAQEIVK.[A]	1xCarbamidomethyl [C10]; 1xOxidation [M6]; 1xTMT6plex [K23]; 1xTMT6plex [N-Term]; 1xIA-DTB [C2]	1.17769e-05	0.000125731	Q9UBE0	SAE1	SAE1_C295	SUMO-activating enzyme subunit 1 [OS=Homo sapiens]	3467.85	100.6	100.3	97.7	99.9	99.7	101.8
High	[R].YCFSEMAPVCAVVGGILAQEIVK.[A]	1xCarbamidomethyl [C]; 1xTMT6plex [K23]; 1xTMT6plex [N-Term]; 1xIA-DTB [C]	1.87418e-07	0.000125731	Q9UBE0	SAE1	SAE1_C303	SUMO-activating enzyme subunit 1 [OS=Homo sapiens]	3451.86	88.5	100.1	106.6	101.5	99.8	103.5
High	[R].MCLAADVPLIESGTAGYLGQVTTIK.[K]	1xTMT6plex [K25]; 1xTMT6plex [N-Term]; 1xIA-DTB [C2]	1.69789e-07	0.000125731	Q9UBT2	SAE2	SAE2_C129	SUMO-activating enzyme subunit 2 [OS=Homo sapiens]	3518.94	94.3	111.4	100.2	98.1	104.6	91.4
High	[K].GVTECYECHPKPTQR.[T]	1xCarbamidomethyl [C5]; 1xTMT6plex [K11]; 1xTMT6plex [N-Term]; 1xIA-DTB [C8]	0.000178092	0.000125731	Q9UBT2	SAE2	SAE2_C161	SUMO-activating enzyme subunit 2 [OS=Homo sapiens]	2772.43	132.1	77.8	88.4	97.9	108.4	95.4
High	[R].VLVVGAGGIGCELLK.[N]	1xTMT6plex [K15]; 1xTMT6plex [N-Term]; 1xIA-DTB [C11]	3.26827e-05	0.000125731	Q9UBT2	SAE2	SAE2_C30	SUMO-activating enzyme subunit 2 [OS=Homo sapiens]	2395.45	96.7	102.4	108.9	99.2	101.1	91.8
High	[K].ILDILGETCK.[S]	1xTMT6plex [K10]; 1xTMT6plex [N-Term]; 1xIA-DTB [C9]	4.56994e-06	0.000125731	Q15424	SAFB1	SAFB1_C224	Scaffold attachment factor B1 [OS=Homo sapiens] Scaffold attachment factor B2 [OS=Homo sapiens]	2072.22	92.1	98.7	103	104.3	102.2	99.6
High	[K].FDFDACNEVPPAPK.[E]	1xTMT6plex [K14]; 1xTMT6plex [N-Term]; 1xIA-DTB [C6]	0.000395646	0.000197558	Q15424	SAFB1	SAFB1_C361	Scaffold attachment factor B1 [OS=Homo sapiens] Scaffold attachment factor B2 [OS=Homo sapiens]	2517.32	79.8	108.5	104.3	92.7	103.8	110.9
High	[K].VTPDIEESLLEPENEKILDILGETCK.[S]	2xTMT6plex [K16; K26]; 1xTMT6plex [N-Term]; 1xIA-DTB [C25]	1.70571e-05	0.000125731	Q14151	SAFB2	SAFB2_C224	Scaffold attachment factor B2 [OS=Homo sapiens]	4124.27	75.1	88.8	94.1	105.9	102.8	133.3
High	[K].SKFDNLYGCR.[E]	1xTMT6plex [K2]; 1xTMT6plex [N-Term]; 1xIA-DTB [C9]	0.000296624	0.000197558	P23526	SAHH	SAHH_C195	Adenosylhomocysteinase [OS=Homo sapiens]	2170.18	91.4	107	97.9	101.4	97.9	104.4
High	[K].QAQYLGMSCDGPFKPDHYR.[Y]	1xOxidation [M7]; 1xTMT6plex [K14]; 1xTMT6plex [N-Term]; 1xIA-DTB [C9]	1.18743e-05	0.000125731	P23526	SAHH	SAHH_C421	Adenosylhomocysteinase [OS=Homo sapiens]	3196.61	115.4	90.1	98.1	96.6	96.6	103.1
High	[K].GSSNFCVK.[N]	1xTMT6plex [K8]; 1xTMT6plex [N-Term]; 1xIA-DTB [C6]	7.8851e-05	0.000125731	O43865	SAHH2	SAHH2_C106	S-adenosylhomocysteine hydrolase-like protein 1 [OS=Homo sapiens]	1809.01	97.7	113.1	103.6	105.9	101.2	78.5
High	[K].LCVPAMNVNDSVTK.[Q]	1xOxidation [M6]; 1xTMT6plex [K14]; 1xTMT6plex [N-Term]; 1xIA-DTB [C2]	2.28882e-06	0.000125731	O43865	SAHH2	SAHH2_C353	S-adenosylhomocysteine hydrolase-like protein 1 [OS=Homo sapiens] Adenosylhomocysteinase 3 [OS=Homo sapiens]	2474.35	96.7	106.1	101	93.2	101	102
High	[R].THFFLNAGNLCNLNYGEGPK.[A]	1xTMT6plex [K20]; 1xTMT6plex [N-Term]; 1xIA-DTB [C11]	1.63319e-06	0.000125731	Q9Y512	SAM50	SAM50_C403	Sorting and assembly machinery component 50 homolog [OS=Homo sapiens]	3176.67	51.6	85.7	122.2	119.5	122.3	98.8
High	[R].TKDDIIICEIGDVFK.[A]	2xTMT6plex [K2; K15]; 1xTMT6plex [N-Term]; 1xIA-DTB [C8]	0.00023753	0.000197558	Q9Y512	SAM50	SAM50_C65	Sorting and assembly machinery component 50 homolog [OS=Homo sapiens]	2905.67	96.5	75.3	132.5	120.8	113.9	61
High	[R].VKEWTPCGPHQGQDEGR.[G]	1xTMT6plex [K2]; 1xTMT6plex [N-Term]; 1xIA-DTB [C7]	1.597e-05	0.000125731	Q6SPF0	SAMD1	SAMD1_C383	Sterile alpha motif domain-containing protein 1 [OS=Homo sapiens]	2891.5	120.5	96.5	92.6	113.4	72.9	104
High	[R].ENEITGALLPCLDESR.[F]	1xTMT6plex [N-Term]; 1xIA-DTB [C11]	3.3979e-06	0.000125731	Q9Y3Z3	SAMH1	SAMH1_C80	Deoxynucleoside triphosphate triphosphohydrolase SAMHD1 [OS=Homo sapiens]	2498.31	90.5	106	100.2	99.7	110.1	93.6
High	[K].AQLVEIVGCHFR.[S]	1xTMT6plex [N-Term]; 1xIA-DTB [C9]	1.77975e-08	0.000125731	O75446	SAP30	SAP30_C184	Histone deacetylase complex subunit SAP30 [OS=Homo sapiens]	2110.18	105.9	92.9	90.6	93.3	107.4	109.8
High	[K].NYLPAINGIVFLVDCADHSR.[L]	1xTMT6plex [N-Term]; 1xIA-DTB [C15]	0.00354681	0.000293983	Q9NR31	SAR1A	SAR1A_C102	GTP-binding protein SAR1a [OS=Homo sapiens]	2955.57	95.7	98.5	105	102.1	86.3	112.4
High	[K].ELNARPLEVFMCSVLK.[R]	1xTMT6plex [K16]; 1xTMT6plex [N-Term]; 1xIA-DTB [C12]	0.000664656	0.000197558	Q9Y6B6	SAR1B	SAR1B_C178	GTP-binding protein SAR1b [OS=Homo sapiens]	2816.59	87.2	102	96.3	102.9	107.8	103.9
High	[R].EVAQGLCDAIR.[L]	1xTMT6plex [N-Term]; 1xIA-DTB [C7]	0.000179563	0.000125731	Q6SZW1	SARM1	SARM1_C117	NAD(+) hydrolase SARM1 [OS=Homo sapiens]	1913.05	107.3	109.5	99.1	110.7	82.9	90.6
High	[R].CLVDASDTSQGRGPDDLQR.[L]	1xTMT6plex [N-Term]; 1xIA-DTB [C1]	0.205699	0.00740766	Q6SZW1	SARM1	SARM1_C311	NAD(+) hydrolase SARM1 [OS=Homo sapiens]	2771.39	74.3	110.3	99.6	97.1	114	104.8
High	[R].EMLHSPLPCTGGKPSGDTPDVFISYR.[R]	1xTMT6plex [K13]; 1xTMT6plex [N-Term]; 1xIA-DTB [C9]	3.89929e-07	0.000125731	Q6SZW1	SARM1	SARM1_C552	NAD(+) hydrolase SARM1 [OS=Homo sapiens]	3771.96	114.5	88.7	95.1	98.6	98	105.1
High	[K].EIVTALSCGK.[N]	1xTMT6plex [K10]; 1xTMT6plex [N-Term]; 1xIA-DTB [C8]	4.6947e-05	0.000125731	Q6SZW1	SARM1	SARM1_C649	NAD(+) hydrolase SARM1 [OS=Homo sapiens]	1988.16	99.9	97.5	96.9	109.4	100.6	95.8
High	[R].AHGDTQHCR.[K]	1xTMT6plex [N-Term]; 1xIA-DTB [C8]	0.00505765	0.000388251	Q15020	SART3	SART3_C527	Squamous cell carcinoma antigen recognized by T-cells 3 [OS=Homo sapiens]	1762.9	35.9	69.7	155.9	147	115.6	76
High	[K].LRPLFEACGEVVQIRPIFSNR.[G]	1xTMT6plex [N-Term]; 1xIA-DTB [C8]	0.0128177	0.000757623	Q15020	SART3	SART3_C729	Squamous cell carcinoma antigen recognized by T-cells 3 [OS=Homo sapiens]	3182.78	96	97.8	105.8	99.2	99	102.2
High	[R].MAIPSGGLTEICR.[K]	1xTMT6plex [N-Term]; 1xIA-DTB [C12]	1.30771e-06	0.000125731	O94885	SASH1	SASH1_C1170	SAM and SH3 domain-containing protein 1 [OS=Homo sapiens]	2086.14	102.4	101.1	103.6	88.4	95.1	109.4
High	[K].IQLQSCSK.[L]	1xTMT6plex [K8]; 1xTMT6plex [N-Term]; 1xIA-DTB [C6]	0.00042607	0.000197558	Q9UPW6	SATB2	SATB2_C159	DNA-binding protein SATB2 [OS=Homo sapiens]	1874.09	99.1	91.5	104.7	100.8	78.1	125.8
High	[K].SQGWLCELLR.[W]	1xTMT6plex [N-Term]; 1xIA-DTB [C6]	2.35139e-05	0.000125731	Q9UPW6	SATB2	SATB2_C518	DNA-binding protein SATB2 [OS=Homo sapiens]	1943.07	75.6	116.8	92.9	106.8	99.4	108.5
High	[R].MIILPLVVCSLVSGAASLDASCLGR.[L]	1xCarbamidomethyl [C9]; 1xOxidation [M1]; 1xTMT6plex [N-Term]; 1xIA-DTB [C22]	4.65622e-05	0.000125731	P43007	SATT	SATT_C109	Neutral amino acid transporter A [OS=Homo sapiens]	3299.81	93.9	88.5	125.6	85.1	99.8	107.1
High	[R].RTDICLPDSSPNAFSTSGDVVSR.[N]	1xTMT6plex [N-Term]; 1xIA-DTB [C5]	2.03498e-07	0.000125731	Q9H4B6	SAV1	SAV1_C51	Protein salvador homolog 1 [OS=Homo sapiens]	3162.61	96.4	92.6	104.6	102.2	102.3	101.9
High	[K].VIESEDYGQQLEIVCLIDPGCFR.[E]	1xCarbamidomethyl [C]; 1xTMT6plex [N-Term]; 1xIA-DTB [C]	3.1222e-07	0.000125731	Q9Y3A5	SBDS	SBDS_C216	Ribosome maturation protein SBDS [OS=Homo sapiens]	3421.73	107.4	89.1	105.4	100.8	104.8	92.5
High	[K].NLCPVGSSKPTK.[T]	2xTMT6plex [K9; K12]; 1xTMT6plex [N-Term]; 1xIA-DTB [C3]	0.00922894	0.000473721	A3KN83	SBNO1	SBNO1_C445	Protein strawberry notch homolog 1 [OS=Homo sapiens]	2427.44	82.5	114	80.8	100.1	100	122.5
High	[R].YWCDAEYDAYRR.[E]	1xTMT6plex [N-Term]; 1xIA-DTB [C3]	0.00120315	0.000197558	O15027	SC16A	SC16A_C1293	Protein transport protein Sec16A [OS=Homo sapiens]	2349.13	99.7	110.3	92.8	100.3	86.3	110.6
High	[R].MPAASTCCGDEK.[W]	1xCarbamidomethyl [C7]; 1xTMT6plex [K12]; 1xTMT6plex [N-Term]; 1xIA-DTB [C8]	1.52004e-05	0.000125731	O15027	SC16A	SC16A_C1693	Protein transport protein Sec16A [OS=Homo sapiens]	2237.11	117.6	115.8	96.7	96.2	79.8	93.8
High	[R].TEAYEYAQSLGAETCPLPSFQVFK.[F]	1xTMT6plex [K24]; 1xTMT6plex [N-Term]; 1xIA-DTB [C15]	6.53446e-08	0.000125731	O15027	SC16A	SC16A_C1797	Protein transport protein Sec16A [OS=Homo sapiens]	3646.89	82.1	108.2	107.3	100.6	92	109.8
High	[R].ANNNAAVAPTTCPLQPVTDPFAFSR.[Q]	1xTMT6plex [N-Term]; 1xIA-DTB [C12]	0.000260032	0.000197558	O15027	SC16A	SC16A_C46	Protein transport protein Sec16A [OS=Homo sapiens]	3340.73	87.2	118.2	98.8	88.2	117	90.6
High	[R].SSGVALSIAVGLLECTFPNTGAR.[I]	1xTMT6plex [N-Term]; 1xIA-DTB [C15]	0.000100934	0.000125731	Q15436	SC23A	SC23A_C277	Protein transport protein Sec23A [OS=Homo sapiens]	3001.63	96.1	88.9	121.4	98.9	91.1	103.5
High	[K].GPCVSENEIGTGGTCQWK.[I]	1xCarbamidomethyl [C3]; 1xTMT6plex [K18]; 1xTMT6plex [N-Term]; 1xIA-DTB [C15]	2.12049e-07	0.000125731	Q15436	SC23A	SC23A_C444	Protein transport protein Sec23A [OS=Homo sapiens]	2890.46	125.3	98.4	91.8	98.5	97.3	88.7
High	[R].MVQVHELSCEGISK.[S]	1xTMT6plex [K14]; 1xTMT6plex [N-Term]; 1xIA-DTB [C9]	5.34362e-06	0.000125731	Q15437	SC23B	SC23B_C180	Protein transport protein Sec23B [OS=Homo sapiens]	2527.38	103.4	99.6	102.3	102.2	95.5	97
High	[R].MVVPLACLLTPLK.[E]	1xTMT6plex [K13]; 1xTMT6plex [N-Term]; 1xIA-DTB [C7]	0.000199836	0.000197558	Q15437	SC23B	SC23B_C40	Protein transport protein Sec23B [OS=Homo sapiens]	2365.45	107.2	95.4	97.7	100.7	98.4	100.5
High	[K].GPCVSENELGVGGTSQWK.[I]	1xTMT6plex [K18]; 1xTMT6plex [N-Term]; 1xIA-DTB [C3]	3.72834e-05	0.000125731	Q15437	SC23B	SC23B_C434	Protein transport protein Sec23B [OS=Homo sapiens]	2815.48	113.7	98	110.9	91.6	85.7	100.1
High	[K].GCDNNFIEDVLGYTNFASIPQK.[M]	1xTMT6plex [K22]; 1xTMT6plex [N-Term]; 1xIA-DTB [C2]	5.17053e-06	0.000125731	O95487	SC24B	SC24B_C1175	Protein transport protein Sec24B [OS=Homo sapiens]	3412.76	95.3	89.5	111.6	112.4	112.8	78.5
High	[R].TEAAFSYYEFLLHVQQQICK.[-]	1xTMT6plex [K20]; 1xTMT6plex [N-Term]; 1xIA-DTB [C19]	0.000494127	0.000197558	O95487	SC24B	SC24B_C1267	Protein transport protein Sec24B [OS=Homo sapiens]	3385.8	101.2	92.3	123.1	111.2	76.2	96.1
High	[K].LALDCSGQQTAVDLFLLSSQYSDLASLACMSK.[Y]	1xCarbamidomethyl [C5]; 1xTMT6plex [K32]; 1xTMT6plex [N-Term]; 1xIA-DTB [C29]	1.36578e-05	0.000125731	O95487	SC24B	SC24B_C879	Protein transport protein Sec24B [OS=Homo sapiens]	4403.27	116.8	108.2	91.9	103.3	98.3	81.4
High	[K].SLSGGASYVDFLCHMHK.[E]	1xTMT6plex [K17]; 1xTMT6plex [N-Term]; 1xIA-DTB [C13]	5.15865e-07	0.000125731	P53992	SC24C	SC24C_C1083	Protein transport protein Sec24C [OS=Homo sapiens]	2819.47	124	82.8	89	94.6	87.9	121.6
High	[K].AYMCPFMQFIEGGR.[R]	1xTMT6plex [N-Term]; 1xIA-DTB [C4]	8.28426e-05	0.000125731	P53992	SC24C	SC24C_C371	Protein transport protein Sec24C [OS=Homo sapiens] Protein transport protein Sec24D [OS=Homo sapiens]	2388.19	124.2	96.1	97.2	92.3	93.4	96.8
High	[R].GILAIAWSMADPELLLSCGK.[D]	1xTMT6plex [K20]; 1xTMT6plex [N-Term]; 1xIA-DTB [C18]	4.06313e-07	0.000125731	O94979	SC31A	SC31A_C279	Protein transport protein Sec31A [OS=Homo sapiens]	3055.71	121.2	98.5	90.9	95.3	93	101.1
High	[K].ILCSNPNTGEVLYELPTNTQWCFDIQWCPR.[N]	2xCarbamidomethyl [C3; C22]; 1xTMT6plex [N-Term]; 1xIA-DTB [C28]	7.86791e-06	0.000125731	O94979	SC31A	SC31A_C312	Protein transport protein Sec31A [OS=Homo sapiens]	4393.14	111.8	110	87	85.4	101.9	103.8
High	[R].SDQLQQAVQSQGFINYCQK.[K]	1xTMT6plex [K19]; 1xTMT6plex [N-Term]; 1xIA-DTB [C17]	1.06692e-05	0.000125731	O94979	SC31A	SC31A_C458	Protein transport protein Sec31A [OS=Homo sapiens]	3152.66	86.3	118	104.9	102.9	97.5	90.4
High	[R].EALAAVLTYAKPDEFSALCDLLGTR.[L]	1xTMT6plex [K11]; 1xTMT6plex [N-Term]; 1xIA-DTB [C19]	3.26089e-06	0.000125731	O94979	SC31A	SC31A_C669	Protein transport protein Sec31A [OS=Homo sapiens]	3634.99	99.8	105.5	101.9	105	102.4	85.4
High	[K].GLQPEDVNLLVTCR.[E]	1xTMT6plex [N-Term]; 1xIA-DTB [C13]	0.000733721	0.000197558	P53794	SC5A3	SC5A3_C609	Sodium/myo-inositol cotransporter [OS=Homo sapiens]	2295.27	111.8	95.3	94.4	99.4	97.1	102
High	[K].GLPQVKPETASVCSTTLWVGQLDKR.[T]	2xTMT6plex [K6; K24]; 1xTMT6plex [N-Term]; 1xIA-DTB [C13]	0.0146127	0.000928585	O95104	SCAF4	SCAF4_C506	SR-related and CTD-associated factor 4 [OS=Homo sapiens]	3910.22	135.2	80.4	100.7	101	120.8	61.9
High	[R].DRDDRDFDFCR.[E]	1xTMT6plex [N-Term]; 1xIA-DTB [C10]	0.00204007	0.000197558	Q9UPN6	SCAF8	SCAF8_C1170	SR-related and CTD-associated factor 8 [OS=Homo sapiens]	2198.06	86	94.1	102.3	102.8	102.8	112.1
High	[K].SCNEQIEESEK.[H]	1xTMT6plex [K11]; 1xTMT6plex [N-Term]; 1xIA-DTB [C2]	4.8698e-07	0.000125731	Q99590	SCAFB	SCAFB_C450	Protein SCAF11 [OS=Homo sapiens]	2263.16	111.4	120.7	77.5	85.6	98.2	106.5
High	[K].VYQPVSCPLSDLSENVESVVNEEK.[I]	1xTMT6plex [K24]; 1xTMT6plex [N-Term]; 1xIA-DTB [C7]	7.15376e-08	0.000125731	Q99590	SCAFB	SCAFB_C566	Protein SCAF11 [OS=Homo sapiens]	3631.89	98.6	108.4	103.3	99.1	97.9	92.6
High	[R].LAETGAPLLEQGMIVGQLSLADALIIGNCNNQVK.[F]	1xTMT6plex [K34]; 1xTMT6plex [N-Term]; 1xIA-DTB [C29]	2.92996e-06	0.000125731	Q8N9R8	SCAI	SCAI_C284	Protein SCAI [OS=Homo sapiens]	4461.46	94	101.5	95.5	100.9	110	98.1
High	[K].VFDQYLNFITLEDDMFVLCNQNK.[E]	1xTMT6plex [K23]; 1xTMT6plex [N-Term]; 1xIA-DTB [C19]	5.26809e-05	0.000125731	Q8WVM8	SCFD1	SCFD1_C164	Sec1 family domain-containing protein 1 [OS=Homo sapiens]	3776.94	69	104.5	130.5	103.9	127	65.1
High	[K].ALTDAGCNLNPLQYIK.[Q]	1xTMT6plex [K16]; 1xTMT6plex [N-Term]; 1xIA-DTB [C7]	6.19705e-06	0.000125731	Q8WVM8	SCFD1	SCFD1_C485	Sec1 family domain-containing protein 1 [OS=Homo sapiens]	2701.51	113	96.1	99.6	97.5	104	89.7
High	[K].HILYGCSELFNATQFIK.[Q]	1xTMT6plex [K17]; 1xTMT6plex [N-Term]; 1xIA-DTB [C6]	0.000105174	0.000125731	Q8WVM8	SCFD1	SCFD1_C623	Sec1 family domain-containing protein 1 [OS=Homo sapiens]	2951.62	106.4	96.1	89.3	94.1	99.6	114.5
High	[R].LLEAVGGPDCHLR.[E]	1xTMT6plex [N-Term]; 1xIA-DTB [C10]	0.000809977	0.000197558	Q8WU76	SCFD2	SCFD2_C54	Sec1 family domain-containing protein 2 [OS=Homo sapiens]	2118.17	96.9	95.8	101.5	107.8	100.4	97.5
High	[R].DAPAPAASQPSGCGK.[H]	1xTMT6plex [K15]; 1xTMT6plex [N-Term]; 1xIA-DTB [C13]	7.30608e-06	0.000125731	Q96I15	SCLY	SCLY_C22	Selenocysteine lyase [OS=Homo sapiens]	2324.24	103.8	100.8	96.7	97.1	97.7	104
High	[K].DSVNPGVMVLLGCGALSSTCGQLASYPLALVR.[T]	1xCarbamidomethyl [C20]; 1xTMT6plex [N-Term]; 1xIA-DTB [C13]	2.56248e-07	0.000125731	Q6NUK1	SCMC1	SCMC1_C391	Calcium-binding mitochondrial carrier protein SCaMC-1 [OS=Homo sapiens]	3987.11	86.6	85.6	119.1	97.4	96.6	114.7
High	[K].QTDPLALCPLVDLFR.[S]	1xTMT6plex [N-Term]; 1xIA-DTB [C8]	3.0783e-06	0.000125731	Q9UN30	SCML1	SCML1_C276	Sex comb on midleg-like protein 1 [OS=Homo sapiens]	2439.36	76	94.8	103.1	107.4	108.8	109.9
High	[K].SSSLNSGNYLNPACR.[N]	1xTMT6plex [N-Term]; 1xIA-DTB [C14]	1.00256e-07	0.000125731	Q9UQR0	SCML2	SCML2_C559	Sex comb on midleg-like protein 2 [OS=Homo sapiens]	2321.19	77.2	104.4	96.2	102.9	93.1	126.3
High	[K].DIPDGATVLVGGFGLCGIPENLIDALLK.[T]	1xTMT6plex [K28]; 1xTMT6plex [N-Term]; 1xIA-DTB [C16]	5.86305e-05	0.000125731	P55809	SCOT1	SCOT1_C67	Succinyl-CoA:3-ketoacid coenzyme A transferase 1, mitochondrial [OS=Homo sapiens]	3778.12	89.8	89.7	111.3	98.9	111.8	98.5
High	[K].ADCTITMADSDFLALMTGK.[M]	1xTMT6plex [K19]; 1xTMT6plex [N-Term]; 1xIA-DTB [C3]	1.0495e-05	0.000125731	P22307	SCP2	SCP2_C495	Sterol carrier protein 2 [OS=Homo sapiens]	2971.53	108.1	94.6	100.5	95.6	111.3	89.9
High	[K].ALADAQIPYSAVDQACVGYVFGDSTCGQR.[A]	1xCarbamidomethyl [C16]; 1xTMT6plex [N-Term]; 1xIA-DTB [C26]	5.81499e-05	0.000125731	P22307	SCP2	SCP2_C71	Sterol carrier protein 2 [OS=Homo sapiens]	3800.86	168.2	125.8	85.4	97.2	57.5	65.9
High	[R].RSEACPCQPDSGSPLPAEEEKR.[L]	1xCarbamidomethyl [C5]; 1xTMT6plex [K21]; 1xTMT6plex [N-Term]; 1xIA-DTB [C7]	0.00893023	0.000473721	Q14160	SCRIB	SCRIB_C498	Protein scribble homolog [OS=Homo sapiens]	3410.72	88	99.5	111.2	104.6	94.2	102.5
High	[R].LGCLIWEVFNGPLPR.[A]	1xTMT6plex [N-Term]; 1xIA-DTB [C3]	1.77737e-05	0.000125731	Q96KG9	SCYL1	SCYL1_C210	N-terminal kinase-like protein [OS=Homo sapiens]	2452.37	98.7	91.7	118.7	99.6	99.7	91.6
High	[K].TLVPHYCELVGANPK.[V]	1xTMT6plex [K15]; 1xTMT6plex [N-Term]; 1xIA-DTB [C7]	1.6429e-07	0.000125731	Q96KG9	SCYL1	SCYL1_C241	N-terminal kinase-like protein [OS=Homo sapiens]	2608.47	99.3	98.8	98.7	101.4	94	107.7
High	[K].ILPVLCGLTVDPEK.[S]	1xTMT6plex [K14]; 1xTMT6plex [N-Term]; 1xIA-DTB [C6]	0.000156122	0.000125731	Q96KG9	SCYL1	SCYL1_C512	N-terminal kinase-like protein [OS=Homo sapiens]	2464.46	101.5	101	100.9	102.6	100.7	93.3
High	[R].ALEAPSIQIQELCLNIIPTFANLIDYPSMK.[N]	1xTMT6plex [K30]; 1xTMT6plex [N-Term]; 1xIA-DTB [C13]	4.08167e-05	0.000125731	Q6P3W7	SCYL2	SCYL2_C468	SCY1-like protein 2 [OS=Homo sapiens]	4313.37	131.9	86.2	86.9	94.9	116.1	83.9
High	[R].CPLAMTEELLQDLAQYK.[T]	1xTMT6plex [K17]; 1xTMT6plex [N-Term]; 1xIA-DTB [C1]	8.54297e-06	0.000125731	Q9NVU7	SDA1	SDA1_C405	Protein SDA1 homolog [OS=Homo sapiens]	2933.59	84.2	111	105.2	103.7	99.3	96.6
High	[R].AAFGLSEAGFNTACVTK.[L]	1xTMT6plex [K17]; 1xTMT6plex [N-Term]; 1xIA-DTB [C14]	6.0593e-05	0.000125731	P31040	SDHA	SDHA_C89	Succinate dehydrogenase [ubiquinone] flavoprotein subunit, mitochondrial [OS=Homo sapiens]	2654.44	97.7	93.6	94.7	104.6	104.7	104.7
High	[K].CGPMVLDALIK.[I]	1xTMT6plex [K11]; 1xTMT6plex [N-Term]; 1xIA-DTB [C1]	1.0409e-05	0.000125731	P21912	SDHB	SDHB_C68	Succinate dehydrogenase [ubiquinone] iron-sulfur subunit, mitochondrial [OS=Homo sapiens]	2127.24	81.5	108.5	101.1	101.6	111	96.4
High	[K].NNPNESVTANAATNSPSCTR.[E]	1xTMT6plex [N-Term]; 1xIA-DTB [C18]	2.47702e-11	0.000125731	Q96T21	SEBP2	SEBP2_C291	Selenocysteine insertion sequence-binding protein 2 [OS=Homo sapiens]	2786.37	78.2	101.9	114.2	102.2	90.5	113.1
High	[K].KNEPPLTCPYSLK.[A]	2xTMT6plex [K1; K13]; 1xTMT6plex [N-Term]; 1xIA-DTB [C8]	2.52064e-07	0.000125731	Q9UGP8	SEC63	SEC63_C295	Translocation protein SEC63 homolog [OS=Homo sapiens]	2686.56	93.1	106.9	97.5	95.1	98.4	109.1
High	[R].APTLASLENCMK.[L]	1xTMT6plex [K12]; 1xTMT6plex [N-Term]; 1xIA-DTB [C10]	8.99493e-05	0.000125731	Q9UGP8	SEC63	SEC63_C366	Translocation protein SEC63 homolog [OS=Homo sapiens]	2245.24	119.9	92.5	94	96.2	103.2	94.2
High	[K].EQSICAAEEQPAEDGQGETNK.[N]	1xTMT6plex [K21]; 1xTMT6plex [N-Term]; 1xIA-DTB [C5]	7.93294e-06	0.000125731	Q9UGP8	SEC63	SEC63_C490	Translocation protein SEC63 homolog [OS=Homo sapiens]	3201.57	106.8	96.6	111.6	93.8	105.4	85.9
High	[R].VTWAHPEFGQVLASCSFDR.[T]	1xTMT6plex [N-Term]; 1xIA-DTB [C15]	8.59382e-07	0.000125731	Q96EE3	SEH1	SEH1_C77	Nucleoporin SEH1 [OS=Homo sapiens]	2888.47	108.1	90.3	109.9	98.5	109.9	83.3
High	[K].AGQATEGHCPR.[Q]	1xTMT6plex [N-Term]; 1xIA-DTB [C9]	1.31071e-05	0.000125731	P57772	SELB	SELB_C406	Selenocysteine-specific elongation factor [OS=Homo sapiens]	1864.96	133.9	87.5	79.8	90.6	101.5	106.7
High	[R].LDADIHTNTCR.[L]	1xTMT6plex [N-Term]; 1xIA-DTB [C10]	0.00159267	0.000197558	P57772	SELB	SELB_C442	Selenocysteine-specific elongation factor [OS=Homo sapiens]	1997.04	92.5	101.3	102.4	97	95.7	111.1
High	[R].GITLDLGFSCFSVPLPAR.[L]	1xTMT6plex [N-Term]; 1xIA-DTB [C10]	1.98534e-07	0.000125731	P57772	SELB	SELB_C55	Selenocysteine-specific elongation factor [OS=Homo sapiens]	2631.45	119.9	91.1	92.2	93.3	103.5	100.1
High	[R].EGVGCSWESGR.[A]	1xTMT6plex [N-Term]; 1xIA-DTB [C5]	3.78169e-06	0.000125731	Q7Z6J9	SEN54	SEN54_C277	tRNA-splicing endonuclease subunit Sen54 [OS=Homo sapiens]	1904.95	112.9	115.5	88.3	89.5	90.9	103
High	[K].SFPIKPVPSPSWSGSCR.[R]	1xTMT6plex [K5]; 1xTMT6plex [N-Term]; 1xIA-DTB [C16]	1.35458e-05	0.000125731	Q9P0U3	SENP1	SENP1_C164	Sentrin-specific protease 1 [OS=Homo sapiens]	2799.54	97.9	96.5	90.6	94.5	101.6	118.9
High	[R].RVLPSFGFTLNSEGCNR.[R]	1xTMT6plex [N-Term]; 1xIA-DTB [C15]	2.84149e-05	0.000125731	Q9HC62	SENP2	SENP2_C158	Sentrin-specific protease 2 [OS=Homo sapiens]	2635.4	122.2	82.3	98.8	90.7	102.8	103.2
High	[K].SPLDPDSGLLSCTLPNGFGGQSGPEGER.[S]	1xTMT6plex [N-Term]; 1xIA-DTB [C12]	0.000117051	0.000125731	Q9H4L4	SENP3	SENP3_C243	Sentrin-specific protease 3 [OS=Homo sapiens]	3525.75	99.7	95.2	95.1	99.3	108.8	101.8
High	[K].SPLEAPLVCSGLK.[L]	1xTMT6plex [K13]; 1xTMT6plex [N-Term]; 1xIA-DTB [C9]	0.00122316	0.000197558	Q96HI0	SENP5	SENP5_C473	Sentrin-specific protease 5 [OS=Homo sapiens]	2281.34	105.1	95.7	99.7	100.7	102.2	96.6
High	[R].LLIEPVIFCLDFIK.[I]	1xTMT6plex [K14]; 1xTMT6plex [N-Term]; 1xIA-DTB [C9]	5.44443e-05	0.000125731	Q9GZR1	SENP6	SENP6_C466	Sentrin-specific protease 6 [OS=Homo sapiens]	2630.58	96.5	101.3	97	98.6	108.1	98.6
High	[K].HCIAVIDSNPGQEESDPR.[Y]	1xTMT6plex [N-Term]; 1xIA-DTB [C2]	0.161083	0.00554177	Q9GZR1	SENP6	SENP6_C833	Sentrin-specific protease 6 [OS=Homo sapiens]	2705.35	86.4	106.6	110.8	102.9	97.1	96.2
High	[K].STSQGFCFNILCVGETGIGK.[S]	1xCarbamidomethyl [C12]; 1xTMT6plex [K20]; 1xTMT6plex [N-Term]; 1xIA-DTB [C7]	6.08185e-07	0.000125731	Q9NVA2	SEP11	SEP11_C41	Septin-11 [OS=Homo sapiens]	3085.62	81.8	100.8	107.3	104.3	100.9	104.8
High	[R].LTVVDTPGYGDAINCR.[D]	1xTMT6plex [N-Term]; 1xIA-DTB [C15]	9.4083e-07	0.000125731	Q15019	SEPT2	SEPT2_C111	Septin-2 [OS=Homo sapiens]	2432.28	99.5	108.8	94.3	98	93	106.4
High	[K].ADTLTPEECQQFK.[K]	1xTMT6plex [K13]; 1xTMT6plex [N-Term]; 1xIA-DTB [C9]	9.50787e-06	0.000125731	Q16181	SEPT7	SEPT7_C204	Septin-7 [OS=Homo sapiens]	2477.31	103.6	101.8	101.3	101.7	107.6	84
High	[R].QYPWGVAEVENGEHCDFTILR.[N]	1xTMT6plex [N-Term]; 1xIA-DTB [C15]	4.32971e-08	0.000125731	Q16181	SEPT7	SEPT7_C280	Septin-7 [OS=Homo sapiens]	3201.6	98.3	97.7	104.1	105.5	97.3	97.1
High	[R].SQEATEAAPSCVGDMADTPR.[D]	1xOxidation [M15]; 1xTMT6plex [N-Term]; 1xIA-DTB [C11]	0.000412269	0.000197558	Q9UHD8	SEPT9	SEPT9_C248	Septin-9 [OS=Homo sapiens]	2790.32	89.9	108.7	101	103.9	96.5	100.1
High	[R].KGILVMNTPNGNSLSAAELTCGMIMCLAR.[Q]	1xCarbamidomethyl [C21]; 1xTMT6plex [K1]; 1xTMT6plex [N-Term]; 1xIA-DTB [C26]	2.34604e-06	0.000125731	O43175	SERA	SERA_C116	D-3-phosphoglycerate dehydrogenase [OS=Homo sapiens]	4033.13	80.2	96	113.5	89.9	105.7	114.8
High	[K].VLISDSLDPCCRK.[I]	1xCarbamidomethyl [C11]; 1xTMT6plex [K13]; 1xTMT6plex [N-Term]; 1xIA-DTB [C10]	6.85553e-05	0.000125731	O43175	SERA	SERA_C18	D-3-phosphoglycerate dehydrogenase [OS=Homo sapiens]	2473.37	91.6	110.2	85.3	103.8	92.2	116.9
High	[R].KVLISDSLDPCCR.[K]	1xCarbamidomethyl [C11]; 1xTMT6plex [K1]; 1xTMT6plex [N-Term]; 1xIA-DTB [C12]	4.66267e-08	0.000125731	O43175	SERA	SERA_C19	D-3-phosphoglycerate dehydrogenase [OS=Homo sapiens]	2473.37	108.7	98.6	95.2	101	98.1	98.4
High	[R].ALQSGQCAGAALDVFTEEPPRDR.[A]	1xTMT6plex [N-Term]; 1xIA-DTB [C7]	0.00505765	0.000388251	O43175	SERA	SERA_C254	D-3-phosphoglycerate dehydrogenase [OS=Homo sapiens]	3169.63	109.7	94.8	102.5	114.2	95.4	83.3
High	[R].CGEEIAVQFVDMVK.[G]	1xOxidation [M12]; 1xTMT6plex [K14]; 1xTMT6plex [N-Term]; 1xIA-DTB [C1]	5.11636e-07	0.000125731	O43175	SERA	SERA_C295	D-3-phosphoglycerate dehydrogenase [OS=Homo sapiens]	2551.37	84.3	107	106.7	99.6	85	117.5
High	[K].NAGNCLSPAVIVGLLK.[E]	1xTMT6plex [K16]; 1xTMT6plex [N-Term]; 1xIA-DTB [C5]	5.63455e-08	0.000125731	O43175	SERA	SERA_C369	D-3-phosphoglycerate dehydrogenase [OS=Homo sapiens]	2536.5	82.1	118.2	98.9	99.7	93.6	107.5
High	[K].EELIAELQDCEGLIVR.[S]	1xTMT6plex [N-Term]; 1xIA-DTB [C10]	3.50357e-07	0.000125731	O43175	SERA	SERA_C48	D-3-phosphoglycerate dehydrogenase [OS=Homo sapiens]	2568.39	112.3	95.1	107.2	99.9	96.5	89.1
High	[K].ICGVEDAVSEMTR.[R]	1xTMT6plex [N-Term]; 1xIA-DTB [C2]	3.72834e-05	0.000125731	P78330	SERB	SERB_C38	Phosphoserine phosphatase [OS=Homo sapiens]	2148.1	83	109.6	117.9	109.6	96.1	83.8
High	[K].GAVLVCDMSSNFLSKPVDVSK.[F]	2xTMT6plex [K15; K21]; 1xTMT6plex [N-Term]; 1xIA-DTB [C6]	5.15865e-07	0.000125731	Q9Y617	SERC	SERC_C175	Phosphoserine aminotransferase [OS=Homo sapiens]	3392.89	115.4	99.8	98.9	101.1	105.9	78.9
High	[K].SQTIYEIIDNSQGFYVCPVEPQNR.[S]	1xTMT6plex [N-Term]; 1xIA-DTB [C17]	0.000364385	0.000197558	Q9Y617	SERC	SERC_C291	Phosphoserine aminotransferase [OS=Homo sapiens]	3538.78	86.4	87.8	123.3	115.1	91.2	96.1
High	[K].VIFLQGGGCGQFSAVPLNLIGLK.[A]	1xTMT6plex [K23]; 1xTMT6plex [N-Term]; 1xIA-DTB [C9]	1.22718e-05	0.000125731	Q9Y617	SERC	SERC_C80	Phosphoserine aminotransferase [OS=Homo sapiens]	3298.91	87.4	118.1	102.4	103.3	92.2	96.5
High	[R].CADYVVTGAWSAK.[A]	1xTMT6plex [K13]; 1xTMT6plex [N-Term]; 1xIA-DTB [C1]	3.34682e-09	0.000125731	Q9Y617	SERC	SERC_C98	Phosphoserine aminotransferase [OS=Homo sapiens]	2338.26	60.5	84.6	136.3	130.8	113.7	74.1
High	[R].AIWNYIHCVFGIR.[Y]	1xTMT6plex [N-Term]; 1xIA-DTB [C8]	1.00718e-05	0.000125731	P58004	SESN2	SESN2_C399	Sestrin-2 [OS=Homo sapiens]	2330.28	113	94.5	100.3	89.3	100.2	102.6
High	[R].DFSFTPTFSEPSGPLLLPVCPLPTGR.[R]	1xTMT6plex [N-Term]; 1xIA-DTB [C20]	6.00424e-09	0.000125731	Q9UPS6	SET1B	SET1B_C1448	Histone-lysine N-methyltransferase SETD1B [OS=Homo sapiens]	3513.87	91.3	114.4	94.5	104.5	96.6	98.6
High	[K].FACEEYK.[Q]	1xTMT6plex [K7]; 1xTMT6plex [N-Term]; 1xIA-DTB [C3]	0.000341166	0.000197558	Q9BYW2	SETD2	SETD2_C849	Histone-lysine N-methyltransferase SETD2 [OS=Homo sapiens]	1857	93.3	121.5	108.1	97.5	89	90.6
High	[R].ILQAMGNIALAFHLLCER.[A]	1xTMT6plex [N-Term]; 1xIA-DTB [C16]	6.56462e-06	0.000125731	Q86TU7	SETD3	SETD3_C163	Actin-histidine N-methyltransferase [OS=Homo sapiens]	2751.54	80.6	96.2	103.6	101.2	100.1	118.3
High	[R].VAGPVDGGDLDPVACFLSWCR.[R]	1xCarbamidomethyl [C20]; 1xTMT6plex [N-Term]; 1xIA-DTB [C15]	8.06462e-06	0.000125731	Q8TBK2	SETD6	SETD6_C24	N-lysine methyltransferase SETD6 [OS=Homo sapiens]	2972.5	115.7	94	91.4	119.6	95.2	84.1
High	[R].EVLDQVCYR.[V]	1xTMT6plex [N-Term]; 1xIA-DTB [C7]	1.16804e-05	0.000125731	Q15459	SF3A1	SF3A1_C244	Splicing factor 3A subunit 1 [OS=Homo sapiens]	1863	103.9	101.2	96.3	95	98.3	105.4
High	[R].KHPNEICVPMSVEFEELLK.[A]	2xTMT6plex [K1; K19]; 1xTMT6plex [N-Term]; 1xIA-DTB [C7]	5.96876e-08	0.000125731	Q12874	SF3A3	SF3A3_C103	Splicing factor 3A subunit 3 [OS=Homo sapiens]	3438.91	88.8	94.7	101.5	105.6	102	107.4
High	[K].LHGLNINYNCEICGNYTYR.[G]	1xCarbamidomethyl [C13]; 1xTMT6plex [N-Term]; 1xIA-DTB [C10]	1.37392e-06	0.000125731	Q12874	SF3A3	SF3A3_C408	Splicing factor 3A subunit 3 [OS=Homo sapiens]	3055.51	79.8	82.8	112.4	102.2	105.5	117.3
High	[R].CLGIPNTAHFANVTQIEDAVSLWAK.[L]	1xTMT6plex [K25]; 1xTMT6plex [N-Term]; 1xIA-DTB [C1]	2.72692e-05	0.000125731	Q12874	SF3A3	SF3A3_C437	Splicing factor 3A subunit 3 [OS=Homo sapiens]	3665.99	77.1	105.4	101.9	104.3	95.5	115.7
High	[R].ICFELLELLK.[A]	1xTMT6plex [K10]; 1xTMT6plex [N-Term]; 1xIA-DTB [C2]	3.02804e-06	0.000125731	O75533	SF3B1	SF3B1_C1059	Splicing factor 3B subunit 1 [OS=Homo sapiens]	2188.32	97.5	98.7	100.6	105	99.2	99
High	[K].IVQQIAILMGCAILPHLR.[S]	1xOxidation [M9]; 1xTMT6plex [N-Term]; 1xIA-DTB [C11]	4.92136e-06	0.000125731	O75533	SF3B1	SF3B1_C677	Splicing factor 3B subunit 1 [OS=Homo sapiens]	2743.6	93.6	102.8	104.8	103.2	95.7	100
High	[K].QCCGTDGVEANYIK.[T]	1xCarbamidomethyl [C2]; 1xTMT6plex [K14]; 1xTMT6plex [N-Term]; 1xIA-DTB [C3]	3.89031e-08	0.000125731	O75533	SF3B1	SF3B1_C796	Splicing factor 3B subunit 1 [OS=Homo sapiens]	2525.29	83.8	106.3	101.7	106.2	102.3	99.7
High	[R].VKPYLPQICGTVLWR.[L]	1xTMT6plex [K2]; 1xTMT6plex [N-Term]; 1xIA-DTB [C9]	0.000955125	0.000197558	O75533	SF3B1	SF3B1_C933	Splicing factor 3B subunit 1 [OS=Homo sapiens]	2740.61	85.6	96.2	108.2	108.2	99	102.8
High	[K].NVIDGDLCEQFNSMEPNK.[Q]	1xTMT6plex [K18]; 1xTMT6plex [N-Term]; 1xIA-DTB [C8]	0.000243466	0.000197558	Q15393	SF3B3	SF3B3_C1179	Splicing factor 3B subunit 3 [OS=Homo sapiens]	3020.52	72.7	119.9	106.9	105.1	93.2	102.2
High	[K].MLQPCGPPADKPEEN.[-]	1xTMT6plex [K11]; 1xTMT6plex [N-Term]; 1xIA-DTB [C5]	0.000419113	0.000197558	Q9BWJ5	SF3B5	SF3B5_C76	Splicing factor 3B subunit 5 [OS=Homo sapiens]	2593.35	80.2	101.2	107	103.3	108.2	100.2
High	[R].CSEGVFLLTTTPRPVIVEPLEQLDDEDGLPEK.[L]	1xTMT6plex [K32]; 1xTMT6plex [N-Term]; 1xIA-DTB [C1]	5.22491e-05	0.000125731	P23246	SFPQ	SFPQ_C431	Splicing factor, proline- and glutamine-rich [OS=Homo sapiens]	4507.4	69.6	101	116.4	112.2	109.9	90.9
High	[R].VFVVGTEAEACR.[E]	1xTMT6plex [N-Term]; 1xIA-DTB [C11]	1.24469e-06	0.000125731	Q9H7N4	SFR19	SFR19_C362	Splicing factor, arginine/serine-rich 19 [OS=Homo sapiens]	2019.09	94.6	101.4	105.3	96.3	99.9	102.6
High	[R].SGDGSEKAPAPAPPPSGSTSCGDR.[D]	1xTMT6plex [K7]; 1xTMT6plex [N-Term]; 1xIA-DTB [C21]	1.13171e-08	0.000125731	Q9H7N4	SFR19	SFR19_C675	Splicing factor, arginine/serine-rich 19 [OS=Homo sapiens]	3195.61	80.7	109.5	103.7	101.7	95.2	109.2
High	[K].ESAPSSGPPPKPPVSSGSGSSSSSSSCSSR.[K]	1xTMT6plex [K11]; 1xTMT6plex [N-Term]; 1xIA-DTB [C27]	7.06247e-10	0.000125731	Q9H7N4	SFR19	SFR19_C826	Splicing factor, arginine/serine-rich 19 [OS=Homo sapiens]	3731.85	103.9	94.3	90.2	97.7	105.9	108
High	[K].SKADSCSQAAGTK.[G]	2xTMT6plex [K2; K13]; 1xTMT6plex [N-Term]; 1xIA-DTB [C6]	4.32971e-08	0.000125731	Q9H7N4	SFR19	SFR19_C950	Splicing factor, arginine/serine-rich 19 [OS=Homo sapiens]	2450.36	96.1	104.2	100	100	99.8	99.8
High	[R].FVPFAAVAAANCINIPLMR.[Q]	1xTMT6plex [N-Term]; 1xIA-DTB [C12]	0.000100107	0.000125731	Q9H9B4	SFXN1	SFXN1_C190	Sideroflexin-1 [OS=Homo sapiens]	2756.53	91.1	99	111.5	102.3	89.9	106.2
High	[R].QLLCTNEDVSSPASADQR.[I]	1xTMT6plex [N-Term]; 1xIA-DTB [C4]	5.05569e-05	0.000125731	Q6P4A7	SFXN4	SFXN4_C70	Sideroflexin-4 [OS=Homo sapiens]	2672.35	95.5	100.9	107.4	99.8	99.4	97
High	[R].DLKPENILLDSVGHVVLTDFGLCK.[E]	2xTMT6plex [K3; K24]; 1xTMT6plex [N-Term]; 1xIA-DTB [C23]	6.42776e-08	0.000125731	Q96BR1	SGK3	SGK3_C308	Serine/threonine-protein kinase Sgk3 [OS=Homo sapiens]	3822.18	143.3	85	86.7	76.6	90.2	118.2
High	[R].SFIAAPCQIITNTSTLLK.[N]	1xTMT6plex [K18]; 1xTMT6plex [N-Term]; 1xIA-DTB [C7]	1.6603e-06	0.000125731	Q5FBB7	SGO1	SGO1_C44	Shugoshin 1 [OS=Homo sapiens]	2888.67	105.9	100.6	96.3	99	95.6	102.8
High	[R].GDPFTDLCFLNSPIFK.[Q]	1xTMT6plex [K16]; 1xTMT6plex [N-Term]; 1xIA-DTB [C8]	1.94582e-05	0.000125731	Q5FBB7	SGO1	SGO1_C503	Shugoshin 1 [OS=Homo sapiens]	2781.51	116.7	95.7	87.5	98.2	106.4	95.4
High	[K].GQNSLTCNK.[S]	1xTMT6plex [K9]; 1xTMT6plex [N-Term]; 1xIA-DTB [C7]	0.000301547	0.000197558	Q562F6	SGO2	SGO2_C528	Shugoshin 2 [OS=Homo sapiens]	1932.07	129.2	102.3	98.5	99.9	101.5	68.6
High	[R].NQCPAKPDGGGAPNGVR.[N]	1xTMT6plex [K6]; 1xTMT6plex [N-Term]; 1xIA-DTB [C3]	1.40827e-06	0.000125731	Q9BX95	SGPP1	SGPP1_C76	Sphingosine-1-phosphate phosphatase 1 [OS=Homo sapiens]	2605.4	76.9	106.9	101.2	101.9	97.9	115.2
High	[K].ALEQKPDDAQYYCQR.[A]	1xTMT6plex [K5]; 1xTMT6plex [N-Term]; 1xIA-DTB [C13]	1.5291e-06	0.000125731	Q9Y2Z0	SGT1	SGT1_C49	Protein SGT1 homolog [OS=Homo sapiens]	2795.46	119.8	100	92.3	92.4	95.1	100.4
High	[K].AIELNPANAVYFCNR.[A]	1xTMT6plex [N-Term]; 1xIA-DTB [C13]	9.78103e-08	0.000125731	O43765	SGTA	SGTA_C129	Small glutamine-rich tetratricopeptide repeat-containing protein alpha [OS=Homo sapiens]	2433.29	131	93.4	95.1	91.1	91.2	98.2
High	[R].AICIDPAYSK.[A]	1xTMT6plex [K10]; 1xTMT6plex [N-Term]; 1xIA-DTB [C3]	6.10938e-05	0.000125731	O43765	SGTA	SGTA_C153	Small glutamine-rich tetratricopeptide repeat-containing protein alpha [OS=Homo sapiens]	2048.16	114.4	96.7	89.6	94.4	98.5	106.4
High	[K].ISPEDTHLAVSQPLTEMFTSSFCK.[N]	1xTMT6plex [K24]; 1xTMT6plex [N-Term]; 1xIA-DTB [C23]	3.51165e-06	0.000125731	Q96EQ0	SGTB	SGTB_C67	Small glutamine-rich tetratricopeptide repeat-containing protein beta [OS=Homo sapiens]	3635.89	107.1	91.3	94.5	107.5	91.2	108.4
High	[R].SFADALGYVNLPLTFFCR.[A]	1xTMT6plex [N-Term]; 1xIA-DTB [C17]	2.03498e-07	0.000125731	Q9P0V3	SH3B4	SH3B4_C787	SH3 domain-binding protein 4 [OS=Homo sapiens]	2772.47	94	103.4	97.2	90.8	104.8	109.8
High	[K].QNFIDPLQNLCEK.[D]	1xTMT6plex [K13]; 1xTMT6plex [N-Term]; 1xIA-DTB [C11]	1.50413e-06	0.000125731	Q99961	SH3G1	SH3G1_C147	Endophilin-A2 [OS=Homo sapiens]	2529.39	86.4	102.3	105	102	93.8	110.5
High	[R].LDYCGGSGEPGGVQR.[A]	1xTMT6plex [N-Term]; 1xIA-DTB [C4]	0.00323895	0.000293983	Q15464	SHB	SHB_C115	SH2 domain-containing adapter protein B [OS=Homo sapiens]	2233.12	90.6	110.6	86	103.9	94.4	114.4
High	[K].FAGMPITLTVSTSSLNLMAADCK.[Q]	1xTMT6plex [K23]; 1xTMT6plex [N-Term]; 1xIA-DTB [C22]	8.35273e-05	0.000125731	P29353	SHC1	SHC1_C248	SHC-transforming protein 1 [OS=Homo sapiens]	3338.79	77	111.2	109.9	97.3	101.4	103.2
High	[R].EAFCQLLQLMK.[N]	1xTMT6plex [K11]; 1xTMT6plex [N-Term]; 1xIA-DTB [C4]	1.33247e-05	0.000125731	O15357	SHIP2	SHIP2_C405	Phosphatidylinositol 3,4,5-trisphosphate 5-phosphatase 2 [OS=Homo sapiens]	2291.3	98.5	112.2	99.7	95.3	92.9	101.4
High	[R].KPAFTEASCPLSR.[L]	1xTMT6plex [K1]; 1xTMT6plex [N-Term]; 1xIA-DTB [C9]	4.3655e-08	0.000125731	O15357	SHIP2	SHIP2_C926	Phosphatidylinositol 3,4,5-trisphosphate 5-phosphatase 2 [OS=Homo sapiens]	2374.33	127.5	93.5	70.1	118.1	95.2	95.5
High	[K].CSALEELNLENNNISTLPESLLSSLVK.[L]	1xTMT6plex [K27]; 1xTMT6plex [N-Term]; 1xIA-DTB [C1]	3.72834e-05	0.000125731	Q9UQ13	SHOC2	SHOC2_C306	Leucine-rich repeat protein SHOC-2 [OS=Homo sapiens]	3898.12	90	103.3	105.4	117.4	89.7	94.2
High	[R].KLEGCTSSK.[V]	2xTMT6plex [K1; K9]; 1xTMT6plex [N-Term]; 1xIA-DTB [C5]	6.51081e-06	0.000125731	A0MZ66	SHOT1	SHOT1_C550	Shootin-1 [OS=Homo sapiens]	2149.26	94.3	111.4	93.1	101.8	99	100.4
High	[K].EPMSICDK.[G]	1xTMT6plex [K8]; 1xTMT6plex [N-Term]; 1xIA-DTB [C6]	7.32212e-05	0.000125731	Q149N8	SHPRH	SHPRH_C171	E3 ubiquitin-protein ligase SHPRH [OS=Homo sapiens]	1890.02	105.7	94	95.6	107.5	96.2	100.9
High	[K].CPQAQAWQAGEDKR.[S]	1xTMT6plex [K13]; 1xTMT6plex [N-Term]; 1xIA-DTB [C1]	0.0010898	0.000197558	Q8TF72	SHRM3	SHRM3_C605	Protein Shroom3 [OS=Homo sapiens]	2555.36	70.1	109.6	103.9	92	109.9	114.5
High	[R].WVGGQHPCFIIAEIGQNHQGDLDVAKR.[M]	1xTMT6plex [K26]; 1xTMT6plex [N-Term]; 1xIA-DTB [C8]	0.000727701	0.000197558	Q9NR45	SIAS	SIAS_C19	Sialic acid synthase [OS=Homo sapiens]	3956.11	108.4	84.8	99.3	113	93.1	101.4
High	[K].QLLPCEMACNEK.[L]	1xCarbamidomethyl [C5]; 1xTMT6plex [K12]; 1xTMT6plex [N-Term]; 1xIA-DTB [C9]	3.28784e-06	0.000125731	Q9NR45	SIAS	SIAS_C287	Sialic acid synthase [OS=Homo sapiens]	2403.26	91.2	105	97	101.5	98.8	106.6
High	[K].AQNTCQLYCK.[E]	1xCarbamidomethyl [C9]; 1xTMT6plex [K10]; 1xTMT6plex [N-Term]; 1xIA-DTB [C5]	4.71206e-07	0.000125731	Q9H0K1	SIK2	SIK2_C697	Serine/threonine-protein kinase SIK2 [OS=Homo sapiens]	2196.17	103.1	111.7	96.5	86.6	85.8	116.2
High	[R].KAVQVDDDQFCK.[I]	2xTMT6plex [K1; K12]; 1xTMT6plex [N-Term]; 1xIA-DTB [C11]	1.68397e-07	0.000125731	Q9BRV8	SIKE1	SIKE1_C164	Suppressor of IKBKE 1 [OS=Homo sapiens]	2592.44	104.7	106.5	100.1	106.7	89.7	92.4
High	[R].TPTCSSNK.[I]	1xTMT6plex [K8]; 1xTMT6plex [N-Term]; 1xIA-DTB [C4]	0.000149829	0.000125731	Q8NDZ2	SIMC1	SIMC1_C683	SUMO-interacting motif-containing protein 1 [OS=Homo sapiens]	1805	75.7	121.5	100.1	83.8	111.1	107.9
High	[R].KAEQLMSDENCFK.[L]	2xTMT6plex [K1; K13]; 1xTMT6plex [N-Term]; 1xIA-DTB [C11]	0.00146654	0.000197558	Q96ST3	SIN3A	SIN3A_C1063	Paired amphipathic helix protein Sin3a [OS=Homo sapiens]	2739.48	92	96.5	98.8	109.6	101.5	101.6
High	[K].TMENVDSLDKLECR.[F]	1xTMT6plex [K10]; 1xTMT6plex [N-Term]; 1xIA-DTB [C13]	1.08215e-06	0.000125731	Q96ST3	SIN3A	SIN3A_C1167	Paired amphipathic helix protein Sin3a [OS=Homo sapiens]	2620.38	86.3	94.1	102.2	107.1	97.9	112.4
High	[R].ATEGIAMEIDYASCK.[R]	1xTMT6plex [K15]; 1xTMT6plex [N-Term]; 1xIA-DTB [C14]	8.70363e-05	0.000125731	Q96ST3	SIN3A	SIN3A_C551	Paired amphipathic helix protein Sin3a [OS=Homo sapiens]	2569.34	100.8	97.7	99.3	96.4	103.5	102.2
High	[R].EIDYASCK.[R]	1xTMT6plex [K8]; 1xTMT6plex [N-Term]; 1xIA-DTB [C7]	0.000545445	0.000197558	O75182	SIN3B	SIN3B_C394	Paired amphipathic helix protein Sin3b [OS=Homo sapiens]	1896.03	102.1	78	96	106.4	114.2	103.3
High	[K].YKVDCEAVR.[G]	1xTMT6plex [K2]; 1xTMT6plex [N-Term]; 1xIA-DTB [C5]	0.000148601	0.000125731	Q96EB6	SIR1	SIR1_C380	NAD-dependent protein deacetylase sirtuin-1 [OS=Homo sapiens]	2050.15	98.2	102.7	101.9	92.5	93.7	110.9
High	[K].GCMEEKPQEVQTSR.[N]	1xTMT6plex [K6]; 1xTMT6plex [N-Term]; 1xIA-DTB [C2]	2.04708e-08	0.000125731	Q96EB6	SIR1	SIR1_C574	NAD-dependent protein deacetylase sirtuin-1 [OS=Homo sapiens]	2589.35	111.9	94.9	99.9	84.7	99.8	108.8
High	[R].GCPGAAAAALWR.[E]	1xTMT6plex [N-Term]; 1xIA-DTB [C2]	0.000178092	0.000125731	Q96EB6	SIR1	SIR1_C67	NAD-dependent protein deacetylase sirtuin-1 [OS=Homo sapiens]	1882.03	116.7	103.6	97.6	89.6	98.4	94.1
High	[R].SCPFADVAPLQLK.[V]	1xTMT6plex [K13]; 1xTMT6plex [N-Term]; 1xIA-DTB [C2]	7.02691e-05	0.000125731	O15304	SIVA	SIVA_C6	Apoptosis regulatory protein Siva [OS=Homo sapiens]	2356.35	86.8	107.8	107.1	94.3	97.3	106.8
High	[R].TIWDGEETSYCFK.[E]	1xTMT6plex [K13]; 1xTMT6plex [N-Term]; 1xIA-DTB [C11]	8.82894e-06	0.000125731	Q15475	SIX1	SIX1_C130	Homeobox protein SIX1 [OS=Homo sapiens]	2546.3	90.2	105.7	114.2	92.9	93.1	103.9
High	[R].ICATVK.[K]	1xTMT6plex [K6]; 1xTMT6plex [N-Term]; 1xIA-DTB [C2]	0.0120038	0.000757623	Q8WVK7	SKA2	SKA2_C79	Spindle and kinetochore-associated protein 2 [OS=Homo sapiens]	1601.98	92.7	105.8	98.6	97.8	94.6	110.5
High	[R].SLASTLDCETAR.[L]	1xTMT6plex [N-Term]; 1xIA-DTB [C8]	9.72324e-07	0.000125731	Q8IX90	SKA3	SKA3_C20	Spindle and kinetochore-associated protein 3 [OS=Homo sapiens]	2005.06	99.9	116.8	88.4	101.8	92	101
High	[K].SDAEYTNSPLVPTFCTPGLK.[I]	1xTMT6plex [K20]; 1xTMT6plex [N-Term]; 1xIA-DTB [C15]	3.19289e-08	0.000125731	Q8IX90	SKA3	SKA3_C290	Spindle and kinetochore-associated protein 3 [OS=Homo sapiens]	3107.65	87.7	114.7	102.9	104.9	84.2	105.6
High	[R].APEPLATCTQPR.[K]	1xTMT6plex [N-Term]; 1xIA-DTB [C8]	2.03968e-06	0.000125731	P12755	SKI	SKI_C449	Ski oncogene [OS=Homo sapiens]	2022.1	122	98.7	90.5	94.3	102.6	91.9
High	[R].GDTVSASPCSAPLAR.[A]	1xTMT6plex [N-Term]; 1xIA-DTB [C9]	1.4115e-05	0.000125731	Q15477	SKI2	SKI2_C247	Helicase SKI2W [OS=Homo sapiens]	2170.15	116	97.6	89.2	94.9	103.1	99.2
High	[R].GRCDEQASGLTSLDLTTSSEK.[S]	1xTMT6plex [K21]; 1xTMT6plex [N-Term]; 1xIA-DTB [C3]	7.98015e-07	0.000125731	Q15477	SKI2	SKI2_C579	Helicase SKI2W [OS=Homo sapiens]	3165.65	133.4	90.9	95.9	96.2	100.2	83.4
High	[K].DFNCWESLGEAYLSR.[G]	1xTMT6plex [N-Term]; 1xIA-DTB [C4]	1.62351e-05	0.000125731	Q6PGP7	SKI3	SKI3_C600	Tetratricopeptide repeat protein 37 [OS=Homo sapiens]	2528.24	81.8	129.6	75.9	112.8	89.1	110.8
High	[K].ALEYFTCALQHR.[A]	1xTMT6plex [N-Term]; 1xIA-DTB [C7]	0.000131344	0.000125731	Q6PGP7	SKI3	SKI3_C705	Tetratricopeptide repeat protein 37 [OS=Homo sapiens]	2190.17	135.8	97.9	88.6	78.7	83	116.1
High	[R].KENQWCEEK.[-]	2xTMT6plex [K1; K9]; 1xTMT6plex [N-Term]; 1xIA-DTB [C6]	0.00428826	0.000293983	P63208	SKP1	SKP1_C160	S-phase kinase-associated protein 1 [OS=Homo sapiens]	2390.31	95.8	108.5	95.3	102.6	91	106.8
High	[R].QVLDYPSPDVECAKK.[S]	2xTMT6plex [K14; K15]; 1xTMT6plex [N-Term]; 1xIA-DTB [C12]	0.00138425	0.000197558	Q9P270	SLAI2	SLAI2_C165	SLAIN motif-containing protein 2 [OS=Homo sapiens]	2888.62	101.9	106.2	83.8	105	98	105.1
High	[R].CDGDASPPSPAR.[W]	1xTMT6plex [N-Term]; 1xIA-DTB [C1]	0.000152315	0.000125731	Q14493	SLBP	SLBP_C15	Histone RNA hairpin-binding protein [OS=Homo sapiens]	1910.96	74.5	116.1	92.9	99.1	86.2	131.1
High	[R].LEVMGNQLQACSK.[N]	1xTMT6plex [K13]; 1xTMT6plex [N-Term]; 1xIA-DTB [C11]	1.23164e-07	0.000125731	Q14BN4	SLMAP	SLMAP_C227	Sarcolemmal membrane-associated protein [OS=Homo sapiens]	2388.31	98.2	103.6	98.6	98.2	95.9	105.5
High	[K].GVQLECK.[G]	1xTMT6plex [K7]; 1xTMT6plex [N-Term]; 1xIA-DTB [C6]	0.000506485	0.000197558	Q13485	SMAD4	SMAD4_C391	Mothers against decapentaplegic homolog 4 [OS=Homo sapiens]	1744.02	126.7	100.3	99.3	94.8	92.5	86.5
High	[K].GWNECEQTVALLSLLK.[R]	1xTMT6plex [K16]; 1xTMT6plex [N-Term]; 1xIA-DTB [C5]	1.83687e-05	0.000125731	Q9UPU9	SMAG1	SMAG1_C20	Protein Smaug homolog 1 [OS=Homo sapiens]	2771.55	122.2	102.1	92.4	96.1	99	88.2
High	[R].SAPSPASEIHPLTFFNTCLDTSQK.[E]	1xTMT6plex [K24]; 1xTMT6plex [N-Term]; 1xIA-DTB [C18]	0.000273193	0.000197558	P38935	SMBP2	SMBP2_C191	DNA-binding protein SMUBP-2 [OS=Homo sapiens]	3558.87	113.4	93.4	93.4	100.8	101.6	97.5
High	[R].FNACFESVATNIDEIYK.[A]	1xTMT6plex [K17]; 1xTMT6plex [N-Term]; 1xIA-DTB [C4]	9.38663e-08	0.000125731	Q14683	SMC1A	SMC1A_C1073	Structural maintenance of chromosomes protein 1A [OS=Homo sapiens]	2931.53	102.3	107.5	100	104.6	92.4	93.2
High	[K].EQSTCNFQAIVISLKEEFYTK.[A]	2xTMT6plex [K15; K21]; 1xTMT6plex [N-Term]; 1xIA-DTB [C5]	0.000568373	0.000197558	Q14683	SMC1A	SMC1A_C1180	Structural maintenance of chromosomes protein 1A [OS=Homo sapiens]	3675.01	79.2	87	113.6	92.6	107.3	120.4
High	[K].AESLIGVYPEQGDCVISK.[V]	1xTMT6plex [K18]; 1xTMT6plex [N-Term]; 1xIA-DTB [C14]	2.27523e-05	0.000125731	Q14683	SMC1A	SMC1A_C1210	Structural maintenance of chromosomes protein 1A [OS=Homo sapiens]	2875.56	107	90.9	101.9	102.5	99	98.6
High	[K].MNQVEDEVFEEFCR.[E]	1xTMT6plex [N-Term]; 1xIA-DTB [C13]	1.37076e-07	0.000125731	Q14683	SMC1A	SMC1A_C781	Structural maintenance of chromosomes protein 1A [OS=Homo sapiens]	2513.2	78.8	102.6	116.5	99	97.6	105.6
High	[R].VQDLFCSVGLNVNNPHFLIMQGR.[I]	1xTMT6plex [N-Term]; 1xIA-DTB [C6]	2.52064e-07	0.000125731	O95347	SMC2	SMC2_C132	Structural maintenance of chromosomes protein 2 [OS=Homo sapiens]	3339.77	93.8	85	105.2	112.8	104.9	98.3
High	[K].CDPAPFYLFDEIDQALDAQHR.[K]	1xTMT6plex [N-Term]; 1xIA-DTB [C1]	1.60282e-07	0.000125731	Q9UQE7	SMC3	SMC3_C1134	Structural maintenance of chromosomes protein 3 [OS=Homo sapiens]	3202.58	82.7	93.6	117.8	94.6	112.4	98.9
High	[K].GQTEHDEGMLEYLEDIIGCGR.[L]	1xTMT6plex [N-Term]; 1xIA-DTB [C19]	3.25339e-07	0.000125731	Q9NTJ3	SMC4	SMC4_C260	Structural maintenance of chromosomes protein 4 [OS=Homo sapiens]	3103.5	119.3	96.4	104.6	98.7	92.1	89
High	[K].VAALNIQVGNLCQFLPQDK.[V]	1xTMT6plex [K19]; 1xTMT6plex [N-Term]; 1xIA-DTB [C12]	2.9963e-07	0.000125731	Q8IY18	SMC5	SMC5_C176	Structural maintenance of chromosomes protein 5 [OS=Homo sapiens]	3038.72	99.3	102.4	100.1	99	97.4	101.9
High	[R].ASCFTGLNPTIVQEYTK.[R]	1xTMT6plex [K17]; 1xTMT6plex [N-Term]; 1xIA-DTB [C3]	4.41175e-07	0.000125731	Q8IY18	SMC5	SMC5_C881	Structural maintenance of chromosomes protein 5 [OS=Homo sapiens]	2839.54	116.6	97.3	93.2	92.1	103.5	97.3
High	[K].SSIVCAICLGLAGKPAFMGR.[A]	1xTMT6plex [K14]; 1xTMT6plex [N-Term]; 2xIA-DTB [C5; C8]	4.50541e-05	0.000125731	Q8IY18	SMC5	SMC5_C91	Structural maintenance of chromosomes protein 5 [OS=Homo sapiens]	3470.96	82.3	107.3	99.7	92.5	87.6	130.6
High	[K].SSIVCAICLGLAGKPAFMGR.[A]	C8]	4.50541e-05	0.000125731	Q8IY18	SMC5	SMC5_C94	sapiens]	3470.96	82.3	107.3	99.7	92.5	87.6	130.6
High	[K].NFMCHSMLGPFK.[F]	1xTMT6plex [K12]; 1xTMT6plex [N-Term]; 1xIA-DTB [C4]	0.000255788	0.000197558	Q96SB8	SMC6	SMC6_C58	Structural maintenance of chromosomes protein 6 [OS=Homo sapiens]	2379.25	87.5	99.9	100.4	99.4	97.9	114.9
High	[R].LLDILEDYCMWR.[G]	1xTMT6plex [N-Term]; 1xIA-DTB [C9]	1.32154e-05	0.000125731	P28370	SMCA1	SMCA1_C522	Probable global transcription activator SNF2L1 [OS=Homo sapiens]	2308.2	93.7	95.3	95.1	96	106.8	113.1
High	[K].SCSTFEQWFNAPFAMTGER.[V]	1xTMT6plex [N-Term]; 1xIA-DTB [C2]	0.00375778	0.000293983	P51531	SMCA2	SMCA2_C906	Probable global transcription activator SNF2L2 [OS=Homo sapiens]	2947.41	122.7	73.4	101.8	104.8	118.8	78.5
High	[R].LCTVNSVEEK.[I]	1xTMT6plex [K10]; 1xTMT6plex [N-Term]; 1xIA-DTB [C2]	3.93152e-07	0.000125731	P51532	SMCA4	SMCA4_C1175	Transcription activator BRG1 [OS=Homo sapiens] Probable global transcription activator SNF2L2 [OS=Homo sapiens]	2089.17	88.9	95.5	106.9	99.2	103.2	106.4
High	[R].LTCEEEEEKMFGR.[G]	1xTMT6plex [K9]; 1xTMT6plex [N-Term]; 1xIA-DTB [C3]	0.000478119	0.000197558	P51532	SMCA4	SMCA4_C1359	Transcription activator BRG1 [OS=Homo sapiens]	2568.32	95.4	92.4	94.4	99.6	110.5	107.8
High	[R].QEVVVCMR.[R]	1xTMT6plex [N-Term]; 1xIA-DTB [C6]	0.000653796	0.000197558	P51532	SMCA4	SMCA4_C423	Transcription activator BRG1 [OS=Homo sapiens]	1701.93	98.4	115.2	95.3	87.8	94.8	108.6
High	[K].SCSTFEQWFNAPFAMTGEK.[V]	1xTMT6plex [K19]; 1xTMT6plex [N-Term]; 1xIA-DTB [C2]	3.68096e-07	0.000125731	P51532	SMCA4	SMCA4_C936	Transcription activator BRG1 [OS=Homo sapiens]	3148.56	76.7	107.1	96.8	103.3	96.5	119.6
High	[R].SVCLIGDKEQR.[A]	1xTMT6plex [K8]; 1xTMT6plex [N-Term]; 1xIA-DTB [C3]	8.35273e-05	0.000125731	O60264	SMCA5	SMCA5_C259	SWI/SNF-related matrix-associated actin-dependent regulator of chromatin subfamily A member 5 [OS=Homo sapiens]	2215.26	86.9	108.6	114.8	94.3	103.1	92.4
High	[R].VLDILEDYCMWR.[N]	1xTMT6plex [N-Term]; 1xIA-DTB [C9]	1.41991e-06	0.000125731	O60264	SMCA5	SMCA5_C519	SWI/SNF-related matrix-associated actin-dependent regulator of chromatin subfamily A member 5 [OS=Homo sapiens]	2294.19	101.3	87.5	97.8	93.3	113.6	106.6
High	[K].NYTEEEDRFLICMLHK.[LM]	1xTMT6plex [K16]; 1xTMT6plex [N-Term]; 1xIA-DTB [C12]	0.00207402	0.000197558	O60264	SMCA5	SMCA5_C972	SWI/SNF-related matrix-associated actin-dependent regulator of chromatin subfamily A member 5 [OS=Homo sapiens] Probable global transcription activator SNF2L1 [OS=Homo sapiens]	3008.57	95.7	89.6	100.8	101.4	113.4	99
High	[K].NNTQVLINCR.[N]	1xTMT6plex [N-Term]; 1xIA-DTB [C9]	2.13023e-05	0.000125731	P62316	SMD2	SMD2_C46	Small nuclear ribonucleoprotein Sm D2 [OS=Homo sapiens]	1913.06	71.3	109.3	121	104.6	85.6	108.3
High	[R].HCNMVLENVK.[E]	1xTMT6plex [K10]; 1xTMT6plex [N-Term]; 1xIA-DTB [C2]	2.6386e-05	0.000125731	P62316	SMD2	SMD2_C63	Small nuclear ribonucleoprotein Sm D2 [OS=Homo sapiens]	2154.19	85.9	106.5	104.7	105	92.2	105.6
High	[K].EQQIETVCETIQNLVDNIK.[T]	1xTMT6plex [K19]; 1xTMT6plex [N-Term]; 1xIA-DTB [C8]	2.20154e-05	0.000125731	Q96Q15	SMG1	SMG1_C3401	Serine/threonine-protein kinase SMG1 [OS=Homo sapiens]	3184.73	103.8	105.5	103.7	99.9	100.3	86.8
High	[R].STLECAYR.[T]	1xTMT6plex [N-Term]; 1xIA-DTB [C5]	0.000122976	0.000125731	Q9UPR3	SMG5	SMG5_C109	Nonsense-mediated mRNA decay factor SMG5 [OS=Homo sapiens]	1680.89	77	131	88.8	87	94.3	121.8
High	[R].NLSNNCDTGEKPVVTFK.[E]	2xTMT6plex [K11; K17]; 1xTMT6plex [N-Term]; 1xIA-DTB [C6]	0.000220575	0.000197558	Q92540	SMG7	SMG7_C537	Nonsense-mediated mRNA decay factor SMG7 [OS=Homo sapiens]	3062.69	69.5	114.4	86.2	132.8	83.3	113.9
High	[K].VLYLLLTSICDNSQLLR.[A]	1xTMT6plex [N-Term]; 1xIA-DTB [C10]	5.12815e-06	0.000125731	Q8ND04	SMG8	SMG8_C157	Nonsense-mediated mRNA decay factor SMG8 [OS=Homo sapiens]	2702.55	85.2	92.3	117.4	103	108.3	93.7
High	[R].LFVVVPDAPLQIILMPQVQPGPPPCPVFYPEK.[Q]	1xTMT6plex [K32]; 1xTMT6plex [N-Term]; 1xIA-DTB [C25]	0.0191334	0.00100389	Q8ND04	SMG8	SMG8_C934	Nonsense-mediated mRNA decay factor SMG8 [OS=Homo sapiens]	4496.53	106.8	101.8	126.9	96.3	81.8	86.4
High	[R].DLQNPIIVQLCDQWDNPAPVQHVK.[I]	1xTMT6plex [K24]; 1xTMT6plex [N-Term]; 1xIA-DTB [C11]	1.11837e-06	0.000125731	A6NHR9	SMHD1	SMHD1_C1286	Structural maintenance of chromosomes flexible hinge domain-containing protein 1 [OS=Homo sapiens]	3738.02	92.4	100.1	100.3	97.4	108.4	101.4
High	[K].QCLILGEQIDLLQQYR.[S]	1xTMT6plex [N-Term]; 1xIA-DTB [C2]	4.33971e-07	0.000125731	A6NHR9	SMHD1	SMHD1_C1899	Structural maintenance of chromosomes flexible hinge domain-containing protein 1 [OS=Homo sapiens]	2671.48	86.1	114	107.2	94.3	108.4	90
High	[R].LIPYTSVEDFDWCTPPK.[K]	1xTMT6plex [K17]; 1xTMT6plex [N-Term]; 1xIA-DTB [C13]	7.55065e-06	0.000125731	A6NHR9	SMHD1	SMHD1_C492	Structural maintenance of chromosomes flexible hinge domain-containing protein 1 [OS=Homo sapiens]	2978.57	112	102.3	84.2	98.6	106.9	96.1
High	[K].GPVNSCQGK.[N]	1xTMT6plex [K9]; 1xTMT6plex [N-Term]; 1xIA-DTB [C6]	2.63261e-06	0.000125731	A6NHR9	SMHD1	SMHD1_C897	Structural maintenance of chromosomes flexible hinge domain-containing protein 1 [OS=Homo sapiens]	1857.04	133.4	101.4	85.2	90.6	97.7	91.7
High	[K].NGDICETSGKPK.[T]	2xTMT6plex [K10; K12]; 1xTMT6plex [N-Term]; 1xIA-DTB [C5]	5.8021e-06	0.000125731	Q16637	SMN	SMN_C60	Survival motor neuron protein [OS=Homo sapiens]	2445.37	68.6	109.1	107.8	115.2	88.6	110.6
High	[K].AGGALCHILGAAYK.[Y]	1xTMT6plex [K14]; 1xTMT6plex [N-Term]; 1xIA-DTB [C6]	1.9619e-05	0.000125731	Q92922	SMRC1	SMRC1_C119	SWI/SNF complex subunit SMARCC1 [OS=Homo sapiens]	2312.33	109.5	91.9	98.2	103.6	99.6	97.2
High	[K].TLVQNNCLTRPNIYLIPDIDLK.[L]	1xTMT6plex [K22]; 1xTMT6plex [N-Term]; 1xIA-DTB [C7]	0.000151067	0.000125731	Q92922	SMRC1	SMRC1_C164	SWI/SNF complex subunit SMARCC1 [OS=Homo sapiens]	3524.01	94	83.8	107.6	110.4	102.2	102
High	[K].SLVQNNCLSRPNIFLCPEIEPK.[L]	1xCarbamidomethyl [C7]; 1xTMT6plex [K22]; 1xTMT6plex [N-Term]; 1xIA-DTB [C16]	0.000422577	0.000197558	Q8TAQ2	SMRC2	SMRC2_C145	SWI/SNF complex subunit SMARCC2 [OS=Homo sapiens]	3538.93	88.2	117.3	103.6	86.9	105	98.9
High	[R].LNPQEYLTSTACR.[R]	1xTMT6plex [N-Term]; 1xIA-DTB [C12]	8.08222e-05	0.000125731	Q8TAQ2	SMRC2	SMRC2_C511	SWI/SNF complex subunit SMARCC2 [OS=Homo sapiens] SWI/SNF complex subunit SMARCC1 [OS=Homo sapiens]	2234.18	93	100.5	104.4	102.5	96.5	103.1
High	[K].VLCYYGSQEER.[K]	1xTMT6plex [N-Term]; 1xIA-DTB [C3]	3.04604e-07	0.000125731	Q9H4L7	SMRCD	SMRCD_C575	SWI/SNF-related matrix-associated actin-dependent regulator of chromatin subfamily A containing DEAD/H box 1 [OS=Homo sapiens]	2085.06	140.9	82.5	96.4	95.1	92.7	92.3
High	[K].AGGLGINLTSANVVILHDIDCNPYNDK.[Q]	1xTMT6plex [K27]; 1xTMT6plex [N-Term]; 1xIA-DTB [C21]	3.54868e-05	0.000125731	Q9H4L7	SMRCD	SMRCD_C951	SWI/SNF-related matrix-associated actin-dependent regulator of chromatin subfamily A containing DEAD/H box 1 [OS=Homo sapiens]	3794.03	97.4	102.1	100.6	96.7	99.6	103.7
High	[R].DPQGFINDWLQSQCR.[D]	1xTMT6plex [N-Term]; 1xIA-DTB [C14]	1.5326e-05	0.000125731	Q96GM5	SMRD1	SMRD1_C460	SWI/SNF-related matrix-associated actin-dependent regulator of chromatin subfamily D member 1 [OS=Homo sapiens]	2545.28	106.9	102.1	94.6	97.2	97.9	101.2
High	[R].AEFYFQPWAQEAVCR.[Y]	1xTMT6plex [N-Term]; 1xIA-DTB [C14]	6.18281e-07	0.000125731	Q96GM5	SMRD1	SMRD1_C492	SWI/SNF-related matrix-associated actin-dependent regulator of chromatin subfamily D member 1 [OS=Homo sapiens]	2583.3	94.4	89.1	105.7	91.1	111.6	108.1
High	[K].IQSGQCLR.[R]	1xTMT6plex [N-Term]; 1xIA-DTB [C6]	0.000251613	0.000197558	Q2TAY7	SMU1	SMU1_C298	WD40 repeat-containing protein SMU1 [OS=Homo sapiens]	1642.93	88.6	96.8	95.9	97.1	107.4	114.1
High	[K].TTECSNTFK.[S]	1xTMT6plex [K9]; 1xTMT6plex [N-Term]; 1xIA-DTB [C4]	2.49086e-05	0.000125731	Q2TAY7	SMU1	SMU1_C383	WD40 repeat-containing protein SMU1 [OS=Homo sapiens]	1998.07	84.6	98.8	94.8	114.5	107.9	99.4
High	[R].EGGDFVCCALSPR.[G]	1xCarbamidomethyl [C8]; 1xTMT6plex [N-Term]; 1xIA-DTB [C7]	7.08498e-05	0.000125731	Q2TAY7	SMU1	SMU1_C447	WD40 repeat-containing protein SMU1 [OS=Homo sapiens]	2149.07	105.8	94.9	101	95.5	103	99.8
High	[K].AAVTPELCPDVTIWGVAMLR.[H]	1xTMT6plex [N-Term]; 1xIA-DTB [C8]	0.000280021	0.000197558	Q8IYR2	SMYD4	SMYD4_C482	SET and MYND domain-containing protein 4 [OS=Homo sapiens]	2880.57	91.6	98.3	111.9	99.8	89.5	108.9
High	[K].KADPQEAINCLMR.[A]	1xTMT6plex [K1]; 1xTMT6plex [N-Term]; 1xIA-DTB [C10]	0.000573073	0.000197558	P54920	SNAA	SNAA_C103	Alpha-soluble NSF attachment protein [OS=Homo sapiens]	2456.35	106.3	94.8	107.6	94.2	103	94.1
High	[R].EQIDNLATELCR.[I]	1xTMT6plex [N-Term]; 1xIA-DTB [C11]	2.85849e-06	0.000125731	O95295	SNAPN	SNAPN_C66	SNARE-associated protein Snapin [OS=Homo sapiens]	2143.14	100.5	107.2	97.6	99.9	104	90.9
High	[R].DVQIILESCHNQNILGTILHPNGNITELLLK.[E]	1xTMT6plex [K31]; 1xTMT6plex [N-Term]; 1xIA-DTB [C9]	0.000270954	0.000197558	Q7KZF4	SND1	SND1_C268	Staphylococcal nuclease domain-containing protein 1 [OS=Homo sapiens]	4420.48	158.9	84.2	93.6	82.3	91.2	89.7
High	[K].MVLSGCAIIVR.[G]	1xTMT6plex [N-Term]; 1xIA-DTB [C6]	6.31386e-05	0.000125731	Q7KZF4	SND1	SND1_C31	Staphylococcal nuclease domain-containing protein 1 [OS=Homo sapiens]	1900.11	83.1	107	104.8	108.4	101.2	95.5
High	[K].ETCLITFLLAGIECPR.[G]	1xTMT6plex [N-Term]; 2xIA-DTB [C3; C14]	1.96453e-08	0.000125731	Q7KZF4	SND1	SND1_C549	Staphylococcal nuclease domain-containing protein 1 [OS=Homo sapiens]	3026.67	119	100.6	101.1	87.7	87	104.6
High	[K].ETCLITFLLAGIECPR.[G]	C14]	1.96453e-08	0.000125731	Q7KZF4	SND1	SND1_C560	sapiens]	3026.67	119	100.6	101.1	87.7	87	104.6
High	[R].NTGDADQWCPLLETLTDAEMEKK.[I]	2xTMT6plex [K22; K23]; 1xTMT6plex [N-Term]; 1xIA-DTB [C9]	0.0139122	0.000848631	Q12824	SNF5	SNF5_C350	SWI/SNF-related matrix-associated actin-dependent regulator of chromatin subfamily B member 1 [OS=Homo sapiens]	3804.98	80.9	105.3	110	95.5	89.2	119.1
High	[K].TTWGDGGENSPCNVVSK.[Q]	1xTMT6plex [K17]; 1xTMT6plex [N-Term]; 1xIA-DTB [C12]	8.9755e-06	0.000125731	O00161	SNP23	SNP23_C112	Synaptosomal-associated protein 23 [OS=Homo sapiens]	2718.39	94.8	98.4	103.4	106.7	96.9	99.8
High	[R].LLLAVTPWVGDVVVPCTQASQRPAVVQTQADGLR.[E]	1xTMT6plex [N-Term]; 1xIA-DTB [C16]	0.021795	0.00100389	Q5SXM2	SNPC4	SNPC4_C759	snRNA-activating protein complex subunit 4 [OS=Homo sapiens]	4326.4	111.9	107	89.1	99	109.3	83.7
High	[R].RGPQLVCTGSDDGTVK.[L]	1xTMT6plex [K16]; 1xTMT6plex [N-Term]; 1xIA-DTB [C7]	2.86498e-05	0.000125731	Q96DI7	SNR40	SNR40_C168	U5 small nuclear ribonucleoprotein 40 kDa protein [OS=Homo sapiens]	2600.42	79.6	121.7	106.3	108.5	90.3	93.5
High	[R].LILLWNVYGDCDNYATLK.[G]	1xTMT6plex [K18]; 1xTMT6plex [N-Term]; 1xIA-DTB [C11]	2.71447e-07	0.000125731	Q96DI7	SNR40	SNR40_C99	U5 small nuclear ribonucleoprotein 40 kDa protein [OS=Homo sapiens]	3081.68	107.9	93.1	97.4	99.5	105.4	96.7
High	[R].LQEELNEFVESGCR.[T]	1xTMT6plex [N-Term]; 1xIA-DTB [C13]	9.30968e-08	0.000125731	Q6IEG0	SNR48	SNR48_C26	U11/U12 small nuclear ribonucleoprotein 48 kDa protein [OS=Homo sapiens]	2391.22	93.8	100	100.9	106.2	97.3	101.8
High	[R].DAWASPCHSYPLVATR.[L]	1xTMT6plex [N-Term]; 1xIA-DTB [C7]	2.98535e-05	0.000125731	Q13425	SNTB2	SNTB2_C374	Beta-2-syntrophin [OS=Homo sapiens]	2512.3	146.6	85.9	84.3	88.8	95.6	98.9
High	[R].KGAIVFNATSEFCR.[T]	1xTMT6plex [K1]; 1xTMT6plex [N-Term]; 1xIA-DTB [C13]	4.92136e-06	0.000125731	O43290	SNUT1	SNUT1_C560	U4/U6.U5 tri-snRNP-associated protein 1 [OS=Homo sapiens]	2510.4	99.9	102.1	101.9	100.6	95.2	100.4
High	[K].LPPYLIFCIK.[R]	1xTMT6plex [K10]; 1xTMT6plex [N-Term]; 1xIA-DTB [C8]	2.27523e-05	0.000125731	Q53GS9	SNUT2	SNUT2_C453	U4/U6.U5 tri-snRNP-associated protein 2 [OS=Homo sapiens]	2174.32	131.5	93.7	90.8	99.5	88.4	96
High	[K].LQEVECEEQR.[L]	1xTMT6plex [N-Term]; 1xIA-DTB [C6]	7.2621e-05	0.000125731	Q13596	SNX1	SNX1_C318	Sorting nexin-1 [OS=Homo sapiens]	2001.03	107.1	94.4	111.9	94.9	100.3	91.5
High	[K].LHVSVEALVCHR.[K]	1xTMT6plex [N-Term]; 1xIA-DTB [C10]	1.07328e-06	0.000125731	O60749	SNX2	SNX2_C332	Sorting nexin-2 [OS=Homo sapiens]	2101.19	103.2	87.9	78.7	99.2	100.8	130.1
High	[K].LAEAHQQECCQK.[F]	1xCarbamidomethyl [C9]; 1xTMT6plex [K12]; 1xTMT6plex [N-Term]; 1xIA-DTB [C10]	1.01318e-06	0.000125731	Q9Y5X3	SNX5	SNX5_C347	Sorting nexin-5 [OS=Homo sapiens]	2412.25	110.3	103.5	100.8	97.2	99.8	88.5
High	[K].NKDVLQAETSQQLCCQK.[F]	1xCarbamidomethyl [C15]; 2xTMT6plex [K2; K17]; 1xTMT6plex [N-Term]; 1xIA-DTB [C14]	1.36578e-05	0.000125731	Q9UNH7	SNX6	SNX6_C347	Sorting nexin-6 [OS=Homo sapiens]	3189.73	83.1	51.4	163	127	98.8	76.7
High	[K].GFLGCFPDIIGTHK.[G]	1xTMT6plex [K14]; 1xTMT6plex [N-Term]; 1xIA-DTB [C5]	1.93691e-07	0.000125731	Q9Y5X1	SNX9	SNX9_C502	Sorting nexin-9 [OS=Homo sapiens]	2472.38	121.4	91.2	96.5	99.2	96.8	94.9
High	[K].SASLDNGGCALTTFSVLEGEK.[N]	1xTMT6plex [K21]; 1xTMT6plex [N-Term]; 1xIA-DTB [C9]	0.00236685	0.000197558	P35610	SOAT1	SOAT1_C92	Sterol O-acyltransferase 1 [OS=Homo sapiens]	3066.62	90.2	103.9	107.3	99.2	102	97.5
High	[R].HVGDLGNVTADKDGVADVSIEDSVISLSGDHCIIGR.[T]	1xTMT6plex [K12]; 1xTMT6plex [N-Term]; 1xIA-DTB [C32]	1.63319e-06	0.000125731	P00441	SODC	SODC_C112	Superoxide dismutase [Cu-Zn] [OS=Homo sapiens]	4631.41	135.1	79.3	115.1	121.4	78.4	70.7
High	[R].CVSVQTDPTDEIPTKK.[S]	2xTMT6plex [K15; K16]; 1xTMT6plex [N-Term]; 1xIA-DTB [C1]	0.000119977	0.000125731	P18583	SON	SON_C92	Protein SON [OS=Homo sapiens]	2957.66	77.3	108.4	106.7	101	103.9	102.8
High	[R].DTAQQGVVNFPYDDFIQCVMSV.[-]	1xTMT6plex [N-Term]; 1xIA-DTB [C18]	0.00178771	0.000197558	P30626	SORCN	SORCN_C194	Sorcin [OS=Homo sapiens]	3214.58	96.8	123.8	87.2	91.8	96.6	103.8
High	[R].CLTQSGIAGGYKPFNLETCR.[L]	1xCarbamidomethyl [C19]; 1xTMT6plex [K12]; 1xTMT6plex [N-Term]; 1xIA-DTB [C1]	3.88135e-09	0.000125731	P30626	SORCN	SORCN_C57	Sorcin [OS=Homo sapiens]	3182.69	70.7	113.6	106.5	95	103.1	111.1
High	[RK].SINPPCVPFFGIYLTNILK.[T]	1xTMT6plex [K19]; 1xTMT6plex [N-Term]; 1xIA-DTB [C6]	6.15987e-05	0.000125731	Q07889	SOS1	SOS1_C926	Son of sevenless homolog 1 [OS=Homo sapiens]	3103.78	103.6	101.8	105.1	92.5	92	105
High	[K].IGEFCMVYSEVPNFSEPNPEYSTQQAPNK.[A]	1xTMT6plex [K29]; 1xTMT6plex [N-Term]; 1xIA-DTB [C5]	1.79206e-05	0.000125731	Q9BQ15	SOSB1	SOSB1_C99	SOSS complex subunit B1 [OS=Homo sapiens]	4273.1	88	104.8	99.5	102.2	103	102.4
High	[K].VHLCAAQLLQLTNLEHDVYER.[L]	1xTMT6plex [N-Term]; 1xIA-DTB [C4]	5.94717e-06	0.000125731	Q9H0E3	SP130	SP130_C951	Histone deacetylase complex subunit SAP130 [OS=Homo sapiens]	3203.72	58	77.1	145.9	137.8	108.7	72.6
High	[K].ICDVYNAVMDVVK.[K]	1xOxidation [M9]; 1xTMT6plex [K13]; 1xTMT6plex [N-Term]; 1xIA-DTB [C2]	0.000277726	0.000197558	Q9Y5B9	SP16H	SP16H_C323	FACT complex subunit SPT16 [OS=Homo sapiens]	2452.33	87.5	93.5	94.6	114.7	118.4	91.3
High	[K].VTMINAIPVASLDPIKEWLNSCDLK.[Y]	2xTMT6plex [K16; K25]; 1xTMT6plex [N-Term]; 1xIA-DTB [C22]	0.000156122	0.000125731	Q9Y5B9	SP16H	SP16H_C889	FACT complex subunit SPT16 [OS=Homo sapiens]	3967.24	98.6	104.6	96	97.8	108.4	94.6
High	[R].GPSLLFLDEMDALCPQR.[G]	1xTMT6plex [N-Term]; 1xIA-DTB [C14]	6.36605e-05	0.000125731	Q9BVQ7	SPA5L	SPA5L_C309	Ribosome biogenesis protein SPATA5L1 [OS=Homo sapiens]	2643.38	130.6	93.4	95	93.2	92.5	95.3
High	[K].GVLLYGPPGCAK.[T]	1xTMT6plex [K12]; 1xTMT6plex [N-Term]; 1xIA-DTB [C10]	0.00230895	0.000197558	Q9BVQ7	SPA5L	SPA5L_C509	Ribosome biogenesis protein SPATA5L1 [OS=Homo sapiens]	2142.25	121.4	97.1	86.4	96.2	96.4	102.5
High	[K].TGCDVQER.[V]	1xTMT6plex [N-Term]; 1xIA-DTB [C3]	0.000783715	0.000197558	Q9BVQ7	SPA5L	SPA5L_C580	Ribosome biogenesis protein SPATA5L1 [OS=Homo sapiens]	1645.85	77	105.5	113.3	97	98.5	108.7
High	[K].TVKPSLSCK.[D]	2xTMT6plex [K3; K9]; 1xTMT6plex [N-Term]; 1xIA-DTB [C8]	0.00112634	0.000197558	Q9BVQ7	SPA5L	SPA5L_C732	Ribosome biogenesis protein SPATA5L1 [OS=Homo sapiens]	2159.32	93.5	99.8	98.6	104.2	100.2	103.7
High	[R].DAAIGTTPFSTCSVGTWFTPSAPQEK.[S]	1xTMT6plex [K26]; 1xTMT6plex [N-Term]; 1xIA-DTB [C12]	4.32375e-05	0.000125731	Q96R06	SPAG5	SPAG5_C382	Sperm-associated antigen 5 [OS=Homo sapiens]	3666.89	93.5	112.3	97.7	106.5	93	97
High	[R].FLDNSLDTVLNRPPGFLQVCDWLYPLVPDR.[S]	1xTMT6plex [N-Term]; 1xIA-DTB [C20]	6.08185e-07	0.000125731	Q8N0X7	SPART	SPART_C272	Spartin [OS=Homo sapiens]	4241.24	90.4	98.2	115.2	127.7	58.3	110.3
High	[K].VSQFLVDGVCTVANCVGK.[E]	1xCarbamidomethyl [C]; 1xTMT6plex [K18]; 1xTMT6plex [N-Term]; 1xIA-DTB [C]	7.84984e-07	0.000125731	Q8N0X7	SPART	SPART_C504	Spartin [OS=Homo sapiens]	2863.56	99.6	101.3	104.1	98.6	89.9	106.4
High	[K].SPLDGAMVVAASSVQGFSTVWQGLECAAK.[C]	1xTMT6plex [K29]; 1xTMT6plex [N-Term]; 1xIA-DTB [C26]	9.58646e-06	0.000125731	Q8N0X7	SPART	SPART_C558	Spartin [OS=Homo sapiens]	3877.04	116.9	99.3	98.5	98.5	93.2	93.7
High	[K].CIVNNVSAETVQTVR.[Y]	1xTMT6plex [N-Term]; 1xIA-DTB [C1]	2.25144e-06	0.000125731	Q8N0X7	SPART	SPART_C562	Spartin [OS=Homo sapiens]	2371.3	87.7	93.6	116.8	117.9	90.4	93.7
High	[K].SNNEIILVLQHFDNCVDK.[T]	1xTMT6plex [K18]; 1xTMT6plex [N-Term]; 1xIA-DTB [C15]	3.50357e-07	0.000125731	Q86XZ4	SPAS2	SPAS2_C61	Spermatogenesis-associated serine-rich protein 2 [OS=Homo sapiens]	3068.66	92.4	97.3	116	97.7	88.8	107.7
High	[K].GIAVIVTGQGEQCER.[A]	1xTMT6plex [N-Term]; 1xIA-DTB [C13]	8.11262e-07	0.000125731	Q9UBP0	SPAST	SPAST_C171	Spastin [OS=Homo sapiens]	2298.24	112.1	97.3	101.5	97.2	102.3	89.6
High	[K].SQTDVYNDSTNLACR.[N]	1xTMT6plex [N-Term]; 1xIA-DTB [C14]	8.98738e-09	0.000125731	Q9UBP0	SPAST	SPAST_C220	Spastin [OS=Homo sapiens]	2425.2	93.2	113.8	102.9	110.2	76.5	103.3
High	[R].ELQPSIIFIDEVDSLLCER.[R]	1xTMT6plex [N-Term]; 1xIA-DTB [C17]	2.25658e-05	0.000125731	Q9UBP0	SPAST	SPAST_C448	Spastin [OS=Homo sapiens]	2957.59	111.7	132	105.4	84.3	69.3	97.3
High	[R].LNQSAENGSSLPSAASSCAEAR.[A]	1xTMT6plex [N-Term]; 1xIA-DTB [C18]	4.01128e-09	0.000125731	Q8NB90	SPAT5	SPAT5_C27	Ribosome biogenesis protein SPATA5 [OS=Homo sapiens]	2888.44	86.4	107.4	91.6	92.7	105.3	116.6
High	[R].HPSIIFIDELDALCPK.[R]	1xTMT6plex [K16]; 1xTMT6plex [N-Term]; 1xIA-DTB [C14]	4.6947e-05	0.000125731	Q8NB90	SPAT5	SPAT5_C459	Ribosome biogenesis protein SPATA5 [OS=Homo sapiens]	2778.56	153.5	80.4	82.6	83.2	102.4	98
High	[K].GVLLYGPPGCSK.[T]	1xTMT6plex [K12]; 1xTMT6plex [N-Term]; 1xIA-DTB [C10]	0.00105444	0.000197558	Q8NB90	SPAT5	SPAT5_C672	Ribosome biogenesis protein SPATA5 [OS=Homo sapiens]	2158.25	124.5	94.3	90.8	94	90.9	105.4
High	[R].ALLDLCAAPGGWLQVAAK.[F]	1xTMT6plex [K18]; 1xTMT6plex [N-Term]; 1xIA-DTB [C6]	6.7436e-05	0.000125731	Q8IY81	SPB1	SPB1_C52	pre-rRNA 2'-O-ribose RNA methyltransferase FTSJ3 [OS=Homo sapiens]	2764.59	120.1	94.8	94.5	92.8	108.7	89.1
High	[K].QQLPQTPPSCLK.[T]	1xTMT6plex [K12]; 1xTMT6plex [N-Term]; 1xIA-DTB [C10]	6.41866e-05	0.000125731	Q8IY81	SPB1	SPB1_C577	pre-rRNA 2'-O-ribose RNA methyltransferase FTSJ3 [OS=Homo sapiens]	2307.33	83.1	110.6	98.3	97.6	100	110.4
High	[R].FCADHPFLFFIQHSK.[T]	1xTMT6plex [K15]; 1xTMT6plex [N-Term]; 1xIA-DTB [C2]	1.31245e-08	0.000125731	P35237	SPB6	SPB6_C350	Serpin B6 [OS=Homo sapiens]	2804.51	89.7	105.1	104.4	108.4	86	106.4
High	[R].SGGSGGCSGAGGASNCGTGSGR.[S]	1xCarbamidomethyl [C]; 1xTMT6plex [N-Term]; 1xIA-DTB [C]	1.81585e-10	0.000125731	Q15005	SPCS2	SPCS2_C26	Signal peptidase complex subunit 2 [OS=Homo sapiens]	2539.16	70.7	99.9	101.7	95.4	101.4	130.9
High	[K].DACVNNSALGGEVYR.[L]	1xTMT6plex [N-Term]; 1xIA-DTB [C3]	7.36647e-06	0.000125731	Q96EA4	SPDLY	SPDLY_C467	Protein Spindly [OS=Homo sapiens]	2306.18	110.4	101.1	98.8	87.7	100.7	101.3
High	[K].NDITAWQECVNNSMAQLEHQAVR.[I]	1xTMT6plex [N-Term]; 1xIA-DTB [C9]	7.83177e-08	0.000125731	O75934	SPF27	SPF27_C106	Pre-mRNA-splicing factor SPF27 [OS=Homo sapiens]	3395.68	94	100.1	97.2	100.4	99.1	109.1
High	[R].IENLELMSQHGCNAWK.[V]	1xTMT6plex [K16]; 1xTMT6plex [N-Term]; 1xIA-DTB [C12]	8.11262e-07	0.000125731	O75934	SPF27	SPF27_C132	Pre-mRNA-splicing factor SPF27 [OS=Homo sapiens]	2840.5	131.3	91.1	81.9	88.4	103.2	104.2
High	[K].VGVGTCGIADKPMTQYQDTSK.[Y]	1xOxidation [M13]; 2xTMT6plex [K11; K21]; 1xTMT6plex [N-Term]; 1xIA-DTB [C6]	2.61103e-06	0.000125731	O75940	SPF30	SPF30_C214	Survival of motor neuron-related-splicing factor 30 [OS=Homo sapiens]	3411.82	87.1	101.4	93.1	89	108.8	120.7
High	[R].CPLIFLPPVSGTADVFFR.[Q]	1xTMT6plex [N-Term]; 1xIA-DTB [C1]	1.42835e-07	0.000125731	Q9NZD8	SPG21	SPG21_C44	Maspardin [OS=Homo sapiens]	2717.51	87.1	99.8	103.9	107.7	102	99.5
High	[K].YDGFDCVYGLELNKDER.[V]	1xTMT6plex [K14]; 1xTMT6plex [N-Term]; 1xIA-DTB [C6]	0.00223396	0.000197558	Q9Y657	SPIN1	SPIN1_C96	Spindlin-1 [OS=Homo sapiens]	3003.53	104.2	92.5	92.8	110.5	98.4	101.5
High	[K].DLSMALPSGQVCHDQQR.[L]	1xTMT6plex [N-Term]; 1xIA-DTB [C12]	0.00857031	0.000473721	Q9NZQ3	SPN90	SPN90_C376	NCK-interacting protein with SH3 domain [OS=Homo sapiens]	2623.33	116.1	73.5	127.8	94	80.8	107.9
High	[R].ADPLVCATGLLGSAPFLFLSLACAR.[G]	1xCarbamidomethyl [C23]; 1xTMT6plex [N-Term]; 1xIA-DTB [C6]	0.000137993	0.000125731	Q9H2V7	SPNS1	SPNS1_C359	Protein spinster homolog 1 [OS=Homo sapiens]	3301.8	119.2	104.3	104.3	77	123.6	71.6
High	[K].YFTQGNCVNLTEALSLYEEQLGR.[L]	1xTMT6plex [N-Term]; 1xIA-DTB [C7]	1.26535e-06	0.000125731	P52788	SPSY	SPSY_C318	Spermine synthase [OS=Homo sapiens]	3386.73	91.3	95.3	123.9	94.9	99.8	94.9
High	[R].LYCPVEFSK.[E]	1xTMT6plex [K9]; 1xTMT6plex [N-Term]; 1xIA-DTB [C3]	0.000879557	0.000197558	P52788	SPSY	SPSY_C337	Spermine synthase [OS=Homo sapiens]	2053.16	93.3	110.6	93.9	100.3	97.1	104.7
High	[R].ASNETLVSCSSSGSDQQR.[T]	1xTMT6plex [N-Term]; 1xIA-DTB [C9]	4.006e-06	0.000125731	Q96N06	SPT33	SPT33_C101	Spermatogenesis-associated protein 33 [OS=Homo sapiens]	2594.27	99.2	105.9	99.5	99.2	101.4	94.7
High	[R].VELHSTCQTISVDR.[Q]	1xTMT6plex [N-Term]; 1xIA-DTB [C7]	1.67402e-06	0.000125731	O00267	SPT5H	SPT5H_C740	Transcription elongation factor SPT5 [OS=Homo sapiens]	2326.24	150.4	82.7	78	90	105.8	93.1
High	[K].DYVCSQFPTPEAVLEGAR.[Y]	1xTMT6plex [N-Term]; 1xIA-DTB [C4]	4.72292e-06	0.000125731	Q7KZ85	SPT6H	SPT6H_C575	Transcription elongation factor SPT6 [OS=Homo sapiens]	2720.39	97.9	96.3	95.1	116.4	106.5	87.8
High	[R].RIQDPLIEFAQVCSSDEDILCLK.[F]	1xCarbamidomethyl [C21]; 1xTMT6plex [K23]; 1xTMT6plex [N-Term]; 1xIA-DTB [C13]	0.000118993	0.000125731	Q7KZ85	SPT6H	SPT6H_C931	Transcription elongation factor SPT6 [OS=Homo sapiens]	3659.95	96.9	96.1	95.2	105	100.3	106.4
High	[K].ECINFASFNFLGLLDNPR.[V]	1xTMT6plex [N-Term]; 1xIA-DTB [C2]	2.83878e-09	0.000125731	O15269	SPTC1	SPTC1_C100	Serine palmitoyltransferase 1 [OS=Homo sapiens]	2808.47	85.1	107.6	108.6	96.9	107.9	94
High	[K].YGVGTCGPR.[G]	1xTMT6plex [N-Term]; 1xIA-DTB [C6]	0.000455075	0.000197558	O15269	SPTC1	SPTC1_C133	Serine palmitoyltransferase 1 [OS=Homo sapiens]	1647.88	92.1	97.1	98.7	99	97.7	115.4
High	[R].AACFAIQK.[G]	1xTMT6plex [K8]; 1xTMT6plex [N-Term]; 1xIA-DTB [C3]	3.46212e-05	0.000125731	O15269	SPTC1	SPTC1_C192	Serine palmitoyltransferase 1 [OS=Homo sapiens]	1819.07	116.8	110.1	89.8	89.1	92.2	102
High	[R].GVTEHYGINIDDIDLISANMENALASIGGFCCGR.[S]	1xCarbamidomethyl [C32]; 1xTMT6plex [N-Term]; 1xIA-DTB [C31]	3.23416e-06	0.000125731	O15269	SPTC1	SPTC1_C318	Serine palmitoyltransferase 1 [OS=Homo sapiens]	4364.13	135.4	77.3	100.6	96.7	95.1	94.9
High	[R].LLQEIVDQCMNR.[S]	1xTMT6plex [N-Term]; 1xIA-DTB [C9]	1.44679e-05	0.000125731	O15269	SPTC1	SPTC1_C419	Serine palmitoyltransferase 1 [OS=Homo sapiens]	2200.18	86.5	93	108.7	107.2	112.9	91.8
High	[K].VLEEYGAGVCSTR.[Q]	1xTMT6plex [N-Term]; 1xIA-DTB [C10]	2.92996e-06	0.000125731	O15270	SPTC2	SPTC2_C204	Serine palmitoyltransferase 2 [OS=Homo sapiens]	2122.12	93.8	99.2	103.2	89.7	119.5	94.5
High	[K].VHPVIPAMWLEDQVCFLLK.[L]	1xTMT6plex [K19]; 1xTMT6plex [N-Term]; 1xIA-DTB [C15]	0.000131344	0.000125731	Q96JI7	SPTCS	SPTCS_C1603	Spatacsin [OS=Homo sapiens]	3205.8	81.3	105.2	102.2	107.3	104.5	99.5
