## Supplementary Table 6 for "A CRISPR activation screen identifies FBXO22 as an E3 ligase supporting targeted protein degradation" (part 2 of 2)

### Sheet: 22-SLF ABPP (continued)
Confidence	Annotated Sequence	Modifications	Qvality PEP	Qvality q-value	Master Protein Accessions	Gene ID	Gene ID_site	Master Protein Descriptions	Theo. MH+ [Da]	Abundances (Grouped): F1, 126	Abundances (Grouped): F1, 127	Abundances (Grouped): F1, 128	Abundances (Grouped): F1, 129	Abundances (Grouped): F1, 130	Abundances (Grouped): F1, 131
High	[K].CTELNQAWSSLGK.[R]	1xTMT6plex [K13]; 1xTMT6plex [N-Term]; 1xIA-DTB [C1]	0.000322067	0.000197558	Q13813	SPTN1	SPTN1_C1314	Spectrin alpha chain, non-erythrocytic 1 [OS=Homo sapiens]	2404.31	81.8	102.5	98.4	108.1	102.4	106.8
High	[K].ALCAEADRLQQSHPLSATQIQVK.[R]	1xTMT6plex [K23]; 1xTMT6plex [N-Term]; 1xIA-DTB [C3]	0.00192554	0.000197558	Q13813	SPTN1	SPTN1_C315	Spectrin alpha chain, non-erythrocytic 1 [OS=Homo sapiens]	3474.93	117	81.7	90.8	99.7	108.8	101.9
High	[R].EQAQSCR.[Q]	1xTMT6plex [N-Term]; 1xIA-DTB [C6]	0.000361398	0.000197558	Q13813	SPTN1	SPTN1_C956	Spectrin alpha chain, non-erythrocytic 1 [OS=Homo sapiens]	1559.82	92.8	103.6	97.5	100.2	104.8	101.2
High	[R].DQADPQCLFLR.[Q]	1xTMT6plex [N-Term]; 1xIA-DTB [C7]	1.4918e-06	0.000125731	O15020	SPTN2	SPTN2_C1140	Spectrin beta chain, non-erythrocytic 2 [OS=Homo sapiens]	2044.08	103	93.4	97.1	102	101.1	103.4
High	[R].NMVHPNVICDGCNGPVVGTR.[Y]	1xCarbamidomethyl [C9]; 1xTMT6plex [N-Term]; 1xIA-DTB [C12]	0.000206523	0.000197558	Q13501	SQSTM	SQSTM_C131	Sequestosome-1 [OS=Homo sapiens]	2877.45	72.8	108.3	109.8	104.1	90.1	114.9
High	[R].FSFCCSPEPEAEAEAAAGPGPCER.[L]	2xCarbamidomethyl [C5; C22]; 1xTMT6plex [N-Term]; 1xIA-DTB [C4]	7.38264e-05	0.000125731	Q13501	SQSTM	SQSTM_C26	Sequestosome-1 [OS=Homo sapiens]	3307.5	84.9	103.2	104.6	91.8	100.2	115.3
High	[K].SSSQPSSCCSDPSKPGGNVEGATQSLAEQMR.[K]	1xCarbamidomethyl [C]; 1xTMT6plex [K14]; 1xTMT6plex [N-Term]; 1xIA-DTB [C]	5.00306e-06	0.000125731	Q13501	SQSTM	SQSTM_C290	Sequestosome-1 [OS=Homo sapiens]	4150	86.7	109.8	98.2	112.9	83.6	108.7
High	[K].LCQIFSDLNATYR.[T]	1xTMT6plex [N-Term]; 1xIA-DTB [C2]	2.78876e-06	0.000125731	O15042	SR140	SR140_C624	U2 snRNP-associated SURP motif-containing protein [OS=Homo sapiens]	2282.22	103.5	102.7	100.5	104	88.8	100.5
High	[R].ESLCDSPHQNLSRPLLENK.[L]	1xTMT6plex [K19]; 1xTMT6plex [N-Term]; 1xIA-DTB [C4]	8.47294e-06	0.000125731	O15042	SR140	SR140_C65	U2 snRNP-associated SURP motif-containing protein [OS=Homo sapiens]	3147.7	109.6	90.1	84.7	117.4	82.4	115.8
High	[K].ASNLEGESNSSETPSTSTVWGGTCK.[K]	1xTMT6plex [K25]; 1xTMT6plex [N-Term]; 1xIA-DTB [C24]	1.9009e-08	0.000125731	Q8N5C6	SRBD1	SRBD1_C165	S1 RNA-binding domain-containing protein 1 [OS=Homo sapiens]	3496.73	107.1	96.2	98.7	105.8	97.7	94.5
High	[K].LAIISPTSQILHTDVVYLHCGQGFR.[E]	1xTMT6plex [N-Term]; 1xIA-DTB [C20]	0.000194964	0.000197558	Q8N5C6	SRBD1	SRBD1_C571	S1 RNA-binding domain-containing protein 1 [OS=Homo sapiens]	3506.91	144.5	80.1	76.9	85.8	103.1	109.5
High	[R].SIVCLEDLQIGTVLTGK.[V]	1xTMT6plex [K17]; 1xTMT6plex [N-Term]; 1xIA-DTB [C4]	1.55448e-06	0.000125731	Q8N5C6	SRBD1	SRBD1_C912	S1 RNA-binding domain-containing protein 1 [OS=Homo sapiens]	2756.6	96.2	99.9	103.8	103.3	93.9	102.9
High	[K].LGQGCFGEVWMGTWNGTTR.[V]	1xTMT6plex [N-Term]; 1xIA-DTB [C5]	4.25902e-08	0.000125731	P12931	SRC	SRC_C280	Proto-oncogene tyrosine-protein kinase Src [OS=Homo sapiens]	2838.4	93.9	103.6	91.5	103.6	91	116.4
High	[K].CALGWDHQEK.[L]	1xTMT6plex [K10]; 1xTMT6plex [N-Term]; 1xIA-DTB [C1]	1.7628e-05	0.000125731	Q14247	SRC8	SRC8_C246	Src substrate cortactin [OS=Homo sapiens]	2154.15	81.4	96.6	101.8	110.7	92.6	116.8
High	[R].DSTSVLESCGLGR.[R]	1xTMT6plex [N-Term]; 1xIA-DTB [C9]	0.000280021	0.000197558	Q6ZRS2	SRCAP	SRCAP_C3036	Helicase SRCAP [OS=Homo sapiens]	2062.08	105	104.2	95.9	85.4	101.8	107.8
High	[R].RLCPGQTLPLFFTAK.[E]	1xTMT6plex [K15]; 1xTMT6plex [N-Term]; 1xIA-DTB [C3]	7.75637e-05	0.000125731	Q9UGK8	SRGEF	SRGEF_C189	Secretion-regulating guanine nucleotide exchange factor [OS=Homo sapiens]	2659.55	82.2	119.8	90	112.9	88.1	106.9
High	[R].AGASCPSGGHVADIYLANINK.[Q]	1xTMT6plex [K21]; 1xTMT6plex [N-Term]; 1xIA-DTB [C5]	0.000455075	0.000197558	O75044	SRGP2	SRGP2_C820	SLIT-ROBO Rho GTPase-activating protein 2 [OS=Homo sapiens]	3025.63	154.8	78.9	84.1	99.6	86.6	96
High	[K].KDQNVLSPVNCWNLLLNQVK.[WR]	2xTMT6plex [K1; K20]; 1xTMT6plex [N-Term]; 1xIA-DTB [C11]	0.00112634	0.000197558	O75044	SRGP2	SRGP2_C98	SLIT-ROBO Rho GTPase-activating protein 2 [OS=Homo sapiens]	3522.02	92.2	110.1	101.4	105.6	90.5	100.2
High	[R].HSDGNLCVK.[V]	1xTMT6plex [K9]; 1xTMT6plex [N-Term]; 1xIA-DTB [C7]	0.00199017	0.000197558	P49458	SRP09	SRP09_C39	Signal recognition particle 9 kDa protein [OS=Homo sapiens]	1940.08	74.2	95.2	110.5	114.1	105.3	100.7
High	[R].VQLKQEDGSLCLVQFPSR.[K]	1xTMT6plex [K4]; 1xTMT6plex [N-Term]; 1xIA-DTB [C11]	0.0859296	0.002665	P09132	SRP19	SRP19_C94	Signal recognition particle 19 kDa protein [OS=Homo sapiens]	3014.69	113.1	93.7	111.8	117.1	74.9	89.4
High	[R].YCAYNIGDQSAINELMQMR.[L]	1xTMT6plex [N-Term]; 1xIA-DTB [C2]	2.1156e-08	0.000125731	Q9UHB9	SRP68	SRP68_C247	Signal recognition particle subunit SRP68 [OS=Homo sapiens]	2958.45	90.7	92.8	109.7	87.8	99.5	119.4
High	[R].LFESMLSECR.[D]	1xTMT6plex [N-Term]; 1xIA-DTB [C9]	1.74436e-06	0.000125731	Q9UHB9	SRP68	SRP68_C344	Signal recognition particle subunit SRP68 [OS=Homo sapiens]	1953.01	84.8	103.5	107.9	100.2	101.5	102.1
High	[R].FETFCLDPSLVTK.[Q]	1xTMT6plex [K13]; 1xTMT6plex [N-Term]; 1xIA-DTB [C5]	6.85553e-05	0.000125731	Q9UHB9	SRP68	SRP68_C562	Signal recognition particle subunit SRP68 [OS=Homo sapiens]	2467.37	80.4	104	102.2	103.6	100.7	109.1
High	[K].ALLAMYTNQAEQCR.[K]	1xTMT6plex [N-Term]; 1xIA-DTB [C13]	7.91473e-07	0.000125731	O76094	SRP72	SRP72_C323	Signal recognition particle subunit SRP72 [OS=Homo sapiens]	2350.22	99.5	100.7	100.3	103.1	95.6	100.7
High	[K].ISASLQSQSPEHLLPVLIQAAQLCR.[E]	1xTMT6plex [N-Term]; 1xIA-DTB [C24]	1.82181e-05	0.000125731	O76094	SRP72	SRP72_C349	Signal recognition particle subunit SRP72 [OS=Homo sapiens]	3440.92	121	91.9	101.1	89.7	96.7	99.6
High	[R].AEIPCEDEQEQEHNGPLDNK.[G]	1xTMT6plex [K20]; 1xTMT6plex [N-Term]; 1xIA-DTB [C5]	4.44821e-07	0.000125731	Q96SB4	SRPK1	SRPK1_C455	SRSF protein kinase 1 [OS=Homo sapiens]	3262.61	106.5	100.8	109.6	96.2	94	93.1
High	[R].KIIEENITSAAPSNDQDGEYCPEVK.[L]	2xTMT6plex [K1; K25]; 1xTMT6plex [N-Term]; 1xIA-DTB [C21]	1.06448e-06	0.000125731	P78362	SRPK2	SRPK2_C320	SRSF protein kinase 2 [OS=Homo sapiens]	3947.07	111.6	92.1	97.7	101.4	100.7	96.4
High	[R].DTQTSITDSCAVYR.[V]	1xTMT6plex [N-Term]; 1xIA-DTB [C10]	2.29712e-08	0.000125731	Q9Y5M8	SRPRB	SRPRB_C100	Signal recognition particle receptor subunit beta [OS=Homo sapiens]	2298.16	93.1	87.9	100.3	101.2	107.6	110
High	[K].NTPSFLIACNK.[Q]	1xTMT6plex [K11]; 1xTMT6plex [N-Term]; 1xIA-DTB [C9]	0.000102609	0.000125731	Q9Y5M8	SRPRB	SRPRB_C179	Signal recognition particle receptor subunit beta [OS=Homo sapiens]	2175.24	77.2	85.6	106.2	99.6	120	111.4
High	[R].AVLLVGLCDSGK.[T]	1xTMT6plex [K12]; 1xTMT6plex [N-Term]; 1xIA-DTB [C8]	5.01424e-05	0.000125731	Q9Y5M8	SRPRB	SRPRB_C73	Signal recognition particle receptor subunit beta [OS=Homo sapiens]	2142.27	115.3	67.9	108.6	97.8	112.3	98.1
High	[K].LEGIPAYIVVPQTAPDCK.[K]	1xTMT6plex [K18]; 1xTMT6plex [N-Term]; 1xIA-DTB [C17]	0.000664656	0.000197558	Q9GZT4	SRR	SRR_C113	Serine racemase [OS=Homo sapiens]	2881.63	98.2	105.7	99.5	93.4	97.5	105.7
High	[K].SKDSLVQSCPGSLSLCAGVK.[S]	2xTMT6plex [K2; K20]; 1xTMT6plex [N-Term]; 2xIA-DTB [C9; C16]	3.56994e-06	0.000125731	Q9UQ35	SRRM2	SRRM2_C1029	Serine/arginine repetitive matrix protein 2 [OS=Homo sapiens]	3685.07	88.3	102.3	99.6	107.4	99.8	102.4
High	[K].SKDSLVQSCPGSLSLCAGVK.[S]	C16]	3.56994e-06	0.000125731	Q9UQ35	SRRM2	SRRM2_C1036	sapiens]	3685.07	88.3	102.3	99.6	107.4	99.8	102.4
High	[R].MSCFSRPSMSPTPLDR.[C]	1xTMT6plex [N-Term]; 1xIA-DTB [C3]	0.00789313	0.000473721	Q9UQ35	SRRM2	SRRM2_C2116	Serine/arginine repetitive matrix protein 2 [OS=Homo sapiens]	2550.28	67.8	97.2	100.3	93.8	104.4	136.4
High	[R].SLSGSSPCPK.[Q]	1xTMT6plex [K10]; 1xTMT6plex [N-Term]; 1xIA-DTB [C8]	8.11262e-07	0.000125731	Q9UQ35	SRRM2	SRRM2_C785	Serine/arginine repetitive matrix protein 2 [OS=Homo sapiens]	1930.08	76.8	115.9	105.1	93.5	92.9	115.9
High	[R].SCFESSPDPELK.[S]	1xTMT6plex [K12]; 1xTMT6plex [N-Term]; 1xIA-DTB [C2]	1.73006e-06	0.000125731	Q9UQ35	SRRM2	SRRM2_C872	Serine/arginine repetitive matrix protein 2 [OS=Homo sapiens]	2306.21	88.2	110.1	97.4	94	98.7	111.6
High	[K].DKWLCPLSGK.[K]	2xTMT6plex [K2; K10]; 1xTMT6plex [N-Term]; 1xIA-DTB [C5]	0.000894175	0.000197558	Q9BXP5	SRRT	SRRT_C715	Serrate RNA effector molecule homolog [OS=Homo sapiens]	2343.38	103.6	96.3	86.8	99.7	105.5	108
High	[K].TKECSVEK.[G]	2xTMT6plex [K2; K8]; 1xTMT6plex [N-Term]; 1xIA-DTB [C4]	0.000545445	0.000197558	Q05519	SRS11	SRS11_C455	Serine/arginine-rich splicing factor 11 [OS=Homo sapiens]	2120.24	81	101.2	111.1	100.7	97.9	108.1
High	[R].EAGDVCYADVYR.[D]	1xTMT6plex [N-Term]; 1xIA-DTB [C6]	5.60126e-07	0.000125731	Q07955	SRSF1	SRSF1_C148	Serine/arginine-rich splicing factor 1 [OS=Homo sapiens]	2099.04	112.3	93.9	98.2	90.7	100	104.9
High	[K].GHYAYDCHR.[Y]	1xTMT6plex [N-Term]; 1xIA-DTB [C7]	7.55065e-06	0.000125731	Q16629	SRSF7	SRSF7_C119	Serine/arginine-rich splicing factor 7 [OS=Homo sapiens]	1859.92	68.2	60.1	125	130	127.9	88.8
High	[R].NGYDYGQCR.[L]	1xTMT6plex [N-Term]; 1xIA-DTB [C8]	6.31386e-05	0.000125731	Q13242	SRSF9	SRSF9_C80	Serine/arginine-rich splicing factor 9 [OS=Homo sapiens]	1813.89	81.7	97.5	109.4	87.7	107	116.7
High	[R].AAYEAFCR.[W]	1xTMT6plex [N-Term]; 1xIA-DTB [C7]	6.7436e-05	0.000125731	P51649	SSDH	SSDH_C110	Succinate-semialdehyde dehydrogenase, mitochondrial [OS=Homo sapiens]	1668.87	96.6	84.6	96.7	98.6	107.7	115.9
High	[R].NTGQTCVCSNQFLVQR.[G]	1xCarbamidomethyl [C8]; 1xTMT6plex [N-Term]; 1xIA-DTB [C6]	4.21829e-05	0.000125731	P51649	SSDH	SSDH_C340	Succinate-semialdehyde dehydrogenase, mitochondrial [OS=Homo sapiens]	2593.32	105	83.9	92.7	105.7	93	119.8
High	[R].WLPAAATFPVQDPASGAALGMVADCGVR.[E]	1xTMT6plex [N-Term]; 1xIA-DTB [C25]	2.45915e-07	0.000125731	P51649	SSDH	SSDH_C93	Succinate-semialdehyde dehydrogenase, mitochondrial [OS=Homo sapiens]	3509.82	84.4	109.3	115.2	91	119.4	80.6
High	[K].DCVAVAGPLGVTHFLILSK.[T]	1xTMT6plex [K19]; 1xTMT6plex [N-Term]; 1xIA-DTB [C2]	9.86188e-08	0.000125731	Q9NQ55	SSF1	SSF1_C73	Suppressor of SWI4 1 homolog [OS=Homo sapiens]	2907.69	107.3	102.9	100.8	93.9	104.7	90.5
High	[K].FGGQLLSFDIGDQPVFEIPLSNVSQCTTGK.[N]	1xTMT6plex [K30]; 1xTMT6plex [N-Term]; 1xIA-DTB [C26]	3.11501e-08	0.000125731	Q08945	SSRP1	SSRP1_C139	FACT complex subunit SSRP1 [OS=Homo sapiens]	4165.2	90.2	110.3	105.7	107.5	102.6	83.7
High	[K].ADVIQATGDAICIFR.[E]	1xTMT6plex [N-Term]; 1xIA-DTB [C12]	6.7532e-08	0.000125731	Q08945	SSRP1	SSRP1_C200	FACT complex subunit SSRP1 [OS=Homo sapiens]	2331.27	97.3	94.7	96.8	100.3	109.8	101
High	[R].ELQCLTPR.[G]	1xTMT6plex [N-Term]; 1xIA-DTB [C4]	0.000332846	0.000197558	Q08945	SSRP1	SSRP1_C207	FACT complex subunit SSRP1 [OS=Homo sapiens]	1697.96	96.7	101.2	89	91.7	110.3	111
High	[K].ITVPGNFQGHSGAQCITCSYK.[A]	1xCarbamidomethyl [C]; 1xTMT6plex [K21]; 1xTMT6plex [N-Term]; 1xIA-DTB [C]	6.57912e-05	0.000125731	Q08945	SSRP1	SSRP1_C343	FACT complex subunit SSRP1 [OS=Homo sapiens]	3235.68	98.6	93.2	106.8	94.8	103.4	103.2
High	[R].LLGHWEEAAHDLALACK.[FL]	1xTMT6plex [K17]; 1xTMT6plex [N-Term]; 1xIA-DTB [C16]	4.06313e-07	0.000125731	Q8IZP2	ST134	ST134_C205	Putative protein FAM10A4 [OS=Homo sapiens]	2844.56	107.3	96.6	114.6	106	86.8	88.7
High	[K].ESIVTEELIVVTSYTLGQCR.[Q]	1xTMT6plex [N-Term]; 1xIA-DTB [C19]	1.70571e-05	0.000125731	Q9UEE5	ST17A	ST17A_C381	Serine/threonine-protein kinase 17A [OS=Homo sapiens]	2978.61	99.2	91.2	99.3	95.9	89.6	124.9
High	[K].GHLFYPYPICTETADR.[E]	1xTMT6plex [N-Term]; 1xIA-DTB [C10]	0.00885706	0.000473721	Q9NRC1	ST7	ST7_C489	Suppressor of tumorigenicity 7 protein [OS=Homo sapiens]	2621.34	83	92.4	99.5	106.2	113.8	105.2
High	[K].YYTPVPCESATAK.[A]	1xTMT6plex [K13]; 1xTMT6plex [N-Term]; 1xIA-DTB [C7]	0.000385996	0.000197558	P51692	STA5B	STA5B_C688	Signal transducer and activator of transcription 5B [OS=Homo sapiens]	2397.29	95.5	103.5	94.9	98	96.4	111.7
High	[R].AICIEEIGIWMK.[M]	1xTMT6plex [K12]; 1xTMT6plex [N-Term]; 1xIA-DTB [C3]	7.01148e-06	0.000125731	Q8N3U4	STAG2	STAG2_C308	Cohesin subunit SA-2 [OS=Homo sapiens]	2373.34	110.9	96.6	107.8	99.6	92.3	92.7
High	[R].QIDKIQCAK.[T]	2xTMT6plex [K4; K9]; 1xTMT6plex [N-Term]; 1xIA-DTB [C7]	0.000545445	0.000197558	Q8N3U4	STAG2	STAG2_C915	Cohesin subunit SA-2 [OS=Homo sapiens]	2243.35	85.3	99.6	94	102.9	99.5	118.7
High	[R].YCVSWMVSSGMPDFLEK.[L]	1xTMT6plex [K17]; 1xTMT6plex [N-Term]; 1xIA-DTB [C2]	7.94343e-09	0.000125731	Q9NQZ5	STAR7	STAR7_C302	StAR-related lipid transfer protein 7, mitochondrial [OS=Homo sapiens]	2946.5	92.3	100.1	91.8	94.1	98.7	123
High	[R].KNEGSCGPAR.[I]	1xTMT6plex [K1]; 1xTMT6plex [N-Term]; 1xIA-DTB [C6]	4.56994e-06	0.000125731	Q9NQZ5	STAR7	STAR7_C362	StAR-related lipid transfer protein 7, mitochondrial [OS=Homo sapiens]	1986.1	92.1	104.1	93.4	99.5	99.3	111.6
High	[R].QQIACIGGPPNICLDR.[L]	1xCarbamidomethyl [C5]; 1xTMT6plex [N-Term]; 1xIA-DTB [C13]	5.28763e-07	0.000125731	P40763	STAT3	STAT3_C259	Signal transducer and activator of transcription 3 [OS=Homo sapiens]	2493.33	85.8	112.4	96.3	109	90.6	105.9
High	[R].ANCDASLIVTEELHLITFETEVYHQGLK.[I]	1xTMT6plex [K28]; 1xTMT6plex [N-Term]; 1xIA-DTB [C3]	3.72834e-05	0.000125731	P40763	STAT3	STAT3_C426	Signal transducer and activator of transcription 3 [OS=Homo sapiens]	4141.2	133.3	91.4	93.1	100.2	99.4	82.6
High	[K].ATGTSSGANSEESTAAEFCR.[I]	1xTMT6plex [N-Term]; 1xIA-DTB [C19]	6.7436e-05	0.000125731	Q13586	STIM1	STIM1_C49	Stromal interaction molecule 1 [OS=Homo sapiens]	2714.29	82.7	106.1	115.4	104.4	88.9	102.6
High	[K].KALSELTTCLR.[E]	1xTMT6plex [K1]; 1xTMT6plex [N-Term]; 1xIA-DTB [C9]	1.52004e-05	0.000125731	Q9P246	STIM2	STIM2_C426	Stromal interaction molecule 2 [OS=Homo sapiens]	2202.3	91.3	90.9	99	119	89.3	110.7
High	[K].ALSVGNIDDALQCYSEAIK.[L]	1xTMT6plex [K19]; 1xTMT6plex [N-Term]; 1xIA-DTB [C13]	1.41991e-06	0.000125731	P31948	STIP1	STIP1_C26	Stress-induced-phosphoprotein 1 [OS=Homo sapiens]	2977.61	119.3	103.4	99.2	93.9	89.1	95.1
High	[R].CMMAQYNR.[H]	1xTMT6plex [N-Term]; 1xIA-DTB [C1]	0.000100934	0.000125731	P31948	STIP1	STIP1_C471	Stress-induced-phosphoprotein 1 [OS=Homo sapiens]	1754.87	81	107.3	106.6	100.3	104.7	100.1
High	[K].ACSASSK.[I]	1xTMT6plex [K7]; 1xTMT6plex [N-Term]; 1xIA-DTB [C2]	0.000191781	0.000197558	Q15831	STK11	STK11_C418	Serine/threonine-protein kinase STK11 [OS=Homo sapiens]	1620.91	105.4	115.3	89.6	90.5	99.7	99.6
High	[R].GAIYLAEEACPGISDTMVAQLVQR.[L]	1xTMT6plex [N-Term]; 1xIA-DTB [C10]	0.00242619	0.000197558	Q9Y6E0	STK24	STK24_C415	Serine/threonine-protein kinase 24 [OS=Homo sapiens]	3273.72	131.5	92.8	101.1	88.3	100.9	85.5
High	[K].KVQNGAEQDLVQTLSCLSMIITPAFAELK.[Q]	2xTMT6plex [K1; K29]; 1xTMT6plex [N-Term]; 1xIA-DTB [C16]	4.10616e-06	0.000125731	Q9P289	STK26	STK26_C352	Serine/threonine-protein kinase 26 [OS=Homo sapiens]	4344.43	88.8	100.9	111.8	94.9	102.1	101.6
High	[R].ERESLNASIVDAINQAADCWGIR.[C]	1xTMT6plex [N-Term]; 1xIA-DTB [C19]	2.21468e-06	0.000125731	Q9UJZ1	STML2	STML2_C167	Stomatin-like protein 2, mitochondrial [OS=Homo sapiens]	3269.69	94.2	100.7	92.7	94.8	107.1	110.5
High	[R].CEEETPSLLWGLDPVFLAFAK.[L]	1xTMT6plex [K21]; 1xTMT6plex [N-Term]; 1xIA-DTB [C1]	0.00135042	0.000197558	Q9H668	STN1	STN1_C8	CST complex subunit STN1 [OS=Homo sapiens]	3332.8	74.6	78.2	125.8	124.7	82.6	114.1
High	[K].LELGSDQEIPSDWYPFATVQFSVPDTCASR.[T]	1xTMT6plex [N-Term]; 1xIA-DTB [C27]	2.93661e-05	0.000125731	Q9Y6Q2	STON1	STON1_C681	Stonin-1 [OS=Homo sapiens]	4097.02	88.9	101.6	99.9	97.9	95.2	116.5
High	[K].ALWCSEDKQILSADDK.[T]	2xTMT6plex [K8; K16]; 1xTMT6plex [N-Term]; 1xIA-DTB [C4]	0.00031681	0.000197558	Q9Y3F4	STRAP	STRAP_C152	Serine-threonine kinase receptor-associated protein [OS=Homo sapiens]	3018.65	108	102.1	93.3	105	100.6	91.1
High	[K].GHFGPIHCVR.[F]	1xTMT6plex [N-Term]; 1xIA-DTB [C8]	3.90828e-06	0.000125731	Q9Y3F4	STRAP	STRAP_C270	Serine-threonine kinase receptor-associated protein [OS=Homo sapiens]	1861.02	49.4	96.9	129.6	130.9	110.6	82.7
High	[K].CVLPEEDSGELAKPK.[I]	2xTMT6plex [K13; K15]; 1xTMT6plex [N-Term]; 1xIA-DTB [C1]	2.29404e-05	0.000125731	Q9Y3F4	STRAP	STRAP_C305	Serine-threonine kinase receptor-associated protein [OS=Homo sapiens]	2811.59	88.6	114	102	99.1	90.6	105.7
High	[K].IGFPETTEEELEEIASENSDCIFPSAPDVKA.[-]	1xTMT6plex [K30]; 1xTMT6plex [N-Term]; 1xIA-DTB [C21]	2.88866e-05	0.000125731	Q9Y3F4	STRAP	STRAP_C340	Serine-threonine kinase receptor-associated protein [OS=Homo sapiens]	4335.16	94.3	100.3	103.1	106.8	94.2	101.4
High	[K].SIGTCNRPLGAGEALR.[R]	1xTMT6plex [N-Term]; 1xIA-DTB [C5]	7.75637e-05	0.000125731	Q96SI9	STRBP	STRBP_C254	Spermatid perinuclear RNA-binding protein [OS=Homo sapiens]	2353.3	73.1	112.6	104	108.6	93.6	108.2
High	[R].SAGDGTDWEKEDQCLMPEAWNVDQGVITK.[L]	2xTMT6plex [K10; K29]; 1xTMT6plex [N-Term]; 1xIA-DTB [C14]	0.00318592	0.000293983	O43815	STRN	STRN_C316	Striatin [OS=Homo sapiens]	4419.22	94.6	99.3	108.2	100.3	103.5	94.2
High	[R].ILTLESNVDTTANSSCQINR.[V]	1xTMT6plex [N-Term]; 1xIA-DTB [C16]	1.54174e-06	0.000125731	O43815	STRN	STRN_C665	Striatin [OS=Homo sapiens]	2917.53	122.9	95.4	99.2	105.2	85.7	91.5
High	[K].CYIASAGADALAK.[V]	1xTMT6plex [K13]; 1xTMT6plex [N-Term]; 1xIA-DTB [C1]	1.62567e-08	0.000125731	O43815	STRN	STRN_C765	Striatin [OS=Homo sapiens]	2221.24	81.3	110.9	101.3	104.1	101.3	101.1
High	[R].AAAAVAAAASSCRPLGSGAGPGPTGAAPVSAPAPGPGPAGK.[G]	1xTMT6plex [K41]; 1xTMT6plex [N-Term]; 1xIA-DTB [C12]	3.90828e-06	0.000125731	Q9NRL3	STRN4	STRN4_C17	Striatin-4 [OS=Homo sapiens]	4361.36	103.8	101.3	102.7	101.3	86.5	104.4
High	[R].LNDDWAYGNDLDARPWDFQAEECALR.[A]	1xTMT6plex [N-Term]; 1xIA-DTB [C23]	1.06203e-07	0.000125731	Q5VSL9	STRP1	STRP1_C769	Striatin-interacting protein 1 [OS=Homo sapiens]	3821.82	78	92.1	111.2	106.1	96.9	115.6
High	[R].AHSNPDFLPVDNCLQSVLGQR.[V]	1xTMT6plex [N-Term]; 1xIA-DTB [C13]	3.79541e-08	0.000125731	Q5VSL9	STRP1	STRP1_C798	Striatin-interacting protein 1 [OS=Homo sapiens]	3048.59	68.2	106.2	93.7	108	118.8	105.1
High	[R].DFSSIIQTCSGNIQR.[I]	1xTMT6plex [N-Term]; 1xIA-DTB [C9]	0.000733721	0.000197558	Q86Y82	STX12	STX12_C29	Syntaxin-12 [OS=Homo sapiens]	2407.26	95.1	77.7	88.4	109.9	127.5	101.4
High	[R].ACSEQEGR.[L]	1xTMT6plex [N-Term]; 1xIA-DTB [C2]	0.000222397	0.000197558	O14662	STX16	STX16_C150	Syntaxin-16 [OS=Homo sapiens]	1617.82	126.8	104.6	91.5	74.9	110.2	92
High	[R].QLEVLAQQIATLCATLQEYPAIR.[Y]	1xTMT6plex [N-Term]; 1xIA-DTB [C13]	5.04441e-06	0.000125731	Q15833	STXB2	STXB2_C180	Syntaxin-binding protein 2 [OS=Homo sapiens]	3310.84	79.9	94.7	125.4	108.2	83.6	108.1
High	[K].AAYIYFTDFCPDNLFNK.[I]	1xTMT6plex [K17]; 1xTMT6plex [N-Term]; 1xIA-DTB [C10]	1.14897e-05	0.000125731	O00186	STXB3	STXB3_C114	Syntaxin-binding protein 3 [OS=Homo sapiens]	3009.56	123	94.8	92.4	99	103.7	87.1
High	[R].LIGPNCPGVINPGECK.[I]	1xTMT6plex [K16]; 1xTMT6plex [N-Term]; 2xIA-DTB [C6; C15]	0.00329287	0.000293983	P53597	SUCA	SUCA_C172	Succinate--CoA ligase [ADP/GDP-forming] subunit alpha, mitochondrial [OS=Homo sapiens]	3087.72	92.3	92.6	94.8	100.5	93.7	126.2
High	[R].LIGPNCPGVINPGECK.[I]	C15]	0.00329287	0.000293983	P53597	SUCA	SUCA_C181	sapiens]	3087.72	92.3	92.6	94.8	100.5	93.7	126.2
High	[R].CDVIAQGIVMAVK.[D]	1xTMT6plex [K13]; 1xTMT6plex [N-Term]; 1xIA-DTB [C1]	6.24827e-06	0.000125731	Q9P2R7	SUCB1	SUCB1_C384	Succinate--CoA ligase [ADP-forming] subunit beta, mitochondrial [OS=Homo sapiens]	2314.34	74.5	104.3	99.7	111.9	105.7	103.8
High	[R].SCNGPVLVGSPQGGVDIEEVAASNPELIFK.[E]	1xTMT6plex [K30]; 1xTMT6plex [N-Term]; 1xIA-DTB [C2]	0.000963031	0.000197558	Q96I99	SUCB2	SUCB2_C162	Succinate--CoA ligase [GDP-forming] subunit beta, mitochondrial [OS=Homo sapiens]	3994.14	84.4	103.8	103.4	104.9	102.1	101.4
High	[R].LIEKECLEK.[E]	2xTMT6plex [K4; K9]; 1xTMT6plex [N-Term]; 1xIA-DTB [C6]	0.0636277	0.00198959	Q8IX01	SUGP2	SUGP2_C183	SURP and G-patch domain-containing protein 2 [OS=Homo sapiens]	2301.38	123.6	91.7	89.6	92.5	102.7	100
High	[K].FSQLFQTLFELETETCAK.[M]	1xTMT6plex [K18]; 1xTMT6plex [N-Term]; 1xIA-DTB [C16]	1.80275e-06	0.000125731	Q8IX01	SUGP2	SUGP2_C362	SURP and G-patch domain-containing protein 2 [OS=Homo sapiens]	3102.66	78.6	107.5	107.5	110.6	94.6	101.1
High	[K].NCFFEIIKPFDK.[Y]	2xTMT6plex [K8; K12]; 1xTMT6plex [N-Term]; 1xIA-DTB [C2]	1.60652e-06	0.000125731	Q8IX01	SUGP2	SUGP2_C417	SURP and G-patch domain-containing protein 2 [OS=Homo sapiens]	2697.54	80.7	107.2	100.8	98.5	102.6	110.2
High	[K].TLSNPLDLALALETTNSLCR.[K]	1xTMT6plex [N-Term]; 1xIA-DTB [C19]	2.72073e-06	0.000125731	Q8IX01	SUGP2	SUGP2_C476	SURP and G-patch domain-containing protein 2 [OS=Homo sapiens]	2883.58	133.2	89.7	91.7	112	90	83.4
High	[R].GADQKPTSADCAVR.[A]	1xTMT6plex [K5]; 1xTMT6plex [N-Term]; 1xIA-DTB [C11]	1.92987e-05	0.000125731	Q8IX01	SUGP2	SUGP2_C656	SURP and G-patch domain-containing protein 2 [OS=Homo sapiens]	2386.29	112.5	96.7	94.5	97.9	104.5	94.1
High	[K].RVCLIQEPK.[V]	1xTMT6plex [K9]; 1xTMT6plex [N-Term]; 1xIA-DTB [C3]	0.00263497	0.000197558	Q8IX01	SUGP2	SUGP2_C970	SURP and G-patch domain-containing protein 2 [OS=Homo sapiens]	2053.24	95.4	102.1	97	100.8	99.5	105.2
High	[R].IIQFQATPCPK.[E]	1xTMT6plex [K11]; 1xTMT6plex [N-Term]; 1xIA-DTB [C9]	4.85184e-05	0.000125731	Q06330	SUH	SUH_C313	Recombining binding protein suppressor of hairless [OS=Homo sapiens]	2213.29	87.9	105.7	98.5	103.4	100.1	104.3
High	[R].CGESMLCVVPDISAFR.[E]	1xCarbamidomethyl [C7]; 1xTMT6plex [N-Term]; 1xIA-DTB [C1]	4.6842e-06	0.000125731	Q06330	SUH	SUH_C397	Recombining binding protein suppressor of hairless [OS=Homo sapiens]	2522.28	104	97.2	105.6	84.9	101.6	106.9
High	[R].FFCPPPCVYLMGSGWK.[K]	1xCarbamidomethyl [C7]; 1xTMT6plex [K16]; 1xTMT6plex [N-Term]; 1xIA-DTB [C3]	8.9755e-06	0.000125731	Q06330	SUH	SUH_C68	Recombining binding protein suppressor of hairless [OS=Homo sapiens]	2856.48	89.9	92.1	108.2	99.9	94.6	115.3
High	[K].TGCETVDAVQER.[V]	1xTMT6plex [N-Term]; 1xIA-DTB [C3]	1.16536e-06	0.000125731	O94901	SUN1	SUN1_C499	SUN domain-containing protein 1 [OS=Homo sapiens]	2046.05	65.2	114.5	101.2	106.9	108.5	103.8
High	[R].LATTACTLGDGEAVGADSGTSSAVSLK.[N]	1xTMT6plex [K27]; 1xTMT6plex [N-Term]; 1xIA-DTB [C6]	8.38419e-07	0.000125731	O94901	SUN1	SUN1_C63	SUN domain-containing protein 1 [OS=Homo sapiens]	3449.82	81.7	103.6	99.4	107.4	113	94.9
High	[R].CSETYETK.[T]	1xTMT6plex [K8]; 1xTMT6plex [N-Term]; 1xIA-DTB [C1]	5.35553e-05	0.000125731	O94901	SUN1	SUN1_C630	SUN domain-containing protein 1 [OS=Homo sapiens]	1928.02	88.2	97.3	98.3	116	104.9	95.3
High	[R].IMDSAQYAEFCESR.[Q]	1xTMT6plex [N-Term]; 1xIA-DTB [C11]	1.43493e-05	0.000125731	O75486	SUPT3	SUPT3_C186	Transcription initiation protein SPT3 homolog [OS=Homo sapiens]	2388.15	91.2	82.7	125.7	100.5	97.6	102.4
High	[R].LCLISTFLEDGIR.[M]	1xTMT6plex [N-Term]; 1xIA-DTB [C2]	6.68832e-05	0.000125731	O15260	SURF4	SURF4_C32	Surfeit locus protein 4 [OS=Homo sapiens]	2218.25	86.2	97.1	98.8	110.9	111.5	95.5
High	[R].KAEEATEAQEVVEATPEGACTEPR.[E]	1xTMT6plex [K1]; 1xTMT6plex [N-Term]; 1xIA-DTB [C20]	1.95743e-06	0.000125731	O75683	SURF6	SURF6_C189	Surfeit locus protein 6 [OS=Homo sapiens]	3512.79	110.9	96	108	94.6	102.5	88
High	[K].KICSHSAPEQQAR.[T]	1xTMT6plex [K1]; 1xTMT6plex [N-Term]; 1xIA-DTB [C3]	4.38567e-06	0.000125731	O75683	SURF6	SURF6_C19	Surfeit locus protein 6 [OS=Homo sapiens]	2422.34	108.6	89.4	97.5	95.2	91.2	118.1
High	[R].LQLLDGEYEVAMQEMEECPISK.[K]	1xTMT6plex [K22]; 1xTMT6plex [N-Term]; 1xIA-DTB [C18]	1.9009e-08	0.000125731	Q15022	SUZ12	SUZ12_C325	Polycomb protein SUZ12 [OS=Homo sapiens]	3522.79	107.1	92.8	99.1	95.6	97.5	108
High	[K].SGGGSCGGGGSYSASSSSSAAAAAGAAVLPVK.[K]	1xTMT6plex [K32]; 1xTMT6plex [N-Term]; 1xIA-DTB [C6]	0.00161917	0.000197558	Q15022	SUZ12	SUZ12_C46	Polycomb protein SUZ12 [OS=Homo sapiens]	3596.84	91.8	87.7	92.9	111.4	98.2	117.9
High	[R].IDVSINECYDGSYAGNPQDIHR.[Q]	1xTMT6plex [N-Term]; 1xIA-DTB [C8]	4.06313e-07	0.000125731	Q15022	SUZ12	SUZ12_C494	Polycomb protein SUZ12 [OS=Homo sapiens]	3204.56	95.2	96.2	100.7	99.2	107.2	101.5
High	[R].VMTELEQQQFDEFCK.[Q]	1xTMT6plex [K15]; 1xTMT6plex [N-Term]; 1xIA-DTB [C14]	2.04708e-08	0.000125731	Q8N300	SVBP	SVBP_C58	Small vasohibin-binding protein [OS=Homo sapiens]	2842.45	92.5	110.3	102.6	98.2	99.6	96.8
High	[R].LYVTYFGGDEAAGLEADLECK.[Q]	1xTMT6plex [K21]; 1xTMT6plex [N-Term]; 1xIA-DTB [C20]	1.0239e-05	0.000125731	P49588	SYAC	SYAC_C152	Alanine--tRNA ligase, cytoplasmic [OS=Homo sapiens]	3231.66	100.9	115.1	90.8	109.1	99.2	84.8
High	[K].MFVEEVSTGQECGVVLDK.[T]	1xTMT6plex [K18]; 1xTMT6plex [N-Term]; 1xIA-DTB [C12]	1.15581e-06	0.000125731	P49588	SYAC	SYAC_C525	Alanine--tRNA ligase, cytoplasmic [OS=Homo sapiens]	2937.55	101.9	96.8	107.6	101.1	108.1	84.4
High	[R].VVSIGVPVSELLDDPSGPAGSLTSVEFCGGTHLR.[N]	1xTMT6plex [N-Term]; 1xIA-DTB [C28]	0.00334768	0.000293983	P49588	SYAC	SYAC_C723	Alanine--tRNA ligase, cytoplasmic [OS=Homo sapiens]	4134.17	108	96.4	104.2	106.9	103.5	81
High	[K].KCLSVMEAK.[V]	2xTMT6plex [K1; K9]; 1xTMT6plex [N-Term]; 1xIA-DTB [C2]	5.12815e-06	0.000125731	P49588	SYAC	SYAC_C773	Alanine--tRNA ligase, cytoplasmic [OS=Homo sapiens]	2205.31	98.6	118.8	97.2	101.5	81.4	102.4
High	[K].NVGCLQEALQLATSFAQLR.[L]	1xTMT6plex [N-Term]; 1xIA-DTB [C4]	1.68009e-08	0.000125731	P49588	SYAC	SYAC_C947	Alanine--tRNA ligase, cytoplasmic [OS=Homo sapiens]	2800.53	81.9	113.3	107.6	102.4	98	96.7
High	[R].AQVCGGFILHEAVAPECLR.[L]	1xTMT6plex [N-Term]; 2xIA-DTB [C4; C17]	0.00238647	0.000197558	Q5JTZ9	SYAM	SYAM_C596	Alanine--tRNA ligase, mitochondrial [OS=Homo sapiens]	3260.76	87.2	109.8	109.3	81.3	110.2	102.3
High	[R].AQVCGGFILHEAVAPECLR.[L]	1xCarbamidomethyl [C4]; 1xTMT6plex [N-Term]; 1xIA-DTB [C17]	6.93803e-07	0.000125731	Q5JTZ9	SYAM	SYAM_C609	Alanine--tRNA ligase, mitochondrial [OS=Homo sapiens]	2808.49	110.6	89.8	92.9	91.1	113.8	101.9
High	[K].DLLSDWLDSTLGCDVTDNSIFSK.[L]	1xTMT6plex [K23]; 1xTMT6plex [N-Term]; 1xIA-DTB [C13]	3.61251e-08	0.000125731	P49589	SYCC	SYCC_C204	Cysteine--tRNA ligase, cytoplasmic [OS=Homo sapiens]	3511.8	104.1	92.6	127.5	96.5	97.1	82.1
High	[R].VQPQWSPPAGTQPCR.[L]	1xTMT6plex [N-Term]; 1xIA-DTB [C14]	0.00443217	0.000293983	P49589	SYCC	SYCC_C27	Cysteine--tRNA ligase, cytoplasmic [OS=Homo sapiens]	2390.26	91	114.4	110.5	99	84.5	100.7
High	[R].ALVSQCNLYMAAR.[K]	1xTMT6plex [N-Term]; 1xIA-DTB [C6]	0.000280021	0.000197558	P49589	SYCC	SYCC_C525	Cysteine--tRNA ligase, cytoplasmic [OS=Homo sapiens]	2178.17	102.6	111.5	102.4	89.9	101	92.5
High	[K].IGSCTQQDVELHVQK.[I]	1xTMT6plex [K15]; 1xTMT6plex [N-Term]; 1xIA-DTB [C4]	2.41343e-08	0.000125731	P14868	SYDC	SYDC_C130	Aspartate--tRNA ligase, cytoplasmic [OS=Homo sapiens]	2652.45	99.4	95.1	106.4	102	101.5	95.6
High	[K].QCFLVLR.[Q]	1xTMT6plex [N-Term]; 1xIA-DTB [C2]	0.00432379	0.000293983	P14868	SYDC	SYDC_C76	Aspartate--tRNA ligase, cytoplasmic [OS=Homo sapiens]	1616.95	97.7	120.9	118	83.5	75.6	104.3
High	[R].GCQAQQLAVR.[L]	1xTMT6plex [N-Term]; 1xIA-DTB [C2]	6.15987e-05	0.000125731	Q6ZW31	SYDE1	SYDE1_C360	Rho GTPase-activating protein SYDE1 [OS=Homo sapiens]	1812.01	101.2	117.1	101.2	101.8	103.7	75
High	[K].ILCEAPVESVVQVSGTVISRPAGQENPK.[M]	1xTMT6plex [K28]; 1xTMT6plex [N-Term]; 1xIA-DTB [C3]	2.35139e-05	0.000125731	Q6PI48	SYDM	SYDM_C108	Aspartate--tRNA ligase, mitochondrial [OS=Homo sapiens]	3875.15	107.4	86.2	106.9	106.8	111.8	81
High	[R].EYLCNLHGFVDIETPTLFK.[R]	1xTMT6plex [K19]; 1xTMT6plex [N-Term]; 1xIA-DTB [C4]	0.00028702	0.000197558	Q6PI48	SYDM	SYDM_C202	Aspartate--tRNA ligase, mitochondrial [OS=Homo sapiens]	3206.73	113	95.7	95.5	94.6	99.6	101.6
High	[K].LRLECADLLETR.[G]	1xTMT6plex [N-Term]; 1xIA-DTB [C5]	0.0096163	0.000473721	Q6PI48	SYDM	SYDM_C459	Aspartate--tRNA ligase, mitochondrial [OS=Homo sapiens]	2170.22	92.3	108.3	102	94.3	111.2	92
High	[R].LICLVTGSPSIR.[D]	1xTMT6plex [N-Term]; 1xIA-DTB [C3]	3.56994e-06	0.000125731	Q6PI48	SYDM	SYDM_C590	Aspartate--tRNA ligase, mitochondrial [OS=Homo sapiens]	1997.18	78.2	99.1	97	122.9	108.5	94.2
High	[K].LQVLVEEAFGCQLQNR.[D]	1xTMT6plex [N-Term]; 1xIA-DTB [C11]	3.46684e-08	0.000125731	Q5JPH6	SYEM	SYEM_C386	Probable glutamate--tRNA ligase, mitochondrial [OS=Homo sapiens]	2585.41	86.4	103.2	100.9	103.3	102.7	103.5
High	[K].KLGVENCYFPMFVSQSALEK.[E]	2xTMT6plex [K1; K20]; 1xTMT6plex [N-Term]; 1xIA-DTB [C7]	0.00238647	0.000197558	P07814	SYEP	SYEP_C1076	Bifunctional glutamate/proline--tRNA ligase [OS=Homo sapiens]	3486.91	115.8	121.5	85.2	94.3	78.7	104.5
High	[R].VACVQVVIIPCGITNALSEEDKEALIAK.[C]	1xCarbamidomethyl [C]; 2xTMT6plex [K22; K28]; 1xTMT6plex [N-Term]; 1xIA-DTB [C]	4.96204e-06	0.000125731	P07814	SYEP	SYEP_C1309	Bifunctional glutamate/proline--tRNA ligase [OS=Homo sapiens]	4180.37	83	111.6	106.1	104.2	98.8	96.2
High	[K].IVQIPFCGEIDCEDWIKK.[T]	1xCarbamidomethyl [C12]; 2xTMT6plex [K17; K18]; 1xTMT6plex [N-Term]; 1xIA-DTB [C7]	5.38779e-06	0.000125731	P07814	SYEP	SYEP_C1448	Bifunctional glutamate/proline--tRNA ligase [OS=Homo sapiens]	3389.86	102.8	98.6	102.3	103.8	107.4	85.2
High	[K].SLCIPFKPLCELQPGAK.[C]	2xTMT6plex [K7; K17]; 1xTMT6plex [N-Term]; 2xIA-DTB [C3; C10]	1.45541e-06	0.000125731	P07814	SYEP	SYEP_C1480	Bifunctional glutamate/proline--tRNA ligase [OS=Homo sapiens]	3550.06	79.1	108.4	110.8	102.1	97.9	101.7
High	[K].SLCIPFKPLCELQPGAK.[C]	1xCarbamidomethyl [C3]; 2xTMT6plex [K7; K17]; 1xTMT6plex [N-Term]; 1xIA-DTB [C10]	0.000121968	0.000125731	P07814	SYEP	SYEP_C1487	Bifunctional glutamate/proline--tRNA ligase [OS=Homo sapiens]	3097.79	89.7	108.1	102.4	107.1	91.3	101.5
High	[K].GSQFGQSCCLR.[A]	1xCarbamidomethyl [C8]; 1xTMT6plex [N-Term]; 1xIA-DTB [C9]	1.01551e-05	0.000125731	P07814	SYEP	SYEP_C337	Bifunctional glutamate/proline--tRNA ligase [OS=Homo sapiens]	1980.99	97.4	96.9	119.5	97.5	97.3	91.4
High	[K].YNVYPTYDFACPIVDSIEGVTHALR.[T]	1xTMT6plex [N-Term]; 1xIA-DTB [C11]	3.21187e-09	0.000125731	P07814	SYEP	SYEP_C381	Bifunctional glutamate/proline--tRNA ligase [OS=Homo sapiens]	3581.83	111.4	84.5	94.6	104.6	89	115.9
High	[K].HEELMLGDPCLK.[D]	1xTMT6plex [K12]; 1xTMT6plex [N-Term]; 1xIA-DTB [C10]	7.93294e-06	0.000125731	P07814	SYEP	SYEP_C660	Bifunctional glutamate/proline--tRNA ligase [OS=Homo sapiens]	2352.28	86.8	103.8	110	107.5	97.3	94.6
High	[R].GFFICDQPYEPVSPYSCK.[E]	1xCarbamidomethyl [C17]; 1xTMT6plex [K18]; 1xTMT6plex [N-Term]; 1xIA-DTB [C5]	3.00321e-06	0.000125731	P07814	SYEP	SYEP_C680	Bifunctional glutamate/proline--tRNA ligase [OS=Homo sapiens]	3104.56	135.2	94	89.7	89.9	101.8	89.4
High	[R].GFFICDQPYEPVSPYSCK.[E]	C17]	0.00177301	0.000197558	P07814	SYEP	SYEP_C692	sapiens]	3556.84	125.8	100.3	88.5	93.9	87.9	103.6
High	[K].AKINEAVECLLSLK.[A]	2xTMT6plex [K2; K14]; 1xTMT6plex [N-Term]; 1xIA-DTB [C9]	3.51959e-05	0.000125731	P07814	SYEP	SYEP_C856	Bifunctional glutamate/proline--tRNA ligase [OS=Homo sapiens]	2727.64	103.5	103.9	92.8	104.1	87.5	108.2
High	[K].LSSCDSFTSTINELNHCLSLR.[T]	1xCarbamidomethyl [C17]; 1xTMT6plex [N-Term]; 1xIA-DTB [C4]	1.69398e-08	0.000125731	P07814	SYEP	SYEP_C92	Bifunctional glutamate/proline--tRNA ligase [OS=Homo sapiens]	3135.58	116.5	91.5	116.1	88.6	89	98.4
High	[R].CVTDPAYEDVNNCHER.[A]	1xCarbamidomethyl [C13]; 1xTMT6plex [N-Term]; 1xIA-DTB [C1]	5.3754e-07	0.000125731	Q9HCS7	SYF1	SYF1_C86	Pre-mRNA-splicing factor SYF1 [OS=Homo sapiens]	2660.24	90.2	87.4	110.8	110.9	104.6	96.2
High	[K].VNLQMVYDSPLCR.[L]	1xTMT6plex [N-Term]; 1xIA-DTB [C12]	2.63261e-06	0.000125731	Q9Y285	SYFA	SYFA_C493	Phenylalanine--tRNA ligase alpha subunit [OS=Homo sapiens]	2276.21	94.4	113.2	104.1	97.9	96	94.4
High	[K].EYTACELMNIYK.[T]	1xTMT6plex [K12]; 1xTMT6plex [N-Term]; 1xIA-DTB [C5]	3.05307e-06	0.000125731	Q9NSD9	SYFB	SYFB_C195	Phenylalanine--tRNA ligase beta subunit [OS=Homo sapiens]	2445.29	104	104	98.4	96.4	96.1	101.2
High	[K].IDVPANRYDLLCLEGLVR.[G]	1xTMT6plex [N-Term]; 1xIA-DTB [C12]	0.00254939	0.000197558	Q9NSD9	SYFB	SYFB_C76	Phenylalanine--tRNA ligase beta subunit [OS=Homo sapiens]	2797.56	86.2	99.1	108	104.3	94	108.4
High	[K].IMCEILSGLQLGDFLIK.[V]	1xTMT6plex [K17]; 1xTMT6plex [N-Term]; 1xIA-DTB [C3]	0.0113336	0.000665566	P49590	SYHM	SYHM_C197	Histidine--tRNA ligase, mitochondrial [OS=Homo sapiens]	2860.64	87	94.1	105.9	110.2	103.5	99.4
High	[K].ILDLVISCFK.[R]	1xTMT6plex [K10]; 1xTMT6plex [N-Term]; 1xIA-DTB [C8]	0.000311638	0.000197558	P49590	SYHM	SYHM_C84	Histidine--tRNA ligase, mitochondrial [OS=Homo sapiens]	2118.28	89.6	99.7	100.2	101.9	114.6	94
High	[K].VMPFSTACNTPLSNFESHQNYK.[D]	1xTMT6plex [K22]; 1xTMT6plex [N-Term]; 1xIA-DTB [C8]	7.56063e-09	0.000125731	P41252	SYIC	SYIC_C185	Isoleucine--tRNA ligase, cytoplasmic [OS=Homo sapiens]	3482.76	143	78.5	86	87.1	100	105.4
High	[K].ILEFWTEFNCFQECLK.[Q]	1xCarbamidomethyl [C14]; 1xTMT6plex [K16]; 1xTMT6plex [N-Term]; 1xIA-DTB [C10]	0.000117051	0.000125731	P41252	SYIC	SYIC_C27	Isoleucine--tRNA ligase, cytoplasmic [OS=Homo sapiens]	3074.59	108.9	105.7	105.9	105.7	88.4	85.4
High	[R].LLVATTFTHSYPFCWR.[S]	1xTMT6plex [N-Term]; 1xIA-DTB [C14]	9.02893e-07	0.000125731	P41252	SYIC	SYIC_C400	Isoleucine--tRNA ligase, cytoplasmic [OS=Homo sapiens]	2680.43	107.3	88.6	90.4	94.8	99	119.9
High	[R].NNDLCYWVPELVR.[E]	1xTMT6plex [N-Term]; 1xIA-DTB [C5]	0.000111411	0.000125731	P41252	SYIC	SYIC_C433	Isoleucine--tRNA ligase, cytoplasmic [OS=Homo sapiens]	2359.24	67	90.1	117.8	110.8	108.4	105.9
High	[R].ISEVFDCWFESGSMPYAQVHYPFENK.[R]	1xTMT6plex [K26]; 1xTMT6plex [N-Term]; 1xIA-DTB [C7]	4.59712e-07	0.000125731	P41252	SYIC	SYIC_C526	Isoleucine--tRNA ligase, cytoplasmic [OS=Homo sapiens]	4077.99	138.2	104.3	89.7	92	85.4	90.4
High	[R].FGWDCHGLPVEYEIDKTLGIR.[G]	1xTMT6plex [K16]; 1xTMT6plex [N-Term]; 1xIA-DTB [C5]	0.00953756	0.000473721	P41252	SYIC	SYIC_C87	Isoleucine--tRNA ligase, cytoplasmic [OS=Homo sapiens]	3415.82	95.5	104.3	107.2	101.8	83.5	107.7
High	[K].IHFVPGWDCHGLPIEIK.[V]	1xTMT6plex [K17]; 1xTMT6plex [N-Term]; 1xIA-DTB [C9]	0.00893023	0.000473721	Q9NSE4	SYIM	SYIM_C155	Isoleucine--tRNA ligase, mitochondrial [OS=Homo sapiens]	2928.63	39.7	79.8	137.8	136.3	122.8	83.5
High	[R].WGIMADWNNCYYTFDGK.[Y]	1xTMT6plex [K17]; 1xTMT6plex [N-Term]; 1xIA-DTB [C10]	4.96204e-06	0.000125731	Q9NSE4	SYIM	SYIM_C211	Isoleucine--tRNA ligase, mitochondrial [OS=Homo sapiens]	3051.49	86.3	83.7	107.5	99.5	120.4	102.6
High	[K].VASVASTLETTFETISTLSGVDLENGTCSHPLIPDK.[A]	1xTMT6plex [K36]; 1xTMT6plex [N-Term]; 1xIA-DTB [C28]	3.13649e-05	0.000125731	Q9NSE4	SYIM	SYIM_C364	Isoleucine--tRNA ligase, mitochondrial [OS=Homo sapiens]	4700.47	117.3	111.4	105.9	105.7	89.4	70.3
High	[R].SCQTALVEILDVIVR.[S]	1xTMT6plex [N-Term]; 1xIA-DTB [C2]	1.2016e-07	0.000125731	Q9NSE4	SYIM	SYIM_C819	Isoleucine--tRNA ligase, mitochondrial [OS=Homo sapiens]	2397.37	83.8	100	108.4	89.7	107.7	110.3
High	[K].KPGLEEAVESACAMR.[D]	1xTMT6plex [K1]; 1xTMT6plex [N-Term]; 1xIA-DTB [C12]	1.95743e-06	0.000125731	Q9NSE4	SYIM	SYIM_C883	Isoleucine--tRNA ligase, mitochondrial [OS=Homo sapiens]	2558.38	124.7	96.3	92.6	90.8	107.4	88.2
High	[K].AVECPPPR.[T]	1xTMT6plex [N-Term]; 1xIA-DTB [C4]	0.000924147	0.000197558	Q15046	SYK	SYK_C434	Lysine--tRNA ligase [OS=Homo sapiens]	1606.89	123.5	122.9	91.7	96.2	89.6	76.1
High	[K].LVGEFLEVTCINPTFICDHPQIMSPLAK.[W]	1xTMT6plex [K28]; 1xTMT6plex [N-Term]; 2xIA-DTB [C10; C17]	0.000243466	0.000197558	Q15046	SYK	SYK_C456	Lysine--tRNA ligase [OS=Homo sapiens]	4592.48	85.1	120	88.7	82.5	103.4	120.3
High	[K].LVGEFLEVTCINPTFICDHPQIMSPLAK.[W]	C17]	0.000243466	0.000197558	Q15046	SYK	SYK_C463	sapiens]	4592.48	85.1	120	88.7	82.5	103.4	120.3
High	[R].EDCCPGKPLNVFR.[I]	1xCarbamidomethyl [C3]; 1xTMT6plex [K7]; 1xTMT6plex [N-Term]; 1xIA-DTB [C4]	0.00160586	0.000197558	Q9P2J5	SYLC	SYLC_C1053	Leucine--tRNA ligase, cytoplasmic [OS=Homo sapiens]	2502.34	78.4	109.9	100.3	109.5	103.3	98.7
High	[K].YGIRDDMVLPFEPVPVIEIPGFGNLSAVTICDELK.[I]	1xTMT6plex [K35]; 1xTMT6plex [N-Term]; 1xIA-DTB [C31]	1.1945e-06	0.000125731	Q9P2J5	SYLC	SYLC_C446	Leucine--tRNA ligase, cytoplasmic [OS=Homo sapiens]	4814.59	84.3	105	127.4	108.7	91.6	83
High	[K].NLETFCEETR.[R]	1xTMT6plex [N-Term]; 1xIA-DTB [C6]	9.33117e-07	0.000125731	Q9P2J5	SYLC	SYLC_C554	Leucine--tRNA ligase, cytoplasmic [OS=Homo sapiens]	1980.01	80.2	100.4	123.6	104.3	86	105.5
High	[R].NFEATLGWLQEHACSR.[T]	1xTMT6plex [N-Term]; 1xIA-DTB [C14]	2.69222e-07	0.000125731	Q9P2J5	SYLC	SYLC_C573	Leucine--tRNA ligase, cytoplasmic [OS=Homo sapiens]	2600.32	107.2	92.9	95	91.6	88.2	125.1
High	[K].DCLTPVMAVNMLTQQEVPVVILAK.[A]	1xTMT6plex [K24]; 1xTMT6plex [N-Term]; 1xIA-DTB [C2]	9.6657e-06	0.000125731	Q15031	SYLM	SYLM_C341	Leucine--tRNA ligase, mitochondrial [OS=Homo sapiens]	3580.01	88	97.6	94.6	106.4	108.4	105
High	[R].LFVSDGVPGCLPVLAAAGR.[A]	1xTMT6plex [N-Term]; 1xIA-DTB [C10]	2.82853e-07	0.000125731	P56192	SYMC	SYMC_C12	Methionine--tRNA ligase, cytoplasmic [OS=Homo sapiens]	2580.45	93.4	97.9	108.2	99.6	102.5	98.5
High	[R].NVLITSALPYVNNVPHLGNIIGCVLSADVFAR.[Y]	1xTMT6plex [N-Term]; 1xIA-DTB [C23]	1.38528e-06	0.000125731	P56192	SYMC	SYMC_C287	Methionine--tRNA ligase, cytoplasmic [OS=Homo sapiens]	4118.28	98.4	110.2	102.3	89.7	95.6	103.8
High	[K].ALEEGLTPQEICDKYHIIHADIYR.[W]	1xTMT6plex [K14]; 1xTMT6plex [N-Term]; 1xIA-DTB [C12]	2.66041e-05	0.000125731	P56192	SYMC	SYMC_C333	Methionine--tRNA ligase, cytoplasmic [OS=Homo sapiens]	3795.03	135.4	77.1	99.7	101.4	92.1	94.4
High	[R].GRAEVLISTVGPEDCVVPFLTRPK.[V]	1xTMT6plex [K24]; 1xTMT6plex [N-Term]; 1xIA-DTB [C15]	4.58019e-05	0.000125731	P56192	SYMC	SYMC_C38	Methionine--tRNA ligase, cytoplasmic [OS=Homo sapiens]	3551.02	112.9	94.8	98.3	102.5	94.9	96.7
High	[R].SCPVVQSSQHLFLDLPK.[L]	1xTMT6plex [K17]; 1xTMT6plex [N-Term]; 1xIA-DTB [C2]	1.54174e-06	0.000125731	P56192	SYMC	SYMC_C441	Methionine--tRNA ligase, cytoplasmic [OS=Homo sapiens]	2865.61	125.5	88.7	88.4	101.2	98	98.1
High	[K].VPVLQLDSGNYLFSTSAICR.[Y]	1xTMT6plex [N-Term]; 1xIA-DTB [C19]	1.40503e-07	0.000125731	P56192	SYMC	SYMC_C66	Methionine--tRNA ligase, cytoplasmic [OS=Homo sapiens]	2921.58	108.9	102.6	90.5	104.9	93.5	99.6
High	[R].INPSETYPAFCTTCFPSEPGLVGPSVR.[A]	1xCarbamidomethyl [C14]; 1xTMT6plex [N-Term]; 1xIA-DTB [C11]	0.000816679	0.000197558	Q96GW9	SYMM	SYMM_C425	Methionine--tRNA ligase, mitochondrial [OS=Homo sapiens]	3664.83	94.2	96.7	106.5	92.8	101.7	108.1
High	[K].ALEAVSSCVR.[Q]	1xTMT6plex [N-Term]; 1xIA-DTB [C8]	7.93294e-06	0.000125731	Q96GW9	SYMM	SYMM_C479	Methionine--tRNA ligase, mitochondrial [OS=Homo sapiens]	1772.99	116.1	95	95.1	92.4	109.6	91.8
High	[K].AVACSGAAQVR.[I]	1xTMT6plex [N-Term]; 1xIA-DTB [C4]	2.92996e-06	0.000125731	Q92797	SYMPK	SYMPK_C578	Symplekin [OS=Homo sapiens]	1770.98	109.2	93.6	75.2	98.6	102.9	120.5
High	[R].GMGMNSPELLLLVENCPK.[G]	1xTMT6plex [K18]; 1xTMT6plex [N-Term]; 1xIA-DTB [C16]	1.58029e-06	0.000125731	Q92797	SYMPK	SYMPK_C848	Symplekin [OS=Homo sapiens]	2912.58	122.3	98.4	81.8	100.7	115.5	81.3
High	[K].AAIKPLEQTECLNK.[T]	2xTMT6plex [K4; K14]; 1xTMT6plex [N-Term]; 1xIA-DTB [C11]	6.42776e-08	0.000125731	Q8WXH0	SYNE2	SYNE2_C2480	Nesprin-2 [OS=Homo sapiens]	2754.62	116.7	92.4	96.1	99	105.7	90.1
High	[K].GLCPSVAEIIEEK.[C]	1xTMT6plex [K13]; 1xTMT6plex [N-Term]; 1xIA-DTB [C3]	2.47044e-05	0.000125731	Q8WXH0	SYNE2	SYNE2_C5348	Nesprin-2 [OS=Homo sapiens]	2355.34	110.6	98.3	94.3	95.3	101.6	99.9
High	[K].GTNVSFCVLPSR.[R]	1xTMT6plex [N-Term]; 1xIA-DTB [C7]	0.00776421	0.000473721	O43426	SYNJ1	SYNJ1_C1531	Synaptojanin-1 [OS=Homo sapiens]	2018.11	88.2	116.2	101.7	93.2	100.9	99.7
High	[K].NPLNLADLDMFSSVNCSSEKPLSFSAVFSTSK.[S]	2xTMT6plex [K20; K32]; 1xTMT6plex [N-Term]; 1xIA-DTB [C16]	0.00408109	0.000293983	Q9UMZ2	SYNRG	SYNRG_C625	Synergin gamma [OS=Homo sapiens]	4632.43	74.8	114.8	96.9	108.1	76.4	128.9
High	[R].ECGVGVIVTPEQIEEAVEAAINR.[H]	1xTMT6plex [N-Term]; 1xIA-DTB [C2]	1.80275e-06	0.000125731	P47897	SYQ	SYQ_C111	Glutamine--tRNA ligase [OS=Homo sapiens]	3164.68	92.3	98	117	99.1	113.2	80.5
High	[R].GFPPEAINNFCAR.[V]	1xTMT6plex [N-Term]; 1xIA-DTB [C11]	0.000120968	0.000125731	P47897	SYQ	SYQ_C536	Glutamine--tRNA ligase [OS=Homo sapiens]	2174.14	121	98.6	97.5	92.5	102.7	87.7
High	[R].VGVTVAQTTMEPHLLEACVR.[D]	1xTMT6plex [N-Term]; 1xIA-DTB [C18]	5.06273e-08	0.000125731	P47897	SYQ	SYQ_C556	Glutamine--tRNA ligase [OS=Homo sapiens]	2892.56	100	95	103.2	96.2	104.8	100.7
High	[K].GPSGCVESLEVTCR.[R]	1xCarbamidomethyl [C13]; 1xTMT6plex [N-Term]; 1xIA-DTB [C5]	7.09512e-08	0.000125731	P47897	SYQ	SYQ_C657	Glutamine--tRNA ligase [OS=Homo sapiens]	2232.13	116.3	106.4	114.8	83.9	87.1	91.5
High	[K].AFIHWVSQPLMCEVR.[L]	1xTMT6plex [N-Term]; 1xIA-DTB [C12]	0.000752083	0.000197558	P47897	SYQ	SYQ_C687	Glutamine--tRNA ligase [OS=Homo sapiens]	2554.36	133.3	86.4	88.9	86.7	104.4	100.3
High	[K].FGDYQCNSAMGISQMLK.[T]	1xTMT6plex [K17]; 1xTMT6plex [N-Term]; 1xIA-DTB [C6]	1.0409e-05	0.000125731	P54136	SYRC	SYRC_C115	Arginine--tRNA ligase, cytoplasmic [OS=Homo sapiens]	2860.46	69.6	94.3	120.9	114.9	110.8	89.5
High	[R].AYQCVVLLQGK.[N]	1xTMT6plex [K11]; 1xTMT6plex [N-Term]; 1xIA-DTB [C4]	4.14942e-05	0.000125731	P54136	SYRC	SYRC_C293	Arginine--tRNA ligase, cytoplasmic [OS=Homo sapiens]	2189.29	106.5	100.5	101.9	100.9	93.9	96.3
High	[K].NCGCLGASPNLEQLQEENLK.[L]	1xTMT6plex [K20]; 1xTMT6plex [N-Term]; 2xIA-DTB [C2; C4]	0.000364385	0.000197558	P54136	SYRC	SYRC_C32	Arginine--tRNA ligase, cytoplasmic [OS=Homo sapiens]	3636.92	81	111.7	95.4	101.6	85.1	125.3
High	[K].NCGCLGASPNLEQLQEENLK.[L]	C4]	0.000364385	0.000197558	P54136	SYRC	SYRC_C34	sapiens]	3636.92	81	111.7	95.4	101.6	85.1	125.3
High	[K].IVFVPGCSIPLTIVK.[S]	1xTMT6plex [K15]; 1xTMT6plex [N-Term]; 1xIA-DTB [C7]	6.57912e-05	0.000125731	P54136	SYRC	SYRC_C369	Arginine--tRNA ligase, cytoplasmic [OS=Homo sapiens]	2553.56	97.7	98.6	102.5	108.2	97.2	95.9
High	[K].VLTAEELNAAQTSVAYGCIK.[Y]	1xTMT6plex [K20]; 1xTMT6plex [N-Term]; 1xIA-DTB [C18]	4.12106e-08	0.000125731	P54136	SYRC	SYRC_C502	Arginine--tRNA ligase, cytoplasmic [OS=Homo sapiens]	3048.68	108.7	100.6	93.5	104.6	101.7	90.9
High	[R].MLLCEAVAAVMAK.[G]	1xTMT6plex [K13]; 1xTMT6plex [N-Term]; 1xIA-DTB [C4]	7.01148e-06	0.000125731	P54136	SYRC	SYRC_C638	Arginine--tRNA ligase, cytoplasmic [OS=Homo sapiens]	2317.32	99.2	105.8	97.4	101.4	96.8	99.5
High	[R].AIACQLSR.[V]	1xTMT6plex [N-Term]; 1xIA-DTB [C4]	0.000955125	0.000197558	Q5T160	SYRM	SYRM_C11	Probable arginine--tRNA ligase, mitochondrial [OS=Homo sapiens]	1599.92	103.3	102.5	75	109.1	109.2	100.8
High	[K].LLGITPVCR.[M]	1xTMT6plex [N-Term]; 1xIA-DTB [C8]	0.000294193	0.000197558	Q5T160	SYRM	SYRM_C576	Probable arginine--tRNA ligase, mitochondrial [OS=Homo sapiens]	1710.03	84.4	115.5	96.4	94.5	100.9	108.4
High	[K].YAGLSTCFR.[Q]	1xTMT6plex [N-Term]; 1xIA-DTB [C7]	5.70736e-06	0.000125731	P49591	SYSC	SYSC_C300	Serine--tRNA ligase, cytoplasmic [OS=Homo sapiens]	1755.94	91.7	104	95.3	94.6	104.7	109.7
High	[R].ELVSCSNCTDYQAR.[R]	1xCarbamidomethyl [C5]; 1xTMT6plex [N-Term]; 1xIA-DTB [C8]	1.34041e-06	0.000125731	P49591	SYSC	SYSC_C398	Serine--tRNA ligase, cytoplasmic [OS=Homo sapiens]	2384.15	114.9	96.4	81.2	98.4	116.9	92.2
High	[R].TICAILENYQTEK.[G]	1xTMT6plex [K13]; 1xTMT6plex [N-Term]; 1xIA-DTB [C3]	1.52558e-07	0.000125731	P49591	SYSC	SYSC_C438	Serine--tRNA ligase, cytoplasmic [OS=Homo sapiens]	2493.38	91.7	85.7	103.7	101.9	108.4	108.6
High	[R].FCACPEEAAHALELR.[K]	1xCarbamidomethyl [C2]; 1xTMT6plex [N-Term]; 1xIA-DTB [C4]	4.02982e-07	0.000125731	Q9NP81	SYSM	SYSM_C66	Serine--tRNA ligase, mitochondrial [OS=Homo sapiens]	2455.24	86	109.2	104.3	101.3	98.1	101.2
High	[R].DQELYFFHELSPGSCFFLPK.[G]	1xTMT6plex [K20]; 1xTMT6plex [N-Term]; 1xIA-DTB [C15]	3.57801e-05	0.000125731	P26639	SYTC	SYTC_C343	Threonine--tRNA ligase 1, cytoplasmic [OS=Homo sapiens]	3371.75	104.4	99.6	99.5	91	114.5	91.1
High	[R].QVMVVPVGPTCDEYAQK.[V]	1xTMT6plex [K17]; 1xTMT6plex [N-Term]; 1xIA-DTB [C11]	1.76923e-07	0.000125731	P26639	SYTC	SYTC_C630	Threonine--tRNA ligase 1, cytoplasmic [OS=Homo sapiens]	2831.52	87.7	107.5	105.6	108.1	104.8	86.2
High	[R].YHQCATIQLDFQLPIR.[F]	1xTMT6plex [N-Term]; 1xIA-DTB [C4]	2.20958e-07	0.000125731	P26639	SYTC	SYTC_C637	Threonine--tRNA ligase 1, cytoplasmic [OS=Homo sapiens] Threonine--tRNA ligase 2, cytoplasmic [OS=Homo sapiens]	2684.45	69.1	97.2	127.9	114.5	106.1	85.2
High	[K].FMADIDLDPGCTLNKK.[I]	2xTMT6plex [K15; K16]; 1xTMT6plex [N-Term]; 1xIA-DTB [C11]	0.000117051	0.000125731	P26639	SYTC	SYTC_C656	Threonine--tRNA ligase 1, cytoplasmic [OS=Homo sapiens]	2977.65	89.5	106	105.8	94.5	102.4	101.7
High	[K].EQELFFFHELSPGSCFFLPR.[G]	1xTMT6plex [N-Term]; 1xIA-DTB [C15]	5.99632e-06	0.000125731	Q9BW92	SYTM	SYTM_C322	Threonine--tRNA ligase, mitochondrial [OS=Homo sapiens]	3168.62	106.9	101.5	88.7	93.8	111	98.1
High	[R].LALSTRPSGFLGDPCLWDQAEQVLK.[Q]	1xTMT6plex [K25]; 1xTMT6plex [N-Term]; 1xIA-DTB [C15]	1.44679e-05	0.000125731	Q9BW92	SYTM	SYTM_C506	Threonine--tRNA ligase, mitochondrial [OS=Homo sapiens]	3712.03	89.4	102	104.5	94.8	102.4	106.8
High	[R].LLGVLAESCGGK.[W]	1xTMT6plex [K12]; 1xTMT6plex [N-Term]; 1xIA-DTB [C9]	8.9755e-06	0.000125731	Q9BW92	SYTM	SYTM_C603	Threonine--tRNA ligase, mitochondrial [OS=Homo sapiens]	2114.24	91.8	95.4	102.1	97.1	107.9	105.8
High	[R].AAVLVQQWVSYADTELIPAACGATLPALGLR.[S]	1xTMT6plex [N-Term]; 1xIA-DTB [C21]	2.12049e-07	0.000125731	P26640	SYVC	SYVC_C112	Valine--tRNA ligase [OS=Homo sapiens]	3936.16	114.2	95.5	93.9	98.7	103.9	93.8
High	[R].GETTLWNPGCDHAGIATQVVVEK.[K]	1xTMT6plex [K23]; 1xTMT6plex [N-Term]; 1xIA-DTB [C10]	4.44821e-07	0.000125731	P26640	SYVC	SYVC_C381	Valine--tRNA ligase [OS=Homo sapiens]	3392.8	123.3	97.5	101.6	97.6	90.5	89.4
High	[K].DIIACGFDINK.[T]	1xTMT6plex [K11]; 1xTMT6plex [N-Term]; 1xIA-DTB [C5]	0.000402213	0.000197558	P23381	SYWC	SYWC_C225	Tryptophan--tRNA ligase, cytoplasmic [OS=Homo sapiens]	2176.22	100.8	105.4	98.6	100.6	102.2	92.4
High	[K].GIFGFTDSDCIGK.[I]	1xTMT6plex [K13]; 1xTMT6plex [N-Term]; 1xIA-DTB [C10]	0.000118018	0.000125731	P23381	SYWC	SYWC_C274	Tryptophan--tRNA ligase, cytoplasmic [OS=Homo sapiens]	2327.25	122.6	101.1	94.2	94.3	97.5	90.3
High	[R].QSILDMTAVLLACGINPEK.[S]	1xTMT6plex [K19]; 1xTMT6plex [N-Term]; 1xIA-DTB [C13]	1.89403e-06	0.000125731	Q9UGM6	SYWM	SYWM_C102	Tryptophan--tRNA ligase, mitochondrial [OS=Homo sapiens]	2983.67	78.3	99.6	110.3	105.3	109.6	96.8
High	[K].AKELAYTVCQEVK.[K]	2xTMT6plex [K2; K13]; 1xTMT6plex [N-Term]; 1xIA-DTB [C9]	5.8021e-06	0.000125731	Q9UGM6	SYWM	SYWM_C350	Tryptophan--tRNA ligase, mitochondrial [OS=Homo sapiens]	2678.55	101.3	84.4	104.3	92.6	105.5	111.9
High	[K].AFCEPGNVENNGVLSFIK.[H]	1xTMT6plex [K18]; 1xTMT6plex [N-Term]; 1xIA-DTB [C3]	7.1115e-07	0.000125731	P54577	SYYC	SYYC_C250	Tyrosine--tRNA ligase, cytoplasmic [OS=Homo sapiens]	2905.56	100.6	113.8	101.8	96.8	84.2	102.7
High	[R].LVVVLCNLKPQK.[M]	2xTMT6plex [K9; K12]; 1xTMT6plex [N-Term]; 1xIA-DTB [C6]	0.000280021	0.000197558	P54577	SYYC	SYYC_C424	Tyrosine--tRNA ligase, cytoplasmic [OS=Homo sapiens]	2550.61	102.3	111	96.1	99.8	97.1	93.7
High	[K].ISEECIAQWK.[Q]	1xTMT6plex [K10]; 1xTMT6plex [N-Term]; 1xIA-DTB [C5]	1.07574e-05	0.000125731	P54577	SYYC	SYYC_C501	Tyrosine--tRNA ligase, cytoplasmic [OS=Homo sapiens]	2174.2	103.1	102.2	107.4	102.4	94.8	90.1
High	[K].MVFCPYYDAILSK.[I]	1xTMT6plex [K13]; 1xTMT6plex [N-Term]; 1xIA-DTB [C4]	7.75637e-05	0.000125731	Q9NUJ3	T11L1	T11L1_C495	T-complex protein 11-like protein 1 [OS=Homo sapiens]	2517.36	102.1	106.8	93.3	96.3	92.4	109.1
High	[R].SSLIGIVCGVFYPSSLAFTK.[N]	1xTMT6plex [K20]; 1xTMT6plex [N-Term]; 1xIA-DTB [C8]	2.47044e-05	0.000125731	Q8IUX1	T126B	T126B_C151	Complex I assembly factor TMEM126B, mitochondrial [OS=Homo sapiens]	3056.73	89.1	91.1	94.3	103.9	99.2	122.4
High	[R].ATDYGPEEVCER.[S]	1xTMT6plex [N-Term]; 1xIA-DTB [C10]	0.000597164	0.000197558	O75157	T22D2	T22D2_C63	TSC22 domain family protein 2 [OS=Homo sapiens]	2107.03	108	84	108.9	108.5	107.3	83.3
High	[R].VNIHCPCGLVTAFVACEDGR.[S]	2xCarbamidomethyl [C7; C16]; 1xTMT6plex [N-Term]; 1xIA-DTB [C5]	4.14942e-05	0.000125731	Q96EM0	T3HPD	T3HPD_C137	Trans-3-hydroxy-L-proline dehydratase [OS=Homo sapiens]	2956.48	96.6	111.4	94.2	90.6	94.1	113.3
High	[R].IVLAGCPEVSGPTLLAK.[R]	1xTMT6plex [K17]; 1xTMT6plex [N-Term]; 1xIA-DTB [C6]	6.91218e-05	0.000125731	Q96EM0	T3HPD	T3HPD_C39	Trans-3-hydroxy-L-proline dehydratase [OS=Homo sapiens]	2635.56	103.4	105.7	96.1	100.3	97.9	96.5
High	[K].SGCSEAQPPESPETR.[L]	1xTMT6plex [N-Term]; 1xIA-DTB [C3]	8.95491e-07	0.000125731	Q9Y6A5	TACC3	TACC3_C426	Transforming acidic coiled-coil-containing protein 3 [OS=Homo sapiens]	2313.13	88.7	102	142.3	70	90.8	106.1
High	[K].EGGPNPEHNSNLANILEVCR.[S]	1xTMT6plex [N-Term]; 1xIA-DTB [C19]	1.35148e-06	0.000125731	Q9BSH4	TACO1	TACO1_C112	Translational activator of cytochrome c oxidase 1 [OS=Homo sapiens]	2901.48	113.9	115.3	79.4	91.9	95.2	104.4
High	[K].LDSLGLCSVSCALEFIPNSK.[V]	1xCarbamidomethyl [C7]; 1xTMT6plex [K20]; 1xTMT6plex [N-Term]; 1xIA-DTB [C11]	0.000266531	0.000197558	Q9BSH4	TACO1	TACO1_C256	Translational activator of cytochrome c oxidase 1 [OS=Homo sapiens]	3120.68	85	113.7	98.8	102.3	106.9	93.2
High	[R].TMLSEVLQYIQDSSACQQWLR.[R]	1xTMT6plex [N-Term]; 1xIA-DTB [C16]	6.91218e-05	0.000125731	O75478	TAD2A	TAD2A_C333	Transcriptional adapter 2-alpha [OS=Homo sapiens]	3237.66	84.6	96.8	112.4	99.1	112.9	94.2
High	[R].FWASVEPYCADITSEEVR.[T]	1xTMT6plex [N-Term]; 1xIA-DTB [C9]	3.54868e-05	0.000125731	O75528	TADA3	TADA3_C162	Transcriptional adapter 3 [OS=Homo sapiens]	2840.41	103.2	104.9	90.1	91.6	112.5	97.7
High	[K].KSEAQHEQPEDGCPFGALTQR.[L]	1xTMT6plex [K1]; 1xTMT6plex [N-Term]; 1xIA-DTB [C13]	9.60711e-05	0.000125731	O75528	TADA3	TADA3_C255	Transcriptional adapter 3 [OS=Homo sapiens]	3295.69	127.6	75.1	97.9	101.9	97.6	99.9
High	[R].AFAFVTFADDQIAQSLCGEDLIIK.[G]	1xTMT6plex [K24]; 1xTMT6plex [N-Term]; 1xIA-DTB [C17]	1.6429e-07	0.000125731	Q13148	TADBP	TADBP_C244	TAR DNA-binding protein 43 [OS=Homo sapiens]	3582.93	110.5	97.7	94.9	100.6	106.5	89.8
High	[R].VTEDENDEPIEIPSEDDGTVLLSTVTAQFPGACGLR.[Y]	1xTMT6plex [N-Term]; 1xIA-DTB [C33]	1.63319e-06	0.000125731	Q13148	TADBP	TADBP_C39	TAR DNA-binding protein 43 [OS=Homo sapiens]	4556.26	93.8	92.6	107.8	103.8	97.5	104.6
High	[R].YRNPVSQCMR.[G]	1xTMT6plex [N-Term]; 1xIA-DTB [C8]	3.05999e-05	0.000125731	Q13148	TADBP	TADBP_C50	TAR DNA-binding protein 43 [OS=Homo sapiens]	1992.05	84.2	101	101	100.7	97.9	115.1
High	[R].ELVDIFVVGQQCPLFEVPGPNSK.[R]	1xTMT6plex [K23]; 1xTMT6plex [N-Term]; 1xIA-DTB [C12]	2.45349e-08	0.000125731	P21675	TAF1	TAF1_C786	Transcription initiation factor TFIID subunit 1 [OS=Homo sapiens]	3482.91	105	101.3	107.5	88.3	96.8	101.2
High	[K].FISDIANDALQHCK.[M]	1xTMT6plex [K14]; 1xTMT6plex [N-Term]; 1xIA-DTB [C13]	2.93661e-05	0.000125731	Q12962	TAF10	TAF10_C174	Transcription initiation factor TFIID subunit 10 [OS=Homo sapiens]	2542.39	93	108	93.9	109.3	92.7	103
High	[K].ASQSETSVCSGSLDGVEYSQR.[K]	1xTMT6plex [N-Term]; 1xIA-DTB [C9]	4.0725e-06	0.000125731	Q53T94	TAF1B	TAF1B_C189	TATA box-binding protein-associated factor RNA polymerase I subunit B [OS=Homo sapiens]	2928.42	118	104.5	89.1	91.2	92.9	104.2
High	[R].LALTDILEQEQCFYR.[V]	1xTMT6plex [N-Term]; 1xIA-DTB [C12]	6.03199e-07	0.000125731	Q6P1X5	TAF2	TAF2_C690	Transcription initiation factor TFIID subunit 2 [OS=Homo sapiens]	2580.37	89	98.4	107.8	98.7	107.4	98.7
High	[R].KVDCPGPGSGAEGSGPGSVVPGSSGVGTPR.[Q]	1xTMT6plex [K1]; 1xTMT6plex [N-Term]; 1xIA-DTB [C4]	1.12243e-08	0.000125731	O00268	TAF4	TAF4_C1022	Transcription initiation factor TFIID subunit 4 [OS=Homo sapiens]	3619.89	106	100.9	92.8	98.4	97.4	104.4
High	[R].SCKDETFLLQAPLQR.[R]	1xTMT6plex [K3]; 1xTMT6plex [N-Term]; 1xIA-DTB [C2]	6.65826e-07	0.000125731	O00268	TAF4	TAF4_C867	Transcription initiation factor TFIID subunit 4 [OS=Homo sapiens]	2716.52	105.4	92.2	86.9	121.2	107.8	86.4
High	[K].AHWLSIEGCQPAIPENPPPAPK.[E]	1xTMT6plex [K22]; 1xTMT6plex [N-Term]; 1xIA-DTB [C9]	0.00116411	0.000197558	P49848	TAF6	TAF6_C141	Transcription initiation factor TFIID subunit 6 [OS=Homo sapiens]	3319.8	84	91.2	106.9	99.8	111	107
High	[K].EITEACVGSCEAK.[R]	1xCarbamidomethyl [C6]; 1xTMT6plex [K13]; 1xTMT6plex [N-Term]; 1xIA-DTB [C10]	0.00126419	0.000197558	P49848	TAF6	TAF6_C235	Transcription initiation factor TFIID subunit 6 [OS=Homo sapiens]	2364.23	117	95	93.2	94.3	100.9	99.5
High	[K].GCAETAVR.[V]	1xTMT6plex [N-Term]; 1xIA-DTB [C2]	0.000243466	0.000197558	Q9Y6J9	TAF6L	TAF6L_C122	TAF6-like RNA polymerase II p300/CBP-associated factor-associated factor 65 kDa subunit 6L [OS=Homo sapiens]	1544.84	123.8	108.5	81.6	111.3	80.1	94.6
High	[R].YCLTAPNYR.[L]	1xTMT6plex [N-Term]; 1xIA-DTB [C2]	5.12815e-06	0.000125731	Q9HBM6	TAF9B	TAF9B_C121	Transcription initiation factor TFIID subunit 9B [OS=Homo sapiens]	1838.98	75.8	99.8	104.5	114.6	88.8	116.6
High	[K].QYDADLEQILIQWITTQCR.[K]	1xTMT6plex [N-Term]; 1xIA-DTB [C18]	9.33117e-07	0.000125731	P37802	TAGL2	TAGL2_C38	Transgelin-2 [OS=Homo sapiens]	3075.61	93.1	93	111.1	112.6	99.3	90.9
High	[K].DGTVLCELINALYPEGQAPVK.[K]	1xTMT6plex [K21]; 1xTMT6plex [N-Term]; 1xIA-DTB [C6]	5.09747e-05	0.000125731	P37802	TAGL2	TAGL2_C63	Transgelin-2 [OS=Homo sapiens]	3197.76	94.3	98.5	111.3	114.7	96.5	84.6
High	[K].ALAGCDFLTISPK.[L]	1xTMT6plex [K13]; 1xTMT6plex [N-Term]; 1xIA-DTB [C5]	0.000158713	0.000125731	P37837	TALDO	TALDO_C250	Transaldolase [OS=Homo sapiens]	2303.32	110	101	99	98.9	106.6	84.6
High	[K].LSNPPATCTPGKPSSK.[S]	2xTMT6plex [K12; K16]; 1xTMT6plex [N-Term]; 1xIA-DTB [C8]	0.000222397	0.000197558	Q6NXT6	TAPT1	TAPT1_C474	Transmembrane anterior posterior transformation protein 1 homolog [OS=Homo sapiens]	2781.59	94.9	112.2	93.1	101.2	90.2	108.3
High	[R].LIVVASLIDKPTNLGGLCR.[T]	1xTMT6plex [K10]; 1xTMT6plex [N-Term]; 1xIA-DTB [C18]	2.37083e-05	0.000125731	Q13395	TARB1	TARB1_C1481	Probable methyltransferase TARBP1 [OS=Homo sapiens]	2949.77	112.5	99.7	99.1	96.3	94.5	97.9
High	[R].LLPVLVQCGGAALR.[A]	1xTMT6plex [N-Term]; 1xIA-DTB [C8]	1.77332e-06	0.000125731	Q13395	TARB1	TARB1_C202	Probable methyltransferase TARBP1 [OS=Homo sapiens]	2148.29	93.9	107.5	101.2	98.3	95.7	103.4
High	[R].HWCAVPILFLSK.[A]	1xTMT6plex [K12]; 1xTMT6plex [N-Term]; 1xIA-DTB [C3]	1.24469e-06	0.000125731	Q13395	TARB1	TARB1_C483	Probable methyltransferase TARBP1 [OS=Homo sapiens]	2381.39	86.7	102.4	99.8	99.4	93.9	117.8
High	[R].TLQSALEALTVLSSDQVLPVFHCLK.[V]	1xTMT6plex [K25]; 1xTMT6plex [N-Term]; 1xIA-DTB [C23]	0.00114507	0.000197558	Q13395	TARB1	TARB1_C950	Probable methyltransferase TARBP1 [OS=Homo sapiens]	3680.09	104.5	91.6	96.7	98.8	101.7	106.5
High	[K].YLCASSVGGETLDK.[A]	1xTMT6plex [K14]; 1xTMT6plex [N-Term]; 1xIA-DTB [C3]	0.00715037	0.000473721	Q5VWN6	TASO2	TASO2_C1125	Protein TASOR 2 [OS=Homo sapiens]	2410.31	89.2	101.3	97.5	97.9	100.3	113.8
High	[K].KLPCVSFAGVDSLDDVK.[N]	2xTMT6plex [K1; K17]; 1xTMT6plex [N-Term]; 1xIA-DTB [C4]	0.00159267	0.000197558	Q9UK61	TASOR	TASOR_C1302	Protein TASOR [OS=Homo sapiens]	2989.7	106.9	99.2	94.5	98.6	97.9	102.9
High	[K].ELINLIQCR.[K]	1xTMT6plex [N-Term]; 1xIA-DTB [C8]	5.05569e-05	0.000125731	Q9UK61	TASOR	TASOR_C690	Protein TASOR [OS=Homo sapiens]	1840.07	98.3	99.4	100.4	91.9	100.5	109.6
High	[R].QQQDTCNSGIADIHR.[L]	1xTMT6plex [N-Term]; 1xIA-DTB [C6]	9.56447e-07	0.000125731	Q9UK61	TASOR	TASOR_C761	Protein TASOR [OS=Homo sapiens]	2424.23	103.5	98.4	105	109	86.9	97.1
High	[R].EQLECQLK.[T]	1xTMT6plex [K8]; 1xTMT6plex [N-Term]; 1xIA-DTB [C5]	2.6386e-05	0.000125731	Q86VP1	TAXB1	TAXB1_C271	Tax1-binding protein 1 [OS=Homo sapiens]	1958.11	103.7	95	92.8	95	121.2	92.2
High	[K].EDTCFLK.[E]	1xTMT6plex [K7]; 1xTMT6plex [N-Term]; 1xIA-DTB [C4]	0.000408889	0.000197558	Q86VP1	TAXB1	TAXB1_C350	Tax1-binding protein 1 [OS=Homo sapiens]	1823.01	101	114.1	97.3	93.6	98.7	95.3
High	[K].ACQGQYETIER.[L]	1xTMT6plex [N-Term]; 1xIA-DTB [C2]	2.94738e-07	0.000125731	Q9BXI6	TB10A	TB10A_C324	TBC1 domain family member 10A [OS=Homo sapiens]	2036.04	88.6	109.2	110	99.7	90	102.5
High	[R].EHGVGGVSQCPEPGLR.[H]	1xTMT6plex [N-Term]; 1xIA-DTB [C10]	7.96177e-08	0.000125731	Q9C0C2	TB182	TB182_C1373	182 kDa tankyrase-1-binding protein [OS=Homo sapiens]	2360.23	78.2	93.5	98.3	105	103.9	121.1
High	[K].DTQSPSTCSEGLLGWSQK.[D]	1xTMT6plex [K18]; 1xTMT6plex [N-Term]; 1xIA-DTB [C8]	1.42317e-05	0.000125731	Q9C0C2	TB182	TB182_C716	182 kDa tankyrase-1-binding protein [OS=Homo sapiens]	2891.5	102.4	101.6	97.8	98.1	96.7	103.4
High	[R].KLADQCTGLQGFLVFHSFGGGTGSGFTSLLMER.[L]	1xTMT6plex [K1]; 1xTMT6plex [N-Term]; 1xIA-DTB [C6]	6.51941e-09	0.000125731	P68363	TBA1B	TBA1B_C129	Tubulin alpha-1B chain [OS=Homo sapiens] Tubulin alpha-1C chain [OS=Homo sapiens]	4429.32	126	86.6	100	94	92.5	100.8
High	[K].YMACCLLYR.[G]	1xCarbamidomethyl [C4]; 1xTMT6plex [N-Term]; 1xIA-DTB [C5]	0.000486057	0.000197558	P68363	TBA1B	TBA1B_C316	Tubulin alpha-1B chain [OS=Homo sapiens] Tubulin alpha-1C chain [OS=Homo sapiens]	1930.99	91	122.9	102.5	99.5	108.2	75.8
High	[R].SIQFVDWCPTGFK.[V]	1xTMT6plex [K13]; 1xTMT6plex [N-Term]; 1xIA-DTB [C8]	1.18743e-05	0.000125731	P68363	TBA1B	TBA1B_C347	Tubulin alpha-1B chain [OS=Homo sapiens]	2495.35	87.7	109.5	98.6	99.3	95.9	109.1
High	[R].AVCMLSNTTAIAEAWAR.[L]	1xOxidation [M4]; 1xTMT6plex [N-Term]; 1xIA-DTB [C3]	9.72324e-07	0.000125731	P68363	TBA1B	TBA1B_C376	Tubulin alpha-1B chain [OS=Homo sapiens]	2562.34	111.5	107.5	88.9	102.9	100.2	88.9
High	[K].RTIQFVDWCPTGFK.[V]	1xTMT6plex [K14]; 1xTMT6plex [N-Term]; 1xIA-DTB [C9]	9.04969e-06	0.000125731	Q9BQE3	TBA1C	TBA1C_C347	Tubulin alpha-1C chain [OS=Homo sapiens]	2665.47	76.3	113.1	93.5	95.4	104.1	117.6
High	[R].AVCMLSNTTAVAEAWAR.[L]	1xOxidation [M4]; 1xTMT6plex [N-Term]; 1xIA-DTB [C3]	3.59117e-07	0.000125731	Q9BQE3	TBA1C	TBA1C_C376	Tubulin alpha-1C chain [OS=Homo sapiens]	2548.32	118.7	99.6	91.1	103.4	97.1	90.2
High	[R].EIVHIQAGQCGNQIGAK.[F]	1xTMT6plex [K17]; 1xTMT6plex [N-Term]; 1xIA-DTB [C10]	3.94059e-06	0.000125731	Q13885	TBB2A	TBB2A_C12	Tubulin beta-2A chain [OS=Homo sapiens] Tubulin beta-3 chain [OS=Homo sapiens] Tubulin beta chain [OS=Homo sapiens]	2733.52	109.6	101.4	97.6	98.2	95.6	97.5
High	[K].LTTPTYGDLNHLVSATMSGVTTCLR.[F]	1xTMT6plex [N-Term]; 1xIA-DTB [C23]	1.82425e-08	0.000125731	Q13885	TBB2A	TBB2A_C239	Tubulin beta-2A chain [OS=Homo sapiens] Tubulin beta chain [OS=Homo sapiens]	3389.78	134.8	87.6	85.4	91.3	98.9	102
High	[KR].NMMAACDPR.[H]	1xOxidation [M2]; 1xTMT6plex [N-Term]; 1xIA-DTB [C6]	0.00443217	0.000293983	Q13885	TBB2A	TBB2A_C303	Tubulin beta-2A chain [OS=Homo sapiens] Tubulin beta-3 chain [OS=Homo sapiens] Tubulin beta-6 chain [OS=Homo sapiens] Tubulin beta chain [OS=Homo sapiens]	1762.86	79.8	115	103.1	100.8	84.2	117.1
High	[K].TAVCDIPPR.[G]	1xTMT6plex [N-Term]; 1xIA-DTB [C4]	1.63693e-05	0.000125731	Q13885	TBB2A	TBB2A_C354	Tubulin beta-2A chain [OS=Homo sapiens] Tubulin beta chain [OS=Homo sapiens]	1709.96	82.2	118.1	110.5	92.6	90.7	106
High	[K].EAESCDCLQGFQLTHSLGGGTGSGMGTLLISK.[I]	1xTMT6plex [K32]; 1xTMT6plex [N-Term]; 2xIA-DTB [C5; C7]	0.000597164	0.000197558	P07437	TBB5	TBB5_C127	Tubulin beta chain [OS=Homo sapiens]	4674.41	130.4	92.7	80.6	90	90.6	115.6
High	[K].EAESCDCLQGFQLTHSLGGGTGSGMGTLLISK.[I]	C7]	0.000597164	0.000197558	P07437	TBB5	TBB5_C129	sapiens]	4674.41	130.4	92.7	80.6	90	90.6	115.6
High	[R].EIVHIQAGQCGNQIGTK.[F]	1xTMT6plex [K17]; 1xTMT6plex [N-Term]; 1xIA-DTB [C10]	1.06834e-08	0.000125731	Q9BUF5	TBB6	TBB6_C12	Tubulin beta-6 chain [OS=Homo sapiens]	2763.53	105.3	96.7	102	93.2	104.2	98.5
High	[R].ATDYPCLLILDPQNEFETLR.[K]	1xTMT6plex [N-Term]; 1xIA-DTB [C6]	7.98015e-07	0.000125731	Q9NVG8	TBC13	TBC13_C145	TBC1 domain family member 13 [OS=Homo sapiens]	3089.62	112.5	84.5	104.7	91.4	115.2	91.6
High	[R].ELSFSGIPCEGGLR.[C]	1xTMT6plex [N-Term]; 1xIA-DTB [C9]	4.97314e-05	0.000125731	Q9NVG8	TBC13	TBC13_C36	TBC1 domain family member 13 [OS=Homo sapiens]	2203.17	100.2	110	99.4	96.4	93.9	100.1
High	[R].LLQDYPITDVCQILQK.[A]	1xTMT6plex [K16]; 1xTMT6plex [N-Term]; 1xIA-DTB [C11]	4.48498e-07	0.000125731	Q9NVG8	TBC13	TBC13_C387	TBC1 domain family member 13 [OS=Homo sapiens]	2857.63	101.7	101.2	94.1	101.3	99.6	102.2
High	[K].IIYEQEGVYIHSSCGK.[T]	1xTMT6plex [K16]; 1xTMT6plex [N-Term]; 1xIA-DTB [C14]	2.21468e-06	0.000125731	Q8TC07	TBC15	TBC15_C24	TBC1 domain family member 15 [OS=Homo sapiens]	2793.5	157.3	89.3	67.9	87.9	95.6	102.1
High	[K].IDVEDILCK.[A]	1xTMT6plex [K9]; 1xTMT6plex [N-Term]; 1xIA-DTB [C8]	0.000142611	0.000125731	Q8TC07	TBC15	TBC15_C605	TBC1 domain family member 15 [OS=Homo sapiens]	2015.16	80.3	96.1	105.8	103.3	110.5	104
High	[K].FLENTPSSLNIEDIEDLFSLAQYYCSK.[T]	1xTMT6plex [K27]; 1xTMT6plex [N-Term]; 1xIA-DTB [C25]	3.98211e-05	0.000125731	Q9NUY8	TBC23	TBC23_C283	TBC1 domain family member 23 [OS=Homo sapiens]	4107.1	118.3	79.9	76.2	129	100.7	95.9
High	[R].WLFGELPLCYFAR.[V]	1xTMT6plex [N-Term]; 1xIA-DTB [C9]	2.25144e-06	0.000125731	Q9ULP9	TBC24	TBC24_C223	TBC1 domain family member 24 [OS=Homo sapiens]	2353.27	95.2	97.3	96.6	103.9	97.1	109.9
High	[K].ELSCTELQELK.[Q]	1xTMT6plex [K11]; 1xTMT6plex [N-Term]; 1xIA-DTB [C4]	0.000494127	0.000197558	Q9ULP9	TBC24	TBC24_C29	TBC1 domain family member 24 [OS=Homo sapiens]	2260.26	94.8	92.6	99.6	103.2	107.2	102.6
High	[R].QSFCAQEAPTASQGLLK.[L]	1xTMT6plex [K17]; 1xTMT6plex [N-Term]; 1xIA-DTB [C4]	4.46848e-05	0.000125731	Q66K14	TBC9B	TBC9B_C444	TBC1 domain family member 9B [OS=Homo sapiens]	2746.5	89.3	106	100.6	109.4	95.5	99.2
High	[R].YFECQAK.[Y]	1xTMT6plex [K7]; 1xTMT6plex [N-Term]; 1xIA-DTB [C4]	0.00011514	0.000125731	Q99426	TBCB	TBCB_C216	Tubulin-folding cofactor B [OS=Homo sapiens]	1856.01	81.6	124.5	101.7	96.4	97.7	98
High	[K].KAEGDLGPSWVCGFSNLESQVLEK.[R]	2xTMT6plex [K1; K24]; 1xTMT6plex [N-Term]; 1xIA-DTB [C12]	2.26483e-07	0.000125731	Q15814	TBCC	TBCC_C184	Tubulin-specific chaperone C [OS=Homo sapiens]	3790.05	107.3	104.2	104.7	95.9	96.3	91.6
High	[R].LCDLLGVPRPQLVPQPGAC.[-]	1xCarbamidomethyl [C2]; 1xTMT6plex [N-Term]; 1xIA-DTB [C19]	0.000322067	0.000197558	Q9BTW9	TBCD	TBCD_C1192	Tubulin-specific chaperone D [OS=Homo sapiens]	2771.53	62.9	87.6	139.6	96.9	107.2	105.8
High	[K].MAEFLDWSLCNLAR.[S]	1xTMT6plex [N-Term]; 1xIA-DTB [C10]	2.13801e-07	0.000125731	Q9BTW9	TBCD	TBCD_C234	Tubulin-specific chaperone D [OS=Homo sapiens]	2407.25	88.7	104.3	96.2	104.1	100.2	106.6
High	[R].ALADDVVGSVLDCFSFQETDK.[A]	1xTMT6plex [K21]; 1xTMT6plex [N-Term]; 1xIA-DTB [C13]	6.58847e-08	0.000125731	Q9BTW9	TBCD	TBCD_C406	Tubulin-specific chaperone D [OS=Homo sapiens]	3226.67	129.1	88.6	90.9	99.9	107	84.4
High	[R].CGFSLALGALPGFLLK.[G]	1xTMT6plex [K16]; 1xTMT6plex [N-Term]; 1xIA-DTB [C1]	1.23896e-08	0.000125731	Q9BTW9	TBCD	TBCD_C773	Tubulin-specific chaperone D [OS=Homo sapiens]	2574.52	84.4	109.1	96.7	106	97.3	106.5
High	[K].AGAPDEAVCGENVSQIYCALLGCMDDYTTDSR.[G]	2xCarbamidomethyl [C9; C18]; 1xTMT6plex [N-Term]; 1xIA-DTB [C23]	0.0056301	0.000388251	Q9BTW9	TBCD	TBCD_C855	Tubulin-specific chaperone D [OS=Homo sapiens]	4219.92	98.2	91.9	123.2	80.6	104	102.2
High	[R].KLLPADALVNCDLLLR.[D]	1xTMT6plex [K1]; 1xTMT6plex [N-Term]; 1xIA-DTB [C11]	3.65078e-07	0.000125731	O60343	TBCD4	TBCD4_C1277	TBC1 domain family member 4 [OS=Homo sapiens]	2734.64	107.7	99.4	92.2	104.6	96.8	99.4
High	[R].DLNCNPNNK.[A]	1xTMT6plex [K9]; 1xTMT6plex [N-Term]; 1xIA-DTB [C4]	9.27595e-06	0.000125731	O60343	TBCD4	TBCD4_C1286	TBC1 domain family member 4 [OS=Homo sapiens]	1999.08	78.9	115.7	104.3	94.6	93.5	112.9
High	[R].SQKPEAGGCGAPAAR.[E]	1xTMT6plex [K3]; 1xTMT6plex [N-Term]; 1xIA-DTB [C9]	1.43684e-08	0.000125731	O60343	TBCD4	TBCD4_C74	TBC1 domain family member 4 [OS=Homo sapiens]	2367.3	101.1	108.3	100.9	97.9	87.8	103.9
High	[K].QASSETPGCTDR.[G]	1xTMT6plex [N-Term]; 1xIA-DTB [C9]	3.34242e-06	0.000125731	Q92609	TBCD5	TBCD5_C706	TBC1 domain family member 5 [OS=Homo sapiens]	1989.99	106.4	94.9	110.5	93.5	104.9	89.8
High	[R].NCAVSCAGEK.[G]	1xCarbamidomethyl [C2]; 1xTMT6plex [K10]; 1xTMT6plex [N-Term]; 1xIA-DTB [C6]	1.79206e-05	0.000125731	Q15813	TBCE	TBCE_C141	Tubulin-specific chaperone E [OS=Homo sapiens]	2006.06	75.8	109	93.1	101	107.7	113.4
High	[K].GGVAEACPNIR.[K]	1xTMT6plex [N-Term]; 1xIA-DTB [C7]	0.000206523	0.000197558	Q15813	TBCE	TBCE_C152	Tubulin-specific chaperone E [OS=Homo sapiens]	1825	111.5	105.1	98.3	95.1	115.1	75
High	[R].EIITLQLGQCGNQIGFEFWK.[Q]	1xTMT6plex [K20]; 1xTMT6plex [N-Term]; 1xIA-DTB [C10]	4.76196e-06	0.000125731	P23258	TBG1	TBG1_C13	Tubulin gamma-1 chain [OS=Homo sapiens]	3291.8	109.4	86.8	96.2	94.6	107.3	105.8
High	[K].QDNCVHDLQAHNK.[E]	1xTMT6plex [K13]; 1xTMT6plex [N-Term]; 1xIA-DTB [C4]	0.000389186	0.000197558	Q9BZK7	TBL1R	TBL1R_C383	F-box-like/WD repeat-containing protein TBL1XR1 [OS=Homo sapiens]	2489.31	93.2	112.7	96.7	122	85.4	90
High	[K].GQVLSTINTNQMNNTHAAVSPCGR.[F]	1xTMT6plex [N-Term]; 1xIA-DTB [C22]	9.58646e-06	0.000125731	Q9Y4P3	TBL2	TBL2_C240	Transducin beta-like protein 2 [OS=Homo sapiens]	3251.66	136.6	80.9	90.7	94.8	98.4	98.5
High	[R].FLGPEDSHVVVASNSPCLK.[V]	1xTMT6plex [K19]; 1xTMT6plex [N-Term]; 1xIA-DTB [C17]	9.62132e-08	0.000125731	Q12788	TBL3	TBL3_C358	Transducin beta-like protein 3 [OS=Homo sapiens]	2966.62	119.5	89.6	96	90.4	105.1	99.4
High	[K].LWALQDFSCLK.[T]	1xTMT6plex [K11]; 1xTMT6plex [N-Term]; 1xIA-DTB [C9]	2.27005e-06	0.000125731	Q12788	TBL3	TBL3_C555	Transducin beta-like protein 3 [OS=Homo sapiens]	2291.3	92.6	106.7	106.5	95.6	104.4	94.2
High	[R].DPEACEK.[L]	1xTMT6plex [K7]; 1xTMT6plex [N-Term]; 1xIA-DTB [C5]	0.000698334	0.000197558	Q12788	TBL3	TBL3_C696	Transducin beta-like protein 3 [OS=Homo sapiens]	1758.95	111	97.1	99.9	90.6	114.7	86.6
High	[K].CGGGLLIGGQAWDWANQGEDER.[V]	1xTMT6plex [N-Term]; 1xIA-DTB [C1]	0.0266952	0.00108809	Q9Y4C2	TCAF1	TCAF1_C144	TRPM8 channel-associated factor 1 [OS=Homo sapiens]	3070.5	106	89.2	101.3	96.9	97	109.6
High	[K].DLFEGRPPMEQPPCGVGK.[H]	1xTMT6plex [K18]; 1xTMT6plex [N-Term]; 1xIA-DTB [C14]	0.000947285	0.000197558	Q15170	TCAL1	TCAL1_C90	Transcription elongation factor A protein-like 1 [OS=Homo sapiens]	2924.55	100.7	98.4	99.6	98.6	93.9	108.9
High	[R].KPEVTCTLEDK.[K]	2xTMT6plex [K1; K11]; 1xTMT6plex [N-Term]; 1xIA-DTB [C6]	4.54265e-05	0.000125731	Q96EI5	TCAL4	TCAL4_C34	Transcription elongation factor A protein-like 4 [OS=Homo sapiens]	2459.41	110	94.8	98.7	100.2	114.5	81.8
High	[K].SCEENEGKPQNMPK.[A]	2xTMT6plex [K8; K14]; 1xTMT6plex [N-Term]; 1xIA-DTB [C2]	4.2241e-08	0.000125731	Q8IYN2	TCAL8	TCAL8_C5	Transcription elongation factor A protein-like 8 [OS=Homo sapiens]	2787.47	78.9	95.2	104.7	95.5	108.4	117.2
High	[K].LQESCWDLSR.[Q]	1xTMT6plex [N-Term]; 1xIA-DTB [C5]	1.51657e-06	0.000125731	Q9UGU0	TCF20	TCF20_C1188	Transcription factor 20 [OS=Homo sapiens]	1975.03	95.7	95.4	104.8	96.2	105.5	102.3
High	[R].SEDCGGGPR.[S]	1xTMT6plex [N-Term]; 1xIA-DTB [C4]	4.01502e-05	0.000125731	Q9UGU0	TCF20	TCF20_C1795	Transcription factor 20 [OS=Homo sapiens]	1615.81	102.4	97.2	99.8	87.5	103.8	109.3
High	[K].KADSCTNSEGSSQPEEQLK.[S]	2xTMT6plex [K1; K19]; 1xTMT6plex [N-Term]; 1xIA-DTB [C5]	8.13128e-06	0.000125731	Q9UGU0	TCF20	TCF20_C498	Transcription factor 20 [OS=Homo sapiens]	3234.69	72.8	91	112.1	108.9	109.7	105.5
High	[R].NLSQLPNFAFSVPLAYFLLSQQTDLPECEQSSAR.[Q]	1xTMT6plex [N-Term]; 1xIA-DTB [C28]	0.00535828	0.000388251	Q9BQ70	TCF25	TCF25_C438	Transcription factor 25 [OS=Homo sapiens]	4552.34	89	85.8	107.5	113.2	105.6	98.9
High	[K].GAGNPQASTLALQSNITQCLLGQPWPLNEAQVQASVVK.[V]	1xTMT6plex [K38]; 1xTMT6plex [N-Term]; 1xIA-DTB [C19]	8.76815e-09	0.000125731	Q13428	TCOF	TCOF_C1298	Treacle protein [OS=Homo sapiens]	4899.66	122.7	87.1	95.6	97.4	101.1	96
High	[R].YINENLIVNTDELGRDCLINAAK.[T]	1xTMT6plex [K23]; 1xTMT6plex [N-Term]; 1xIA-DTB [C17]	1.24633e-09	0.000125731	P17987	TCPA	TCPA_C147	T-complex protein 1 subunit alpha [OS=Homo sapiens]	3558.94	97.7	98.9	100	108.2	98.6	96.7
High	[R].SQMESMLISGYALNCVVGSQGMPK.[R]	1xOxidation [M]; 1xTMT6plex [K24]; 1xTMT6plex [N-Term]; 1xIA-DTB [C15]	7.86791e-06	0.000125731	P17987	TCPA	TCPA_C218	T-complex protein 1 subunit alpha [OS=Homo sapiens]	3513.8	87.6	113.8	112.8	104.9	86.5	94.5
High	[K].ILATGANVILTTGGIDDMCLK.[Y]	1xOxidation [M18]; 1xTMT6plex [K21]; 1xTMT6plex [N-Term]; 1xIA-DTB [C19]	4.80132e-06	0.000125731	P17987	TCPA	TCPA_C296	T-complex protein 1 subunit alpha [OS=Homo sapiens]	3102.73	90.1	104.1	97.5	113.5	99.2	95.6
High	[R].GANDFMCDEMER.[S]	1xTMT6plex [N-Term]; 1xIA-DTB [C7]	4.48498e-07	0.000125731	P17987	TCPA	TCPA_C385	T-complex protein 1 subunit alpha [OS=Homo sapiens]	2155.98	129.6	99.5	96.5	93.8	88	92.7
High	[K].VLCELADLQDKEVGDGTTSVVIIAAELLK.[N]	2xTMT6plex [K11; K29]; 1xTMT6plex [N-Term]; 1xIA-DTB [C3]	1.31071e-05	0.000125731	P17987	TCPA	TCPA_C76	T-complex protein 1 subunit alpha [OS=Homo sapiens]	4239.41	114.4	102.4	102.5	100	96.9	83.8
High	[R].TVYGGGCSEMLMAHAVTQLANR.[T]	1xTMT6plex [N-Term]; 1xIA-DTB [C7]	4.67957e-10	0.000125731	P78371	TCPB	TCPB_C412	T-complex protein 1 subunit beta [OS=Homo sapiens]	3047.54	119.2	88.1	93.4	95.9	103.1	100.3
High	[K].AQDIEAGDGTTSVVIIAGSLLDSCTK.[L]	1xTMT6plex [K26]; 1xTMT6plex [N-Term]; 1xIA-DTB [C24]	8.31546e-07	0.000125731	P50991	TCPD	TCPD_C120	T-complex protein 1 subunit delta [OS=Homo sapiens]	3531.9	106.9	80.2	102.8	126	90.1	94
High	[K].KLGGTIDDCELVEGLVLTQK.[V]	2xTMT6plex [K1; K20]; 1xTMT6plex [N-Term]; 1xIA-DTB [C9]	3.3979e-06	0.000125731	P50991	TCPD	TCPD_C221	T-complex protein 1 subunit delta [OS=Homo sapiens]	3327.92	101.9	102	96.2	108.4	104.6	87
High	[K].KTGCNVLLIQK.[S]	2xTMT6plex [K1; K11]; 1xTMT6plex [N-Term]; 1xIA-DTB [C4]	2.46483e-06	0.000125731	P50991	TCPD	TCPD_C295	T-complex protein 1 subunit delta [OS=Homo sapiens]	2413.49	87.2	113	100	101.8	99.8	98.2
High	[K].DIEREDIEFICK.[T]	1xTMT6plex [K12]; 1xTMT6plex [N-Term]; 1xIA-DTB [C11]	5.43232e-06	0.000125731	P50991	TCPD	TCPD_C337	T-complex protein 1 subunit delta [OS=Homo sapiens]	2477.35	102.1	100.1	106.6	98.2	96.7	96.3
High	[R].TLSGMESYCVR.[A]	1xTMT6plex [N-Term]; 1xIA-DTB [C9]	1.50758e-05	0.000125731	P50991	TCPD	TCPD_C450	T-complex protein 1 subunit delta [OS=Homo sapiens]	1984.02	89.1	100.4	102.6	103.7	90.9	113.2
High	[K].VVNSCHR.[Q]	1xTMT6plex [N-Term]; 1xIA-DTB [C5]	0.00108085	0.000197558	P48643	TCPE	TCPE_C181	T-complex protein 1 subunit epsilon [OS=Homo sapiens]	1552.86	156.5	81.7	97.9	82.3	106.5	75.1
High	[K].ETGANLAICQWGFDDEANHLLLQNNLPAVR.[W]	1xTMT6plex [N-Term]; 1xIA-DTB [C9]	8.22829e-08	0.000125731	P48643	TCPE	TCPE_C302	T-complex protein 1 subunit epsilon [OS=Homo sapiens]	4061.09	93	103.2	107.5	104.9	107.8	83.5
High	[K].MLVIEQCK.[N]	1xTMT6plex [K8]; 1xTMT6plex [N-Term]; 1xIA-DTB [C7]	0.000612103	0.000197558	P48643	TCPE	TCPE_C377	T-complex protein 1 subunit epsilon [OS=Homo sapiens]	1931.12	89.8	98.5	104.5	106.3	106.3	94.7
High	[R].VVYGGGAAEISCALAVSQEADKCPTLEQYAMR.[A]	1xTMT6plex [K22]; 1xTMT6plex [N-Term]; 2xIA-DTB [C12; C23]	6.54954e-07	0.000125731	P48643	TCPE	TCPE_C429	T-complex protein 1 subunit epsilon [OS=Homo sapiens]	4807.5	97.7	97.2	89.1	109.4	91	115.6
High	[R].VVYGGGAAEISCALAVSQEADKCPTLEQYAMR.[A]	1xCarbamidomethyl [C]; 1xTMT6plex [K22]; 1xTMT6plex [N-Term]; 1xIA-DTB [C]	1.47957e-06	0.000125731	P48643	TCPE	TCPE_C440	T-complex protein 1 subunit epsilon [OS=Homo sapiens]	4355.22	106.4	102.2	102	102.9	93.1	93.4
High	[K].EMNPALGIDCLHK.[G]	1xTMT6plex [K13]; 1xTMT6plex [N-Term]; 1xIA-DTB [C10]	5.60126e-07	0.000125731	P48643	TCPE	TCPE_C493	T-complex protein 1 subunit epsilon [OS=Homo sapiens]	2408.32	104.7	99.3	97.4	101.6	98.5	98.4
High	[R].WSSLACNIALDAVK.[M]	1xTMT6plex [K14]; 1xTMT6plex [N-Term]; 1xIA-DTB [C6]	1.597e-05	0.000125731	P49368	TCPG	TCPG_C173	T-complex protein 1 subunit gamma [OS=Homo sapiens]	2458.39	83	109.6	105.1	101	102	99.2
High	[K].IPGGIIEDSCVLR.[G]	1xTMT6plex [N-Term]; 1xIA-DTB [C10]	2.41018e-05	0.000125731	P49368	TCPG	TCPG_C213	T-complex protein 1 subunit gamma [OS=Homo sapiens]	2110.19	120.3	105.2	89.5	98.6	105.4	81
High	[K].KIGDEYFTFITDCKDPK.[A]	3xTMT6plex [K1; K14; K17]; 1xTMT6plex [N-Term]; 1xIA-DTB [C13]	7.59558e-07	0.000125731	P49368	TCPG	TCPG_C366	T-complex protein 1 subunit gamma [OS=Homo sapiens]	3445.92	123.9	90.9	91.7	105.6	94.9	93
High	[R].NLQDAMQVCR.[N]	1xTMT6plex [N-Term]; 1xIA-DTB [C9]	2.69843e-06	0.000125731	P49368	TCPG	TCPG_C398	T-complex protein 1 subunit gamma [OS=Homo sapiens]	1916	78.5	104.1	105.1	106	96.7	109.5
High	[R].TLIQNCGASTIR.[L]	1xTMT6plex [N-Term]; 1xIA-DTB [C6]	4.31406e-06	0.000125731	P49368	TCPG	TCPG_C455	T-complex protein 1 subunit gamma [OS=Homo sapiens]	2015.13	83.4	102.7	116.9	90.8	95.2	110.9
High	[K].HTQENCETWGVNGETGTLVDMK.[E]	1xTMT6plex [K22]; 1xTMT6plex [N-Term]; 1xIA-DTB [C6]	5.62666e-05	0.000125731	P49368	TCPG	TCPG_C475	T-complex protein 1 subunit gamma [OS=Homo sapiens]	3416.7	90.8	102.4	115.9	107.6	90.8	92.5
High	[K].EGTDSSQGIPQLVSNISACQVIAEAVR.[T]	1xTMT6plex [N-Term]; 1xIA-DTB [C19]	8.68478e-06	0.000125731	Q99832	TCPH	TCPH_C29	T-complex protein 1 subunit eta [OS=Homo sapiens]	3510.84	90.1	104.3	106.7	102.8	87.8	108.3
High	[R].YNFFTGCPK.[A]	1xTMT6plex [K9]; 1xTMT6plex [N-Term]; 1xIA-DTB [C7]	9.6865e-05	0.000125731	Q99832	TCPH	TCPH_C364	T-complex protein 1 subunit eta [OS=Homo sapiens]	2044.11	98.6	105.5	93	93.1	86.2	123.7
High	[R].QLCDNAGFDATNILNK.[L]	1xTMT6plex [K16]; 1xTMT6plex [N-Term]; 1xIA-DTB [C3]	3.51627e-09	0.000125731	Q99832	TCPH	TCPH_C450	T-complex protein 1 subunit eta [OS=Homo sapiens]	2704.45	94.5	105.4	102.5	101.1	102.9	93.5
High	[R].INALTAASEAACLIVSVDETIK.[N]	1xTMT6plex [K22]; 1xTMT6plex [N-Term]; 1xIA-DTB [C12]	3.61251e-08	0.000125731	Q99832	TCPH	TCPH_C511	T-complex protein 1 subunit eta [OS=Homo sapiens]	3199.8	94.8	108.7	113.4	106.6	97.5	79
High	[R].IGLSVSEVIEGYEIACR.[K]	1xTMT6plex [N-Term]; 1xIA-DTB [C16]	3.92762e-11	0.000125731	P50990	TCPQ	TCPQ_C136	T-complex protein 1 subunit theta [OS=Homo sapiens]	2576.4	98.9	99.2	99.5	100	97.9	104.6
High	[K].AHEILPNLVCCSAK.[N]	1xCarbamidomethyl [C11]; 1xTMT6plex [K14]; 1xTMT6plex [N-Term]; 1xIA-DTB [C10]	3.56994e-06	0.000125731	P50990	TCPQ	TCPQ_C148	T-complex protein 1 subunit theta [OS=Homo sapiens]	2522.4	54.8	80.8	124.1	129.6	119.4	91.4
High	[K].LIAQACVSIFPDSGHFNVDNIR.[V]	1xTMT6plex [N-Term]; 1xIA-DTB [C6]	0.000429592	0.000197558	P50990	TCPQ	TCPQ_C187	T-complex protein 1 subunit theta [OS=Homo sapiens]	3154.67	148.1	84.7	93.2	89.4	98.1	86.5
High	[K].IAVYSCPFDGMITETK.[G]	1xTMT6plex [K16]; 1xTMT6plex [N-Term]; 1xIA-DTB [C6]	3.43374e-05	0.000125731	P50990	TCPQ	TCPQ_C244	T-complex protein 1 subunit theta [OS=Homo sapiens]	2742.46	98.8	103.2	101.4	96.3	95.9	104.4
High	[K].QITSYGETCPGLEQYAIK.[K]	1xTMT6plex [K18]; 1xTMT6plex [N-Term]; 1xIA-DTB [C9]	2.02296e-06	0.000125731	P50990	TCPQ	TCPQ_C430	T-complex protein 1 subunit theta [OS=Homo sapiens]	2968.59	101.1	99.4	100.4	100.5	105.7	92.9
High	[R].EFCPLYYLLNAIPTK.[I]	1xTMT6plex [K15]; 1xTMT6plex [N-Term]; 1xIA-DTB [C3]	0.00276877	0.000197558	O15040	TCPR2	TCPR2_C14	Tectonin beta-propeller repeat-containing protein 2 [OS=Homo sapiens]	2752.55	117.2	91.4	91.5	96.7	97.3	105.9
High	[R].KVCGDSDKGFVVINQK.[G]	3xTMT6plex [K1; K8; K16]; 1xTMT6plex [N-Term]; 1xIA-DTB [C3]	0.000136862	0.000125731	P40227	TCPZ	TCPZ_C282	T-complex protein 1 subunit zeta [OS=Homo sapiens]	3162.85	104	100.6	96.4	99.1	101.6	98.4
High	[K].NAIDDGCVVPGAGAVEVAMAEALIK.[H]	1xTMT6plex [K25]; 1xTMT6plex [N-Term]; 1xIA-DTB [C7]	2.42458e-06	0.000125731	P40227	TCPZ	TCPZ_C406	T-complex protein 1 subunit zeta [OS=Homo sapiens]	3380.83	82	108.6	108.9	108.2	88.4	103.8
High	[R].YLVLDCVPEER.[R]	1xTMT6plex [N-Term]; 1xIA-DTB [C6]	0.00028702	0.000197558	O14776	TCRG1	TCRG1_C1062	Transcription elongation regulator 1 [OS=Homo sapiens]	2074.12	97.5	97.2	103.4	99	99.2	103.9
High	[R].VPLPGMPIPLPGVAMMQIVSCPYVK.[T]	1xTMT6plex [K25]; 1xTMT6plex [N-Term]; 1xIA-DTB [C21]	0.000643113	0.000197558	O14776	TCRG1	TCRG1_C388	Transcription elongation regulator 1 [OS=Homo sapiens]	3605.03	105.4	104.9	88.5	87.5	101.8	111.9
High	[K].AKPVATAPIPGTPWCVVWTGDER.[V]	1xTMT6plex [K2]; 1xTMT6plex [N-Term]; 1xIA-DTB [C15]	2.12538e-06	0.000125731	O14776	TCRG1	TCRG1_C535	Transcription elongation regulator 1 [OS=Homo sapiens]	3418.87	113.5	81.8	95.1	91.6	108.7	109.3
High	[R].EIADGLCLEVEGK.[M]	1xTMT6plex [K13]; 1xTMT6plex [N-Term]; 1xIA-DTB [C7]	0.000116091	0.000125731	P13693	TCTP	TCTP_C28	Translationally-controlled tumor protein [OS=Homo sapiens]	2343.3	113.2	101.6	105.9	100.5	99.9	78.9
High	[K].CIYEIFSK.[E]	1xTMT6plex [K8]; 1xTMT6plex [N-Term]; 1xIA-DTB [C1]	0.000165379	0.000125731	Q13569	TDG	TDG_C233	G/T mismatch-specific thymine DNA glycosylase [OS=Homo sapiens]	1970.12	78.7	113.7	113.9	85.4	94.1	114.1
High	[R].QILIACSPVSSVR.[K]	1xTMT6plex [N-Term]; 1xIA-DTB [C6]	6.57912e-05	0.000125731	Q5QJE6	TDIF2	TDIF2_C116	Deoxynucleotidyltransferase terminal-interacting protein 2 [OS=Homo sapiens]	2111.22	90.5	104.5	103.9	95.8	99.6	105.7
High	[K].AVITPDFEKNHCVPPYSESK.[Y]	2xTMT6plex [K9; K20]; 1xTMT6plex [N-Term]; 1xIA-DTB [C12]	0.000568373	0.000197558	Q5QJE6	TDIF2	TDIF2_C618	Deoxynucleotidyltransferase terminal-interacting protein 2 [OS=Homo sapiens]	3457.88	119	90.5	93.4	93.4	98.6	105.2
High	[R].IGPIKPAGPVTAVPCDDKIFYNSGPK.[R]	3xTMT6plex [K5; K18; K26]; 1xTMT6plex [N-Term]; 1xIA-DTB [C15]	0.068241	0.00198959	Q9H7E2	TDRD3	TDRD3_C521	Tudor domain-containing protein 3 [OS=Homo sapiens]	4110.36	97.1	103.7	93.8	105.5	97.9	102
High	[R].VLLISGFPVQVCK.[A]	1xTMT6plex [K13]; 1xTMT6plex [N-Term]; 1xIA-DTB [C12]	8.35273e-05	0.000125731	Q9Y2W6	TDRKH	TDRKH_C109	Tudor and KH domain-containing protein [OS=Homo sapiens]	2370.43	102.4	101.1	89.8	99	98.1	109.6
High	[R].VQEPGAVLLAQPGEALAEASGDFISTQYILDCVER.[N]	1xTMT6plex [N-Term]; 1xIA-DTB [C32]	0.00151574	0.000197558	Q9NYB0	TE2IP	TE2IP_C87	Telomeric repeat-binding factor 2-interacting protein 1 [OS=Homo sapiens]	4428.3	107.1	95.4	105.2	107.3	107.3	77.7
High	[R].SPMCEYMINFIHK.[L]	1xTMT6plex [K13]; 1xTMT6plex [N-Term]; 1xIA-DTB [C4]	3.40559e-05	0.000125731	P28347	TEAD1	TEAD1_C359	Transcriptional enhancer factor TEF-1 [OS=Homo sapiens]	2580.35	86.3	101.1	94.5	95.1	106.5	116.5
High	[R].SPLCEYMINFIHK.[L]	1xTMT6plex [K13]; 1xTMT6plex [N-Term]; 1xIA-DTB [C4]	0.000262181	0.000197558	Q15561	TEAD4	TEAD4_C367	Transcriptional enhancer factor TEF-3 [OS=Homo sapiens]	2562.4	90.4	102.1	106	97.7	103.6	100.3
High	[K].SKLTFSCLGGSDNFK.[H]	2xTMT6plex [K2; K15]; 1xTMT6plex [N-Term]; 1xIA-DTB [C7]	5.89841e-06	0.000125731	Q15185	TEBP	TEBP_C40	Prostaglandin E synthase 3 [OS=Homo sapiens]	2800.56	86.6	117	106.7	103.8	87.2	98.7
High	[K].HLNEIDLFHCIDPNDSK.[H]	1xTMT6plex [K17]; 1xTMT6plex [N-Term]; 1xIA-DTB [C10]	1.27874e-05	0.000125731	Q15185	TEBP	TEBP_C58	Prostaglandin E synthase 3 [OS=Homo sapiens]	2977.56	67.6	99.9	151.4	154.6	63.3	63.2
High	[R].SILCCLR.[K]	1xCarbamidomethyl [C]; 1xTMT6plex [N-Term]; 1xIA-DTB [C]	0.000341166	0.000197558	Q15185	TEBP	TEBP_C76	Prostaglandin E synthase 3 [OS=Homo sapiens]	1602.9	96.2	104.5	102.1	108.8	89.3	99.1
High	[K].LCFLDKVEPHATIAEIK.[N]	2xTMT6plex [K6; K17]; 1xTMT6plex [N-Term]; 1xIA-DTB [C2]	0.000319428	0.000197558	Q9NZ01	TECR	TECR_C18	Very-long-chain enoyl-CoA reductase [OS=Homo sapiens]	3123.82	138.9	79.8	87.7	92.8	101.1	99.7
High	[R].WMDTVLGTCAPEVPAAASQPTFLPWVPER.[G]	1xTMT6plex [N-Term]; 1xIA-DTB [C9]	0.000311638	0.000197558	Q86SX3	TEDC1	TEDC1_C333	Tubulin epsilon and delta complex protein 1 [OS=Homo sapiens]	3908.01	74.1	91.8	125.1	111	101.9	96.2
High	[K].ELGALQQCWER.[D]	1xTMT6plex [N-Term]; 1xIA-DTB [C8]	5.89841e-06	0.000125731	Q86SX3	TEDC1	TEDC1_C417	Tubulin epsilon and delta complex protein 1 [OS=Homo sapiens]	2071.1	120.1	74.4	103.8	116.4	98.1	87.2
High	[R].AAVAEQPPRPCPVGRPPGASPSCGGR.[A]	1xCarbamidomethyl [C23]; 1xTMT6plex [N-Term]; 1xIA-DTB [C11]	0.00697581	0.000473721	Q7L2K0	TEDC2	TEDC2_C331	Tubulin epsilon and delta complex protein 2 [OS=Homo sapiens]	3309.73	124.8	89.7	103.4	98.1	77	107.1
High	[K].VLMAELLPLVSAAQPQGPPWLALCR.[A]	1xTMT6plex [N-Term]; 1xIA-DTB [C24]	3.34999e-05	0.000125731	Q7L2K0	TEDC2	TEDC2_C409	Tubulin epsilon and delta complex protein 2 [OS=Homo sapiens]	3411.92	102.5	112.2	86.8	109.9	97.1	91.6
High	[K].AVLICLAQLGEPELR.[D]	1xTMT6plex [N-Term]; 1xIA-DTB [C5]	1.96907e-07	0.000125731	Q9Y4R8	TELO2	TELO2_C367	Telomere length regulation protein TEL2 homolog [OS=Homo sapiens]	2363.37	118.4	90.5	98.6	96.3	96.6	99.6
High	[R].TPQPGSPSPNTPCLPEAAVSQPGSAVASDWR.[V]	1xTMT6plex [N-Term]; 1xIA-DTB [C13]	6.3374e-07	0.000125731	Q9Y4R8	TELO2	TELO2_C644	Telomere length regulation protein TEL2 homolog [OS=Homo sapiens]	3842.93	100.7	105.9	103	102.8	100.7	86.9
High	[R].CPADNPGLVQAQPR.[V]	1xTMT6plex [N-Term]; 1xIA-DTB [C1]	1.57092e-05	0.000125731	Q68CZ2	TENS3	TENS3_C615	Tensin-3 [OS=Homo sapiens]	2204.18	76.4	132.6	108.9	111.8	68.6	101.8
High	[R].LGDVISIQPCPDVK.[Y]	1xTMT6plex [K14]; 1xTMT6plex [N-Term]; 1xIA-DTB [C10]	0.00170135	0.000197558	P55072	TERA	TERA_C105	Transitional endoplasmic reticulum ATPase [OS=Homo sapiens]	2451.4	84.5	100.4	105.9	108.1	107.4	93.6
High	[R].EDEEESLNEVGYDDIGGCR.[K]	1xTMT6plex [N-Term]; 1xIA-DTB [C18]	1.08858e-07	0.000125731	P55072	TERA	TERA_C209	Transitional endoplasmic reticulum ATPase [OS=Homo sapiens]	2867.32	89.7	91.4	116.6	120.9	96.8	84.5
High	[K].LADDVDLEQVANETHGHVGADLAALCSEAALQAIR.[K]	1xTMT6plex [N-Term]; 1xIA-DTB [C26]	2.664e-08	0.000125731	P55072	TERA	TERA_C415	Transitional endoplasmic reticulum ATPase [OS=Homo sapiens]	4354.23	92.3	83.6	116.4	112.5	109.1	86
High	[K].GVLFYGPPGCGK.[T]	1xTMT6plex [K12]; 1xTMT6plex [N-Term]; 1xIA-DTB [C10]	0.00012605	0.000125731	P55072	TERA	TERA_C522	Transitional endoplasmic reticulum ATPase [OS=Homo sapiens]	2162.22	117.8	96.9	96.4	95.6	93.4	99.9
High	[K].AIANECQANFISIK.[G]	1xTMT6plex [K14]; 1xTMT6plex [N-Term]; 1xIA-DTB [C6]	0.000343985	0.000197558	P55072	TERA	TERA_C535	Transitional endoplasmic reticulum ATPase [OS=Homo sapiens]	2489.4	107.3	92.1	102.1	102.9	104.1	91.5
High	[R].QAAPCVLFFDELDSIAK.[A]	1xTMT6plex [K17]; 1xTMT6plex [N-Term]; 1xIA-DTB [C5]	1.16536e-06	0.000125731	P55072	TERA	TERA_C572	Transitional endoplasmic reticulum ATPase [OS=Homo sapiens]	2834.55	88	98.9	101.3	113.5	104.6	93.8
High	[K].YCELPVECK.[I]	1xCarbamidomethyl [C8]; 1xTMT6plex [K9]; 1xTMT6plex [N-Term]; 1xIA-DTB [C2]	9.27595e-06	0.000125731	Q13888	TF2H2	TF2H2_C299	General transcription factor IIH subunit 2 [OS=Homo sapiens]	2108.13	88.2	114.8	93.3	99.6	86.8	117.3
High	[R].ALIGQEGDPDLKLPDFSYCILER.[L]	1xTMT6plex [K12]; 1xTMT6plex [N-Term]; 1xIA-DTB [C19]	0.00145449	0.000197558	Q12789	TF3C1	TF3C1_C179	General transcription factor 3C polypeptide 1 [OS=Homo sapiens]	3559.92	103.5	83.3	112.8	113.2	99.6	87.7
High	[R].VVDGHLNLPVCK.[G]	1xTMT6plex [K12]; 1xTMT6plex [N-Term]; 1xIA-DTB [C11]	3.79022e-05	0.000125731	Q12789	TF3C1	TF3C1_C1999	General transcription factor 3C polypeptide 1 [OS=Homo sapiens]	2261.32	95.7	99	101.5	106.7	99.7	97.4
High	[K].LREELGLCER.[T]	1xTMT6plex [N-Term]; 1xIA-DTB [C8]	0.00141894	0.000197558	Q12789	TF3C1	TF3C1_C286	General transcription factor 3C polypeptide 1 [OS=Homo sapiens]	1956.09	119.1	86	106.8	108.9	87.1	92.1
High	[R].LQEIHPECGPCK.[T]	1xCarbamidomethyl [C8]; 1xTMT6plex [K12]; 1xTMT6plex [N-Term]; 1xIA-DTB [C11]	2.91253e-05	0.000125731	Q12789	TF3C1	TF3C1_C320	General transcription factor 3C polypeptide 1 [OS=Homo sapiens]	2378.27	94	98.2	101.3	110.9	92.5	103
High	[R].VPPFPLPLEPCTQEFLWR.[A]	1xTMT6plex [N-Term]; 1xIA-DTB [C11]	3.00321e-06	0.000125731	Q12789	TF3C1	TF3C1_C42	General transcription factor 3C polypeptide 1 [OS=Homo sapiens]	2907.58	110.8	94.7	98.6	93.7	114.6	87.6
High	[R].AGVRPSSSGSAWEACSEAPSK.[G]	1xTMT6plex [K21]; 1xTMT6plex [N-Term]; 1xIA-DTB [C15]	7.51596e-08	0.000125731	Q12789	TF3C1	TF3C1_C853	General transcription factor 3C polypeptide 1 [OS=Homo sapiens]	3031.57	101.5	100.1	93.9	104.4	103.4	96.7
High	[R].MQEGEGHSQLCLDR.[L]	1xTMT6plex [N-Term]; 1xIA-DTB [C11]	1.31548e-07	0.000125731	Q8WUA4	TF3C2	TF3C2_C828	General transcription factor 3C polypeptide 2 [OS=Homo sapiens]	2341.16	85.2	104.5	102.3	111.8	97.5	98.6
High	[R].AQVCLISSSK.[S]	1xTMT6plex [K10]; 1xTMT6plex [N-Term]; 1xIA-DTB [C4]	5.08611e-06	0.000125731	Q9Y5Q9	TF3C3	TF3C3_C574	General transcription factor 3C polypeptide 3 [OS=Homo sapiens]	2003.17	90.9	94	93.7	107.2	110.4	103.8
High	[R].DKISDSNDQESANCDAK.[A]	2xTMT6plex [K2; K17]; 1xTMT6plex [N-Term]; 1xIA-DTB [C14]	1.07965e-07	0.000125731	Q9Y5Q9	TF3C3	TF3C3_C607	General transcription factor 3C polypeptide 3 [OS=Homo sapiens]	3036.55	97.2	103.6	104.9	97.5	95.3	101.4
High	[R].VCTNPVDR.[K]	1xTMT6plex [N-Term]; 1xIA-DTB [C2]	6.52519e-05	0.000125731	Q9Y5Q8	TF3C5	TF3C5_C242	General transcription factor 3C polypeptide 5 [OS=Homo sapiens]	1641.89	94.2	119.4	93.5	92.9	82.8	117.2
High	[K].DNDFSYRPNMICNFLHENEDEEVVASAPDK.[S]	1xTMT6plex [K30]; 1xTMT6plex [N-Term]; 1xIA-DTB [C12]	6.46596e-09	0.000125731	Q969F1	TF3C6	TF3C6_C141	General transcription factor 3C polypeptide 6 [OS=Homo sapiens]	4466.14	66	84.6	123.8	117.6	107.7	100.3
High	[R].DGFYEAELCPDR.[C]	1xTMT6plex [N-Term]; 1xIA-DTB [C9]	4.95063e-07	0.000125731	Q04206	TF65	TF65_C105	Transcription factor p65 [OS=Homo sapiens]	2153.05	102.9	108.2	98.6	94	92.9	103.3
High	[K].EVIGGLCSLANIPLTPETQR.[D]	1xTMT6plex [N-Term]; 1xIA-DTB [C7]	5.41983e-07	0.000125731	Q01664	TFAP4	TFAP4_C29	Transcription factor AP-4 [OS=Homo sapiens]	2849.58	107.6	100	97.8	100.1	102.6	91.9
High	[R].LSVMAQYLCNVR.[H]	1xTMT6plex [N-Term]; 1xIA-DTB [C9]	3.90828e-06	0.000125731	Q8WVM0	TFB1M	TFB1M_C204	Dimethyladenosine transferase 1, mitochondrial [OS=Homo sapiens]	2135.17	88.7	98.5	97.6	102	107.5	105.7
High	[K].IAQLFSISPCQISQIYK.[Q]	1xTMT6plex [K17]; 1xTMT6plex [N-Term]; 1xIA-DTB [C10]	2.54147e-07	0.000125731	Q12800	TFCP2	TFCP2_C453	Alpha-globin transcription factor CP2 [OS=Homo sapiens]	2906.66	93.4	109.2	107.8	92.9	95	101.6
High	[K].ILPFQYVLCAATSPAVK.[L]	1xTMT6plex [K17]; 1xTMT6plex [N-Term]; 1xIA-DTB [C9]	0.000273193	0.000197558	Q12800	TFCP2	TFCP2_C72	Alpha-globin transcription factor CP2 [OS=Homo sapiens]	2788.62	98.3	101.6	109.9	99	97.4	93.8
High	[K].WLQVLCSWLSNSPNYEEITK.[W]	1xTMT6plex [K20]; 1xTMT6plex [N-Term]; 1xIA-DTB [C6]	3.88498e-05	0.000125731	Q9UBB9	TFP11	TFP11_C667	Tuftelin-interacting protein 11 [OS=Homo sapiens]	3377.8	72	95.8	105.6	111.1	105	110.5
High	[K].AAAECFVQSYWEQYK.[F]	1xTMT6plex [K15]; 1xTMT6plex [N-Term]; 1xIA-DTB [C5]	2.30242e-07	0.000125731	O95455	TGDS	TGDS_C175	dTDP-D-glucose 4,6-dehydratase [OS=Homo sapiens]	2790.43	127.6	113.8	80.9	93.2	91.2	93.3
High	[K].AGLEDECK.[T]	1xTMT6plex [K8]; 1xTMT6plex [N-Term]; 1xIA-DTB [C7]	0.00132832	0.000197558	Q5JRA6	TGO1	TGO1_C1513	Transport and Golgi organization protein 1 homolog [OS=Homo sapiens]	1832	109.1	90.5	102.5	101.4	90.9	105.6
High	[R].DLLPSGSRDEPPPASQSTSQDCSQALK.[Q]	1xTMT6plex [K27]; 1xTMT6plex [N-Term]; 1xIA-DTB [C22]	4.24361e-06	0.000125731	Q5JRA6	TGO1	TGO1_C1899	Transport and Golgi organization protein 1 homolog [OS=Homo sapiens]	3781.94	92.7	102.3	99.7	99.7	102.6	103
High	[K].TGQEQSFPSLGSCNSR.[G]	1xTMT6plex [N-Term]; 1xIA-DTB [C13]	9.62132e-08	0.000125731	Q6YHU6	THADA	THADA_C588	Thyroid adenoma-associated protein [OS=Homo sapiens]	2436.21	89.2	99.5	101	105.1	95.2	110
High	[K].IGEMPLTDSILCDGLTDAFHNCHMGITAENVAK.[K]	1xCarbamidomethyl [C12]; 1xTMT6plex [K33]; 1xTMT6plex [N-Term]; 1xIA-DTB [C22]	0.1117	0.00374419	Q9BWD1	THIC	THIC_C158	Acetyl-CoA acetyltransferase, cytosolic [OS=Homo sapiens]	4541.27	123.8	88	94.8	99.2	101.4	92.7
High	[R].ATVAPEDVSEVIFGHVLAAGCGQNPVR.[Q]	1xTMT6plex [N-Term]; 1xIA-DTB [C21]	1.04606e-10	0.000125731	Q9BWD1	THIC	THIC_C65	Acetyl-CoA acetyltransferase, cytosolic [OS=Homo sapiens]	3474.84	116.9	92	97.3	99	99.2	95.6
High	[R].QASVGAGIPYSVPAWSCQMICGSGLK.[A]	1xCarbamidomethyl [C17]; 1xOxidation [M19]; 1xTMT6plex [K26]; 1xTMT6plex [N-Term]; 1xIA-DTB [C21]	1.597e-05	0.000125731	Q9BWD1	THIC	THIC_C92	Acetyl-CoA acetyltransferase, cytosolic [OS=Homo sapiens]	3650.89	86.3	105.6	107.6	95.7	93.7	111.2
High	[R].QCSSGLQAVASIAGGIR.[N]	1xTMT6plex [N-Term]; 1xIA-DTB [C2]	1.5509e-07	0.000125731	P09110	THIK	THIK_C123	3-ketoacyl-CoA thiolase, peroxisomal [OS=Homo sapiens]	2356.3	86.1	105.2	104.9	102	99.3	102.5
High	[K].ARDCLIPMGITSENVAER.[F]	1xTMT6plex [N-Term]; 1xIA-DTB [C4]	0.000229839	0.000197558	P09110	THIK	THIK_C177	3-ketoacyl-CoA thiolase, peroxisomal [OS=Homo sapiens]	2713.43	84.7	96.8	100.5	101.8	103.4	112.8
High	[K].GCFQAEIVPVTTTVHDDKGTK.[R]	2xTMT6plex [K18; K21]; 1xTMT6plex [N-Term]; 1xIA-DTB [C2]	3.49074e-05	0.000125731	P09110	THIK	THIK_C218	3-ketoacyl-CoA thiolase, peroxisomal [OS=Homo sapiens]	3442.9	151.7	75.2	104.8	77.8	95.6	94.9
High	[K].VNPLGGAVALGHPLGCTGAR.[Q]	1xTMT6plex [N-Term]; 1xIA-DTB [C16]	1.16e-08	0.000125731	P09110	THIK	THIK_C381	3-ketoacyl-CoA thiolase, peroxisomal [OS=Homo sapiens]	2598.45	96.9	96.7	99.9	98.6	106.5	101.4
High	[R].QAVLGAGLPISTPCTTINK.[V]	1xTMT6plex [K19]; 1xTMT6plex [N-Term]; 1xIA-DTB [C14]	6.6335e-05	0.000125731	P24752	THIL	THIL_C119	Acetyl-CoA acetyltransferase, mitochondrial [OS=Homo sapiens]	2851.65	83.6	103.4	102	98.6	105.2	107.2
High	[K].AIMMASQSLMCGHQDVMVAGGMESMSNVPYVMNR.[G]	1xTMT6plex [N-Term]; 1xIA-DTB [C11]	4.93237e-05	0.000125731	P24752	THIL	THIL_C142	Acetyl-CoA acetyltransferase, mitochondrial [OS=Homo sapiens]	4414.06	162.7	81.8	76.5	84.1	91	103.9
High	[K].IHMGSCAENTAK.[K]	1xTMT6plex [K12]; 1xTMT6plex [N-Term]; 1xIA-DTB [C6]	2.8182e-05	0.000125731	P24752	THIL	THIL_C196	Acetyl-CoA acetyltransferase, mitochondrial [OS=Homo sapiens]	2229.19	47.3	76.1	129.4	132.5	129.2	85.5
High	[K].QGEYGLASICNGGGGASAMLIQK.[L]	1xTMT6plex [K23]; 1xTMT6plex [N-Term]; 1xIA-DTB [C10]	2.24109e-08	0.000125731	P24752	THIL	THIL_C413	Acetyl-CoA acetyltransferase, mitochondrial [OS=Homo sapiens]	3192.69	88.1	97.6	100.3	100.5	103.1	110.3
High	[R].EECDKYALQSQQR.[W]	1xTMT6plex [K5]; 1xTMT6plex [N-Term]; 1xIA-DTB [C3]	0.000370433	0.000197558	P42765	THIM	THIM_C179	3-ketoacyl-CoA thiolase, mitochondrial [OS=Homo sapiens]	2565.35	96	97.7	98.9	97	105.3	105.2
High	[R].IVGYFVSGCDPSIMGIGPVPAISGALKK.[A]	2xTMT6plex [K27; K28]; 1xTMT6plex [N-Term]; 1xIA-DTB [C9]	3.72834e-05	0.000125731	P42765	THIM	THIM_C287	3-ketoacyl-CoA thiolase, mitochondrial [OS=Homo sapiens]	3973.26	91.3	119	96.4	93.2	100.1	100.1
High	[K].TAFQEALDAAGDKLVVVDFSATWCGPCK.[M]	2xTMT6plex [K13; K28]; 1xTMT6plex [N-Term]; 2xIA-DTB [C24; C27]	0.169091	0.00612118	P10599	THIO	THIO_C32	Thioredoxin [OS=Homo sapiens]	4648.49	91.4	165.3	83.6	93.5	67.2	99
High	[K].LVVVDFSATWCGPCK.[M]	1xCarbamidomethyl [C]; 1xTMT6plex [K15]; 1xTMT6plex [N-Term]; 1xIA-DTB [C]	7.59558e-07	0.000125731	P10599	THIO	THIO_C35	Thioredoxin [OS=Homo sapiens]	2649.43	143.4	143.1	83.5	82.1	69	78.8
High	[K].CMPTFQFFK.[K]	1xTMT6plex [K9]; 1xTMT6plex [N-Term]; 1xIA-DTB [C1]	7.95027e-05	0.000125731	P10599	THIO	THIO_C73	Thioredoxin [OS=Homo sapiens]	2116.15	77.8	116.3	102.8	100.7	98.8	103.6
High	[R].VVNSETPVVVDFHAQWCGPCK.[I]	1xCarbamidomethyl [C20]; 1xTMT6plex [K21]; 1xTMT6plex [N-Term]; 1xIA-DTB [C17]	2.71447e-07	0.000125731	Q99757	THIOM	THIOM_C90	Thioredoxin, mitochondrial [OS=Homo sapiens]	3339.74	125.7	133.3	82.8	89	78.8	90.4
High	[R].LGEMIETAYGENFACSK.[I]	1xTMT6plex [K17]; 1xTMT6plex [N-Term]; 1xIA-DTB [C15]	6.4426e-07	0.000125731	Q8IYQ7	THNS1	THNS1_C324	Threonine synthase-like 1 [OS=Homo sapiens]	2830.45	105.9	95.8	98.9	91	105.4	103
High	[R].QIECDSEDMK.[M]	1xTMT6plex [K10]; 1xTMT6plex [N-Term]; 1xIA-DTB [C4]	0.000179563	0.000125731	Q96FV9	THOC1	THOC1_C604	THO complex subunit 1 [OS=Homo sapiens]	2165.1	104.4	87.2	93	108.5	106.4	100.5
High	[K].TPNFSTLLCYDR.[V]	1xTMT6plex [N-Term]; 1xIA-DTB [C9]	4.43185e-05	0.000125731	Q8NI27	THOC2	THOC2_C1016	THO complex subunit 2 [OS=Homo sapiens]	2168.14	85.1	104.4	97.5	104.2	103.6	105.2
High	[K].SESPCESPYPNEKDKEK.[N]	3xTMT6plex [K13; K15; K17]; 1xTMT6plex [N-Term]; 1xIA-DTB [C5]	2.20154e-05	0.000125731	Q8NI27	THOC2	THOC2_C1518	THO complex subunit 2 [OS=Homo sapiens]	3392.82	81.3	97	103.6	108.2	100.6	109.3
High	[K].LIALAICK.[L]	1xTMT6plex [K8]; 1xTMT6plex [N-Term]; 1xIA-DTB [C7]	0.000478119	0.000197558	Q8NI27	THOC2	THOC2_C384	THO complex subunit 2 [OS=Homo sapiens]	1812.15	103.7	97.3	98	98.4	103.5	99
High	[R].LKDALLDHDLALPLCLLMAQQR.[N]	1xTMT6plex [K2]; 1xTMT6plex [N-Term]; 1xIA-DTB [C15]	9.88465e-07	0.000125731	Q8NI27	THOC2	THOC2_C743	THO complex subunit 2 [OS=Homo sapiens]	3457.98	86.6	105.4	103.2	112.8	103.9	88.1
High	[K].VHSVAWSCDGR.[R]	1xTMT6plex [N-Term]; 1xIA-DTB [C8]	1.0495e-05	0.000125731	Q96J01	THOC3	THOC3_C65	THO complex subunit 3 [OS=Homo sapiens]	1955.01	63.8	85.6	122.3	119.1	112	97.3
High	[K].YTCQELQR.[L]	1xTMT6plex [N-Term]; 1xIA-DTB [C3]	0.000319428	0.000197558	Q13769	THOC5	THOC5_C59	THO complex subunit 5 homolog [OS=Homo sapiens]	1778.94	109.2	110.8	88.8	86.4	112.6	92.2
High	[K].AQVPGSSPGLLSLSLNQQPAAPECK.[V]	1xTMT6plex [K25]; 1xTMT6plex [N-Term]; 1xIA-DTB [C24]	1.85205e-05	0.000125731	Q86W42	THOC6	THOC6_C314	THO complex subunit 6 homolog [OS=Homo sapiens]	3459.9	110.4	95.8	96.3	93.8	102	101.6
High	[R].LHMTIFSQSVSPCGK.[F]	1xTMT6plex [K15]; 1xTMT6plex [N-Term]; 1xIA-DTB [C13]	3.62085e-07	0.000125731	Q86W42	THOC6	THOC6_C35	THO complex subunit 6 homolog [OS=Homo sapiens]	2602.42	67.9	94	98.5	116.5	116	107.1
High	[K].KLSLLCIDFNK.[N]	2xTMT6plex [K1; K11]; 1xTMT6plex [N-Term]; 1xIA-DTB [C6]	0.00323895	0.000293983	P52888	THOP1	THOP1_C175	Thimet oligopeptidase [OS=Homo sapiens]	2490.51	82.9	104.9	102	103.4	101.3	105.5
High	[-].MKPPAACAGDMADAASPCSVVNDLR.[W]	1xCarbamidomethyl [C7]; 1xTMT6plex [K2]; 1xTMT6plex [N-Term]; 1xIA-DTB [C18]	2.16066e-06	0.000125731	P52888	THOP1	THOP1_C18	Thimet oligopeptidase [OS=Homo sapiens]	3514.77	106.6	104.1	93.1	97.5	92.4	106.4
High	[R].HIPGAAFFDIDQCSDR.[T]	1xTMT6plex [N-Term]; 1xIA-DTB [C13]	0.0010372	0.000197558	P25325	THTM	THTM_C65	3-mercaptopyruvate sulfurtransferase [OS=Homo sapiens]	2530.27	80.2	97.9	119.4	122.9	86.8	92.8
High	[K].AGAFVLDPMCGLGTILLEAAK.[E]	1xTMT6plex [K21]; 1xTMT6plex [N-Term]; 1xIA-DTB [C10]	0.000118018	0.000125731	Q9BTF0	THUM2	THUM2_C307	THUMP domain-containing protein 2 [OS=Homo sapiens]	3057.72	127.4	82.9	99	88.1	113.3	89.3
High	[K].EGKPSWGLPIDAVQWDICNLPLR.[T]	1xTMT6plex [K3]; 1xTMT6plex [N-Term]; 1xIA-DTB [C18]	9.48607e-07	0.000125731	Q9BV44	THUM3	THUM3_C391	tRNA (guanine(6)-N2)-methyltransferase THUMP3 [OS=Homo sapiens]	3574.96	105.5	100.6	105.7	93.8	90.2	104.1
High	[K].LGEEAFFYHSNCK.[E]	1xTMT6plex [K13]; 1xTMT6plex [N-Term]; 1xIA-DTB [C12]	6.04589e-06	0.000125731	Q9P016	THYN1	THYN1_C118	Thymocyte nuclear protein 1 [OS=Homo sapiens]	2512.31	111.6	100.5	90	101.1	107.7	89.1
High	[R].IVDDCGGAFTMGTIGGGIFQAIK.[G]	1xTMT6plex [K23]; 1xTMT6plex [N-Term]; 1xIA-DTB [C5]	3.20764e-06	0.000125731	Q99595	TI17A	TI17A_C17	Mitochondrial import inner membrane translocase subunit Tim17-A [OS=Homo sapiens]	3238.74	95.1	103.8	96.6	96	106.7	101.7
High	[R].IVDDCGGAFTMGVIGGGVFQAIK.[G]	1xOxidation [M11]; 1xTMT6plex [K23]; 1xTMT6plex [N-Term]; 1xIA-DTB [C5]	0.0172082	0.000928585	O60830	TI17B	TI17B_C17	Mitochondrial import inner membrane translocase subunit Tim17-B [OS=Homo sapiens]	3238.74	95.3	100.3	93.9	105.1	100.8	104.6
High	[R].DVTEALILQLFSQIGPCK.[N]	1xTMT6plex [K18]; 1xTMT6plex [N-Term]; 1xIA-DTB [C17]	1.47081e-05	0.000125731	P31483	TIA1	TIA1_C33	Cytotoxic granule associated RNA binding protein TIA1 [OS=Homo sapiens]	2942.68	95.5	96.3	103.6	91.6	108.7	104.3
High	[R].DVTEVLILQLFSQIGPCK.[S]	1xTMT6plex [K18]; 1xTMT6plex [N-Term]; 1xIA-DTB [C17]	1.92987e-05	0.000125731	Q01085	TIAR	TIAR_C35	Nucleolysin TIAR [OS=Homo sapiens]	2970.71	105.3	102.9	106.7	87.8	98.6	98.7
High	[R].ELLQFVSGCEAQAQR.[L]	1xTMT6plex [N-Term]; 1xIA-DTB [C9]	1.8785e-06	0.000125731	Q7Z2Z1	TICRR	TICRR_C174	Treslin [OS=Homo sapiens]	2417.28	95.4	97.1	101.6	98.3	99	108.6
High	[K].AFGSPMIDLSSPVGGSYNLPSLPDIDCSSTIMLDNIVR.[K]	1xTMT6plex [N-Term]; 1xIA-DTB [C27]	9.27595e-06	0.000125731	O15164	TIF1A	TIF1A_C629	Transcription intermediary factor 1-alpha [OS=Homo sapiens]	4720.39	115	96.3	96.2	99.8	91.3	101.3
High	[R].LASPSGSTSSGLEVVAPEGTSAPGGGPGTLDDSATICR.[V]	1xTMT6plex [N-Term]; 1xIA-DTB [C37]	0.00802417	0.000473721	Q13263	TIF1B	TIF1B_C628	Transcription intermediary factor 1-beta [OS=Homo sapiens]	4240.12	109.7	103.2	97.3	94.6	103.7	91.5
High	[R].EECPVFTPPGGETLDQVK.[M]	1xTMT6plex [K18]; 1xTMT6plex [N-Term]; 1xIA-DTB [C3]	0.000440333	0.000197558	Q9NQ88	TIGAR	TIGAR_C114	Fructose-2,6-bisphosphatase TIGAR [OS=Homo sapiens]	2913.54	112.9	104.5	99.8	96.8	92.3	93.7
High	[K].EQFSQGSPSNCLETSLAEIFPLGK.[N]	1xTMT6plex [K24]; 1xTMT6plex [N-Term]; 1xIA-DTB [C11]	0.000160024	0.000125731	Q9NQ88	TIGAR	TIGAR_C161	Fructose-2,6-bisphosphatase TIGAR [OS=Homo sapiens]	3549.87	110.1	101.7	99	97.4	101.7	90.1
High	[K].VACAEEWQESR.[T]	1xTMT6plex [N-Term]; 1xIA-DTB [C3]	3.02804e-06	0.000125731	O75663	TIPRL	TIPRL_C87	TIP41-like protein [OS=Homo sapiens]	2046.03	104.1	115.6	83.2	110.2	93.9	93.1
High	[R].VLGLGLGCLR.[L]	1xTMT6plex [N-Term]; 1xIA-DTB [C8]	9.45027e-05	0.000125731	Q9BRJ7	TIRR	TIRR_C88	Tudor-interacting repair regulator protein [OS=Homo sapiens]	1739.06	85.1	100.1	101.6	97.9	101	114.3
High	[K].FPGAANGSSCGSAAAGGPTSYGTLK.[E]	1xTMT6plex [K25]; 1xTMT6plex [N-Term]; 1xIA-DTB [C10]	0.0177793	0.000928585	P47974	TISD	TISD_C87	mRNA decay activator protein ZFP36L2 [OS=Homo sapiens]	3196.65	95.4	115.1	94.9	95.9	89.8	108.9
High	[K].QAFTDVATGSLGQGLGAACGMAYTGK.[Y]	1xTMT6plex [K26]; 1xTMT6plex [N-Term]; 1xIA-DTB [C19]	0.000343985	0.000197558	P29401	TKT	TKT_C133	Transketolase [OS=Homo sapiens]	3442.79	79.3	98.4	114.7	114.3	100.2	93.1
High	[R].CEAFGWHAIIVDGHSVEELCK.[A]	1xCarbamidomethyl [C20]; 1xTMT6plex [K21]; 1xTMT6plex [N-Term]; 1xIA-DTB [C1]	0.00122316	0.000197558	P29401	TKT	TKT_C206	Transketolase [OS=Homo sapiens]	3367.73	92.7	107.9	107.4	108.1	95.5	88.3
High	[R].TVPFCSTFAAFFTR.[A]	1xTMT6plex [N-Term]; 1xIA-DTB [C5]	2.16559e-05	0.000125731	P29401	TKT	TKT_C386	Transketolase [OS=Homo sapiens]	2333.23	84	106	102.3	97.6	105.8	104.2
High	[K].SPISQLDCLNR.[D]	1xTMT6plex [N-Term]; 1xIA-DTB [C8]	3.34999e-05	0.000125731	Q04726	TLE3	TLE3_C528	Transducin-like enhancer protein 3 [OS=Homo sapiens]	1984.08	88.4	107.5	94.4	98.6	100.7	110.4
High	[K].FTISESCDR.[I]	1xTMT6plex [N-Term]; 1xIA-DTB [C7]	3.01003e-05	0.000125731	Q04727	TLE4	TLE4_C32	Transducin-like enhancer protein 4 [OS=Homo sapiens]	1795.92	83.1	106.8	116.1	107.7	94.7	91.6
High	[R].GAGLCFTFVSAQQNSPSSTGSGNTEHSCSSQK.[Q]	1xTMT6plex [K32]; 1xTMT6plex [N-Term]; 2xIA-DTB [C5; C28]	9.1788e-07	0.000125731	Q86UE8	TLK2	TLK2_C172	Serine/threonine-protein kinase tousled-like 2 [OS=Homo sapiens]	4681.31	149.1	104.4	84.1	82.7	84.9	94.9
High	[R].GAGLCFTFVSAQQNSPSSTGSGNTEHSCSSQK.[Q]	C28]	9.1788e-07	0.000125731	Q86UE8	TLK2	TLK2_C195	sapiens]	4681.31	149.1	104.4	84.1	82.7	84.9	94.9
High	[K].ASVPTIQDQASAMQLSQCAK.[N]	1xTMT6plex [K20]; 1xTMT6plex [N-Term]; 1xIA-DTB [C18]	7.8851e-05	0.000125731	Q9Y490	TLN1	TLN1_C1023	Talin-1 [OS=Homo sapiens]	3044.63	109.7	93.8	105.7	101.4	96.3	93.2
High	[K].AQEACGPLEMDSALSVVQNLEK.[D]	1xTMT6plex [K22]; 1xTMT6plex [N-Term]; 1xIA-DTB [C5]	0.000188651	0.000197558	Q9Y490	TLN1	TLN1_C1045	Talin-1 [OS=Homo sapiens]	3299.74	103.9	105.7	96.6	100.6	100	93.2
High	[R].AVTDSINQLITMCTQQAPGQK.[E]	1xTMT6plex [K21]; 1xTMT6plex [N-Term]; 1xIA-DTB [C13]	1.45541e-06	0.000125731	Q9Y490	TLN1	TLN1_C1353	Talin-1 [OS=Homo sapiens]	3214.73	114.7	94.1	95.6	100.4	98.4	96.8
High	[R].ELLENPVQPINDMSYFGCLDSVMENSK.[V]	1xTMT6plex [K27]; 1xTMT6plex [N-Term]; 1xIA-DTB [C18]	9.4083e-07	0.000125731	Q9Y490	TLN1	TLN1_C1392	Talin-1 [OS=Homo sapiens]	4040.02	110.5	96.7	101.8	101.2	99.7	90.1
High	[K].ALCGFTEAAAQAAYLVGVSDPNSQAGQQGLVEPTQFAR.[A]	1xTMT6plex [N-Term]; 1xIA-DTB [C3]	2.27523e-05	0.000125731	Q9Y490	TLN1	TLN1_C1434	Talin-1 [OS=Homo sapiens]	4604.34	125.7	101.5	88.6	101.8	97.9	84.5
High	[R].ECANGYLELLDHVLLTLQKPSPELK.[Q]	2xTMT6plex [K19; K25]; 1xTMT6plex [N-Term]; 1xIA-DTB [C2]	0.000151067	0.000125731	Q9Y490	TLN1	TLN1_C2243	Talin-1 [OS=Homo sapiens]	4020.28	113.2	105	95.8	104.2	93.8	87.9
High	[K].ACEFAGFQCQIQFGPHNEQK.[H]	1xCarbamidomethyl [C9]; 1xTMT6plex [K20]; 1xTMT6plex [N-Term]; 1xIA-DTB [C2]	4.10616e-06	0.000125731	Q9Y490	TLN1	TLN1_C236	Talin-1 [OS=Homo sapiens]	3306.66	114.5	95.5	90.1	86.1	114.4	99.4
High	[K].TMQFEPSTMVYDACR.[I]	1xTMT6plex [N-Term]; 1xIA-DTB [C14]	0.000227955	0.000197558	Q9Y490	TLN1	TLN1_C29	Talin-1 [OS=Homo sapiens]	2517.21	87.2	96	93.3	90.6	112.1	120.8
High	[K].VVAPTISSPVCQEQLVEAGR.[L]	1xTMT6plex [N-Term]; 1xIA-DTB [C11]	4.19914e-07	0.000125731	Q9Y490	TLN1	TLN1_C732	Talin-1 [OS=Homo sapiens]	2821.54	110.6	108	95.5	109.2	89.2	87.5
High	[K].ASAGPQPLLVQSCK.[A]	1xTMT6plex [K14]; 1xTMT6plex [N-Term]; 1xIA-DTB [C13]	1.20437e-06	0.000125731	Q9Y490	TLN1	TLN1_C956	Talin-1 [OS=Homo sapiens]	2366.36	100.9	103.7	93.1	107.2	98.5	96.6
High	[K].AVAAGNSCR.[Q]	1xTMT6plex [N-Term]; 1xIA-DTB [C8]	7.48875e-06	0.000125731	Q9Y4G6	TLN2	TLN2_C2196	Talin-2 [OS=Homo sapiens] Talin-1 [OS=Homo sapiens]	1586.86	115.5	111.2	89.7	91.6	90.1	102
High	[K].QVAASTAQLLVACK.[V]	1xTMT6plex [K14]; 1xTMT6plex [N-Term]; 1xIA-DTB [C13]	3.84446e-06	0.000125731	Q9Y4G6	TLN2	TLN2_C2442	Talin-2 [OS=Homo sapiens] Talin-1 [OS=Homo sapiens]	2370.39	92.1	104.5	102	106.6	98.4	96.3
High	[R].NVDPFHIYFCNLK.[I]	1xTMT6plex [K13]; 1xTMT6plex [N-Term]; 1xIA-DTB [C10]	1.32942e-06	0.000125731	Q7L0Y3	TM10C	TM10C_C246	tRNA methyltransferase 10 homolog C [OS=Homo sapiens]	2577.41	93.8	106	105.1	92.5	104.5	98.1
High	[R].LNLATECLPLDKYLQWEIGNK.[N]	2xTMT6plex [K12; K21]; 1xTMT6plex [N-Term]; 1xIA-DTB [C7]	8.26626e-06	0.000125731	Q7L0Y3	TM10C	TM10C_C335	tRNA methyltransferase 10 homolog C [OS=Homo sapiens]	3658.06	85.8	94.1	108.6	101.2	99.7	110.7
High	[K].SSVQEECVSTISSSKDEDPLAATR.[E]	1xTMT6plex [K15]; 1xTMT6plex [N-Term]; 1xIA-DTB [C7]	5.14677e-08	0.000125731	Q7L0Y3	TM10C	TM10C_C78	tRNA methyltransferase 10 homolog C [OS=Homo sapiens]	3506.8	90.9	99.5	109.1	89	101.9	109.6
High	[R].RDEDAGEGIQCSQR.[M]	1xTMT6plex [N-Term]; 1xIA-DTB [C11]	1.68397e-07	0.000125731	Q9BSA9	TM175	TM175_C32	Endosomal/lysosomal potassium channel TMEM175 [OS=Homo sapiens]	2302.14	96.2	111.6	92.2	105.9	95.5	98.6
High	[R].LLALTSSDLGCQPSR.[T]	1xTMT6plex [N-Term]; 1xIA-DTB [C11]	6.23392e-07	0.000125731	Q8IY95	TM192	TM192_C266	Transmembrane protein 192 [OS=Homo sapiens]	2299.26	89.4	106.4	103.3	96.6	104.6	99.7
High	[R].DPSQPQQWVSSQVLLCK.[R]	1xTMT6plex [K17]; 1xTMT6plex [N-Term]; 1xIA-DTB [C16]	0.00161917	0.000197558	Q5SNT2	TM201	TM201_C121	Transmembrane protein 201 [OS=Homo sapiens]	2910.59	105.1	102.4	96.1	91	101	104.4
High	[R].SGEFPVSDYFSLLSGSCPSSPLPSPAPSVAGSVASSSGSLR.[H]	1xTMT6plex [N-Term]; 1xIA-DTB [C17]	1.75878e-06	0.000125731	Q5SNT2	TM201	TM201_C498	Transmembrane protein 201 [OS=Homo sapiens]	4709.36	80.7	100.5	102.7	97	116.6	102.5
High	[R].GCSEEAATWR.[G]	1xTMT6plex [N-Term]; 1xIA-DTB [C2]	1.99447e-05	0.000125731	Q5SNT2	TM201	TM201_C626	Transmembrane protein 201 [OS=Homo sapiens]	1847.93	112.8	113.5	77.8	95.3	100.1	100.5
High	[R].SQAPCANKDEADLSSK.[Q]	2xTMT6plex [K8; K16]; 1xTMT6plex [N-Term]; 1xIA-DTB [C5]	9.02893e-07	0.000125731	Q96SK2	TM209	TM209_C301	Transmembrane protein 209 [OS=Homo sapiens]	2860.54	83	98.2	100.6	101.3	103.2	113.8
High	[R].MGCPELQIGEASITSLK.[Q]	1xTMT6plex [K17]; 1xTMT6plex [N-Term]; 1xIA-DTB [C3]	0.000229839	0.000197558	Q96SK2	TM209	TM209_C367	Transmembrane protein 209 [OS=Homo sapiens]	2744.51	100	85.5	104.2	107.6	104.8	97.9
High	[K].DFFPLLDFAYMPNNSLTPSLQEQLCQLYPR.[L]	1xTMT6plex [N-Term]; 1xIA-DTB [C25]	4.27869e-06	0.000125731	Q6NUQ4	TM214	TM214_C343	Transmembrane protein 214 [OS=Homo sapiens]	4299.18	116.9	87.5	90.5	117.7	94.8	92.6
High	[K].KELLSSLTECLTVDPLSASVWR.[Q]	1xTMT6plex [K1]; 1xTMT6plex [N-Term]; 1xIA-DTB [C10]	5.66057e-06	0.000125731	Q6NUQ4	TM214	TM214_C392	Transmembrane protein 214 [OS=Homo sapiens]	3414.91	88.4	116.6	105	109.9	96.6	83.6
High	[R].NLSGQPNFPCR.[V]	1xTMT6plex [N-Term]; 1xIA-DTB [C10]	0.00242619	0.000197558	Q9HD45	TM9S3	TM9S3_C428	Transmembrane 9 superfamily member 3 [OS=Homo sapiens]	1971.04	81.6	105.3	114.3	95.7	117.8	85.2
High	[R].KICANDAIPK.[T]	2xTMT6plex [K1; K10]; 1xTMT6plex [N-Term]; 1xIA-DTB [C3]	2.7951e-05	0.000125731	Q96EY4	TMA16	TMA16_C162	Translation machinery-associated protein 16 [OS=Homo sapiens]	2269.37	103.8	97.4	100.5	95.6	96.8	105.8
High	[K].VSPPLMAPPCIWTFAK.[V]	1xTMT6plex [K16]; 1xTMT6plex [N-Term]; 1xIA-DTB [C10]	0.000422577	0.000197558	Q6PL24	TMED8	TMED8_C161	Protein TMED8 [OS=Homo sapiens]	2725.53	91.9	102.2	94.4	104.3	95.4	111.8
High	[K].VAEQCEPAESQPEALSEKEDVCK.[T]	1xCarbamidomethyl [C5]; 2xTMT6plex [K18; K23]; 1xTMT6plex [N-Term]; 1xIA-DTB [C22]	5.3998e-05	0.000125731	P82094	TMF1	TMF1_C448	TATA element modulatory factor [OS=Homo sapiens]	3772.93	79.7	99.6	127.4	83.9	123.1	86.5
High	[R].SLDTASVDLCIKPK.[T]	2xTMT6plex [K12; K14]; 1xTMT6plex [N-Term]; 1xIA-DTB [C10]	1.6429e-07	0.000125731	Q9NVH6	TMLH	TMLH_C103	Trimethyllysine dioxygenase, mitochondrial [OS=Homo sapiens]	2686.58	95.5	96.9	101.3	108.2	107.1	91
High	[R].IVVEHIIMKPACPLFVR.[R]	1xTMT6plex [K9]; 1xTMT6plex [N-Term]; 1xIA-DTB [C12]	7.14354e-05	0.000125731	P57088	TMM33	TMM33_C224	Transmembrane protein 33 [OS=Homo sapiens]	2932.74	101.3	102.8	94.9	98.2	104.9	97.9
High	[R].LCLQSIAFISR.[L]	1xTMT6plex [N-Term]; 1xIA-DTB [C2]	1.44679e-05	0.000125731	P57088	TMM33	TMM33_C232	Transmembrane protein 33 [OS=Homo sapiens]	1989.15	95	100.6	104	99.7	108.6	92.1
High	[R].QPVVILLGWGGCK.[D]	1xTMT6plex [K13]; 1xTMT6plex [N-Term]; 1xIA-DTB [C12]	1.86736e-05	0.000125731	Q6P2H8	TMM53	TMM53_C46	Transmembrane protein 53 [OS=Homo sapiens]	2337.39	90.1	99.2	97.1	103.6	102.6	107.5
High	[K].FCNIMGSSNGVDQEHFSNVVK.[G]	1xTMT6plex [K21]; 1xTMT6plex [N-Term]; 1xIA-DTB [C2]	1.05575e-06	0.000125731	Q9NYL9	TMOD3	TMOD3_C150	Tropomodulin-3 [OS=Homo sapiens]	3279.67	145.4	85.1	92.9	95	83.8	97.8
High	[K].CFSLAATR.[S]	1xTMT6plex [N-Term]; 1xIA-DTB [C1]	0.000216975	0.000197558	Q9NYL9	TMOD3	TMOD3_C231	Tropomodulin-3 [OS=Homo sapiens]	1606.89	67.5	113.7	125.3	96.9	86	110.6
High	[R].FIITALPTIYHCK.[D]	1xTMT6plex [K13]; 1xTMT6plex [N-Term]; 1xIA-DTB [C12]	1.7986e-07	0.000125731	Q9H3N1	TMX1	TMX1_C106	Thioredoxin-related transmembrane protein 1 [OS=Homo sapiens]	2487.46	108.3	90.6	94.8	98.6	107.8	99.9
High	[R].ELLILQGGPPQSCTDVK.[T]	1xTMT6plex [K17]; 1xTMT6plex [N-Term]; 1xIA-DTB [C13]	1.0936e-05	0.000125731	Q9C0B7	TNG6	TNG6_C286	Transport and Golgi organization protein 6 homolog [OS=Homo sapiens]	2765.56	99.8	109.4	105.1	97.2	90.4	98.2
High	[K].SECLNNIGDSSPLIR.[A]	1xTMT6plex [N-Term]; 1xIA-DTB [C3]	7.72167e-07	0.000125731	Q92973	TNPO1	TNPO1_C103	Transportin-1 [OS=Homo sapiens]	2356.25	99.5	90.3	107	103.1	90.8	109.2
High	[K].LCSLLDSEDYNTCEGAFGALQK.[I]	1xCarbamidomethyl [C2]; 1xTMT6plex [K22]; 1xTMT6plex [N-Term]; 1xIA-DTB [C13]	3.1222e-07	0.000125731	Q92973	TNPO1	TNPO1_C153	Transportin-1 [OS=Homo sapiens]	3401.71	100.1	103.9	114.9	96	91.5	93.5
High	[K].ICEDSAEILDSDVLDRPLNIMIPK.[F]	1xTMT6plex [K24]; 1xTMT6plex [N-Term]; 1xIA-DTB [C2]	1.95743e-06	0.000125731	Q92973	TNPO1	TNPO1_C164	Transportin-1 [OS=Homo sapiens]	3666.99	91.2	110.9	107.3	105	107.3	78.3
High	[R].TQDQDENVALEACEFWLTLAEQPICK.[D]	1xCarbamidomethyl [C]; 1xTMT6plex [K26]; 1xTMT6plex [N-Term]; 1xIA-DTB [C]	1.07221e-10	0.000125731	Q92973	TNPO1	TNPO1_C297	Transportin-1 [OS=Homo sapiens]	4019.03	80.9	74.5	130.2	111.3	110.5	92.6
High	[R].LGYVCPQEVAPMLQQFIRPWCTSLR.[N]	1xTMT6plex [N-Term]; 2xIA-DTB [C5; C21]	0.000239492	0.000197558	Q92973	TNPO1	TNPO1_C789	Transportin-1 [OS=Homo sapiens] Transportin-2 [OS=Homo sapiens]	4183.23	88.7	104.6	98.6	75.5	86.7	146
High	[R].LGYVCPQEVAPMLQQFIRPWCTSLR.[N]	C21]	0.000239492	0.000197558	Q92973	TNPO1	TNPO1_C805	sapiens]	4183.23	88.7	104.6	98.6	75.5	86.7	146
High	[R].SNIMTLLFQCMQDSMPEVR.[Q]	1xTMT6plex [N-Term]; 1xIA-DTB [C10]	9.19991e-06	0.000125731	O14787	TNPO2	TNPO2_C672	Transportin-2 [OS=Homo sapiens]	2981.49	78.1	90.6	107.2	122.1	96.3	105.7
High	[K].QVTSAEECK.[Q]	1xTMT6plex [K9]; 1xTMT6plex [N-Term]; 1xIA-DTB [C8]	2.56839e-06	0.000125731	Q9Y5L0	TNPO3	TNPO3_C908	Transportin-3 [OS=Homo sapiens]	1962.07	94.3	105	94.4	92	102.7	111.6
High	[K].GSQCQSASSGNECNLGVWK.[S]	1xCarbamidomethyl [C13]; 1xTMT6plex [K19]; 1xTMT6plex [N-Term]; 1xIA-DTB [C4]	1.16804e-05	0.000125731	Q9UPQ9	TNR6B	TNR6B_C245	Trinucleotide repeat-containing gene 6B protein [OS=Homo sapiens]	2979.48	121.1	114.9	87.4	116.1	70.7	89.8
High	[R].AGAPVAASALCKPASK.[S]	2xTMT6plex [K12; K16]; 1xTMT6plex [N-Term]; 1xIA-DTB [C11]	4.93237e-05	0.000125731	Q9HCJ0	TNR6C	TNR6C_C868	Trinucleotide repeat-containing gene 6C protein [OS=Homo sapiens]	2638.57	104.9	103.3	91.2	108.5	94.5	97.6
High	[R].AAGSPHLTLEFCNYPSSMR.[D]	1xTMT6plex [N-Term]; 1xIA-DTB [C12]	1.45875e-05	0.000125731	Q96GM8	TOE1	TOE1_C271	Target of EGR1 protein 1 [OS=Homo sapiens]	2819.42	147.3	80.6	88	89.5	95.8	98.9
High	[K].KQVCGDSIKPEETEQEVAADETR.[N]	2xTMT6plex [K1; K9]; 1xTMT6plex [N-Term]; 1xIA-DTB [C4]	3.82679e-08	0.000125731	Q96GM8	TOE1	TOE1_C371	Target of EGR1 protein 1 [OS=Homo sapiens]	3758.98	103.6	96.5	90.5	99.5	103.8	106.1
High	[R].TPGAATASASGAAEDGACGCLPNPGTFEECHRK.[C]	1xCarbamidomethyl [C30]; 1xTMT6plex [K33]; 1xTMT6plex [N-Term]; 2xIA-DTB [C18; C20]	8.47294e-06	0.000125731	O96008	TOM40	TOM40_C74	Mitochondrial import receptor subunit TOM40 homolog [OS=Homo sapiens]	4710.32	103.1	111.1	94.7	88.3	90.8	112.1
High	[R].TPGAATASASGAAEDGACGCLPNPGTFEECHRK.[C]	C20]	8.47294e-06	0.000125731	O96008	TOM40	TOM40_C76	sapiens]	4710.32	103.1	111.1	94.7	88.3	90.8	112.1
High	[K].EVAQDCTK.[A]	1xTMT6plex [K8]; 1xTMT6plex [N-Term]; 1xIA-DTB [C6]	8.63229e-05	0.000125731	O94826	TOM70	TOM70_C176	Mitochondrial import receptor subunit TOM70 [OS=Homo sapiens]	1861.03	119	89.6	96.7	95.9	111.5	87.3
High	[K].ILLDQVEEAVADFDECIR.[L]	1xTMT6plex [N-Term]; 1xIA-DTB [C16]	3.7643e-08	0.000125731	O94826	TOM70	TOM70_C427	Mitochondrial import receptor subunit TOM70 [OS=Homo sapiens]	2816.47	88.9	86.4	123.9	90.3	124.5	86
High	[R].CAEGYALYAQALTDQQQFGK.[A]	1xTMT6plex [K20]; 1xTMT6plex [N-Term]; 1xIA-DTB [C1]	1.17926e-08	0.000125731	O94826	TOM70	TOM70_C475	Mitochondrial import receptor subunit TOM70 [OS=Homo sapiens]	3172.65	86.8	88.2	101.3	112	105.3	106.5
High	[K].RPQGLSFLGLSGCAVQGPLGLGLWDK.[I]	1xTMT6plex [K26]; 1xTMT6plex [N-Term]; 1xIA-DTB [C13]	0.011241	0.000665566	Q96HA7	TONSL	TONSL_C1316	Tonsoku-like protein [OS=Homo sapiens]	3637.05	98.3	107.2	101.6	93.3	104.4	95.2
High	[R].AAICQNLQHVLAVVR.[L]	1xTMT6plex [N-Term]; 1xIA-DTB [C4]	5.53479e-05	0.000125731	Q96HA7	TONSL	TONSL_C283	Tonsoku-like protein [OS=Homo sapiens]	2373.38	75.6	102.7	133.6	85.5	100	102.7
High	[K].ALAPQAALIPEEECLAGDWLELDMPLTR.[S]	1xTMT6plex [N-Term]; 1xIA-DTB [C14]	2.72692e-05	0.000125731	Q96HA7	TONSL	TONSL_C830	Tonsoku-like protein [OS=Homo sapiens]	3803.99	102.2	98.6	93.5	98.5	120.9	86.3
High	[K].CDFTQMSQYFK.[A]	1xTMT6plex [K11]; 1xTMT6plex [N-Term]; 1xIA-DTB [C1]	2.68239e-05	0.000125731	P11387	TOP1	TOP1_C300	DNA topoisomerase 1 [OS=Homo sapiens]	2365.21	77.9	107.3	98.1	99.2	100.6	117
High	[R].AGNEKEEGETADTVGCCSLR.[V]	1xCarbamidomethyl [C17]; 1xTMT6plex [K5]; 1xTMT6plex [N-Term]; 1xIA-DTB [C16]	1.57665e-07	0.000125731	P11387	TOP1	TOP1_C504	DNA topoisomerase 1 [OS=Homo sapiens]	3093.53	112	91.4	105.6	96	105.4	89.6
High	[R].AVAILCNHQR.[A]	1xTMT6plex [N-Term]; 1xIA-DTB [C6]	2.63261e-06	0.000125731	P11387	TOP1	TOP1_C630	DNA topoisomerase 1 [OS=Homo sapiens]	1863.06	116.2	97.3	95.1	93.1	99.2	99.2
High	[R].VVAILCNHQR.[A]	1xTMT6plex [N-Term]; 1xIA-DTB [C6]	9.45027e-05	0.000125731	Q969P6	TOP1M	TOP1M_C466	DNA topoisomerase I, mitochondrial [OS=Homo sapiens]	1891.09	81.8	99.2	100.7	101.8	102.3	114.1
High	[K].LQTSLTCNSMVLFDHVGCLK.[K]	C18]	9.88465e-07	0.000125731	P11388	TOP2A	TOP2A_C1008	sapiens]	3686	90	95.4	100.8	84.4	98	131.3
High	[R].AGEMELKPFNGEDYTCITFQPDLSK.[F]	2xTMT6plex [K7; K25]; 1xTMT6plex [N-Term]; 1xIA-DTB [C16]	5.67316e-05	0.000125731	P11388	TOP2A	TOP2A_C216	DNA topoisomerase 2-alpha [OS=Homo sapiens]	4030.09	114.8	89	104.6	92.9	109.8	88.9
High	[K].AAIGCGIVESILNWVK.[F]	1xTMT6plex [K16]; 1xTMT6plex [N-Term]; 1xIA-DTB [C5]	1.43684e-08	0.000125731	P11388	TOP2A	TOP2A_C405	DNA topoisomerase 2-alpha [OS=Homo sapiens]	2640.53	114.2	92.3	95.1	95.8	107.1	95.4
High	[R].KVLFTCFK.[R]	2xTMT6plex [K1; K8]; 1xTMT6plex [N-Term]; 1xIA-DTB [C6]	1.9619e-05	0.000125731	P11388	TOP2A	TOP2A_C754	DNA topoisomerase 2-alpha [OS=Homo sapiens] DNA topoisomerase 2-beta [OS=Homo sapiens]	2182.34	94.6	103.7	100.7	97	108.1	95.9
High	[R].VEPEWYIPIIPMVLINGAEGIGTGWSCK.[I]	1xOxidation [M12]; 1xTMT6plex [K28]; 1xTMT6plex [N-Term]; 1xIA-DTB [C27]	3.28784e-06	0.000125731	P11388	TOP2A	TOP2A_C862	DNA topoisomerase 2-alpha [OS=Homo sapiens]	4056.17	97.9	91.8	97.7	109.7	101.4	101.5
High	[K].LQTSLTCNSMVLFDHVGCLK.[K]	1xTMT6plex [K20]; 1xTMT6plex [N-Term]; 2xIA-DTB [C7; C18]	9.88465e-07	0.000125731	P11388	TOP2A	TOP2A_C997	DNA topoisomerase 2-alpha [OS=Homo sapiens]	3686	90	95.4	100.8	84.4	98	131.3
High	[K].LQTTLTCNSMVLFDHMGCLK.[K]	1xTMT6plex [K20]; 1xTMT6plex [N-Term]; 2xIA-DTB [C7; C18]	3.28784e-06	0.000125731	Q02880	TOP2B	TOP2B_C1018	DNA topoisomerase 2-beta [OS=Homo sapiens]	3731.99	92.5	99.2	95.9	90.5	96.8	125.3
High	[K].LQTTLTCNSMVLFDHMGCLK.[K]	C18]	3.28784e-06	0.000125731	Q02880	TOP2B	TOP2B_C1029	sapiens]	3731.99	92.5	99.2	95.9	90.5	96.8	125.3
High	[K].AASNCGIVESILNWVK.[F]	1xTMT6plex [K16]; 1xTMT6plex [N-Term]; 1xIA-DTB [C5]	2.47377e-08	0.000125731	Q02880	TOP2B	TOP2B_C426	DNA topoisomerase 2-beta [OS=Homo sapiens]	2671.5	106.7	97	98.3	92.9	111.1	94
High	[R].VEPEWYIPIIPMVLINGAEGIGTGWACK.[L]	1xTMT6plex [K28]; 1xTMT6plex [N-Term]; 1xIA-DTB [C27]	9.1788e-07	0.000125731	Q02880	TOP2B	TOP2B_C883	DNA topoisomerase 2-beta [OS=Homo sapiens]	4024.18	77.7	103.3	116.4	103.7	109.5	89.4
High	[R].SGCNSASSTPDSTR.[S]	1xTMT6plex [N-Term]; 1xIA-DTB [C3]	1.23732e-05	0.000125731	Q92547	TOPB1	TOPB1_C1099	DNA topoisomerase 2-binding protein 1 [OS=Homo sapiens]	2108.02	110.6	81.6	109.5	80.7	106	111.5
High	[K].QAVCDPGNIR.[V]	1xTMT6plex [N-Term]; 1xIA-DTB [C4]	0.00815737	0.000473721	Q92547	TOPB1	TOPB1_C1200	DNA topoisomerase 2-binding protein 1 [OS=Homo sapiens]	1810.98	75.3	110.9	100.6	101.1	91.3	120.8
High	[K].SVLCSTPTINIPASPFMQK.[L]	1xTMT6plex [K19]; 1xTMT6plex [N-Term]; 1xIA-DTB [C4]	6.6335e-05	0.000125731	Q96KB5	TOPK	TOPK_C22	Lymphokine-activated killer T-cell-originated protein kinase [OS=Homo sapiens]	3001.66	87.8	114.6	96.9	101.5	95.8	103.3
High	[R].APVLVALALIECGMK.[Y]	1xTMT6plex [K15]; 1xTMT6plex [N-Term]; 1xIA-DTB [C12]	6.64293e-08	0.000125731	Q12974	TP4A2	TP4A2_C119	Protein tyrosine phosphatase type IVA 2 [OS=Homo sapiens]	2495.49	119.3	88.5	102	101	102	87.1
High	[R].GLLEHILYCIVDSECK.[S]	1xCarbamidomethyl [C9]; 1xTMT6plex [K16]; 1xTMT6plex [N-Term]; 1xIA-DTB [C15]	1.06692e-05	0.000125731	Q8TEL6	TP4AP	TP4AP_C573	Short transient receptor potential channel 4-associated protein [OS=Homo sapiens]	2859.55	119.5	93.8	99.4	96.8	89.7	100.9
High	[K].VADPVDSSNLDTCGSISQVIEQLPQPNR.[T]	1xTMT6plex [N-Term]; 1xIA-DTB [C13]	2.9894e-08	0.000125731	Q12888	TP53B	TP53B_C101	TP53-binding protein 1 [OS=Homo sapiens]	3720.91	101.5	97.1	113.4	101.3	99.6	87.1
High	[K].NVCEQGTSTVDQNFGK.[Q]	1xTMT6plex [K16]; 1xTMT6plex [N-Term]; 1xIA-DTB [C3]	4.1154e-05	0.000125731	Q12888	TP53B	TP53B_C1178	TP53-binding protein 1 [OS=Homo sapiens]	2694.39	89.4	107.4	93.2	107.7	102.9	99.5
High	[K].LLFDDGYECDVLGK.[D]	1xTMT6plex [K14]; 1xTMT6plex [N-Term]; 1xIA-DTB [C9]	0.00315972	0.000293983	Q12888	TP53B	TP53B_C1525	TP53-binding protein 1 [OS=Homo sapiens]	2554.36	110	104.6	104	86.5	106.6	88.3
High	[K].SATVKPGAVGAGEFVSPCESGDNTGEPSALEEQR.[G]	1xTMT6plex [K5]; 1xTMT6plex [N-Term]; 1xIA-DTB [C18]	5.54255e-08	0.000125731	Q12888	TP53B	TP53B_C1703	TP53-binding protein 1 [OS=Homo sapiens]	4344.18	94.1	95.1	109.4	102.8	103.5	95.1
High	[K].NSPEDLGLSLTGDSCK.[L]	1xTMT6plex [K16]; 1xTMT6plex [N-Term]; 1xIA-DTB [C15]	5.38779e-06	0.000125731	Q12888	TP53B	TP53B_C513	TP53-binding protein 1 [OS=Homo sapiens]	2603.38	91.2	108.1	112.2	89.5	89.6	109.4
High	[K].GDSGAAPDVDDKLCLR.[M]	1xTMT6plex [K12]; 1xTMT6plex [N-Term]; 1xIA-DTB [C14]	0.000592266	0.000197558	Q12888	TP53B	TP53B_C986	TP53-binding protein 1 [OS=Homo sapiens]	2599.39	115.9	101.3	94	93.9	96.1	98.8
High	[K].GLAPTLIAIFPYAGLQFSCYSSLK.[H]	1xTMT6plex [K24]; 1xTMT6plex [N-Term]; 1xIA-DTB [C19]	7.36647e-06	0.000125731	Q9HC21	TPC	TPC_C195	Mitochondrial thiamine pyrophosphate carrier [OS=Homo sapiens]	3527.97	108.7	92.9	95.5	94.3	107.5	101.2
High	[R].EVPGSEAARPEQEPPVAEPVPVCTIFSQR.[A]	1xTMT6plex [N-Term]; 1xIA-DTB [C23]	1.3047e-07	0.000125731	Q8WVT3	TPC12	TPC12_C160	Trafficking protein particle complex subunit 12 [OS=Homo sapiens]	3858.01	106.7	97.9	117.2	84.9	94	99.3
High	[R].IIYGGSVTGATCK.[E]	1xTMT6plex [K13]; 1xTMT6plex [N-Term]; 1xIA-DTB [C12]	2.35999e-07	0.000125731	P60174	TPIS	TPIS_C218	Triosephosphate isomerase [OS=Homo sapiens]	2237.27	96.1	102.1	107.7	101.6	98	94.5
High	[K].VPADTEVVCAPPTAYIDFAR.[Q]	1xTMT6plex [N-Term]; 1xIA-DTB [C9]	7.09512e-08	0.000125731	P60174	TPIS	TPIS_C42	Triosephosphate isomerase [OS=Homo sapiens]	2873.51	136.5	102.2	93.6	100.5	92.8	74.4
High	[K].IAVAAQNCYK.[V]	1xTMT6plex [K10]; 1xTMT6plex [N-Term]; 1xIA-DTB [C8]	0.000245478	0.000197558	P60174	TPIS	TPIS_C67	Triosephosphate isomerase [OS=Homo sapiens]	2048.17	91.8	112.3	100.4	100.7	98.6	96.2
High	[K].DCGATWVVLGHSER.[R]	1xTMT6plex [N-Term]; 1xIA-DTB [C2]	9.46422e-08	0.000125731	P60174	TPIS	TPIS_C87	Triosephosphate isomerase [OS=Homo sapiens]	2268.18	81.2	103.7	110.4	115.7	94.6	94.3
High	[K].CYADTMFSLLGK.[K]	1xTMT6plex [K12]; 1xTMT6plex [N-Term]; 1xIA-DTB [C1]	7.06943e-06	0.000125731	P51580	TPMT	TPMT_C165	Thiopurine S-methyltransferase [OS=Homo sapiens]	2316.25	81.8	113.4	99.9	107.9	89.9	107.1
High	[K].ETGAASFLCR.[Y]	1xTMT6plex [N-Term]; 1xIA-DTB [C9]	1.52004e-05	0.000125731	P29144	TPP2	TPP2_C28	Tripeptidyl-peptidase 2 [OS=Homo sapiens]	1792.96	90.2	109.4	95.5	103.8	102.4	98.8
High	[R].ICEVINEAVWK.[H]	1xTMT6plex [K11]; 1xTMT6plex [N-Term]; 1xIA-DTB [C2]	6.23392e-07	0.000125731	P29144	TPP2	TPP2_C342	Tripeptidyl-peptidase 2 [OS=Homo sapiens]	2271.29	82.1	110.9	99.7	105.7	99.4	102.3
High	[K].KMSSELFTLTYGALVTQLCK.[D]	2xTMT6plex [K1; K20]; 1xTMT6plex [N-Term]; 1xIA-DTB [C19]	0.00020483	0.000197558	O43617	TPPC3	TPPC3_C31	Trafficking protein particle complex subunit 3 [OS=Homo sapiens]	3429.95	116.3	96.8	96.1	97.1	100.8	92.8
High	[R].CELFDQNLK.[L]	1xTMT6plex [K9]; 1xTMT6plex [N-Term]; 1xIA-DTB [C1]	0.000343985	0.000197558	Q9Y296	TPPC4	TPPC4_C195	Trafficking protein particle complex subunit 4 [OS=Homo sapiens]	2077.15	89.5	114.1	104.3	95.3	91.5	105.2
High	[K].ENSTLNCASFTAGIVEAVLTHSGFPAK.[V]	1xTMT6plex [K27]; 1xTMT6plex [N-Term]; 1xIA-DTB [C7]	6.67359e-06	0.000125731	Q8IUR0	TPPC5	TPPC5_C139	Trafficking protein particle complex subunit 5 [OS=Homo sapiens]	3731.98	109.7	96.1	97	98.9	99.1	99.2
High	[R].TEVSLSAFALLFSELVQHCQSR.[V]	1xTMT6plex [N-Term]; 1xIA-DTB [C19]	1.98534e-07	0.000125731	Q8IUR0	TPPC5	TPPC5_C40	Trafficking protein particle complex subunit 5 [OS=Homo sapiens]	3203.71	80.8	96.8	114.6	94.3	94.5	119
High	[K].SLCLVPVTLLLSNCSK.[A]	1xCarbamidomethyl [C3]; 1xTMT6plex [K16]; 1xTMT6plex [N-Term]; 1xIA-DTB [C14]	0.000222397	0.000197558	Q9Y2L5	TPPC8	TPPC8_C1341	Trafficking protein particle complex subunit 8 [OS=Homo sapiens]	2714.57	82.6	111	97.6	104.1	96.4	108.3
High	[K].RPEFFTFGGNTAVLTPLSPSASENCSAYK.[T]	1xTMT6plex [K29]; 1xTMT6plex [N-Term]; 1xIA-DTB [C25]	0.00200667	0.000197558	Q9Y2L5	TPPC8	TPPC8_C978	Trafficking protein particle complex subunit 8 [OS=Homo sapiens]	4059.11	101.6	108.7	105.9	92.2	76.1	115.5
High	[R].DCQEQAK.[I]	1xTMT6plex [K7]; 1xTMT6plex [N-Term]; 1xIA-DTB [C2]	0.000153574	0.000125731	P12270	TPR	TPR_C1068	Nucleoprotein TPR [OS=Homo sapiens]	1788.97	92.8	97.3	88.5	106.3	110.8	104.2
High	[R].QHLEETTQKAESQLLECK.[A]	2xTMT6plex [K9; K18]; 1xTMT6plex [N-Term]; 1xIA-DTB [C17]	0.00175844	0.000197558	P12270	TPR	TPR_C1127	Nucleoprotein TPR [OS=Homo sapiens]	3311.82	49.5	60.6	141.6	151.4	121.5	75.4
High	[K].LSSQEESIGTLLDAIICR.[M]	1xTMT6plex [N-Term]; 1xIA-DTB [C17]	1.97621e-09	0.000125731	Q9Y3C4	TPRKB	TPRKB_C167	EKC/KEOPS complex subunit TPRKB [OS=Homo sapiens]	2686.46	98.3	99.8	112.6	91.2	110.2	88
High	[K].ALGWAAVYLSTCK.[D]	1xTMT6plex [K13]; 1xTMT6plex [N-Term]; 1xIA-DTB [C12]	3.28784e-06	0.000125731	O15533	TPSN	TPSN_C440	Tapasin [OS=Homo sapiens]	2350.34	115.5	96.9	97.4	97.3	91.2	101.7
High	[K].RCATPVIIDEILPSKK.[M]	2xTMT6plex [K15; K16]; 1xTMT6plex [N-Term]; 1xIA-DTB [C2]	0.00276877	0.000197558	Q9ULW0	TPX2	TPX2_C145	Targeting protein for Xklp2 [OS=Homo sapiens]	2979.8	78.8	109.3	100	93.8	109.9	108.2
High	[K].GCTIVKPFNLSQGK.[K]	2xTMT6plex [K6; K14]; 1xTMT6plex [N-Term]; 1xIA-DTB [C2]	5.01424e-05	0.000125731	Q9ULW0	TPX2	TPX2_C301	Targeting protein for Xklp2 [OS=Homo sapiens]	2688.58	112.6	96.5	96.3	98.5	100.6	95.5
High	[K].ICRDPQTPVLQTK.[H]	1xTMT6plex [K13]; 1xTMT6plex [N-Term]; 1xIA-DTB [C2]	8.45349e-07	0.000125731	Q9ULW0	TPX2	TPX2_C364	Targeting protein for Xklp2 [OS=Homo sapiens]	2466.43	75.6	104.9	101.2	102.1	94.2	122.1
High	[K].NVTQIEPFCLETDRR.[G]	1xTMT6plex [N-Term]; 1xIA-DTB [C9]	3.15527e-06	0.000125731	Q9ULW0	TPX2	TPX2_C594	Targeting protein for Xklp2 [OS=Homo sapiens]	2559.36	77.4	99.4	113.7	100.7	101.7	107.1
High	[R].ANPDPNTCLGVFGLSLYTTER.[D]	1xTMT6plex [N-Term]; 1xIA-DTB [C8]	9.1788e-07	0.000125731	Q13595	TRA2A	TRA2A_C120	Transformer-2 protein homolog alpha [OS=Homo sapiens]	3006.56	125.5	90.2	100.3	87.8	100.8	95.4
High	[R].ANPDPNCCLGVFGLSLYTTER.[D]	1xCarbamidomethyl [C8]; 1xTMT6plex [N-Term]; 1xIA-DTB [C7]	1.07328e-06	0.000125731	P62995	TRA2B	TRA2B_C118	Transformer-2 protein homolog beta [OS=Homo sapiens]	3065.54	115.3	92.7	92.2	87.6	116	96.1
High	[R].LAWGLCFLSDPISK.[D]	1xTMT6plex [K14]; 1xTMT6plex [N-Term]; 1xIA-DTB [C6]	1.35148e-06	0.000125731	Q9H4I3	TRABD	TRABD_C217	TraB domain-containing protein [OS=Homo sapiens]	2517.43	96.7	108.4	108.2	89.5	102	95.2
High	[R].KCVPSVVVGVVGMGHVPGIEK.[N]	2xTMT6plex [K1; K21]; 1xTMT6plex [N-Term]; 1xIA-DTB [C2]	0.00770054	0.000473721	Q9H4I3	TRABD	TRABD_C287	TraB domain-containing protein [OS=Homo sapiens]	3287.93	108.3	99.4	93.9	98.6	93.8	106
High	[R].AVCEADQSHGGPR.[S]	1xTMT6plex [N-Term]; 1xIA-DTB [C3]	2.25144e-06	0.000125731	O14545	TRAD1	TRAD1_C267	TRAF-type zinc finger domain-containing protein 1 [OS=Homo sapiens]	2065.04	122.4	98.4	95.3	94.4	106.8	82.8
High	[R].STSGPRPGCQPSSPCVPK.[L]	1xTMT6plex [K18]; 1xTMT6plex [N-Term]; 2xIA-DTB [C9; C15]	0.00443217	0.000293983	O14545	TRAD1	TRAD1_C476	TRAF-type zinc finger domain-containing protein 1 [OS=Homo sapiens]	3261.76	73.6	105.2	103.6	119.4	86	112.2
High	[R].STSGPRPGCQPSSPCVPK.[L]	1xCarbamidomethyl [C9]; 1xTMT6plex [K18]; 1xTMT6plex [N-Term]; 1xIA-DTB [C15]	0.0687723	0.00198959	O14545	TRAD1	TRAD1_C482	TRAF-type zinc finger domain-containing protein 1 [OS=Homo sapiens]	2809.49	82.5	123.9	101.3	104.1	81.5	106.7
High	[R].EVESLPAVCPSDGCTWK.[G]	1xCarbamidomethyl [C9]; 1xTMT6plex [K17]; 1xTMT6plex [N-Term]; 1xIA-DTB [C14]	0.00111709	0.000197558	Q12933	TRAF2	TRAF2_C112	TNF receptor-associated factor 2 [OS=Homo sapiens]	2845.46	108.8	90.4	97.9	88.7	108	106.2
High	[K].KTATFENIVCVLNR.[E]	1xTMT6plex [K1]; 1xTMT6plex [N-Term]; 1xIA-DTB [C10]	0.000257901	0.000197558	Q12933	TRAF2	TRAF2_C287	TNF receptor-associated factor 2 [OS=Homo sapiens]	2575.48	88.7	103.6	100.8	102.8	94	110
High	[R].VAMTAEACSR.[Q]	1xTMT6plex [N-Term]; 1xIA-DTB [C8]	9.37281e-05	0.000125731	Q12933	TRAF2	TRAF2_C303	TNF receptor-associated factor 2 [OS=Homo sapiens]	1776.93	99.6	102.8	94.3	108.3	89.3	105.6
High	[R].NIYYLCAPNR.[H]	1xTMT6plex [N-Term]; 1xIA-DTB [C6]	6.41866e-05	0.000125731	Q12931	TRAP1	TRAP1_C501	Heat shock protein 75 kDa, mitochondrial [OS=Homo sapiens]	1965.06	94.4	128.5	111	88.2	79.8	98.1
High	[R].SPAAECLSEKETEELMAWMR.[N]	1xTMT6plex [K10]; 1xTMT6plex [N-Term]; 1xIA-DTB [C6]	2.00637e-06	0.000125731	Q12931	TRAP1	TRAP1_C573	Heat shock protein 75 kDa, mitochondrial [OS=Homo sapiens]	3278.66	92.1	107.8	94.6	98.1	109.2	98.2
High	[R].SCSLGSLGALGPACCR.[V]	2xCarbamidomethyl [C14; C15]; 1xTMT6plex [N-Term]; 1xIA-DTB [C2]	9.33117e-07	0.000125731	Q15633	TRBP2	TRBP2_C282	RISC-loading complex subunit TARBP2 [OS=Homo sapiens]	2347.19	97.1	94	104.1	94.5	95.9	114.3
High	[R].YALLLDIVQPTCR.[R]	1xTMT6plex [N-Term]; 1xIA-DTB [C12]	7.61306e-06	0.000125731	O14717	TRDMT	TRDMT_C287	tRNA (cytosine(38)-C(5))-methyltransferase [OS=Homo sapiens]	2243.28	96.2	113.1	91.2	94.6	85.7	119.2
High	[K].QKPGGTQSGYCSVK.[S]	2xTMT6plex [K2; K14]; 1xTMT6plex [N-Term]; 1xIA-DTB [C11]	0.00165975	0.000197558	Q96PN7	TREF1	TREF1_C1065	Transcriptional-regulating factor 1 [OS=Homo sapiens]	2636.48	108.9	91.4	79.5	98.4	111.2	110.7
High	[K].LTEECDLLIEIIQQR.[R]	1xTMT6plex [N-Term]; 1xIA-DTB [C5]	0.000358436	0.000197558	O15344	TRI18	TRI18_C266	E3 ubiquitin-protein ligase Midline-1 [OS=Homo sapiens]	2554.41	116	79	95.9	112.7	114.9	81.6
High	[K].CLTIITGLPIPDHLDCTEQLP.[-]	1xCarbamidomethyl [C1]; 1xTMT6plex [N-Term]; 1xIA-DTB [C16]	0.000253692	0.000197558	O15344	TRI18	TRI18_C662	E3 ubiquitin-protein ligase Midline-1 [OS=Homo sapiens]	3087.64	87.1	109.6	94.9	119.7	78.3	110.4
High	[K].VALSECYTVASVAEMPQNYRPHPQR.[F]	1xTMT6plex [N-Term]; 1xIA-DTB [C6]	7.20258e-05	0.000125731	Q14258	TRI25	TRI25_C475	E3 ubiquitin/ISG15 ligase TRIM25 [OS=Homo sapiens]	3584.83	107.3	100	78	110.6	97.6	106.6
High	[R].FTYCSQVLGLHCYK.[K]	1xCarbamidomethyl [C12]; 1xTMT6plex [K14]; 1xTMT6plex [N-Term]; 1xIA-DTB [C4]	1.0495e-05	0.000125731	Q14258	TRI25	TRI25_C498	E3 ubiquitin/ISG15 ligase TRIM25 [OS=Homo sapiens]	2686.42	111.2	93.8	91.5	88.5	100.2	114.8
High	[K].NTVLCNVVEQFLQADLAR.[E]	1xTMT6plex [N-Term]; 1xIA-DTB [C5]	0.000194964	0.000197558	Q14258	TRI25	TRI25_C70	E3 ubiquitin/ISG15 ligase TRIM25 [OS=Homo sapiens]	2771.51	100.4	103.2	109.3	105.7	82.1	99.3
High	[R].FNLFPCVLGSPCFIAGR.[H]	1xCarbamidomethyl [C]; 1xTMT6plex [N-Term]; 1xIA-DTB [C]	6.54954e-07	0.000125731	P14373	TRI27	TRI27_C365	Zinc finger protein RFP [OS=Homo sapiens]	2636.4	84.7	105.4	103.5	96.3	110.3	99.8
High	[K].LLPCLHSFCLR.[C]	1xCarbamidomethyl [C4]; 1xTMT6plex [N-Term]; 1xIA-DTB [C9]	1.35458e-05	0.000125731	Q9UPN9	TRI33	TRI33_C150	E3 ubiquitin-protein ligase TRIM33 [OS=Homo sapiens]	2097.17	96.2	97.7	99.1	101.1	94.8	111.1
High	[K].VKQEPGTEDEICSFSGGVK.[Q]	2xTMT6plex [K2; K19]; 1xTMT6plex [N-Term]; 1xIA-DTB [C12]	9.1788e-07	0.000125731	Q9UPN9	TRI33	TRI33_C786	E3 ubiquitin-protein ligase TRIM33 [OS=Homo sapiens]	3206.73	110	110.7	92.2	103.4	95.4	88.3
High	[K].IEPADMNESCK.[Q]	1xTMT6plex [K11]; 1xTMT6plex [N-Term]; 1xIA-DTB [C10]	1.4918e-06	0.000125731	Q9UPN9	TRI33	TRI33_C849	E3 ubiquitin-protein ligase TRIM33 [OS=Homo sapiens]	2204.15	102.8	103.6	103.1	95.2	86	109.2
High	[K].SFLTALCDVGNLINQEYTPQIER.[M]	1xTMT6plex [N-Term]; 1xIA-DTB [C7]	1.20437e-06	0.000125731	Q8IWR1	TRI59	TRI59_C208	Tripartite motif-containing protein 59 [OS=Homo sapiens]	3362.76	120.3	102.3	91.1	98.5	111.6	76.2
High	[R].RAYCEGCYVATLEK.[C]	1xCarbamidomethyl [C7]; 1xTMT6plex [K14]; 1xTMT6plex [N-Term]; 1xIA-DTB [C4]	0.00763739	0.000473721	Q15654	TRIP6	TRIP6_C328	Thyroid receptor-interacting protein 6 [OS=Homo sapiens]	2630.38	100	98.7	89.4	99.3	93.2	119.5
High	[R].VNFCPLPSEQCYQAPGGPEDR.[G]	1xTMT6plex [N-Term]; 2xIA-DTB [C4; C11]	0.000527772	0.000197558	Q15654	TRIP6	TRIP6_C47	Thyroid receptor-interacting protein 6 [OS=Homo sapiens]	3554.77	100.7	130.1	90.8	120.2	80.5	77.7
High	[R].VNFCPLPSEQCYQAPGGPEDR.[G]	C11]	0.000527772	0.000197558	Q15654	TRIP6	TRIP6_C54	sapiens]	3554.77	100.7	130.1	90.8	120.2	80.5	77.7
High	[K].LDIISPQLSSASLLTPQSAECLR.[A]	1xTMT6plex [N-Term]; 1xIA-DTB [C21]	3.57801e-05	0.000125731	Q15643	TRIPB	TRIPB_C1329	Thyroid receptor-interacting protein 11 [OS=Homo sapiens]	3180.75	102.1	105.2	99.2	98.4	91.8	103.3
High	[K].AQGTDNSDQSEICK.[L]	1xTMT6plex [K14]; 1xTMT6plex [N-Term]; 1xIA-DTB [C13]	4.95063e-07	0.000125731	Q15643	TRIPB	TRIPB_C212	Thyroid receptor-interacting protein 11 [OS=Homo sapiens]	2463.25	105.8	98.7	99.6	93.8	106	95.9
High	[R].EDEESNKDCVGGK.[R]	2xTMT6plex [K7; K13]; 1xTMT6plex [N-Term]; 1xIA-DTB [C9]	0.000270954	0.000197558	Q14669	TRIPC	TRIPC_C1411	E3 ubiquitin-protein ligase TRIP12 [OS=Homo sapiens]	2606.37	102.2	108.9	109.1	96.1	95.2	88.5
High	[R].YWYYLYDNAMCK.[E]	1xTMT6plex [K12]; 1xTMT6plex [N-Term]; 1xIA-DTB [C11]	3.87624e-06	0.000125731	Q14669	TRIPC	TRIPC_C1494	E3 ubiquitin-protein ligase TRIP12 [OS=Homo sapiens]	2600.31	89.8	95.7	95.3	84.4	92.8	142
High	[K].LQVIQCIDVAEQALTALEMLSR.[R]	1xOxidation [M19]; 1xTMT6plex [N-Term]; 1xIA-DTB [C6]	1.32154e-05	0.000125731	Q14669	TRIPC	TRIPC_C535	E3 ubiquitin-protein ligase TRIP12 [OS=Homo sapiens]	3198.74	94.3	101.5	110.7	94.8	98.2	100.3
High	[K].FSAACGPPVTPECEHCGQR.[H]	2xCarbamidomethyl [C13; C16]; 1xTMT6plex [N-Term]; 1xIA-DTB [C5]	2.89257e-08	0.000125731	Q9NXH9	TRM1	TRM1_C376	tRNA (guanine(26)-N(2))-dimethyltransferase [OS=Homo sapiens]	2841.34	81.2	104.7	108.1	106.1	91.3	108.6
High	[R].GDQCCYSHSPPTPR.[V]	1xCarbamidomethyl [C4]; 1xTMT6plex [N-Term]; 1xIA-DTB [C5]	1.95743e-06	0.000125731	Q9NXH9	TRM1	TRM1_C621	tRNA (guanine(26)-N(2))-dimethyltransferase [OS=Homo sapiens]	2343.12	139.3	90.4	85.6	87.1	102.7	95
High	[R].KPLECLDAFGATGIMGLQWAK.[H]	2xTMT6plex [K1; K21]; 1xTMT6plex [N-Term]; 1xIA-DTB [C5]	8.08222e-05	0.000125731	Q7Z2T5	TRM1L	TRM1L_C279	TRMT1-like protein [OS=Homo sapiens]	3445.93	123.4	96.6	96.7	103	93.3	87.1
High	[K].VTINDLNENSVTLIQENCHLNK.[L]	1xTMT6plex [K22]; 1xTMT6plex [N-Term]; 1xIA-DTB [C18]	2.90594e-06	0.000125731	Q7Z2T5	TRM1L	TRM1L_C320	TRMT1-like protein [OS=Homo sapiens]	3478.87	104.6	101.7	98.2	93	101.8	100.6
High	[K].KFLCYLSQAGFR.[V]	1xTMT6plex [K1]; 1xTMT6plex [N-Term]; 1xIA-DTB [C4]	5.3754e-07	0.000125731	Q7Z2T5	TRM1L	TRM1L_C656	TRMT1-like protein [OS=Homo sapiens]	2400.36	84.2	105.8	94.4	104.5	98.3	112.9
High	[R].VEMSVNDKAEASGCR.[R]	1xTMT6plex [K8]; 1xTMT6plex [N-Term]; 1xIA-DTB [C14]	1.17769e-05	0.000125731	Q7Z2T5	TRM1L	TRM1L_C730	TRMT1-like protein [OS=Homo sapiens]	2563.34	86.3	100.3	93.4	97	96.3	126.6
High	[K].GGTCAVAAPFDTVHIPEATK.[Q]	1xTMT6plex [K20]; 1xTMT6plex [N-Term]; 1xIA-DTB [C4]	3.18856e-05	0.000125731	Q8IZ69	TRM2A	TRM2A_C270	tRNA (uracil-5-)-methyltransferase homolog A [OS=Homo sapiens]	2952.6	108.7	82.8	90.5	98	105.6	114.4
High	[R].FCSFSPCIEQVQR.[T]	1xCarbamidomethyl [C2]; 1xTMT6plex [N-Term]; 1xIA-DTB [C7]	1.36266e-06	0.000125731	Q96FX7	TRM61	TRM61_C209	tRNA (adenine(58)-N(1))-methyltransferase catalytic subunit TRMT61A [OS=Homo sapiens]	2339.18	73.6	110.8	111.5	100.7	89.8	113.7
High	[K].YTPPTQPPISPPYQEACTLKR.[K]	1xTMT6plex [K20]; 1xTMT6plex [N-Term]; 1xIA-DTB [C17]	0.0359698	0.00133799	Q9UET6	TRM7	TRM7_C278	Putative tRNA (cytidine(32)/guanosine(34)-2'-O)-methyltransferase [OS=Homo sapiens]	3354.83	78.1	93.8	105.9	97.2	104	120.9
High	[K].EIRPQDCPISR.[V]	1xTMT6plex [N-Term]; 1xIA-DTB [C7]	0.0483179	0.00149163	Q9UET6	TRM7	TRM7_C295	Putative tRNA (cytidine(32)/guanosine(34)-2'-O)-methyltransferase [OS=Homo sapiens]	2052.12	139.9	89.8	82.5	104.2	86.5	97.3
High	[R].AVDLCAAPGSWSQVLSQK.[I]	1xTMT6plex [K18]; 1xTMT6plex [N-Term]; 1xIA-DTB [C5]	3.24148e-05	0.000125731	Q9UET6	TRM7	TRM7_C49	Putative tRNA (cytidine(32)/guanosine(34)-2'-O)-methyltransferase [OS=Homo sapiens]	2827.55	110.7	93	103.9	91.6	99.3	101.5
High	[R].AAPAGGFQNIACLR.[S]	1xTMT6plex [N-Term]; 1xIA-DTB [C12]	2.23299e-06	0.000125731	Q9UBP6	TRMB	TRMB_C136	tRNA (guanine-N(7)-)-methyltransferase [OS=Homo sapiens]	2127.17	106.2	94.3	101.3	98.6	103.9	95.6
High	[R].VSSLAGFTDCHR.[T]	1xTMT6plex [N-Term]; 1xIA-DTB [C10]	0.00246658	0.000197558	Q96QT4	TRPM7	TRPM7_C1484	Transient receptor potential cation channel subfamily M member 7 [OS=Homo sapiens]	2031.06	130.3	105.7	94.3	75.9	94.5	99.1
High	[K].VFYTELLNLCEAEDSALTK.[L]	1xTMT6plex [K19]; 1xTMT6plex [N-Term]; 1xIA-DTB [C10]	1.50758e-05	0.000125731	Q9Y4A5	TRRAP	TRRAP_C1343	Transformation/transcription domain-associated protein [OS=Homo sapiens]	3126.68	98.5	100.3	106.5	99.3	97.4	97.9
High	[K].GHINPYLVLECAWR.[V]	1xTMT6plex [N-Term]; 1xIA-DTB [C11]	1.23449e-06	0.000125731	Q9Y4A5	TRRAP	TRRAP_C2855	Transformation/transcription domain-associated protein [OS=Homo sapiens]	2409.31	73	97.6	100	123.5	105.9	100.1
High	[R].IHTIPTVPIVDCFQK.[I]	1xTMT6plex [K15]; 1xTMT6plex [N-Term]; 1xIA-DTB [C12]	5.62666e-05	0.000125731	Q9Y4A5	TRRAP	TRRAP_C3075	Transformation/transcription domain-associated protein [OS=Homo sapiens]	2678.55	67.3	92.5	119.7	110.9	118.2	91.3
High	[K].TITWGITSCK.[A]	1xTMT6plex [K10]; 1xTMT6plex [N-Term]; 1xIA-DTB [C9]	2.21973e-05	0.000125731	Q9Y4A5	TRRAP	TRRAP_C567	Transformation/transcription domain-associated protein [OS=Homo sapiens]	2077.19	95	92.5	100.1	89	110.2	113.1
High	[K].SKPESNEQVLSCEYITLNEPK.[R]	2xTMT6plex [K2; K21]; 1xTMT6plex [N-Term]; 1xIA-DTB [C12]	8.14901e-05	0.000125731	Q8WWH5	TRUB1	TRUB1_C331	Pseudouridylate synthase TRUB1 [OS=Homo sapiens]	3604.95	106.9	99.3	99.5	104.8	92.4	97.1
High	[R].YLGIPGDKEYCISSDDLFSLPYCPGK.[T]	1xCarbamidomethyl [C11]; 2xTMT6plex [K8; K26]; 1xTMT6plex [N-Term]; 1xIA-DTB [C23]	9.25467e-07	0.000125731	Q16881	TRXR1	TRXR1_C339	Thioredoxin reductase 1, cytoplasmic [OS=Homo sapiens]	4134.15	109	100.4	96.6	93.2	91.2	109.7
High	[R].WGLGGTCVNVGCIPK.[K]	1xCarbamidomethyl [C7]; 1xTMT6plex [K15]; 1xTMT6plex [N-Term]; 1xIA-DTB [C12]	0.000121968	0.000125731	Q16881	TRXR1	TRXR1_C91	Thioredoxin reductase 1, cytoplasmic [OS=Homo sapiens] Thioredoxin reductase 2, mitochondrial [OS=Homo sapiens]	2528.39	90.1	102.1	98.4	107.3	94	108.2
High	[K].ASFVDEHTVCGVAK.[G]	1xTMT6plex [K14]; 1xTMT6plex [N-Term]; 1xIA-DTB [C10]	1.06692e-05	0.000125731	Q9NNW7	TRXR2	TRXR2_C168	Thioredoxin reductase 2, mitochondrial [OS=Homo sapiens]	2430.32	125	90.6	104.4	90.8	98.2	90.9
High	[R].ELSMECGLNNR.[I]	1xTMT6plex [N-Term]; 1xIA-DTB [C6]	0.00217932	0.000197558	P49815	TSC2	TSC2_C52	Tuberin [OS=Homo sapiens]	2004.02	82.4	92	127.2	115.2	85.6	97.5
High	[R].GFNKETAAACVEK.[-]	2xTMT6plex [K4; K13]; 1xTMT6plex [N-Term]; 1xIA-DTB [C10]	8.9755e-06	0.000125731	Q15631	TSN	TSN_C225	Translin [OS=Homo sapiens]	2564.45	113.8	94.5	90.8	109.7	95.8	95.4
High	[R].MCINSVGNGDIDTPFEVSQFLR.[Q]	1xTMT6plex [N-Term]; 1xIA-DTB [C2]	4.46434e-09	0.000125731	Q99598	TSNAX	TSNAX_C202	Translin-associated protein X [OS=Homo sapiens]	3180.6	77.5	97	110.3	109.7	100.9	104.6
High	[K].VENACYALK.[V]	1xTMT6plex [K9]; 1xTMT6plex [N-Term]; 1xIA-DTB [C5]	1.1945e-06	0.000125731	Q99598	TSNAX	TSNAX_C257	Translin-associated protein X [OS=Homo sapiens]	1978.12	84	101.7	95.3	98.8	101	119.1
High	[R].ISLPEAMQLLQDRDTGTVHLNELGNTQNFMLLCPR.[L]	1xTMT6plex [N-Term]; 1xIA-DTB [C33]	1.57092e-05	0.000125731	Q2NL82	TSR1	TSR1_C126	Pre-rRNA-processing protein TSR1 homolog [OS=Homo sapiens]	4706.44	98.5	86.4	91.6	83.4	113.7	126.4
High	[R].EMASCITQR.[K]	1xTMT6plex [N-Term]; 1xIA-DTB [C5]	1.16804e-05	0.000125731	Q969E8	TSR2	TSR2_C114	Pre-rRNA-processing protein TSR2 homolog [OS=Homo sapiens]	1776.93	94.5	114.6	96.4	98.1	86.9	109.4
High	[R].GGASSSCCEEEQTQGR.[G]	1xCarbamidomethyl [C8]; 1xTMT6plex [N-Term]; 1xIA-DTB [C7]	1.41664e-07	0.000125731	Q9UJK0	TSR3	TSR3_C283	18S rRNA aminocarboxypropyltransferase [OS=Homo sapiens]	2424.11	106.9	112.8	88.3	93.9	104.1	94
High	[R].ALEMCPSCFQK.[E]	1xCarbamidomethyl [C5]; 1xTMT6plex [K11]; 1xTMT6plex [N-Term]; 1xIA-DTB [C8]	2.49086e-05	0.000125731	Q99614	TTC1	TTC1_C149	Tetratricopeptide repeat protein 1 [OS=Homo sapiens]	2281.19	130.6	97	97.9	98.3	89.1	87.1
High	[K].EMAINDCSK.[A]	1xTMT6plex [K9]; 1xTMT6plex [N-Term]; 1xIA-DTB [C7]	3.82155e-05	0.000125731	Q99614	TTC1	TTC1_C178	Tetratricopeptide repeat protein 1 [OS=Homo sapiens]	1978.05	76.9	92.5	77.8	141.9	106.6	104.4
High	[K].VTDTQEAECAGPPVPDPK.[N]	1xTMT6plex [K18]; 1xTMT6plex [N-Term]; 1xIA-DTB [C9]	0.000165379	0.000125731	Q99614	TTC1	TTC1_C28	Tetratricopeptide repeat protein 1 [OS=Homo sapiens]	2821.48	101.4	95.1	113	102.7	91.4	96.3
High	[K].SENCGVPEDLLNGLK.[V]	1xTMT6plex [K15]; 1xTMT6plex [N-Term]; 1xIA-DTB [C4]	0.00315972	0.000293983	Q99614	TTC1	TTC1_C8	Tetratricopeptide repeat protein 1 [OS=Homo sapiens]	2555.39	83.7	107.4	101.2	99.2	104.4	104
High	[R].SPLLFTLAENCIDQVMK.[L]	1xTMT6plex [K17]; 1xTMT6plex [N-Term]; 1xIA-DTB [C11]	0.000110498	0.000125731	Q6P3X3	TTC27	TTC27_C210	Tetratricopeptide repeat protein 27 [OS=Homo sapiens]	2889.6	102.1	107	103.6	102.2	92.9	92.1
High	[R].QLASLLFELGCTSSALQIFEK.[L]	1xTMT6plex [K21]; 1xTMT6plex [N-Term]; 1xIA-DTB [C11]	2.05654e-06	0.000125731	Q6P3X3	TTC27	TTC27_C455	Tetratricopeptide repeat protein 27 [OS=Homo sapiens]	3265.83	100.3	108.1	114.7	100.2	86.7	90
High	[K].ALTPAFLVCVGSSPFCK.[N]	1xCarbamidomethyl [C9]; 1xTMT6plex [K17]; 1xTMT6plex [N-Term]; 1xIA-DTB [C16]	0.000447643	0.000197558	O95801	TTC4	TTC4_C374	Tetratricopeptide repeat protein 4 [OS=Homo sapiens]	2764.53	98.2	97.5	91.9	97.9	105.1	109.4
High	[R].ENPDLACLQSIIFDEERSPEEQAK.[T]	1xTMT6plex [K24]; 1xTMT6plex [N-Term]; 1xIA-DTB [C7]	5.48942e-05	0.000125731	O95801	TTC4	TTC4_C63	Tetratricopeptide repeat protein 4 [OS=Homo sapiens]	3728.92	106.5	100.9	102.8	91.5	101.8	96.4
High	[R].ICDETANATSTLK.[K]	1xTMT6plex [K13]; 1xTMT6plex [N-Term]; 1xIA-DTB [C2]	7.59558e-07	0.000125731	Q15361	TTF1	TTF1_C73	Transcription termination factor 1 [OS=Homo sapiens]	2334.27	77.9	85.2	119.1	113.9	114.6	89.2
High	[K].KQEEGAEIQCEAETGGTHK.[R]	2xTMT6plex [K1; K19]; 1xTMT6plex [N-Term]; 1xIA-DTB [C10]	0.0593059	0.00182736	Q9UNY4	TTF2	TTF2_C204	Transcription termination factor 2 [OS=Homo sapiens]	3241.71	104.7	99	94.7	104.8	92.9	103.9
High	[K].SQQCQGNELTRPSASSQEK.[S]	1xTMT6plex [K19]; 1xTMT6plex [N-Term]; 1xIA-DTB [C4]	0.00111709	0.000197558	Q9UNY4	TTF2	TTF2_C224	Transcription termination factor 2 [OS=Homo sapiens]	3045.58	86.8	112.7	102.1	100.9	90.7	106.8
High	[K].SACQVTAGGSSQCYR.[G]	1xCarbamidomethyl [C3]; 1xTMT6plex [N-Term]; 1xIA-DTB [C13]	3.84953e-09	0.000125731	Q9UNY4	TTF2	TTF2_C522	Transcription termination factor 2 [OS=Homo sapiens]	2313.13	93.7	102.8	97.4	99.2	92.7	114.3
High	[R].SLESCPGETVVAEDPAGLKVPLLLHQK.[Q]	2xTMT6plex [K19; K27]; 1xTMT6plex [N-Term]; 1xIA-DTB [C5]	0.000436723	0.000197558	Q9UNY4	TTF2	TTF2_C553	Transcription termination factor 2 [OS=Homo sapiens]	4027.29	93.5	95.6	100.9	110.2	94.8	105
High	[R].DLVVPGSKPSGNDSCELR.[N]	1xTMT6plex [K8]; 1xTMT6plex [N-Term]; 1xIA-DTB [C15]	0.00159267	0.000197558	P33981	TTK	TTK_C322	Dual specificity protein kinase TTK [OS=Homo sapiens]	2840.53	100.9	104.5	99.5	103.9	100.4	90.8
High	[K].TPSSNTLDDYMSCFR.[T]	1xTMT6plex [N-Term]; 1xIA-DTB [C13]	0.00027545	0.000197558	P33981	TTK	TTK_C465	Dual specificity protein kinase TTK [OS=Homo sapiens]	2475.18	86.8	107.6	108.9	92.6	98.7	105.4
High	[R].ESGLQAAHPNSIFLIDHAWTCR.[V]	1xTMT6plex [N-Term]; 1xIA-DTB [C21]	7.61306e-06	0.000125731	Q14166	TTL12	TTL12_C126	Tubulin--tyrosine ligase-like protein 12 [OS=Homo sapiens]	3204.66	140	93.1	85.2	97.8	82.5	101.4
High	[K].LSQERPGVLLNQFPCENLLTVK.[D]	1xTMT6plex [K22]; 1xTMT6plex [N-Term]; 1xIA-DTB [C15]	0.000692605	0.000197558	Q14166	TTL12	TTL12_C361	Tubulin--tyrosine ligase-like protein 12 [OS=Homo sapiens]	3465.97	97.4	106.4	98.4	103.1	96.7	98
High	[K].QVHCEEFIPEFEK.[Q]	1xTMT6plex [K13]; 1xTMT6plex [N-Term]; 1xIA-DTB [C4]	5.72005e-05	0.000125731	Q14166	TTL12	TTL12_C528	Tubulin--tyrosine ligase-like protein 12 [OS=Homo sapiens]	2602.37	134.5	66.5	104.7	98.2	102.5	93.6
High	[R].AFTELFQVACAKPPPLGLCDYPSSR.[A]	1xTMT6plex [K12]; 1xTMT6plex [N-Term]; 2xIA-DTB [C10; C19]	0.000330118	0.000197558	Q14166	TTL12	TTL12_C563	Tubulin--tyrosine ligase-like protein 12 [OS=Homo sapiens]	4187.26	98.7	80.3	73.7	92.3	132.2	122.9
High	[R].AFTELFQVACAKPPPLGLCDYPSSR.[A]	C19]	0.000330118	0.000197558	Q14166	TTL12	TTL12_C572	sapiens]	4187.26	98.7	80.3	73.7	92.3	132.2	122.9
High	[R].VMQPQILEVNFNPDCER.[A]	1xTMT6plex [N-Term]; 1xIA-DTB [C15]	8.38419e-07	0.000125731	Q14166	TTL12	TTL12_C612	Tubulin--tyrosine ligase-like protein 12 [OS=Homo sapiens]	2770.42	93.9	105.5	103	103.4	96.4	97.8
High	[R].KQQPNPGNELCYK.[V]	2xTMT6plex [K1; K13]; 1xTMT6plex [N-Term]; 1xIA-DTB [C11]	0.000111411	0.000125731	Q14166	TTL12	TTL12_C98	Tubulin--tyrosine ligase-like protein 12 [OS=Homo sapiens]	2715.52	94.9	108.5	98.1	102.7	95.2	100.7
High	[R].VSAGNDMACLTTDLLTALGK.[I]	1xTMT6plex [K20]; 1xTMT6plex [N-Term]; 1xIA-DTB [C9]	1.94582e-05	0.000125731	Q5TAX3	TUT4	TUT4_C477	Terminal uridylyltransferase 4 [OS=Homo sapiens]	2961.62	111.6	92.3	89.2	94.6	104.8	107.5
High	[K].WECNSSSATEK.[N]	1xTMT6plex [K11]; 1xTMT6plex [N-Term]; 1xIA-DTB [C3]	2.52645e-06	0.000125731	Q5TAX3	TUT4	TUT4_C572	Terminal uridylyltransferase 4 [OS=Homo sapiens]	2209.13	70.9	106	105.7	124.4	66.5	126.4
High	[R].KGPCAVSSNPYAFK.[N]	2xTMT6plex [K1; K14]; 1xTMT6plex [N-Term]; 1xIA-DTB [C4]	0.00209121	0.000197558	Q5VYS8	TUT7	TUT7_C70	Terminal uridylyltransferase 7 [OS=Homo sapiens]	2665.51	91.8	118.6	84.3	96.2	109.8	99.4
High	[R].LEIYQEDQIHFMCPLAR.[Q]	1xTMT6plex [N-Term]; 1xIA-DTB [C13]	6.03199e-07	0.000125731	Q9Y6I9	TX264	TX264_C182	Testis-expressed protein 264 [OS=Homo sapiens]	2844.47	110.4	102.7	95.4	86.4	108	97.1
High	[K].SWCPDCVQAEPVVR.[E]	1xCarbamidomethyl [C6]; 1xTMT6plex [N-Term]; 1xIA-DTB [C3]	1.28636e-06	0.000125731	Q9BRA2	TXD17	TXD17_C43	Thioredoxin domain-containing protein 17 [OS=Homo sapiens]	2384.21	122.1	103.7	89.3	93.6	75.2	116.2
High	[R].VTEAPCYPGAPSTEASGQTGPQEPTSAR.[A]	1xTMT6plex [N-Term]; 1xIA-DTB [C6]	1.16959e-08	0.000125731	P40222	TXLNA	TXLNA_C523	Alpha-taxilin [OS=Homo sapiens]	3527.73	95.5	108	98.8	100.3	99.8	97.6
High	[R].NLVSPAYCTQESREEIPGGEAR.[T]	1xTMT6plex [N-Term]; 1xIA-DTB [C8]	5.1396e-05	0.000125731	Q9NUQ3	TXLNG	TXLNG_C101	Gamma-taxilin [OS=Homo sapiens]	3144.59	84.6	110.7	91.1	102.7	84.8	126.1
High	[R].TDPPDGQQDSECNR.[N]	1xTMT6plex [N-Term]; 1xIA-DTB [C12]	1.06692e-05	0.000125731	Q9NUQ3	TXLNG	TXLNG_C127	Gamma-taxilin [OS=Homo sapiens]	2300.08	87	109.3	102.3	102.1	92.9	106.5
High	[K].IAALCK.[KQ]	1xTMT6plex [K6]; 1xTMT6plex [N-Term]; 1xIA-DTB [C5]	0.0028382	0.000197558	Q9NUQ3	TXLNG	TXLNG_C193	Gamma-taxilin [OS=Homo sapiens] Alpha-taxilin [OS=Homo sapiens]	1585.99	94.6	122.4	95.9	101.9	93	92.2
High	[R].DLATPVMQPCTALDSHK.[E]	1xOxidation [M7]; 1xTMT6plex [K17]; 1xTMT6plex [N-Term]; 1xIA-DTB [C10]	1.8785e-06	0.000125731	Q9NUQ3	TXLNG	TXLNG_C480	Gamma-taxilin [OS=Homo sapiens]	2810.49	114.4	107	103.5	96.1	87.7	91.3
High	[K].ADMLCNSQSNDILQHQGSNCGGTSNK.[H]	1xCarbamidomethyl [C5]; 1xTMT6plex [K26]; 1xTMT6plex [N-Term]; 1xIA-DTB [C20]	2.92996e-06	0.000125731	Q9NUQ3	TXLNG	TXLNG_C71	Gamma-taxilin [OS=Homo sapiens]	3746.8	140.6	90.7	92.4	94.1	94.3	87.9
High	[K].FYAPWCGHCK.[T]	1xCarbamidomethyl [C9]; 1xTMT6plex [K10]; 1xTMT6plex [N-Term]; 1xIA-DTB [C6]	9.90737e-06	0.000125731	Q8NBS9	TXND5	TXND5_C350	Thioredoxin domain-containing protein 5 [OS=Homo sapiens]	2236.16	104.4	106	91.6	91.1	93.6	113.3
High	[R].GLLCGLGAGVAEAVVVVCPMETIK.[V]	1xCarbamidomethyl [C18]; 1xOxidation [M20]; 1xTMT6plex [K24]; 1xTMT6plex [N-Term]; 1xIA-DTB [C4]	0.00028702	0.000197558	P53007	TXTP	TXTP_C127	Tricarboxylate transport protein, mitochondrial [OS=Homo sapiens]	3369.87	124	90.8	89.9	87.8	125.5	82.1
High	[R].GLLCGLGAGVAEAVVVVCPMETIK.[V]	C18]	2.0518e-07	0.000125731	P53007	TXTP	TXTP_C141	sapiens]	3806.15	112.5	90.2	90.3	78.9	107	121.2
High	[R].LLAQAEGEPCYIR.[D]	1xTMT6plex [N-Term]; 1xIA-DTB [C10]	5.91151e-05	0.000125731	P29597	TYK2	TYK2_C291	Non-receptor tyrosine-protein kinase TYK2 [OS=Homo sapiens]	2201.2	98.3	96	105.1	86.1	106.5	108.1
High	[R].GRPGLCTPQCASLEPGPPAPSR.[G]	1xCarbamidomethyl [C10]; 1xTMT6plex [N-Term]; 1xIA-DTB [C6]	1.68786e-06	0.000125731	Q2T9J0	TYSD1	TYSD1_C106	Peroxisomal leader peptide-processing protease [OS=Homo sapiens]	2986.56	102.2	104.5	75.6	111.5	78.8	127.5
High	[K].AGEWVGFTLLCAAAPLFR.[A]	1xTMT6plex [N-Term]; 1xIA-DTB [C11]	2.17852e-06	0.000125731	Q2T9J0	TYSD1	TYSD1_C297	Peroxisomal leader peptide-processing protease [OS=Homo sapiens]	2660.46	112.5	100.2	96.1	98.1	101.6	91.5
High	[R].DLPLMALPPCHALCQFYVVNSELSCQLYQR.[S]	2xCarbamidomethyl [C14; C25]; 1xTMT6plex [N-Term]; 1xIA-DTB [C10]	2.49997e-07	0.000125731	P04818	TYSY	TYSY_C195	Thymidylate synthase [OS=Homo sapiens]	4304.17	103.6	85.1	101.8	99.4	103.8	106.3
High	[R].DLPLMALPPCHALCQFYVVNSELSCQLYQR.[S]	1xTMT6plex [N-Term]; 1xIA-DTB [C14]	0.0242219	0.00100389	P04818	TYSY	TYSY_C199	Thymidylate synthase [OS=Homo sapiens]	4190.13	134.5	95	78	89.6	108.2	94.8
High	[R].DQFFTTSSCAGR.[I]	1xTMT6plex [N-Term]; 1xIA-DTB [C9]	1.32154e-05	0.000125731	Q6IPR3	TYW3	TYW3_C49	tRNA wybutosine-synthesizing protein 3 homolog [OS=Homo sapiens]	2058.03	92.4	103.5	107	101.8	89.3	105.9
High	[K].GSQIGSCGTGVQWDGR.[L]	1xTMT6plex [N-Term]; 1xIA-DTB [C7]	0.000184051	0.000125731	O60294	TYW4	TYW4_C408	tRNA wybutosine-synthesizing protein 4 [OS=Homo sapiens]	2346.18	116.3	106.6	83.1	103.6	100	90.4
High	[K].SIEIPRPVDGVEVPGCGK.[I]	1xTMT6plex [K18]; 1xTMT6plex [N-Term]; 1xIA-DTB [C16]	0.00653077	0.000388251	P26368	U2AF2	U2AF2_C429	Splicing factor U2AF 65 kDa subunit [OS=Homo sapiens]	2819.59	89.7	103.1	103.5	101.5	103.8	98.4
High	[K].IFVEFTSVFDCQK.[A]	1xTMT6plex [K13]; 1xTMT6plex [N-Term]; 1xIA-DTB [C11]	9.06927e-05	0.000125731	P26368	U2AF2	U2AF2_C442	Splicing factor U2AF 65 kDa subunit [OS=Homo sapiens]	2530.38	96.8	99.2	104	99	104.9	96.1
High	[K].YCDPDSYHR.[R]	1xTMT6plex [N-Term]; 1xIA-DTB [C2]	0.00248703	0.000197558	P26368	U2AF2	U2AF2_C464	Splicing factor U2AF 65 kDa subunit [OS=Homo sapiens]	1893.91	145.1	85.2	78.3	81.6	107.8	102.1
High	[R].QLDLLCDIPLVGFINSLK.[F]	1xTMT6plex [K18]; 1xTMT6plex [N-Term]; 1xIA-DTB [C6]	0.000709935	0.000197558	O43818	U3IP2	U3IP2_C416	U3 small nucleolar RNA-interacting protein 2 [OS=Homo sapiens]	2968.73	98	96.5	111.3	113.1	99	82.2
High	[R].WLSCETQLPVSFR.[H]	1xTMT6plex [N-Term]; 1xIA-DTB [C4]	3.68944e-06	0.000125731	O75643	U520	U520_C1278	U5 small nuclear ribonucleoprotein 200 kDa helicase [OS=Homo sapiens]	2304.24	87.8	99.4	110.7	98	101.1	103
High	[R].DILCGAADEVLAVLK.[N]	1xTMT6plex [K15]; 1xTMT6plex [N-Term]; 1xIA-DTB [C4]	1.15049e-08	0.000125731	O75643	U520	U520_C133	U5 small nuclear ribonucleoprotein 200 kDa helicase [OS=Homo sapiens]	2497.45	94	98.9	105.2	97.8	112.6	91.6
High	[R].LTAIDILTTCAADIQR.[Q]	1xTMT6plex [N-Term]; 1xIA-DTB [C10]	1.0495e-05	0.000125731	O75643	U520	U520_C1580	U5 small nuclear ribonucleoprotein 200 kDa helicase [OS=Homo sapiens]	2456.37	96.1	97.5	109.7	100.6	102.2	93.9
High	[R].CTLSANLVASGELMSSK.[K]	1xTMT6plex [K17]; 1xTMT6plex [N-Term]; 1xIA-DTB [C1]	7.53331e-07	0.000125731	O75643	U520	U520_C238	U5 small nuclear ribonucleoprotein 200 kDa helicase [OS=Homo sapiens]	2678.46	86	102.8	102.6	99.6	99.3	109.7
High	[R].MMILYCTLLASAQSEAEKER.[I]	1xTMT6plex [K18]; 1xTMT6plex [N-Term]; 1xIA-DTB [C6]	4.65622e-05	0.000125731	O75643	U520	U520_C331	U5 small nuclear ribonucleoprotein 200 kDa helicase [OS=Homo sapiens]	3254.74	79.9	100.5	105.7	104.3	102.4	107.2
High	[R].AALETDENLLLCAPTGAGK.[T]	1xTMT6plex [K19]; 1xTMT6plex [N-Term]; 1xIA-DTB [C12]	9.33117e-07	0.000125731	O75643	U520	U520_C502	U5 small nuclear ribonucleoprotein 200 kDa helicase [OS=Homo sapiens]	2854.57	113.4	93.5	104	96.8	104.5	87.7
High	[K].TNVALMCMLR.[E]	1xTMT6plex [N-Term]; 1xIA-DTB [C7]	8.84808e-05	0.000125731	O75643	U520	U520_C516	U5 small nuclear ribonucleoprotein 200 kDa helicase [OS=Homo sapiens]	1890.03	86.1	103	97.6	106.6	103.1	103.6
High	[R].LATYGITVAELTGDHQLCK.[E]	1xTMT6plex [K19]; 1xTMT6plex [N-Term]; 1xIA-DTB [C18]	1.41664e-07	0.000125731	O75643	U520	U520_C576	U5 small nuclear ribonucleoprotein 200 kDa helicase [OS=Homo sapiens]	3000.66	101.4	94.8	100.8	93.5	104.6	104.9
High	[R].DMCLEKDTLGLFLR.[E]	1xTMT6plex [K6]; 1xTMT6plex [N-Term]; 1xIA-DTB [C3]	0.0340037	0.00133799	O75643	U520	U520_C742	U5 small nuclear ribonucleoprotein 200 kDa helicase [OS=Homo sapiens]	2621.46	84.2	118.7	105.3	95.4	95.3	101.1
High	[R].YDQDLCYTDILFTEQER.[G]	1xTMT6plex [N-Term]; 1xIA-DTB [C6]	0.000191781	0.000197558	Q15029	U5S1	U5S1_C166	116 kDa U5 small nuclear ribonucleoprotein component [OS=Homo sapiens]	2890.41	89	101.1	108.1	110.1	98.6	93.1
High	[K].VADPVVTFCETVVETSSLK.[C]	1xTMT6plex [K19]; 1xTMT6plex [N-Term]; 1xIA-DTB [C9]	5.28763e-07	0.000125731	Q15029	U5S1	U5S1_C663	116 kDa U5 small nuclear ribonucleoprotein component [OS=Homo sapiens]	2991.65	104.8	96.8	109	101.8	102.5	85.2
High	[R].LMEPYYFVEVQAPADCVSAVYTVLAR.[R]	1xTMT6plex [N-Term]; 1xIA-DTB [C16]	0.000395646	0.000197558	Q15029	U5S1	U5S1_C842	116 kDa U5 small nuclear ribonucleoprotein component [OS=Homo sapiens]	3672.9	98.4	94.5	91.2	104.9	106	105
High	[K].YAPIVSFEECER.[K]	1xTMT6plex [N-Term]; 1xIA-DTB [C10]	2.93661e-05	0.000125731	Q9BZF9	UACA	UACA_C994	Uveal autoantigen with coiled-coil domains and ankyrin repeats [OS=Homo sapiens]	2181.12	84.6	97.8	100	111.1	100.7	105.9
High	[K].TNPTEPVGVVCR.[V]	1xTMT6plex [N-Term]; 1xIA-DTB [C11]	5.70736e-06	0.000125731	Q16222	UAP1	UAP1_C293	UDP-N-acetylhexosamine pyrophosphorylase [OS=Homo sapiens]	2010.1	73.4	101.9	118.8	111.5	92.2	102.2
High	[R].GVEFVHVYCVDNILVR.[L]	1xTMT6plex [N-Term]; 1xIA-DTB [C9]	9.84727e-05	0.000125731	Q3KQV9	UAP1L	UAP1L_C254	UDP-N-acetylhexosamine pyrophosphorylase-like protein 1 [OS=Homo sapiens]	2600.42	121.9	87.3	107.5	96.9	101.4	85
High	[R].ASDGSLLYNAGNICNHFFTR.[G]	1xTMT6plex [N-Term]; 1xIA-DTB [C14]	8.04611e-07	0.000125731	Q3KQV9	UAP1L	UAP1L_C332	UDP-N-acetylhexosamine pyrophosphorylase-like protein 1 [OS=Homo sapiens]	2938.48	102.9	116.4	99	87.6	85.8	108.3
High	[K].VLLSICSLLCDPNPDDPLVPDIAQIYK.[S]	1xCarbamidomethyl [C]; 1xTMT6plex [K27]; 1xTMT6plex [N-Term]; 1xIA-DTB [C]	2.23808e-05	0.000125731	P51668	UB2D1	UB2D1_C111	Ubiquitin-conjugating enzyme E2 D1 [OS=Homo sapiens]	3979.17	80.3	114.7	107.5	85	98.6	113.9
High	[KR].IYHPNINSNGSICLDILR.[S]	1xTMT6plex [N-Term]; 1xIA-DTB [C13]	5.69424e-07	0.000125731	P51668	UB2D1	UB2D1_C85	Ubiquitin-conjugating enzyme E2 D1 [OS=Homo sapiens] Ubiquitin-conjugating enzyme E2 D3 [OS=Homo sapiens]	2780.51	135.5	89	89.6	100.1	88.8	97.1
High	[K].VLLSICSLLCDPNPDDPLVPEIAR.[I]	1xTMT6plex [N-Term]; 2xIA-DTB [C6; C10]	1.26244e-07	0.000125731	P61077	UB2D3	UB2D3_C107	Ubiquitin-conjugating enzyme E2 D3 [OS=Homo sapiens]	3840.1	101.4	114.4	81.7	99.5	101	102.1
High	[K].VLLSICSLLCDPNPDDPLVPEIAR.[I]	C10]	1.26244e-07	0.000125731	P61077	UB2D3	UB2D3_C111	sapiens]	3840.1	101.4	114.4	81.7	99.5	101	102.1
High	[K].VLLSICSLLTDCNPADPLVGSIATQYMTNR.[A]	1xCarbamidomethyl [C]; 1xTMT6plex [N-Term]; 1xIA-DTB [C]	3.41811e-07	0.000125731	P51965	UB2E1	UB2E1_C159	Ubiquitin-conjugating enzyme E2 E1 [OS=Homo sapiens]	4004.09	86.7	93.6	105	90.3	99.8	124.7
High	[K].ELADITLDPPPNCSAGPK.[G]	1xTMT6plex [K18]; 1xTMT6plex [N-Term]; 1xIA-DTB [C13]	0.000527772	0.000197558	P51965	UB2E1	UB2E1_C67	Ubiquitin-conjugating enzyme E2 E1 [OS=Homo sapiens]	2805.52	103	95.3	98.3	100.2	100.7	102.5
High	[K].VLLSICSLLTDCNPADPLVGSIATQYLTNR.[A]	1xCarbamidomethyl [C]; 1xTMT6plex [N-Term]; 1xIA-DTB [C]	1.92103e-07	0.000125731	Q969T4	UB2E3	UB2E3_C173	Ubiquitin-conjugating enzyme E2 E3 [OS=Homo sapiens]	3986.13	109.5	117	89.2	85.1	97.3	101.9
High	[K].ELAEITLDPPPNCSAGPK.[G]	1xTMT6plex [K18]; 1xTMT6plex [N-Term]; 1xIA-DTB [C13]	3.45431e-06	0.000125731	Q969T4	UB2E3	UB2E3_C81	Ubiquitin-conjugating enzyme E2 E3 [OS=Homo sapiens]	2819.54	97.5	91.4	87	107.6	101.5	114.9
High	[K].GQVCLPVISAENWKPATK.[T]	2xTMT6plex [K14; K18]; 1xTMT6plex [N-Term]; 1xIA-DTB [C4]	2.81181e-06	0.000125731	A0A1B0GUS4	UB2L5	UB2L5_C86	Ubiquitin-conjugating enzyme E2 L5 [OS=Homo sapiens]	3137.81	123.9	101.4	93.6	96.3	90.5	94.2
High	[K].VPTTLAEYCVK.[T]	1xTMT6plex [K11]; 1xTMT6plex [N-Term]; 1xIA-DTB [C9]	3.26827e-05	0.000125731	P49427	UB2R1	UB2R1_C191	Ubiquitin-conjugating enzyme E2 R1 [OS=Homo sapiens]	2191.26	95	108.2	95.2	106.3	92.3	102.9
High	[K].DNPGVVTCLDEAR.[H]	1xTMT6plex [N-Term]; 1xIA-DTB [C8]	1.294e-07	0.000125731	P22314	UBA1	UBA1_C234	Ubiquitin-like modifier-activating enzyme 1 [OS=Homo sapiens]	2127.11	95	101.3	108.2	105.1	99.1	91.3
High	[K].VLGPYTFSICDTSNFSDYIR.[G]	1xTMT6plex [N-Term]; 1xIA-DTB [C10]	1.62351e-05	0.000125731	P22314	UBA1	UBA1_C278	Ubiquitin-like modifier-activating enzyme 1 [OS=Homo sapiens]	3036.53	106.6	103.7	111.1	91.8	95.1	91.7
High	[K].QKYFLVGAGAIGCELLK.[N]	2xTMT6plex [K2; K17]; 1xTMT6plex [N-Term]; 1xIA-DTB [C13]	4.18947e-08	0.000125731	P22314	UBA1	UBA1_C481	Ubiquitin-like modifier-activating enzyme 1 [OS=Homo sapiens]	3006.78	83.7	100	98.9	102.6	97.3	117.4
High	[K].IIPAIATTTAAVVGLVCLELYK.[V]	1xTMT6plex [K22]; 1xTMT6plex [N-Term]; 1xIA-DTB [C17]	5.88486e-07	0.000125731	P22314	UBA1	UBA1_C906	Ubiquitin-like modifier-activating enzyme 1 [OS=Homo sapiens]	3226.93	99.5	103.2	109.1	101.7	93.1	93.4
High	[R].VPNCNVVPHFNK.[I]	1xTMT6plex [K12]; 1xTMT6plex [N-Term]; 1xIA-DTB [C4]	0.000527772	0.000197558	Q8TBC4	UBA3	UBA3_C139	NEDD8-activating enzyme E1 catalytic subunit [OS=Homo sapiens]	2335.31	116.3	98.3	90	102.8	95.6	97
High	[R].VILPGMTACIECTLELYPPQVNFPMCTIASMPR.[L]	2xCarbamidomethyl [C9; C12]; 1xTMT6plex [N-Term]; 1xIA-DTB [C26]	5.88486e-07	0.000125731	Q8TBC4	UBA3	UBA3_C237	NEDD8-activating enzyme E1 catalytic subunit [OS=Homo sapiens]	4491.26	116.5	96.9	89	99.5	98.3	99.9
High	[K].MAVDGGCGDTGDWEGR.[W]	1xTMT6plex [N-Term]; 1xIA-DTB [C7]	3.26089e-06	0.000125731	Q8TBC4	UBA3	UBA3_C28	NEDD8-activating enzyme E1 catalytic subunit [OS=Homo sapiens]	2364.09	97.4	99.1	102.9	102.6	96.3	101.8
High	[K].VLVIGAGGLGCELLK.[N]	1xTMT6plex [K15]; 1xTMT6plex [N-Term]; 1xIA-DTB [C11]	8.26626e-06	0.000125731	Q8TBC4	UBA3	UBA3_C82	NEDD8-activating enzyme E1 catalytic subunit [OS=Homo sapiens]	2409.47	104	95.6	97.7	98.5	107.3	97
High	[R].EGVCAASLPTTMGVVAGILVQNVLK.[F]	1xTMT6plex [K25]; 1xTMT6plex [N-Term]; 1xIA-DTB [C4]	5.25636e-06	0.000125731	Q9GZZ9	UBA5	UBA5_C250	Ubiquitin-like modifier-activating enzyme 5 [OS=Homo sapiens]	3437.96	95	107.4	98.9	103.7	99.2	95.8
High	[K].CLIVDFSNPEAPLEIHTAMLALDQFQEK.[Y]	1xTMT6plex [K28]; 1xTMT6plex [N-Term]; 1xIA-DTB [C1]	0.00207402	0.000197558	A0AVT1	UBA6	UBA6_C311	Ubiquitin-like modifier-activating enzyme 6 [OS=Homo sapiens]	4140.19	127.1	90.8	103.7	105.2	80.7	92.5
High	[R].KPNVGCQQDSEELLK.[L]	2xTMT6plex [K1; K15]; 1xTMT6plex [N-Term]; 1xIA-DTB [C6]	9.02893e-07	0.000125731	A0AVT1	UBA6	UBA6_C347	Ubiquitin-like modifier-activating enzyme 6 [OS=Homo sapiens]	2884.62	115.5	105.5	95.4	96.3	90.5	96.8
High	[K].LQNLNIFLVGCGAIGCEMLK.[N]	1xCarbamidomethyl [C16]; 1xTMT6plex [K20]; 1xTMT6plex [N-Term]; 1xIA-DTB [C11]	4.77925e-08	0.000125731	A0AVT1	UBA6	UBA6_C468	Ubiquitin-like modifier-activating enzyme 6 [OS=Homo sapiens]	3160.74	88.3	118	114.4	91.3	93	94.9
High	[K].VCPTTETIYNDEFYTK.[Q]	1xTMT6plex [K16]; 1xTMT6plex [N-Term]; 1xIA-DTB [C2]	0.00020995	0.000197558	A0AVT1	UBA6	UBA6_C546	Ubiquitin-like modifier-activating enzyme 6 [OS=Homo sapiens]	2891.49	103.2	102.3	98.8	97.7	105.5	92.4
High	[K].ALQLLHCFPLDIR.[L]	1xTMT6plex [N-Term]; 1xIA-DTB [C7]	1.44679e-05	0.000125731	A0AVT1	UBA6	UBA6_C721	Ubiquitin-like modifier-activating enzyme 6 [OS=Homo sapiens]	2277.31	97.2	104.9	102.5	100.7	107.9	86.8
High	[K].CQAWDLGTNFFLSEDDVVNKR.[N]	1xTMT6plex [K20]; 1xTMT6plex [N-Term]; 1xIA-DTB [C1]	0.00100355	0.000197558	A0AVT1	UBA6	UBA6_C96	Ubiquitin-like modifier-activating enzyme 6 [OS=Homo sapiens]	3424.77	75	101.9	120.3	99.6	99.1	104.1
High	[K].VGLPIGFSLPDCLQVVR.[E]	1xTMT6plex [N-Term]; 1xIA-DTB [C12]	5.91151e-05	0.000125731	Q9NZ09	UBAP1	UBAP1_C45	Ubiquitin-associated protein 1 [OS=Homo sapiens]	2551.46	104.9	95.4	100.3	113.6	99.4	86.3
High	[K].AINILLEGNSDTTSWETVGCK.[K]	1xTMT6plex [K21]; 1xTMT6plex [N-Term]; 1xIA-DTB [C20]	9.02893e-07	0.000125731	Q5T6F2	UBAP2	UBAP2_C104	Ubiquitin-associated protein 2 [OS=Homo sapiens]	3218.71	120.9	101.3	93.4	99.2	86	99.1
High	[K].CETMVYHPNIDLEGNVCLNILR.[E]	1xCarbamidomethyl [C1]; 1xTMT6plex [N-Term]; 1xIA-DTB [C17]	0.00715037	0.000473721	P61081	UBC12	UBC12_C111	NEDD8-conjugating enzyme Ubc12 [OS=Homo sapiens]	3341.7	90	85.5	98.8	117.1	88.9	119.6
High	[K].TCDISFSDPDDLLNFK.[L]	1xTMT6plex [K16]; 1xTMT6plex [N-Term]; 1xIA-DTB [C2]	0.000466454	0.000197558	P61081	UBC12	UBC12_C47	NEDD8-conjugating enzyme Ubc12 [OS=Homo sapiens]	2797.45	71.1	78.6	125	123	109.8	92.5
High	[K].QILLGIQELLNEPNIQDPAQAEAYTIYCQNR.[V]	1xTMT6plex [N-Term]; 1xIA-DTB [C28]	3.55352e-08	0.000125731	P63279	UBC9	UBC9_C138	SUMO-conjugating enzyme UBC9 [OS=Homo sapiens]	4297.25	97.8	100.8	112.4	107.5	97.6	83.9
High	[K].FLTPCYHPNVDTQGNICLDILK.[E]	1xCarbamidomethyl [C5]; 1xTMT6plex [K22]; 1xTMT6plex [N-Term]; 1xIA-DTB [C17]	0.000739791	0.000197558	O00762	UBE2C	UBE2C_C114	Ubiquitin-conjugating enzyme E2 C [OS=Homo sapiens]	3528.87	102	94.7	97.2	98	101.3	106.8
High	[K].IWHPNITETGEICLSLLR.[E]	1xTMT6plex [N-Term]; 1xIA-DTB [C13]	1.36266e-06	0.000125731	Q969M7	UBE2F	UBE2F_C116	NEDD8-conjugating enzyme UBE2F [OS=Homo sapiens]	2833.56	112.7	85.2	93.8	105.8	95	107.5
High	[K].KIENLCAMGFDR.[N]	1xTMT6plex [K1]; 1xTMT6plex [N-Term]; 1xIA-DTB [C6]	4.006e-06	0.000125731	P61086	UBE2K	UBE2K_C170	Ubiquitin-conjugating enzyme E2 K [OS=Homo sapiens]	2364.29	94.6	112.3	115.3	84.8	91.5	101.5
High	[K].VCVSLLGTWIGK.[G]	1xTMT6plex [K12]; 1xTMT6plex [N-Term]; 1xIA-DTB [C2]	7.62973e-05	0.000125731	Q9C0C9	UBE2O	UBE2O_C1040	(E3-independent) E2 ubiquitin-conjugating enzyme [OS=Homo sapiens]	2243.34	84.9	108.1	103.1	100.3	97.8	105.8
High	[R].AALLEAGMPECTEDK.[-]	1xTMT6plex [K15]; 1xTMT6plex [N-Term]; 1xIA-DTB [C11]	0.00132832	0.000197558	Q9C0C9	UBE2O	UBE2O_C1288	(E3-independent) E2 ubiquitin-conjugating enzyme [OS=Homo sapiens]	2545.34	107.9	96	101.3	101.4	98.3	95.1
High	[K].LYDVCPHVSDSGLFFDDSYGFYPGQVLIGPAK.[I]	1xTMT6plex [K32]; 1xTMT6plex [N-Term]; 1xIA-DTB [C5]	0.000311638	0.000197558	Q9C0C9	UBE2O	UBE2O_C244	(E3-independent) E2 ubiquitin-conjugating enzyme [OS=Homo sapiens]	4474.28	154.2	104.2	61.2	83.7	83.2	113.5
High	[K].NCAQGEGSMAK.[K]	1xTMT6plex [K11]; 1xTMT6plex [N-Term]; 1xIA-DTB [C2]	8.11262e-07	0.000125731	Q9C0C9	UBE2O	UBE2O_C375	(E3-independent) E2 ubiquitin-conjugating enzyme [OS=Homo sapiens]	2063.08	75.7	110.2	105.8	105.2	90	113.1
High	[R].IMSCSPDTQCSR.[D]	1xCarbamidomethyl [C4]; 1xTMT6plex [N-Term]; 1xIA-DTB [C10]	0.000429592	0.000197558	Q9C0C9	UBE2O	UBE2O_C406	(E3-independent) E2 ubiquitin-conjugating enzyme [OS=Homo sapiens]	2123.02	85.7	107.7	89.1	112.9	101.6	103.2
High	[R].VQSCPDPAVYGVVQSGDHIGR.[T]	1xTMT6plex [N-Term]; 1xIA-DTB [C4]	5.31163e-05	0.000125731	Q9C0C9	UBE2O	UBE2O_C598	(E3-independent) E2 ubiquitin-conjugating enzyme [OS=Homo sapiens]	2922.51	105.9	103.7	111.5	96.1	104.2	78.7
High	[K].CLLIHPNPESALNEEAGR.[L]	1xTMT6plex [N-Term]; 1xIA-DTB [C1]	1.40827e-06	0.000125731	Q16763	UBE2S	UBE2S_C118	Ubiquitin-conjugating enzyme E2 S [OS=Homo sapiens]	2701.43	103.3	98.6	93.8	92.5	92.4	119.3
High	[K].IFHPNVGANGEICVNVLK.[R]	1xTMT6plex [K18]; 1xTMT6plex [N-Term]; 1xIA-DTB [C13]	8.21636e-05	0.000125731	Q16763	UBE2S	UBE2S_C95	Ubiquitin-conjugating enzyme E2 S [OS=Homo sapiens]	2891.63	132.8	64.8	116.7	95.6	94	96.1
High	[K].GAPNNSCSEIK.[M]	1xTMT6plex [K11]; 1xTMT6plex [N-Term]; 1xIA-DTB [C7]	6.19705e-06	0.000125731	Q05086	UBE3A	UBE3A_C108	Ubiquitin-protein ligase E3A [OS=Homo sapiens]	2087.13	120.3	100.4	89.8	97.2	96.6	95.8
High	[K].AACSAAAMEEDSEASSSR.[I]	1xTMT6plex [N-Term]; 1xIA-DTB [C3]	5.54255e-08	0.000125731	Q05086	UBE3A	UBE3A_C198	Ubiquitin-protein ligase E3A [OS=Homo sapiens]	2511.17	110.9	93.3	96.5	108.6	92.9	97.8
High	[K].YLFRPEEIELLICGSR.[N]	1xTMT6plex [N-Term]; 1xIA-DTB [C13]	0.000166746	0.000125731	Q05086	UBE3A	UBE3A_C760	Ubiquitin-protein ligase E3A [OS=Homo sapiens]	2676.47	98.7	105.9	96.2	95.7	92.3	111.2
High	[R].LPTSHTCFNVLLLPEYSSK.[E]	1xTMT6plex [K19]; 1xTMT6plex [N-Term]; 1xIA-DTB [C7]	2.70457e-05	0.000125731	Q05086	UBE3A	UBE3A_C843	Ubiquitin-protein ligase E3A [OS=Homo sapiens]	3116.72	124.5	101	96.1	92.7	96.1	89.6
High	[R].LLQNCNDDSLNVALPMR.[M]	1xTMT6plex [N-Term]; 1xIA-DTB [C5]	7.59558e-07	0.000125731	Q15386	UBE3C	UBE3C_C158	Ubiquitin-protein ligase E3C [OS=Homo sapiens]	2654.4	107.7	88.2	106.3	85.2	118.4	94.1
High	[K].ILLENVLKPLHFTYNSCPEGAR.[Q]	1xTMT6plex [K8]; 1xTMT6plex [N-Term]; 1xIA-DTB [C17]	1.64669e-06	0.000125731	Q15386	UBE3C	UBE3C_C252	Ubiquitin-protein ligase E3C [OS=Homo sapiens]	3481.94	130.8	110.3	79.6	103.7	80	95.6
High	[K].VPENLLPFAVQCR.[N]	1xTMT6plex [N-Term]; 1xIA-DTB [C12]	1.39673e-06	0.000125731	Q14139	UBE4A	UBE4A_C202	Ubiquitin conjugation factor E4 A [OS=Homo sapiens]	2224.25	101.2	102.1	100.9	97.9	103.5	94.5
High	[K].HCILSWLGNCLHANAGR.[T]	1xCarbamidomethyl [C10]; 1xTMT6plex [N-Term]; 1xIA-DTB [C2]	2.85849e-06	0.000125731	Q14139	UBE4A	UBE4A_C398	Ubiquitin conjugation factor E4 A [OS=Homo sapiens]	2660.39	108.8	94.4	98.5	88.6	105.3	104.4
High	[R].VFCNFQYAPQLAEALIK.[V]	1xTMT6plex [K17]; 1xTMT6plex [N-Term]; 1xIA-DTB [C3]	1.18471e-06	0.000125731	Q14139	UBE4A	UBE4A_C710	Ubiquitin conjugation factor E4 A [OS=Homo sapiens]	2922.63	87.6	107.2	92.5	107.9	96.7	108
High	[R].SQQEICEQLNINHMIQR.[I]	1xTMT6plex [N-Term]; 1xIA-DTB [C6]	5.20129e-07	0.000125731	Q14139	UBE4A	UBE4A_C79	Ubiquitin conjugation factor E4 A [OS=Homo sapiens]	2822.46	101.6	92.2	103.7	108.2	96.9	97.4
High	[K].KLLDQLTDIYLQLDCAR.[F]	1xTMT6plex [K1]; 1xTMT6plex [N-Term]; 1xIA-DTB [C15]	2.61103e-06	0.000125731	O95155	UBE4B	UBE4B_C1164	Ubiquitin conjugation factor E4 B [OS=Homo sapiens]	2988.7	107.2	95.9	96.2	101.7	96.1	103
High	[K].ETDMLNYLIECFDR.[V]	1xTMT6plex [N-Term]; 1xIA-DTB [C11]	9.12449e-06	0.000125731	O95155	UBE4B	UBE4B_C433	Ubiquitin conjugation factor E4 B [OS=Homo sapiens]	2500.24	94.5	88.2	112.3	106.7	107.4	90.9
High	[R].MVLCSQQWK.[L]	1xTMT6plex [K9]; 1xTMT6plex [N-Term]; 1xIA-DTB [C4]	3.84446e-06	0.000125731	P17480	UBF1	UBF1_C328	Nucleolar transcription factor 1 [OS=Homo sapiens]	2090.17	92	103.3	96.4	106.1	96.2	105.9
High	[-].MIEVVCNDR.[L]	1xTMT6plex [N-Term]; 1xIA-DTB [C6]	6.0593e-05	0.000125731	Q9BZL1	UBL5	UBL5_C6	Ubiquitin-like protein 5 [OS=Homo sapiens]	1816.96	99.8	101.8	99.9	107.4	105.6	85.5
High	[K].AQAWEDCVK.[G]	1xTMT6plex [K9]; 1xTMT6plex [N-Term]; 1xIA-DTB [C7]	3.34242e-06	0.000125731	Q9NPG3	UBN1	UBN1_C548	Ubinuclein-1 [OS=Homo sapiens]	2017.09	113.7	91.1	97.6	94.1	88.8	114.7
High	[K].LSNNPQLSCSSSLIK.[T]	1xTMT6plex [K15]; 1xTMT6plex [N-Term]; 1xIA-DTB [C9]	0.00101186	0.000197558	Q6ZU65	UBN2	UBN2_C966	Ubinuclein-2 [OS=Homo sapiens]	2558.44	85.4	102.3	99.7	98.7	104.4	109.5
High	[R].ASEIDQVVPAAQSSPINCEK.[R]	1xTMT6plex [K20]; 1xTMT6plex [N-Term]; 1xIA-DTB [C18]	7.84984e-07	0.000125731	O94782	UBP1	UBP1_C71	Ubiquitin carboxyl-terminal hydrolase 1 [OS=Homo sapiens]	3053.63	115.6	87.4	94.1	104.8	107.9	90.2
High	[R].TAGQPEGGPGADFGQSCFPAEAGR.[D]	1xTMT6plex [N-Term]; 1xIA-DTB [C17]	1.42835e-07	0.000125731	Q14694	UBP10	UBP10_C254	Ubiquitin carboxyl-terminal hydrolase 10 [OS=Homo sapiens]	3045.47	82.6	121	98.5	103	90.6	104.4
High	[K].GNWCYINATLQALVACPPMYHLMK.[F]	1xTMT6plex [K24]; 1xTMT6plex [N-Term]; 2xIA-DTB [C4; C16]	2.77218e-05	0.000125731	Q14694	UBP10	UBP10_C424	Ubiquitin carboxyl-terminal hydrolase 10 [OS=Homo sapiens]	4214.23	133.8	91.5	80.9	78.2	103.8	112
High	[K].GNWCYINATLQALVACPPMYHLMK.[F]	C16]	2.77218e-05	0.000125731	Q14694	UBP10	UBP10_C436	sapiens]	4214.23	133.8	91.5	80.9	78.2	103.8	112
High	[R].TPSYSISSTLNPQAPEFILGCTASK.[I]	1xTMT6plex [K25]; 1xTMT6plex [N-Term]; 1xIA-DTB [C21]	3.5829e-08	0.000125731	Q14694	UBP10	UBP10_C94	Ubiquitin carboxyl-terminal hydrolase 10 [OS=Homo sapiens]	3579.91	98.3	110.8	99.2	99.3	90.2	102.1
High	[K].GEQGQYLQQDANECWIQMMR.[V]	1xTMT6plex [N-Term]; 1xIA-DTB [C14]	1.60282e-07	0.000125731	P54578	UBP14	UBP14_C203	Ubiquitin carboxyl-terminal hydrolase 14 [OS=Homo sapiens]	3166.51	113.3	98.4	99.8	100.3	93.8	94.3
High	[K].GKENQLQLSCFINQEVK.[Y]	2xTMT6plex [K2; K17]; 1xTMT6plex [N-Term]; 1xIA-DTB [C10]	0.00238647	0.000197558	P54578	UBP14	UBP14_C277	Ubiquitin carboxyl-terminal hydrolase 14 [OS=Homo sapiens]	3174.79	113.4	106.7	101.3	92.6	95.5	90.6
High	[K].FPLMLDMYELCTPELQEK.[M]	1xTMT6plex [K18]; 1xTMT6plex [N-Term]; 1xIA-DTB [C11]	2.17852e-06	0.000125731	P54578	UBP14	UBP14_C359	Ubiquitin carboxyl-terminal hydrolase 14 [OS=Homo sapiens]	3167.66	105	98.9	105.7	111.1	91.5	87.8
High	[K].ISVTFDPFCYLTLPLPMKK.[E]	2xTMT6plex [K18; K19]; 1xTMT6plex [N-Term]; 1xIA-DTB [C9]	2.02758e-05	0.000125731	Q9Y4E8	UBP15	UBP15_C462	Ubiquitin carboxyl-terminal hydrolase 15 [OS=Homo sapiens]	3409.96	81.7	103.5	96.3	98.1	83.7	136.7
High	[K].IGNILDLCTALSALSGIPADK.[M]	1xTMT6plex [K21]; 1xTMT6plex [N-Term]; 1xIA-DTB [C8]	8.66485e-07	0.000125731	Q9Y4E8	UBP15	UBP15_C506	Ubiquitin carboxyl-terminal hydrolase 15 [OS=Homo sapiens]	3052.75	89.4	90.4	109.3	113	101.7	96.3
High	[R].DKLDTLVDFPINDLDMSEFLINPNAGPCR.[Y]	1xTMT6plex [K2]; 1xTMT6plex [N-Term]; 1xIA-DTB [C28]	2.75953e-07	0.000125731	Q9Y4E8	UBP15	UBP15_C873	Ubiquitin carboxyl-terminal hydrolase 15 [OS=Homo sapiens]	4230.2	109.6	93.6	103.4	102.7	101.5	89.3
High	[K].GLSNLGNTCFFNAVMQNLSQTPVLR.[E]	1xTMT6plex [N-Term]; 1xIA-DTB [C9]	2.064e-08	0.000125731	Q9Y5T5	UBP16	UBP16_C205	Ubiquitin carboxyl-terminal hydrolase 16 [OS=Homo sapiens]	3462.82	114.3	95.6	99.7	95.6	87.6	107.2
High	[K].KVCLPGFTGLVNLGNTCFMNSVIQSLSNTR.[E]	1xCarbamidomethyl [C3]; 1xTMT6plex [K1]; 1xTMT6plex [N-Term]; 1xIA-DTB [C17]	5.89259e-10	0.000125731	O94966	UBP19	UBP19_C506	Ubiquitin carboxyl-terminal hydrolase 19 [OS=Homo sapiens]	4238.27	105.4	104.7	107.9	101.5	91.5	89
High	[K].GLCRPENIGYPFLVSVPASR.[L]	1xTMT6plex [N-Term]; 1xIA-DTB [C3]	6.6335e-05	0.000125731	O94966	UBP19	UBP19_C833	Ubiquitin carboxyl-terminal hydrolase 19 [OS=Homo sapiens]	2913.6	104.8	129.4	82.6	87.6	79.2	116.4
High	[K].KLPIVACFHLK.[R]	2xTMT6plex [K1; K11]; 1xTMT6plex [N-Term]; 1xIA-DTB [C7]	5.26809e-05	0.000125731	Q9UPT9	UBP22	UBP22_C406	Ubiquitin carboxyl-terminal hydrolase 22 [OS=Homo sapiens]	2465.54	97.9	95	98.4	105.2	102.6	100.9
High	[K].ESNSLCPAGIR.[N]	1xTMT6plex [N-Term]; 1xIA-DTB [C6]	6.89699e-06	0.000125731	Q9UPU5	UBP24	UBP24_C1362	Ubiquitin carboxyl-terminal hydrolase 24 [OS=Homo sapiens]	1885.02	103.4	108.9	95.5	94.5	97	100.8
High	[K].DSLIAGEALSLLVTCLQLR.[S]	1xTMT6plex [N-Term]; 1xIA-DTB [C15]	6.35199e-06	0.000125731	Q9UPU5	UBP24	UBP24_C1417	Ubiquitin carboxyl-terminal hydrolase 24 [OS=Homo sapiens]	2753.58	102.7	81.6	118.3	102.8	102.7	92
High	[K].TFFENVNLCDHR.[L]	1xTMT6plex [N-Term]; 1xIA-DTB [C9]	1.39993e-05	0.000125731	Q9UPU5	UBP24	UBP24_C802	Ubiquitin carboxyl-terminal hydrolase 24 [OS=Homo sapiens]	2233.14	84.5	89.6	107.3	109.4	93.7	115.5
High	[K].EPPTIRPNSPYDLCSR.[F]	1xTMT6plex [N-Term]; 1xIA-DTB [C14]	0.0205886	0.00100389	Q96RU2	UBP28	UBP28_C1058	Ubiquitin carboxyl-terminal hydrolase 28 [OS=Homo sapiens]	2583.36	95.1	104.1	82	88.4	121.9	108.4
High	[K].RCEVWGENPNPNDWR.[R]	1xTMT6plex [N-Term]; 1xIA-DTB [C2]	0.000607082	0.000197558	Q96RU2	UBP28	UBP28_C142	Ubiquitin carboxyl-terminal hydrolase 28 [OS=Homo sapiens]	2610.28	131.4	114.9	79.8	100.4	76	97.5
High	[R].LVLSYSLPQNVLENCR.[S]	1xTMT6plex [N-Term]; 1xIA-DTB [C15]	2.17852e-06	0.000125731	Q96RU2	UBP28	UBP28_C203	Ubiquitin carboxyl-terminal hydrolase 28 [OS=Homo sapiens]	2586.43	97.8	94.8	90.2	99.9	103.1	114.2
High	[K].ALSCQEVTDDEVLDASCLLDVLR.[M]	1xTMT6plex [N-Term]; 2xIA-DTB [C4; C17]	2.44462e-06	0.000125731	Q70CQ3	UBP30	UBP30_C129	Ubiquitin carboxyl-terminal hydrolase 30 [OS=Homo sapiens]	3754.96	107.4	104	96.1	86.4	101.1	104.9
High	[K].ALSCQEVTDDEVLDASCLLDVLR.[M]	1xCarbamidomethyl [C4]; 1xTMT6plex [N-Term]; 1xIA-DTB [C17]	2.6205e-08	0.000125731	Q70CQ3	UBP30	UBP30_C142	Ubiquitin carboxyl-terminal hydrolase 30 [OS=Homo sapiens]	3302.68	120.6	95.1	90.9	82.1	110.6	100.7
High	[K].GLVPGLVNLGNTCFMNSLLQGLSACPAFIR.[W]	1xCarbamidomethyl [C25]; 1xTMT6plex [N-Term]; 1xIA-DTB [C13]	5.15865e-07	0.000125731	Q70CQ3	UBP30	UBP30_C77	Ubiquitin carboxyl-terminal hydrolase 30 [OS=Homo sapiens]	3901.09	134.4	92.9	88.8	89.1	93.7	101.1
High	[R].FVGLTNLGATCYLASTIQQLYMIPEAR.[Q]	1xTMT6plex [N-Term]; 1xIA-DTB [C11]	8.99493e-05	0.000125731	Q70CQ2	UBP34	UBP34_C1903	Ubiquitin carboxyl-terminal hydrolase 34 [OS=Homo sapiens]	3711.98	84.6	68.2	98.7	120	107.5	121
High	[K].LILNQSAWTSQSNSLASCLSR.[L]	1xTMT6plex [N-Term]; 1xIA-DTB [C18]	6.96319e-09	0.000125731	Q8NB14	UBP38	UBP38_C432	Ubiquitin carboxyl-terminal hydrolase 38 [OS=Homo sapiens]	3017.6	92.8	110.3	87.8	99.8	103	106.4
High	[K].VSTLNVWPLYICDDGAVIFYR.[D]	1xTMT6plex [N-Term]; 1xIA-DTB [C12]	2.31611e-08	0.000125731	Q96K76	UBP47	UBP47_C1309	Ubiquitin carboxyl-terminal hydrolase 47 [OS=Homo sapiens]	3182.69	100.3	95.2	97.2	99.6	97.1	110.6
High	[K].AGGDSGNVDDDCER.[V]	1xTMT6plex [N-Term]; 1xIA-DTB [C12]	1.10665e-07	0.000125731	Q96K76	UBP47	UBP47_C856	Ubiquitin carboxyl-terminal hydrolase 47 [OS=Homo sapiens]	2147.98	99.1	104.6	103.4	110.5	88.7	93.7
High	[R].LLSLPCTLNLQLMR.[F]	1xTMT6plex [N-Term]; 1xIA-DTB [C6]	5.35553e-05	0.000125731	Q86UV5	UBP48	UBP48_C290	Ubiquitin carboxyl-terminal hydrolase 48 [OS=Homo sapiens]	2353.37	95.4	98.3	110	96.5	108.5	91.3
High	[R].EGLLCQQQR.[D]	1xTMT6plex [N-Term]; 1xIA-DTB [C5]	9.29598e-05	0.000125731	Q86UV5	UBP48	UBP48_C850	Ubiquitin carboxyl-terminal hydrolase 48 [OS=Homo sapiens]	1813	99.4	106.9	100.3	94.4	97.7	101.3
High	[K].ILSDDCATLGTLGVIPESVILLK.[A]	1xTMT6plex [K23]; 1xTMT6plex [N-Term]; 1xIA-DTB [C6]	2.85191e-07	0.000125731	Q86UV5	UBP48	UBP48_C986	Ubiquitin carboxyl-terminal hydrolase 48 [OS=Homo sapiens]	3337.94	105.2	100.7	101.7	94.3	98.9	99.2
High	[R].ENLWLNLTDGSILCGR.[R]	1xTMT6plex [N-Term]; 1xIA-DTB [C14]	1.4115e-05	0.000125731	P45974	UBP5	UBP5_C219	Ubiquitin carboxyl-terminal hydrolase 5 [OS=Homo sapiens]	2542.36	92.8	100.7	95.1	104.8	106	100.6
High	[K].SFGWETLDSFMQHDVQELCR.[V]	1xTMT6plex [N-Term]; 1xIA-DTB [C19]	3.0783e-06	0.000125731	Q93009	UBP7	UBP7_C300	Ubiquitin carboxyl-terminal hydrolase 7 [OS=Homo sapiens]	3166.53	127.7	89.7	93	124	78	87.7
High	[K].GTCVEGTIPK.[L]	1xTMT6plex [K10]; 1xTMT6plex [N-Term]; 1xIA-DTB [C3]	0.000193366	0.000197558	Q93009	UBP7	UBP7_C315	Ubiquitin carboxyl-terminal hydrolase 7 [OS=Homo sapiens]	1972.13	117.2	111.5	88.4	90	102.6	90.4
High	[R].SLNYCGHIYTPISCK.[I]	1xCarbamidomethyl [C]; 1xTMT6plex [K15]; 1xTMT6plex [N-Term]; 1xIA-DTB [C]	4.45847e-06	0.000125731	Q93009	UBP7	UBP7_C711	Ubiquitin carboxyl-terminal hydrolase 7 [OS=Homo sapiens]	2723.44	120.1	96.6	90.5	93.5	96.7	102.7
High	[R].LSESVLSPPCFVR.[N]	1xTMT6plex [N-Term]; 1xIA-DTB [C10]	0.00398128	0.000293983	Q93009	UBP7	UBP7_C90	Ubiquitin carboxyl-terminal hydrolase 7 [OS=Homo sapiens]	2172.2	78.7	102.5	108	81.8	107.8	121.2
High	[K].IIGVHQEDELLECLSPATSR.[T]	1xTMT6plex [N-Term]; 1xIA-DTB [C13]	6.54954e-07	0.000125731	Q93009	UBP7	UBP7_C961	Ubiquitin carboxyl-terminal hydrolase 7 [OS=Homo sapiens]	2948.57	112.2	87	109.3	95.2	100.5	95.9
High	[K].DKEEIVICDR.[A]	1xTMT6plex [K2]; 1xTMT6plex [N-Term]; 1xIA-DTB [C8]	0.000104312	0.000125731	Q9NRR5	UBQL4	UBQL4_C29	Ubiquilin-4 [OS=Homo sapiens]	2187.22	90.6	115.3	102.7	89.4	95.3	106.6
High	[R].ILSDEDKPLFGPLPCR.[L]	1xTMT6plex [K7]; 1xTMT6plex [N-Term]; 1xIA-DTB [C15]	1.4918e-06	0.000125731	Q8IWV8	UBR2	UBR2_C1360	E3 ubiquitin-protein ligase UBR2 [OS=Homo sapiens]	2767.56	97.6	101.8	99.1	102.6	100.6	98.4
High	[K].LINLPEDYSSLINQASNFSCPK.[S]	1xTMT6plex [K22]; 1xTMT6plex [N-Term]; 1xIA-DTB [C20]	2.5322e-05	0.000125731	Q8IWV8	UBR2	UBR2_C1619	E3 ubiquitin-protein ligase UBR2 [OS=Homo sapiens]	3420.82	110	95.7	107	92.9	93.1	101.3
High	[R].RGNPLHLCK.[E]	1xTMT6plex [K9]; 1xTMT6plex [N-Term]; 1xIA-DTB [C8]	0.0214434	0.00100389	Q8IWV8	UBR2	UBR2_C1717	E3 ubiquitin-protein ligase UBR2 [OS=Homo sapiens]	2005.19	177.5	88.1	79.7	96.2	74.9	83.6
High	[R].GKPLYICK.[E]	2xTMT6plex [K2; K8]; 1xTMT6plex [N-Term]; 1xIA-DTB [C7]	0.000971003	0.000197558	Q6ZT12	UBR3	UBR3_C1858	E3 ubiquitin-protein ligase UBR3 [OS=Homo sapiens]	2118.31	145.6	88.3	83.5	91.3	87.9	103.5
High	[K].IYDLCVDALSPTFYFLLPSSK.[I]	1xTMT6plex [K21]; 1xTMT6plex [N-Term]; 1xIA-DTB [C5]	0.000140283	0.000125731	Q5T4S7	UBR4	UBR4_C2029	E3 ubiquitin-protein ligase UBR4 [OS=Homo sapiens]	3359.84	88	91.3	108.2	105.2	108.9	98.3
High	[R].LVVSSLEALESCFAVGPIIEK.[E]	1xTMT6plex [K21]; 1xTMT6plex [N-Term]; 1xIA-DTB [C12]	1.78386e-07	0.000125731	Q5T4S7	UBR4	UBR4_C2489	E3 ubiquitin-protein ligase UBR4 [OS=Homo sapiens]	3171.81	109.2	101.9	107.4	98.4	92.6	90.5
High	[K].AVQCLNTSSK.[E]	1xTMT6plex [K10]; 1xTMT6plex [N-Term]; 1xIA-DTB [C4]	3.02107e-07	0.000125731	Q5T4S7	UBR4	UBR4_C2554	E3 ubiquitin-protein ligase UBR4 [OS=Homo sapiens]	2018.15	114.3	106.4	90.5	92.3	102.6	93.8
High	[K].DVPVEALTTVKPYCNEIHAQAQLWLK.[R]	2xTMT6plex [K11; K26]; 1xTMT6plex [N-Term]; 1xIA-DTB [C14]	1.92103e-07	0.000125731	Q5T4S7	UBR4	UBR4_C4049	E3 ubiquitin-protein ligase UBR4 [OS=Homo sapiens]	4163.33	111.4	98.9	99.6	100.2	91.3	98.7
High	[R].FYCVLSPEASEDDLNRLDSVACDVLFSK.[L]	1xCarbamidomethyl [C22]; 1xTMT6plex [K28]; 1xTMT6plex [N-Term]; 1xIA-DTB [C3]	0.00028702	0.000197558	Q5T4S7	UBR4	UBR4_C934	E3 ubiquitin-protein ligase UBR4 [OS=Homo sapiens]	4160.11	78	100.7	99.1	121.2	85	116
High	[R].CATTPMAVHR.[V]	1xTMT6plex [N-Term]; 1xIA-DTB [C1]	0.00497489	0.000293983	O95071	UBR5	UBR5_C2267	E3 ubiquitin-protein ligase UBR5 [OS=Homo sapiens]	1824.98	94.5	94	98.6	93.3	100.4	119.2
High	[K].FICIGALYSELLAVSSK.[G]	1xTMT6plex [K17]; 1xTMT6plex [N-Term]; 1xIA-DTB [C3]	1.49522e-05	0.000125731	O95071	UBR5	UBR5_C373	E3 ubiquitin-protein ligase UBR5 [OS=Homo sapiens]	2781.6	107.5	102.7	91.3	91.6	98.6	108.3
High	[K].KLCIPEKTEILAVNVDSK.[G]	3xTMT6plex [K1; K7; K18]; 1xTMT6plex [N-Term]; 1xIA-DTB [C3]	0.00159267	0.000197558	O95071	UBR5	UBR5_C739	E3 ubiquitin-protein ligase UBR5 [OS=Homo sapiens]	3426.06	99.2	95.5	101.2	100.4	96.6	107
High	[R].VQQVELICEYNDLKTELKDYLK.[R]	3xTMT6plex [K14; K18; K22]; 1xTMT6plex [N-Term]; 1xIA-DTB [C8]	8.42176e-05	0.000125731	Q8N806	UBR7	UBR7_C374	Putative E3 ubiquitin-protein ligase UBR7 [OS=Homo sapiens]	4110.33	96.7	115.7	93.9	101.1	102.8	89.8
High	[K].SDTATGGESAGHATSSQEPSGCSDQRPAEDLNIR.[V]	1xTMT6plex [N-Term]; 1xIA-DTB [C22]	1.06448e-06	0.000125731	Q92575	UBXN4	UBXN4_C186	UBX domain-containing protein 4 [OS=Homo sapiens]	4169.96	113.7	94	105.7	100.5	94.9	91.2
High	[K].ECGQMQNK.[W]	1xTMT6plex [K8]; 1xTMT6plex [N-Term]; 1xIA-DTB [C2]	0.000160024	0.000125731	O94888	UBXN7	UBXN7_C160	UBX domain-containing protein 7 [OS=Homo sapiens]	1905.01	95.5	99.3	94.1	107.7	91.3	112
High	[K].SQNLPKPLTEFPSPAEQPTCK.[E]	2xTMT6plex [K6; K21]; 1xTMT6plex [N-Term]; 1xIA-DTB [C20]	0.000291782	0.000197558	O00124	UBXN8	UBXN8_C174	UBX domain-containing protein 8 [OS=Homo sapiens]	3508.94	82.5	96.4	111.4	107.4	96.2	106.2
High	[K].CFEKNEAIQAAHDAVAQEGQCR.[V]	1xCarbamidomethyl [C21]; 1xTMT6plex [K4]; 1xTMT6plex [N-Term]; 1xIA-DTB [C1]	3.6374e-05	0.000125731	P09936	UCHL1	UCHL1_C132	Ubiquitin carboxyl-terminal hydrolase isozyme L1 [OS=Homo sapiens]	3442.74	80.6	102.4	93.7	115.4	95.4	112.4
High	[R].FSAVALCK.[A]	1xTMT6plex [K8]; 1xTMT6plex [N-Term]; 1xIA-DTB [C7]	5.91151e-05	0.000125731	P09936	UCHL1	UCHL1_C220	Ubiquitin carboxyl-terminal hydrolase isozyme L1 [OS=Homo sapiens]	1806.07	81.2	106.3	106.9	117.3	95.8	92.5
High	[K].QTIGNSCGTIGLIHAVANNQDK.[L]	1xTMT6plex [K22]; 1xTMT6plex [N-Term]; 1xIA-DTB [C7]	2.09342e-09	0.000125731	P09936	UCHL1	UCHL1_C90	Ubiquitin carboxyl-terminal hydrolase isozyme L1 [OS=Homo sapiens]	3221.75	111.4	99.5	98.7	101.9	95.2	93.4
High	[K].QTISNACGTIGLIHAIANNK.[D]	1xTMT6plex [K20]; 1xTMT6plex [N-Term]; 1xIA-DTB [C7]	0.000311638	0.000197558	P15374	UCHL3	UCHL3_C95	Ubiquitin carboxyl-terminal hydrolase isozyme L3 [OS=Homo sapiens]	3006.69	116.2	103.3	91	105	103.6	80.9
High	[K].QVINNACATQAIVSVLLNCTHQDVHLGETLSEFK.[E]	1xCarbamidomethyl [C]; 1xTMT6plex [K34]; 1xTMT6plex [N-Term]; 1xIA-DTB [C]	0.0127131	0.000757623	Q9Y5K5	UCHL5	UCHL5_C100	Ubiquitin carboxyl-terminal hydrolase isozyme L5 [OS=Homo sapiens]	4720.5	142.2	80.4	97.8	77.3	109.3	93.1
High	[R].GVDNMVAINLIVQHIQDILNGDICK.[W]	1xTMT6plex [K25]; 1xTMT6plex [N-Term]; 1xIA-DTB [C24]	2.79888e-08	0.000125731	Q9HA47	UCK1	UCK1_C236	Uridine-cytidine kinase 1 [OS=Homo sapiens]	3703.04	131.9	83	93.3	91.3	108.5	91.9
High	[K].SIEDFISCLDSAAEACDIMVK.[R]	1xCarbamidomethyl [C]; 1xTMT6plex [K21]; 1xTMT6plex [N-Term]; 1xIA-DTB [C]	8.9755e-06	0.000125731	O94874	UFL1	UFL1_C649	E3 UFM1-protein ligase 1 [OS=Homo sapiens]	3284.66	117	87.2	100.1	94.2	102.2	99.1
High	[R].ISSINSISALCEATGADVEEVATAIGMDQR.[I]	1xTMT6plex [N-Term]; 1xIA-DTB [C11]	6.62763e-09	0.000125731	O60701	UGDH	UGDH_C241	UDP-glucose 6-dehydrogenase [OS=Homo sapiens]	3789.92	85.3	101.2	95.7	108.1	103.2	106.5
High	[K].ASVGFGGSCFQK.[D]	1xTMT6plex [K12]; 1xTMT6plex [N-Term]; 1xIA-DTB [C9]	1.41338e-08	0.000125731	O60701	UGDH	UGDH_C276	UDP-glucose 6-dehydrogenase [OS=Homo sapiens]	2155.17	115.7	102.5	89	90.7	100.1	102.1
High	[K].DVLNLVYLCEALNLPEVAR.[Y]	1xTMT6plex [N-Term]; 1xIA-DTB [C9]	3.10375e-06	0.000125731	O60701	UGDH	UGDH_C288	UDP-glucose 6-dehydrogenase [OS=Homo sapiens]	2882.6	100.1	95	93.8	105.7	104.3	101.2
High	[R].DEPCSSTSRPALEEDVIYHVK.[Y]	1xTMT6plex [K21]; 1xTMT6plex [N-Term]; 1xIA-DTB [C4]	3.08528e-05	0.000125731	Q96T88	UHRF1	UHRF1_C170	E3 ubiquitin-protein ligase UHRF1 [OS=Homo sapiens]	3342.74	111.8	83.4	94.2	100.8	110.3	99.4
High	[R].ALALNCFAPINDQEGAEAK.[D]	1xTMT6plex [K19]; 1xTMT6plex [N-Term]; 1xIA-DTB [C6]	4.47465e-08	0.000125731	Q96T88	UHRF1	UHRF1_C512	E3 ubiquitin-protein ligase UHRF1 [OS=Homo sapiens]	2942.58	111.8	89.7	97.9	100.5	109.7	90.4
High	[R].EDCQNQK.[L]	1xTMT6plex [K7]; 1xTMT6plex [N-Term]; 1xIA-DTB [C3]	0.00102868	0.000197558	Q96PU4	UHRF2	UHRF2_C704	E3 ubiquitin-protein ligase UHRF2 [OS=Homo sapiens]	1831.97	92.1	97.9	117.5	86.5	115.5	90.5
High	[R].TSTTNGGILTVSIDNPGAVQCPVTQKPR.[L]	1xTMT6plex [K26]; 1xTMT6plex [N-Term]; 1xIA-DTB [C21]	1.98534e-07	0.000125731	Q96QD9	UIF	UIF_C242	UAP56-interacting factor [OS=Homo sapiens]	3822.09	87.7	97.5	102.1	98.8	100.4	113.5
High	[K].GLQDTGGTVNYFWGIPFCPDGVDPNQYTK.[V]	1xTMT6plex [K29]; 1xTMT6plex [N-Term]; 1xIA-DTB [C18]	5.63455e-08	0.000125731	Q96RL1	UIMC1	UIMC1_C283	BRCA1-A complex subunit RAP80 [OS=Homo sapiens]	4157.08	141	98.8	87.7	86.9	99.8	85.9
High	[K].VILCQLEVYQK.[S]	1xTMT6plex [K11]; 1xTMT6plex [N-Term]; 1xIA-DTB [C4]	0.000901576	0.000197558	Q96RL1	UIMC1	UIMC1_C298	BRCA1-A complex subunit RAP80 [OS=Homo sapiens]	2303.36	91.3	102.1	95.9	111	108.9	90.7
High	[R].EYQCHVDSCLQLAK.[A]	1xCarbamidomethyl [C9]; 1xTMT6plex [K14]; 1xTMT6plex [N-Term]; 1xIA-DTB [C4]	2.17852e-06	0.000125731	Q96RL1	UIMC1	UIMC1_C577	BRCA1-A complex subunit RAP80 [OS=Homo sapiens]	2661.39	123	86.5	96.5	88.7	95.6	109.8
High	[R].ACSTVEGK.[W]	1xTMT6plex [K8]; 1xTMT6plex [N-Term]; 1xIA-DTB [C2]	8.99493e-05	0.000125731	Q96RL1	UIMC1	UIMC1_C601	BRCA1-A complex subunit RAP80 [OS=Homo sapiens]	1761.99	104.2	97.2	98.1	97.9	100.6	101.9
High	[R].LADVLWNSQIPLLICR.[T]	1xTMT6plex [N-Term]; 1xIA-DTB [C15]	1.50959e-08	0.000125731	Q13564	ULA1	ULA1_C153	NEDD8-activating enzyme E1 regulatory subunit [OS=Homo sapiens]	2592.49	91.7	101.1	113.1	98.7	99	96.4
High	[K].SCLTGFLQEYGLSVMVK.[D]	1xTMT6plex [K17]; 1xTMT6plex [N-Term]; 1xIA-DTB [C2]	0.000607082	0.000197558	Q13564	ULA1	ULA1_C460	NEDD8-activating enzyme E1 regulatory subunit [OS=Homo sapiens]	2842.56	80.1	106.9	127.6	98.1	89.7	97.6
High	[K].ADLWSIGTIVYQCLTGK.[A]	1xTMT6plex [K17]; 1xTMT6plex [N-Term]; 1xIA-DTB [C13]	1.79206e-05	0.000125731	O75385	ULK1	ULK1_C214	Serine/threonine-protein kinase ULK1 [OS=Homo sapiens]	2835.58	118.6	98.3	93.7	92	120.3	77.1
High	[R].ELLQLADALGPSICMLK.[T]	1xTMT6plex [K17]; 1xTMT6plex [N-Term]; 1xIA-DTB [C14]	5.31905e-08	0.000125731	P11172	UMPS	UMPS_C278	Uridine 5'-monophosphate synthase [OS=Homo sapiens]	2782.6	107.9	100.2	104.8	100.6	96.3	90.2
High	[R].AIQTVSCLLQGPCDAGNR.[A]	1xCarbamidomethyl [C7]; 1xTMT6plex [N-Term]; 1xIA-DTB [C13]	4.81207e-05	0.000125731	Q9H3U1	UN45A	UN45A_C426	Protein unc-45 homolog A [OS=Homo sapiens]	2641.38	117.9	94.9	95.8	99.7	93.5	98.2
High	[R].SVLFAVASALVNCTNSYDYEEPDPK.[M]	1xTMT6plex [K25]; 1xTMT6plex [N-Term]; 1xIA-DTB [C13]	4.14942e-05	0.000125731	Q9H3U1	UN45A	UN45A_C596	Protein unc-45 homolog A [OS=Homo sapiens]	3699.9	70.2	119.7	108.2	112.5	100.9	88.5
High	[K].LLAAGVVSAMVCMVK.[T]	1xTMT6plex [K15]; 1xTMT6plex [N-Term]; 1xIA-DTB [C12]	2.60502e-07	0.000125731	Q9H3U1	UN45A	UN45A_C650	Protein unc-45 homolog A [OS=Homo sapiens]	2459.43	96.8	108.4	96.6	101.1	93.9	103.3
High	[K].TESPVLTSSCR.[E]	1xTMT6plex [N-Term]; 1xIA-DTB [C10]	2.72692e-05	0.000125731	Q9H3U1	UN45A	UN45A_C663	Protein unc-45 homolog A [OS=Homo sapiens]	1918.03	68.2	106.8	121.1	97.9	93.6	112.3
High	[R].AAAGGLAMLTSMRPTLCSR.[I]	1xTMT6plex [N-Term]; 1xIA-DTB [C17]	1.55448e-06	0.000125731	Q9H3U1	UN45A	UN45A_C853	Protein unc-45 homolog A [OS=Homo sapiens]	2645.43	98.9	102.1	92.9	105.5	91.4	109.2
High	[R].AAAACLDK.[A]	1xTMT6plex [K8]; 1xTMT6plex [N-Term]; 1xIA-DTB [C5]	6.96931e-05	0.000125731	Q9H3U1	UN45A	UN45A_C927	Protein unc-45 homolog A [OS=Homo sapiens]	1730	101.5	101.8	121.2	103.2	82.9	89.4
High	[R].DPGSSVSGTFGCLGGR.[L]	1xTMT6plex [N-Term]; 1xIA-DTB [C12]	1.8785e-06	0.000125731	Q8IZJ1	UNC5B	UNC5B_C551	Netrin receptor UNC5B [OS=Homo sapiens]	2235.14	102.1	107	101.7	94.7	91.9	102.5
High	[R].LQLAVFAPALCTSLEYSLR.[V]	1xTMT6plex [N-Term]; 1xIA-DTB [C11]	0.0174914	0.000928585	Q8IZJ1	UNC5B	UNC5B_C705	Netrin receptor UNC5B [OS=Homo sapiens]	2833.58	100.1	99.7	119.8	82.9	97.5	99.9
High	[R].ASAAGAECELAR.[E]	1xTMT6plex [N-Term]; 1xIA-DTB [C8]	8.86104e-08	0.000125731	Q9C0B0	UNK	UNK_C696	RING finger protein unkempt homolog [OS=Homo sapiens]	1887	94.9	104.3	102.6	101.9	104.5	91.8
High	[R].AHGAVLRPCQHHILCEPCAATAPECPYCK.[G]	1xTMT6plex [K29]; 1xTMT6plex [N-Term]; 2xIA-DTB [C15; C18]	0.0827187	0.002665	Q9H9P5	UNKL	UNKL_C660	Putative E3 ubiquitin-protein ligase UNKL [OS=Homo sapiens]	4595.35	132.3	88.5	89.8	71.6	111.1	106.6
High	[R].AHGAVLRPCQHHILCEPCAATAPECPYCK.[G]	C18]	0.0827187	0.002665	Q9H9P5	UNKL	UNKL_C663	sapiens]	4595.35	132.3	88.5	89.8	71.6	111.1	106.6
High	[R].LPSVLISSVSTLLEADLGQHCR.[D]	1xTMT6plex [N-Term]; 1xIA-DTB [C21]	6.28544e-07	0.000125731	Q14146	URB2	URB2_C1132	Unhealthy ribosome biogenesis protein 2 homolog [OS=Homo sapiens]	3076.7	116.4	82.3	91.3	92.7	106.9	110.4
High	[R].LVMQCILQGLDVSNMWK.[A]	1xOxidation [M15]; 1xTMT6plex [K17]; 1xTMT6plex [N-Term]; 1xIA-DTB [C5]	0.000304038	0.000197558	Q14146	URB2	URB2_C1249	Unhealthy ribosome biogenesis protein 2 homolog [OS=Homo sapiens]	2961.61	109.9	94	104	100	99	93.2
High	[R].ACPQIVTALTLLNR.[E]	1xTMT6plex [N-Term]; 1xIA-DTB [C2]	1.22718e-05	0.000125731	Q14146	URB2	URB2_C1294	Unhealthy ribosome biogenesis protein 2 homolog [OS=Homo sapiens]	2251.32	101.7	88.4	95.8	95.5	112.8	105.9
High	[R].AFGDVTAHLLQPCLVLR.[H]	1xTMT6plex [N-Term]; 1xIA-DTB [C13]	1.0192e-07	0.000125731	Q14146	URB2	URB2_C205	Unhealthy ribosome biogenesis protein 2 homolog [OS=Homo sapiens]	2591.47	112.4	89.5	102	97.8	103.9	94.4
High	[K].EGNQLLCFQVLPR.[L]	1xTMT6plex [N-Term]; 1xIA-DTB [C7]	3.79022e-05	0.000125731	Q14146	URB2	URB2_C324	Unhealthy ribosome biogenesis protein 2 homolog [OS=Homo sapiens]	2255.25	96.6	99.6	104.9	96.9	113.6	88.4
High	[R].VLVSPTNPPGATSSCQK.[A]	1xTMT6plex [K17]; 1xTMT6plex [N-Term]; 1xIA-DTB [C15]	0.000330118	0.000197558	O60763	USO1	USO1_C303	General vesicular transport factor p115 [OS=Homo sapiens]	2653.47	96.5	106.3	91.5	94.8	102.4	108.6
High	[K].CQNEQLQTAVTQQVSQIQQHK.[D]	1xTMT6plex [K21]; 1xTMT6plex [N-Term]; 1xIA-DTB [C1]	4.50125e-09	0.000125731	O60763	USO1	USO1_C678	General vesicular transport factor p115 [OS=Homo sapiens]	3406.83	94.2	106.2	98	103.6	99	99
High	[R].YMPDICVIR.[A]	1xTMT6plex [N-Term]; 1xIA-DTB [C6]	0.000955125	0.000197558	Q93008	USP9X	USP9X_C1237	Probable ubiquitin carboxyl-terminal hydrolase FAF-X [OS=Homo sapiens]	1848.01	97.8	103.3	98.4	100.6	89.5	110.4
High	[K].NAGATCYMNSVIQQLYMIPSIR.[N]	1xTMT6plex [N-Term]; 1xIA-DTB [C6]	2.14577e-09	0.000125731	Q93008	USP9X	USP9X_C1566	Probable ubiquitin carboxyl-terminal hydrolase FAF-X [OS=Homo sapiens]	3211.66	83.1	107.7	109.6	95.5	81.9	122.2
High	[R].GSASDWYDALCILLR.[H]	1xTMT6plex [N-Term]; 1xIA-DTB [C11]	8.36488e-08	0.000125731	Q93008	USP9X	USP9X_C2075	Probable ubiquitin carboxyl-terminal hydrolase FAF-X [OS=Homo sapiens]	2421.28	118.7	83.9	101.8	98.1	106.1	91.4
High	[K].LAWDFSPEQLDHLFDCFK.[A]	1xTMT6plex [K18]; 1xTMT6plex [N-Term]; 1xIA-DTB [C16]	7.93294e-06	0.000125731	Q93008	USP9X	USP9X_C471	Probable ubiquitin carboxyl-terminal hydrolase FAF-X [OS=Homo sapiens]	3178.64	100.5	102.7	108.1	103	89.9	95.8
High	[R].LQVNQVVIHEDFIQSCFDR.[L]	1xTMT6plex [N-Term]; 1xIA-DTB [C16]	1.175e-06	0.000125731	Q93008	USP9X	USP9X_C819	Probable ubiquitin carboxyl-terminal hydrolase FAF-X [OS=Homo sapiens]	3028.59	101.7	99.2	95.2	98.3	98.3	107.3
High	[K].ASYDTLCVLDGDKDSVNCAR.[Q]	1xCarbamidomethyl [C7]; 1xTMT6plex [K13]; 1xTMT6plex [N-Term]; 1xIA-DTB [C18]	5.9335e-07	0.000125731	Q93008	USP9X	USP9X_C842	Probable ubiquitin carboxyl-terminal hydrolase FAF-X [OS=Homo sapiens]	3169.6	107.9	108.6	93.7	94.6	97.7	97.3
High	[R].VQTLEELEELGKEECFQNK.[E]	2xTMT6plex [K12; K19]; 1xTMT6plex [N-Term]; 1xIA-DTB [C15]	7.39324e-08	0.000125731	Q9BVJ6	UT14A	UT14A_C522	U3 small nucleolar RNA-associated protein 14 homolog A [OS=Homo sapiens]	3462.88	84.9	97.2	105.5	106.7	107.8	97.9
High	[K].QYNCLTQR.[I]	1xTMT6plex [N-Term]; 1xIA-DTB [C4]	9.14422e-05	0.000125731	Q9Y3A2	UTP11	UTP11_C201	Probable U3 small nucleolar RNA-associated protein 11 [OS=Homo sapiens]	1763.94	69.2	85.8	88.2	125.1	113.5	118.4
High	[R].VLDPTCTIK.[T]	1xTMT6plex [K9]; 1xTMT6plex [N-Term]; 1xIA-DTB [C6]	8.42176e-05	0.000125731	Q8TED0	UTP15	UTP15_C385	U3 small nucleolar RNA-associated protein 15 homolog [OS=Homo sapiens]	1957.16	91.3	101.1	110.2	89.1	101.6	106.6
High	[R].LVHLPSCTVFSNFPVIK.[N]	1xTMT6plex [K17]; 1xTMT6plex [N-Term]; 1xIA-DTB [C7]	0.00518437	0.000388251	Q9Y5J1	UTP18	UTP18_C507	U3 small nucleolar RNA-associated protein 18 homolog [OS=Homo sapiens]	2868.66	140.6	70.3	92.1	96.4	100.2	100.4
High	[R].KLLCTVFETLSDFESGLK.[Y]	2xTMT6plex [K1; K18]; 1xTMT6plex [N-Term]; 1xIA-DTB [C4]	4.54893e-08	0.000125731	O75691	UTP20	UTP20_C1411	Small subunit processome component 20 homolog [OS=Homo sapiens]	3226.84	103.4	98.1	98.4	103.8	109.3	86.9
High	[K].SQTESIQQDYTTILSCLIQTFPNQLEFK.[D]	1xTMT6plex [K28]; 1xTMT6plex [N-Term]; 1xIA-DTB [C16]	5.9335e-07	0.000125731	O75691	UTP20	UTP20_C1547	Small subunit processome component 20 homolog [OS=Homo sapiens]	4243.24	95.2	104	104.9	96.5	118.2	81.3
High	[R].VDEEEKEYTCK.[S]	2xTMT6plex [K6; K11]; 1xTMT6plex [N-Term]; 1xIA-DTB [C10]	2.55313e-05	0.000125731	O75691	UTP20	UTP20_C1730	Small subunit processome component 20 homolog [OS=Homo sapiens]	2569.38	91.1	106.1	106.6	106.1	101.7	88.3
High	[K].VITGALQCLIWVLR.[F]	1xTMT6plex [N-Term]; 1xIA-DTB [C8]	1.74835e-05	0.000125731	O75691	UTP20	UTP20_C2136	Small subunit processome component 20 homolog [OS=Homo sapiens]	2323.39	94.5	94.7	93.2	84.5	116	117.2
High	[K].ECNIIQFTKPAETLSK.[I]	2xTMT6plex [K9; K16]; 1xTMT6plex [N-Term]; 1xIA-DTB [C2]	7.2621e-05	0.000125731	O75691	UTP20	UTP20_C2449	Small subunit processome component 20 homolog [OS=Homo sapiens]	3018.73	99.1	95.4	105.9	101.3	106.5	91.8
High	[K].VLYLLELYCEDK.[Q]	1xTMT6plex [K12]; 1xTMT6plex [N-Term]; 1xIA-DTB [C9]	3.25339e-07	0.000125731	O75691	UTP20	UTP20_C2571	Small subunit processome component 20 homolog [OS=Homo sapiens]	2468.39	98.5	101.2	102.4	95.5	108	94.4
High	[K].IPTPADVCK.[V]	1xTMT6plex [K9]; 1xTMT6plex [N-Term]; 1xIA-DTB [C8]	0.000324729	0.000197558	O75691	UTP20	UTP20_C345	Small subunit processome component 20 homolog [OS=Homo sapiens]	1911.11	107.8	97.1	101.2	90.6	107.5	95.8
High	[R].EPYQILLDGTFCQAALR.[G]	1xTMT6plex [N-Term]; 1xIA-DTB [C12]	1.34837e-07	0.000125731	Q9BRU9	UTP23	UTP23_C35	rRNA-processing protein UTP23 homolog [OS=Homo sapiens]	2676.44	119.6	93.3	94.9	99	108.2	85.1
High	[K].EELNFTHICEYTQK.[S]	1xTMT6plex [K14]; 1xTMT6plex [N-Term]; 1xIA-DTB [C9]	1.03236e-05	0.000125731	Q68CQ4	UTP25	UTP25_C642	U3 small nucleolar RNA-associated protein 25 homolog [OS=Homo sapiens]	2722.43	102.5	97.9	101.2	104.4	103.8	90.2
High	[K].TKGPENIICSCISPCGSWIAYSTVSR.[F]	2xCarbamidomethyl [C9; C11]; 1xTMT6plex [K2]; 1xTMT6plex [N-Term]; 1xIA-DTB [C15]	0.00116411	0.000197558	Q969X6	UTP4	UTP4_C401	U3 small nucleolar RNA-associated protein 4 homolog [OS=Homo sapiens]	3853.98	86.3	99.9	110.9	99.2	104.3	99.3
High	[K].ECIQEPSSVSQTR.[I]	1xTMT6plex [N-Term]; 1xIA-DTB [C2]	7.47156e-07	0.000125731	P46939	UTRN	UTRN_C2185	Utrophin [OS=Homo sapiens]	2202.14	104.7	95.4	110.1	102.5	86.9	100.4
High	[K].ALCLDLLELSTTNEIFK.[Q]	1xTMT6plex [K17]; 1xTMT6plex [N-Term]; 1xIA-DTB [C3]	1.07574e-05	0.000125731	P46939	UTRN	UTRN_C2877	Utrophin [OS=Homo sapiens]	2890.64	120.3	100.5	90.6	99.4	94.4	94.8
High	[K].EVAGPTEMCDQR.[Q]	1xTMT6plex [N-Term]; 1xIA-DTB [C9]	4.80132e-06	0.000125731	P46939	UTRN	UTRN_C2986	Utrophin [OS=Homo sapiens]	2074.03	121.3	83	94.4	96.1	96.5	108.7
High	[K].GLECSPSTPTMNSYFYK.[F]	1xTMT6plex [K17]; 1xTMT6plex [N-Term]; 1xIA-DTB [C4]	1.98992e-06	0.000125731	Q08AM6	VAC14	VAC14_C516	Protein VAC14 homolog [OS=Homo sapiens]	2892.47	126.8	90.2	86.8	93	100	103.1
High	[R].YCVRPNSGIIDPGSTVTVSVMLQPFDYDPNEK.[S]	1xTMT6plex [K32]; 1xTMT6plex [N-Term]; 1xIA-DTB [C2]	2.75953e-07	0.000125731	Q9P0L0	VAPA	VAPA_C60	Vesicle-associated membrane protein-associated protein A [OS=Homo sapiens]	4509.32	88.6	104.9	97	99.4	96.3	113.8
High	[R].CVFELPAENDKPHDVEINK.[I]	2xTMT6plex [K11; K19]; 1xTMT6plex [N-Term]; 1xIA-DTB [C1]	4.20882e-06	0.000125731	O95292	VAPB	VAPB_C121	Vesicle-associated membrane protein-associated protein B/C [OS=Homo sapiens]	3393.84	73.9	102.7	111.8	109.7	105.8	96.1
High	[R].CLVLTGFGGYDK.[V]	1xTMT6plex [K12]; 1xTMT6plex [N-Term]; 1xIA-DTB [C1]	1.13955e-05	0.000125731	Q99536	VAT1	VAT1_C50	Synaptic vesicle membrane protein VAT-1 homolog [OS=Homo sapiens]	2240.25	88.5	110.1	110.4	98	94	99.1
High	[R].VLDALFPCVQGGTTAIPGAFGCGK.[T]	1xCarbamidomethyl [C]; 1xTMT6plex [K24]; 1xTMT6plex [N-Term]; 1xIA-DTB [C]	1.6603e-06	0.000125731	P38606	VATA	VATA_C254	V-type proton ATPase catalytic subunit A [OS=Homo sapiens]	3346.81	100.7	104.1	99.4	104.9	96	94.8
High	[K].YSNSDVIIYVGCGER.[G]	1xTMT6plex [N-Term]; 1xIA-DTB [C12]	5.53479e-05	0.000125731	P38606	VATA	VATA_C277	V-type proton ATPase catalytic subunit A [OS=Homo sapiens]	2413.24	93.1	112.9	98.4	103.2	90.7	101.8
High	[R].GPVVLAEDFLDIMGQPINPQCR.[I]	1xTMT6plex [N-Term]; 1xIA-DTB [C21]	1.45206e-07	0.000125731	P21281	VATB2	VATB2_C162	V-type proton ATPase subunit B, brain isoform [OS=Homo sapiens]	3150.66	120.1	99.2	92.9	93.4	100.3	94.1
High	[K].IPIFSAAGLPHNEIAAQICR.[Q]	1xTMT6plex [N-Term]; 1xIA-DTB [C19]	4.09671e-07	0.000125731	P21281	VATB2	VATB2_C207	V-type proton ATPase subunit B, brain isoform [OS=Homo sapiens]	2859.59	144.1	89.9	65.9	82.9	114.6	102.6
High	[R].GSCSTEVEKETQEK.[M]	2xTMT6plex [K9; K14]; 1xTMT6plex [N-Term]; 1xIA-DTB [C3]	5.81499e-05	0.000125731	O75348	VATG1	VATG1_C69	V-type proton ATPase subunit G 1 [OS=Homo sapiens]	2751.48	116	97.3	98.3	99	94.5	94.9
High	[K].TFINLMTHICK.[E]	1xTMT6plex [K11]; 1xTMT6plex [N-Term]; 1xIA-DTB [C10]	2.88866e-05	0.000125731	Q9UI12	VATH	VATH_C85	V-type proton ATPase subunit H [OS=Homo sapiens]	2288.3	84.8	106.3	107.5	103.6	91.7	106.1
High	[K].KFDSLLELVEYYQCHSLK.[E]	2xTMT6plex [K1; K18]; 1xTMT6plex [N-Term]; 1xIA-DTB [C14]	0.0271307	0.00108809	P52735	VAV2	VAV2_C749	Guanine nucleotide exchange factor VAV2 [OS=Homo sapiens]	3411.9	125.1	86.9	88	106.6	108.2	85.2
High	[R].EHINLGCDMDFDIAGPSIR.[G]	1xTMT6plex [N-Term]; 1xIA-DTB [C7]	4.49532e-06	0.000125731	P21796	VDAC1	VDAC1_C127	Voltage-dependent anion-selective channel protein 1 [OS=Homo sapiens]	2841.42	40.3	66.2	156.2	139.9	125.5	71.8
High	[K].YQIDPDACFSAK.[V]	1xTMT6plex [K12]; 1xTMT6plex [N-Term]; 1xIA-DTB [C8]	0.000140283	0.000125731	P21796	VDAC1	VDAC1_C232	Voltage-dependent anion-selective channel protein 1 [OS=Homo sapiens]	2325.23	100.8	91.2	96.8	90.2	102.3	118.7
High	[K].WNTDNTLGTEIAIEDQICQGLK.[L]	1xTMT6plex [K22]; 1xTMT6plex [N-Term]; 1xIA-DTB [C18]	4.77925e-08	0.000125731	P45880	VDAC2	VDAC2_C103	Voltage-dependent anion-selective channel protein 2 [OS=Homo sapiens]	3429.81	84.7	105.3	107.2	97.2	104.4	101.2
High	[K].VCEDLDTSVNLAWTSGTNCTR.[F]	1xTMT6plex [N-Term]; 2xIA-DTB [C2; C19]	1.77975e-08	0.000125731	P45880	VDAC2	VDAC2_C210	Voltage-dependent anion-selective channel protein 2 [OS=Homo sapiens]	3532.77	90.3	105.7	97.6	83.9	106.8	115.8
High	[K].VCEDLDTSVNLAWTSGTNCTR.[F]	C19]	1.77975e-08	0.000125731	P45880	VDAC2	VDAC2_C227	sapiens]	3532.77	90.3	105.7	97.6	83.9	106.8	115.8
High	[K].SCSGVEFSTSGSSNTDTGKVTGTLETK.[Y]	2xTMT6plex [K19; K27]; 1xTMT6plex [N-Term]; 1xIA-DTB [C2]	1.05332e-07	0.000125731	P45880	VDAC2	VDAC2_C47	Voltage-dependent anion-selective channel protein 2 [OS=Homo sapiens]	3877.01	81.8	103.1	88	101.9	103.8	121.4
High	[K].WCEYGLTFTEK.[W]	1xTMT6plex [K11]; 1xTMT6plex [N-Term]; 1xIA-DTB [C2]	2.45019e-05	0.000125731	P45880	VDAC2	VDAC2_C76	Voltage-dependent anion-selective channel protein 2 [OS=Homo sapiens]	2344.24	92.3	96.8	82.8	92.3	119.9	116
High	[K].YKVCNYGLTFTQK.[W]	2xTMT6plex [K2; K13]; 1xTMT6plex [N-Term]; 1xIA-DTB [C4]	5.38779e-06	0.000125731	Q9Y277	VDAC3	VDAC3_C65	Voltage-dependent anion-selective channel protein 3 [OS=Homo sapiens]	2761.57	89.9	106.9	96.8	100.5	103	102.9
High	[R].GFTLVSAACPFNK.[A]	1xTMT6plex [K13]; 1xTMT6plex [N-Term]; 1xIA-DTB [C9]	0.000758305	0.000197558	Q9HBM0	VEZA	VEZA_C242	Vezatin [OS=Homo sapiens]	2322.3	121.2	87.3	85.9	97.5	110.3	97.7
High	[R].EPSQVIFCNR.[S]	1xTMT6plex [N-Term]; 1xIA-DTB [C8]	8.77556e-05	0.000125731	P40337	VHL	VHL_C77	von Hippel-Lindau disease tumor suppressor [OS=Homo sapiens]	1931.04	114.9	89.4	91.6	103.4	98.7	102
High	[R].ANCEAAR.[S]	1xTMT6plex [N-Term]; 1xIA-DTB [C3]	0.000752083	0.000197558	Q00341	VIGLN	VIGLN_C636	Vigilin [OS=Homo sapiens]	1472.78	115.1	96.6	92	88.2	106.4	101.7
High	[R].IQEIIEDLEAQVTLECAIPQK.[F]	1xTMT6plex [K21]; 1xTMT6plex [N-Term]; 1xIA-DTB [C16]	7.22955e-07	0.000125731	Q00341	VIGLN	VIGLN_C878	Vigilin [OS=Homo sapiens]	3350.86	109.3	99.4	107.6	96.5	92.6	94.6
High	[K].DCDPGSPR.[R]	1xTMT6plex [N-Term]; 1xIA-DTB [C2]	0.00145449	0.000197558	Q00341	VIGLN	VIGLN_C940	Vigilin [OS=Homo sapiens]	1584.8	83.7	102.3	111.7	107.5	93.5	101.2
High	[R].QVQSLTCEVDALK.[G]	1xTMT6plex [K13]; 1xTMT6plex [N-Term]; 1xIA-DTB [C7]	3.46212e-05	0.000125731	P08670	VIME	VIME_C328	Vimentin [OS=Homo sapiens]	2401.35	94.6	101	101.7	99.4	105.3	97.9
High	[K].VENACTK.[L]	1xTMT6plex [K7]; 1xTMT6plex [N-Term]; 1xIA-DTB [C5]	0.000498212	0.000197558	P18206	VINC	VINC_C85	Vinculin [OS=Homo sapiens]	1731.98	96.7	121.5	91.3	95.7	94	100.8
High	[R].ELVPLLYFSCPYK.[T]	1xTMT6plex [K13]; 1xTMT6plex [N-Term]; 1xIA-DTB [C10]	3.97316e-06	0.000125731	Q69YN4	VIR	VIR_C353	Protein virilizer homolog [OS=Homo sapiens]	2539.44	119	90.3	90.8	94.4	108.7	96.7
High	[R].ALCDVGTAISCSR.[V]	1xCarbamidomethyl [C3]; 1xTMT6plex [N-Term]; 1xIA-DTB [C11]	3.89929e-07	0.000125731	Q9BQB6	VKOR1	VKOR1_C51	Vitamin K epoxide reductase complex subunit 1 [OS=Homo sapiens]	2091.09	122.3	102.8	92.3	97.7	94.3	90.6
High	[R].ALCDLGPWVK.[C]	1xTMT6plex [K10]; 1xTMT6plex [N-Term]; 1xIA-DTB [C3]	0.000109593	0.000125731	Q8N0U8	VKORL	VKORL_C50	Vitamin K epoxide reductase complex subunit 1-like protein 1 [OS=Homo sapiens]	2069.2	112.8	90.3	92.6	92	114.1	98.2
High	[K].TLPEALDYCTVWLQTVPGEIDSK.[S]	1xTMT6plex [K23]; 1xTMT6plex [N-Term]; 1xIA-DTB [C9]	0.000227955	0.000197558	Q7Z7G8	VP13B	VP13B_C2007	Intermembrane lipid transfer protein VPS13B [OS=Homo sapiens]	3545.9	96.1	90.8	107.3	99.9	95.7	110.2
High	[R].LMCLLSITENGLIPK.[D]	1xTMT6plex [K15]; 1xTMT6plex [N-Term]; 1xIA-DTB [C3]	0.006114	0.000388251	Q9H267	VP33B	VP33B_C401	Vacuolar protein sorting-associated protein 33B [OS=Homo sapiens]	2612.53	114.2	99.2	103.4	103.1	76.9	103.3
High	[K].CIMDAFIK.[H]	1xTMT6plex [K8]; 1xTMT6plex [N-Term]; 1xIA-DTB [C1]	6.47171e-05	0.000125731	Q7Z3J2	VP35L	VP35L_C588	VPS35 endosomal protein-sorting factor-like [OS=Homo sapiens]	1908.09	99.9	101.7	95.8	102.6	100.1	100
High	[R].NVEFEPTYEEFPSLESDSLLDYSCMQR.[L]	1xTMT6plex [N-Term]; 1xIA-DTB [C24]	1.2016e-07	0.000125731	Q9Y487	VPP2	VPP2_C165	V-type proton ATPase 116 kDa subunit a 2 [OS=Homo sapiens]	3966.86	72.7	87.3	114.8	121	96.4	107.9
High	[R].CSNDSFSVIADYFGR.[G]	1xTMT6plex [N-Term]; 1xIA-DTB [C1]	0.00360585	0.000293983	Q9H270	VPS11	VPS11_C890	Vacuolar protein sorting-associated protein 11 homolog [OS=Homo sapiens]	2419.19	106.8	107.7	102.6	101.4	96.1	85.4
High	[R].ILAHWACYK.[V]	1xTMT6plex [K9]; 1xTMT6plex [N-Term]; 1xIA-DTB [C7]	0.000142611	0.000125731	Q9H269	VPS16	VPS16_C490	Vacuolar protein sorting-associated protein 16 homolog [OS=Homo sapiens]	2072.19	100.4	103.1	90.8	92.8	92.9	120
High	[R].CIADVVSLFITVMDK.[L]	1xOxidation [M13]; 1xTMT6plex [K15]; 1xTMT6plex [N-Term]; 1xIA-DTB [C1]	1.39351e-07	0.000125731	Q9UK41	VPS28	VPS28_C128	Vacuolar protein sorting-associated protein 28 homolog [OS=Homo sapiens]	2637.48	95.6	104.1	109.3	98	100.2	92.9
High	[R].QVQGSEISSIDEFCR.[K]	1xTMT6plex [N-Term]; 1xIA-DTB [C14]	2.61103e-06	0.000125731	Q9UK41	VPS28	VPS28_C96	Vacuolar protein sorting-associated protein 28 homolog [OS=Homo sapiens]	2436.24	101.4	97.7	101.6	99.4	103.1	96.8
High	[K].QIVLTGILEQVVNCR.[D]	1xTMT6plex [N-Term]; 1xIA-DTB [C14]	1.02155e-06	0.000125731	Q96QK1	VPS35	VPS35_C253	Vacuolar protein sorting-associated protein 35 [OS=Homo sapiens]	2423.4	98.3	99.9	110.5	103.8	89.3	98.1
High	[R].ACAELHQNVNVK.[N]	1xTMT6plex [K12]; 1xTMT6plex [N-Term]; 1xIA-DTB [C2]	7.53331e-07	0.000125731	Q96QK1	VPS35	VPS35_C286	Vacuolar protein sorting-associated protein 35 [OS=Homo sapiens]	2293.29	105	101.7	96.3	112.9	99.4	84.7
High	[R].AVSTCAHLFWSGR.[N]	1xTMT6plex [N-Term]; 1xIA-DTB [C5]	9.60711e-05	0.000125731	Q96QK1	VPS35	VPS35_C673	Vacuolar protein sorting-associated protein 35 [OS=Homo sapiens]	2173.15	118.8	91.2	93.9	90.5	109	96.6
High	[R].GGIMSLTEVYCLVNR.[A]	1xTMT6plex [N-Term]; 1xIA-DTB [C11]	2.45019e-05	0.000125731	Q86VN1	VPS36	VPS36_C271	Vacuolar protein-sorting-associated protein 36 [OS=Homo sapiens]	2393.29	125.2	99.1	87.1	91.1	98.1	99.5
High	[K].LLEPVVCMSDMLR.[S]	1xTMT6plex [N-Term]; 1xIA-DTB [C7]	4.97314e-05	0.000125731	Q9UN37	VPS4A	VPS4A_C403	Vacuolar protein sorting-associated protein 4A [OS=Homo sapiens]	2244.21	99.7	108.1	96.4	99.1	102.8	93.9
High	[R].ENKPSIIFIDEIDSLCGSR.[S]	1xTMT6plex [K3]; 1xTMT6plex [N-Term]; 1xIA-DTB [C16]	9.13657e-09	0.000125731	O75351	VPS4B	VPS4B_C240	Vacuolar protein sorting-associated protein 4B [OS=Homo sapiens]	3103.69	93.7	103.4	100.1	99	103.4	100.5
High	[R].IPLPVSNILWEHCIR.[L]	1xTMT6plex [N-Term]; 1xIA-DTB [C13]	0.000490075	0.000197558	Q96JG6	VPS50	VPS50_C851	Syndetin [OS=Homo sapiens]	2528.44	76.2	113.8	103.8	117.1	99.4	89.7
High	[R].AIQDDCQVITAR.[L]	1xTMT6plex [N-Term]; 1xIA-DTB [C6]	0.000322067	0.000197558	Q9UID3	VPS51	VPS51_C226	Vacuolar protein sorting-associated protein 51 homolog [OS=Homo sapiens]	2071.12	101.5	100.1	103.1	96.3	107.2	91.8
High	[R].ECPLAQLMDSETDMVR.[Q]	1xTMT6plex [N-Term]; 1xIA-DTB [C2]	9.90737e-06	0.000125731	Q9UID3	VPS51	VPS51_C81	Vacuolar protein sorting-associated protein 51 homolog [OS=Homo sapiens]	2576.27	77.2	120.8	105	82.2	85.1	129.7
High	[K].GPHCERPLTQEELLR.[E]	1xTMT6plex [N-Term]; 1xIA-DTB [C4]	3.21491e-05	0.000125731	Q15906	VPS72	VPS72_C163	Vacuolar protein sorting-associated protein 72 homolog [OS=Homo sapiens]	2516.36	141.1	85.8	93.4	91	96.4	92.3
High	[K].VGLPIGQGGFGCIYLADMNSSESVGSDAPCVVK.[V]	1xCarbamidomethyl [C30]; 1xTMT6plex [K33]; 1xTMT6plex [N-Term]; 1xIA-DTB [C12]	8.57402e-08	0.000125731	Q99986	VRK1	VRK1_C50	Serine/threonine-protein kinase VRK1 [OS=Homo sapiens]	4295.19	98.7	101.6	95.8	97.2	103.6	103.1
High	[R].SAESCATWK.[V]	1xTMT6plex [K9]; 1xTMT6plex [N-Term]; 1xIA-DTB [C5]	7.38264e-05	0.000125731	Q86Y07	VRK2	VRK2_C373	Serine/threonine-protein kinase VRK2 [OS=Homo sapiens]	1950.05	92	101	103.9	91.3	90.6	121.2
High	[R].DNQGILYEAAPTSTLTCDSGPQK.[Q]	1xTMT6plex [K23]; 1xTMT6plex [N-Term]; 1xIA-DTB [C17]	2.51145e-05	0.000125731	Q8IV63	VRK3	VRK3_C191	Inactive serine/threonine-protein kinase VRK3 [OS=Homo sapiens]	3376.75	101.9	96.9	94.9	100.2	100.4	105.6
High	[R].DPVVAYYCR.[L]	1xTMT6plex [N-Term]; 1xIA-DTB [C8]	1.33247e-05	0.000125731	Q9NP79	VTA1	VTA1_C38	Vacuolar protein sorting-associated protein VTA1 homolog [OS=Homo sapiens]	1823.97	108.8	99.6	97.1	96.3	101.5	96.8
High	[K].QLGDNEAITQEIVGCAHLENYALK.[M]	1xTMT6plex [K24]; 1xTMT6plex [N-Term]; 1xIA-DTB [C15]	5.98254e-07	0.000125731	Q9NP79	VTA1	VTA1_C87	Vacuolar protein sorting-associated protein VTA1 homolog [OS=Homo sapiens]	3596.91	115.4	86.9	96	103.1	99.4	99.2
High	[R].STCSLTPALAAHFSENLIK.[H]	1xTMT6plex [K19]; 1xTMT6plex [N-Term]; 1xIA-DTB [C3]	0.000235583	0.000197558	Q9BTA9	WAC	WAC_C553	WW domain-containing adapter protein with coiled-coil [OS=Homo sapiens]	2970.65	126.1	89.4	79.9	97.8	100.2	106.6
High	[K].KQTLCLQAQR.[E]	1xTMT6plex [K1]; 1xTMT6plex [N-Term]; 1xIA-DTB [C5]	7.73944e-06	0.000125731	Q641Q2	WAC2A	WAC2A_C594	WASH complex subunit 2A [OS=Homo sapiens]	2156.27	87.9	111.1	99.7	100.3	92.7	108.4
High	[R].IVEDDASISSCNK.[L]	1xTMT6plex [K13]; 1xTMT6plex [N-Term]; 1xIA-DTB [C11]	4.6842e-06	0.000125731	Q7Z5K2	WAPL	WAPL_C160	Wings apart-like protein homolog [OS=Homo sapiens]	2348.25	95.8	108.4	98.4	106.2	94.1	97
High	[R].LENLNEAIEEDIVQSVLRPTNCR.[T]	1xTMT6plex [N-Term]; 1xIA-DTB [C22]	7.76756e-08	0.000125731	Q7Z5K2	WAPL	WAPL_C293	Wings apart-like protein homolog [OS=Homo sapiens]	3393.8	105.4	108.5	105.6	89.2	91.8	99.6
High	[K].ALQHCEELIQQYNR.[A]	1xTMT6plex [N-Term]; 1xIA-DTB [C5]	9.04969e-06	0.000125731	Q7Z5K2	WAPL	WAPL_C891	Wings apart-like protein homolog [OS=Homo sapiens]	2483.3	115.2	101.1	98.3	101.5	102.2	81.7
High	[K].CSSYSESSEAAQLEEVTSVLEANSK.[I]	1xTMT6plex [K25]; 1xTMT6plex [N-Term]; 1xIA-DTB [C1]	9.54245e-08	0.000125731	Q7Z5K2	WAPL	WAPL_C94	Wings apart-like protein homolog [OS=Homo sapiens]	3615.81	85.1	110.8	100.3	101.5	98.6	103.6
High	[R].IVSCGNAIIAELLR.[L]	1xTMT6plex [N-Term]; 1xIA-DTB [C4]	5.05569e-05	0.000125731	Q12768	WASC5	WASC5_C21	WASH complex subunit 5 [OS=Homo sapiens]	2210.29	86.2	105.1	97.9	103.7	107	100.1
High	[R].WLMLHTADSACDPNNKR.[L]	1xTMT6plex [K16]; 1xTMT6plex [N-Term]; 1xIA-DTB [C11]	0.0173492	0.000928585	Q12768	WASC5	WASC5_C385	WASH complex subunit 5 [OS=Homo sapiens]	2939.54	92.4	105.1	97.8	92.6	92.7	119.4
High	[R].GALPEGITSELECVTNSTLAAIIR.[Q]	1xTMT6plex [N-Term]; 1xIA-DTB [C13]	1.29699e-06	0.000125731	Q9UPY6	WASF3	WASF3_C28	Actin-binding protein WASF3 [OS=Homo sapiens]	3196.74	109.2	87.1	124.9	96	96.2	86.6
High	[K].DCEIKQPVFGANYIK.[G]	2xTMT6plex [K5; K15]; 1xTMT6plex [N-Term]; 1xIA-DTB [C2]	9.60711e-05	0.000125731	Q969T9	WBP2	WBP2_C80	WW domain-binding protein 2 [OS=Homo sapiens]	2921.65	88.2	105.2	96.6	103.8	95	111.1
High	[K].EIQSPLSSICDGSIALDAEPVTQPASLPR.[H]	1xTMT6plex [N-Term]; 1xIA-DTB [C10]	6.61888e-06	0.000125731	Q9H6R7	WDCP	WDCP_C507	WD repeat and coiled-coil-containing protein [OS=Homo sapiens]	3732.97	107.5	111.2	103.9	90	90.2	97.2
High	[K].NVLSETPAICPPQNTENQRPK.[T]	1xTMT6plex [K21]; 1xTMT6plex [N-Term]; 1xIA-DTB [C10]	7.62973e-05	0.000125731	O75717	WDHD1	WDHD1_C1008	WD repeat and HMG-box DNA-binding protein 1 [OS=Homo sapiens]	3303.79	89.9	103.8	115.7	101.1	95.5	93.9
High	[K].AYSCALK.[S]	1xTMT6plex [K7]; 1xTMT6plex [N-Term]; 1xIA-DTB [C4]	0.000498212	0.000197558	O75717	WDHD1	WDHD1_C60	WD repeat and HMG-box DNA-binding protein 1 [OS=Homo sapiens]	1723	122.9	102.6	75	109.1	97.4	93
High	[K].IWDVSVNSVVSTFPMGSTVLDQQLGCLWQK.[D]	1xOxidation [M15]; 1xTMT6plex [K30]; 1xTMT6plex [N-Term]; 1xIA-DTB [C26]	1.69789e-07	0.000125731	O75083	WDR1	WDR1_C285	WD repeat-containing protein 1 [OS=Homo sapiens]	4321.28	97.7	98	103.6	100	101.3	99.4
High	[R].AVQLLLETSADNQHYYCDSLK.[A]	1xTMT6plex [K21]; 1xTMT6plex [N-Term]; 1xIA-DTB [C17]	6.18281e-07	0.000125731	Q9BZH6	WDR11	WDR11_C1029	WD repeat-containing protein 11 [OS=Homo sapiens]	3378.78	148.2	85.9	88.6	89.8	93.8	93.7
High	[K].ACLVTTVTSSGPSQSTIK.[L]	1xTMT6plex [K18]; 1xTMT6plex [N-Term]; 1xIA-DTB [C2]	2.9963e-07	0.000125731	Q9BZH6	WDR11	WDR11_C1035	WD repeat-containing protein 11 [OS=Homo sapiens]	2747.54	98.5	102.3	106.3	96.7	105.2	91.1
High	[K].YTAPQPEQCMFHDDWISSIK.[G]	1xTMT6plex [K20]; 1xTMT6plex [N-Term]; 1xIA-DTB [C9]	0.000134628	0.000125731	Q9GZL7	WDR12	WDR12_C97	Ribosome biogenesis protein WDR12 [OS=Homo sapiens]	3363.69	106.7	83.7	118	91.2	92.4	107.8
High	[R].TEQLQAVLCSTMEK.[S]	1xTMT6plex [K14]; 1xTMT6plex [N-Term]; 1xIA-DTB [C9]	1.43165e-06	0.000125731	Q9BV38	WDR18	WDR18_C384	WD repeat-containing protein 18 [OS=Homo sapiens]	2548.39	84.6	100.4	113.9	102.1	104.1	95
High	[R].ANPEGLCYGLFGDLAFAAK.[E]	1xTMT6plex [K19]; 1xTMT6plex [N-Term]; 1xIA-DTB [C7]	0.0165196	0.000928585	Q96S15	WDR24	WDR24_C344	GATOR complex protein WDR24 [OS=Homo sapiens]	2924.57	103.5	112.2	101.3	91.4	92.7	98.8
High	[R].LIGQHLNGLGLNQTVDLLMQESGCR.[L]	1xTMT6plex [N-Term]; 1xIA-DTB [C24]	5.1396e-05	0.000125731	Q9H7D7	WDR26	WDR26_C153	WD repeat-containing protein 26 [OS=Homo sapiens]	3447.84	97.8	103.3	96.6	96.7	109.7	95.9
High	[R].GQFYQCDLDGNLLDSWEGVR.[V]	1xTMT6plex [N-Term]; 1xIA-DTB [C6]	0.000215197	0.000197558	Q9H7D7	WDR26	WDR26_C473	WD repeat-containing protein 26 [OS=Homo sapiens]	3053.5	106.9	100.2	114.4	87.2	94.6	96.7
High	[R].YVAVPACEHVFIWDLR.[K]	1xTMT6plex [N-Term]; 1xIA-DTB [C7]	3.66746e-05	0.000125731	Q9UNX4	WDR3	WDR3_C44	WD repeat-containing protein 3 [OS=Homo sapiens]	2656.43	98.5	96.6	101.8	99.7	104.2	99.2
High	[K].LLAVSLLDCTVK.[I]	1xTMT6plex [K12]; 1xTMT6plex [N-Term]; 1xIA-DTB [C9]	1.24469e-06	0.000125731	Q9UNX4	WDR3	WDR3_C571	WD repeat-containing protein 3 [OS=Homo sapiens]	2242.36	99.6	102.7	105.4	98.8	105.4	88.1
High	[K].IWGLDFGDCHK.[S]	1xTMT6plex [K11]; 1xTMT6plex [N-Term]; 1xIA-DTB [C9]	7.61306e-06	0.000125731	Q9UNX4	WDR3	WDR3_C625	WD repeat-containing protein 3 [OS=Homo sapiens]	2258.22	80.6	105.4	109	105	98.7	101.4
High	[R].WLISAAMDCSIR.[T]	1xTMT6plex [N-Term]; 1xIA-DTB [C9]	7.17028e-07	0.000125731	Q8NI36	WDR36	WDR36_C644	WD repeat-containing protein 36 [OS=Homo sapiens]	2104.12	84.4	88	112.2	103.9	109.2	102.2
High	[R].SLSPDCGGSIEVMQSFLK.[M]	1xTMT6plex [K18]; 1xTMT6plex [N-Term]; 1xIA-DTB [C6]	0.00186301	0.000197558	Q8NI36	WDR36	WDR36_C866	WD repeat-containing protein 36 [OS=Homo sapiens]	2865.53	91.9	94.1	107.5	103.1	108	95.5
High	[R].INVCVGQK.[I]	1xTMT6plex [K8]; 1xTMT6plex [N-Term]; 1xIA-DTB [C4]	4.43185e-05	0.000125731	Q9Y2I8	WDR37	WDR37_C417	WD repeat-containing protein 37 [OS=Homo sapiens]	1828.09	98.5	97.5	93.9	101.5	96.1	112.6
High	[K].SGDVYSFSVLEPHGCGR.[L]	1xTMT6plex [N-Term]; 1xIA-DTB [C15]	4.96204e-06	0.000125731	P57081	WDR4	WDR4_C137	tRNA (guanine-N(7)-)-methyltransferase non-catalytic subunit WDR4 [OS=Homo sapiens]	2548.28	94	93.5	105.3	94.5	102.9	109.8
High	[R].ISCFQSTVK.[C]	1xTMT6plex [K9]; 1xTMT6plex [N-Term]; 1xIA-DTB [C3]	1.97812e-05	0.000125731	Q9HAD4	WDR41	WDR41_C131	WD repeat-containing protein 41 [OS=Homo sapiens]	1980.14	88.3	118.5	98.8	92.6	92.8	109
High	[K].KPLTSNCTIQIATPGK.[G]	2xTMT6plex [K1; K16]; 1xTMT6plex [N-Term]; 1xIA-DTB [C7]	2.25144e-06	0.000125731	Q15061	WDR43	WDR43_C315	WD repeat-containing protein 43 [OS=Homo sapiens]	2868.69	113.3	98.6	101.4	90.8	108.1	87.8
High	[K].STPKPIPILAAGFCSDK.[M]	2xTMT6plex [K4; K17]; 1xTMT6plex [N-Term]; 1xIA-DTB [C14]	3.01003e-05	0.000125731	Q15061	WDR43	WDR43_C341	WD repeat-containing protein 43 [OS=Homo sapiens]	2941.72	87.7	112.6	108.1	97.7	102.4	91.5
High	[R].DISNCWAPK.[V]	1xTMT6plex [K9]; 1xTMT6plex [N-Term]; 1xIA-DTB [C5]	2.29404e-05	0.000125731	Q15061	WDR43	WDR43_C380	WD repeat-containing protein 43 [OS=Homo sapiens]	2001.1	103.3	103.8	92.8	97.4	102.3	100.4
High	[K].ICQADIVEAVDIASAAK.[H]	1xTMT6plex [K17]; 1xTMT6plex [N-Term]; 1xIA-DTB [C2]	2.56248e-07	0.000125731	O15213	WDR46	WDR46_C172	WD repeat-containing protein 46 [OS=Homo sapiens]	2684.51	92.6	95.7	106.6	97.7	106.3	101.1
High	[R].SLNPALDGLTCGLTSHDKR.[I]	1xTMT6plex [K18]; 1xTMT6plex [N-Term]; 1xIA-DTB [C11]	2.97859e-06	0.000125731	O94967	WDR47	WDR47_C322	WD repeat-containing protein 47 [OS=Homo sapiens]	2965.63	104.7	105.2	96.3	99.2	93.5	101.1
High	[R].ASGDYDNDCTNPITPLCTQPDQVIK.[G]	1xCarbamidomethyl [C17]; 1xTMT6plex [K25]; 1xTMT6plex [N-Term]; 1xIA-DTB [C9]	0.000379693	0.000197558	Q8TAF3	WDR48	WDR48_C342	WD repeat-containing protein 48 [OS=Homo sapiens]	3732.86	110.9	98.8	91.2	102.8	99	97.4
High	[R].DGSLIVSSSYDGLCR.[I]	1xTMT6plex [N-Term]; 1xIA-DTB [C14]	3.17403e-07	0.000125731	P61964	WDR5	WDR5_C195	WD repeat-containing protein 5 [OS=Homo sapiens]	2310.2	83.2	102.5	101.4	104.4	105.5	103
High	[K].VIIQDIACLLPVHK.[S]	1xTMT6plex [K14]; 1xTMT6plex [N-Term]; 1xIA-DTB [C8]	0.000112332	0.000125731	Q6PJI9	WDR59	WDR59_C654	GATOR complex protein WDR59 [OS=Homo sapiens]	2529.54	107.7	97.6	100.2	89.6	102.4	102.5
High	[K].SLGELYILNVNDIQETCQK.[N]	1xTMT6plex [K19]; 1xTMT6plex [N-Term]; 1xIA-DTB [C17]	0.000268733	0.000197558	Q6PJI9	WDR59	WDR59_C677	GATOR complex protein WDR59 [OS=Homo sapiens]	3147.71	95.6	97.6	100.4	101.9	99	105.5
High	[R].QLLESLLAHYCR.[L]	1xTMT6plex [N-Term]; 1xIA-DTB [C11]	7.62973e-05	0.000125731	Q6PJI9	WDR59	WDR59_C737	GATOR complex protein WDR59 [OS=Homo sapiens]	2184.22	94.7	99.4	109.4	95.4	84.2	116.8
High	[R].ATSELILLPVTGLECVGDR.[L]	1xTMT6plex [N-Term]; 1xIA-DTB [C15]	2.80534e-07	0.000125731	Q9NNW5	WDR6	WDR6_C26	WD repeat-containing protein 6 [OS=Homo sapiens]	2724.52	109.8	99	97.3	97	104.7	92.2
High	[R].GLGVSALCFK.[S]	1xTMT6plex [K10]; 1xTMT6plex [N-Term]; 1xIA-DTB [C8]	0.000111411	0.000125731	Q9NNW5	WDR6	WDR6_C341	WD repeat-containing protein 6 [OS=Homo sapiens]	1962.16	105.7	93.1	102.9	113.3	102	83
High	[R].ATQCLVK.[S]	1xTMT6plex [K7]; 1xTMT6plex [N-Term]; 1xIA-DTB [C4]	0.000364385	0.000197558	O43379	WDR62	WDR62_C1119	WD repeat-containing protein 62 [OS=Homo sapiens]	1730.04	114	133.6	77.2	126.9	68.6	79.6
High	[R].DLCHPVSSVQCPVSVPSPDPELLR.[V]	1xCarbamidomethyl [C11]; 1xTMT6plex [N-Term]; 1xIA-DTB [C3]	0.0159883	0.000928585	Q6P4I2	WDR73	WDR73_C259	WD repeat-containing protein 73 [OS=Homo sapiens]	3369.75	127.3	89.4	88.3	96.5	98.1	100.4
High	[K].TFIVGCK.[L]	1xTMT6plex [K7]; 1xTMT6plex [N-Term]; 1xIA-DTB [C6]	0.000270954	0.000197558	Q8IWA0	WDR75	WDR75_C100	WD repeat-containing protein 75 [OS=Homo sapiens]	1735.03	82.4	104.4	102.2	99	106.1	105.9
High	[K].INMPHEDCITALCFCNAEK.[S]	2xCarbamidomethyl [C13; C15]; 1xTMT6plex [K19]; 1xTMT6plex [N-Term]; 1xIA-DTB [C8]	0.000670154	0.000197558	Q8IWA0	WDR75	WDR75_C444	WD repeat-containing protein 75 [OS=Homo sapiens]	3233.6	97.2	117.6	103.1	85.6	96.9	99.6
High	[K].VYLAPFSLSNYQLDQLMCPK.[S]	1xTMT6plex [K20]; 1xTMT6plex [N-Term]; 1xIA-DTB [C18]	3.61251e-08	0.000125731	Q9H967	WDR76	WDR76_C66	WD repeat-containing protein 76 [OS=Homo sapiens]	3297.78	94.8	102.2	92	98.2	96.6	116.1
High	[R].VQPAVPLQCLLHR.[D]	1xTMT6plex [N-Term]; 1xIA-DTB [C9]	1.44348e-06	0.000125731	Q562E7	WDR81	WDR81_C765	WD repeat-containing protein 81 [OS=Homo sapiens]	2212.3	86.5	98	100.8	96.7	99.7	118.3
High	[K].KPEASGPEAEPCPELHTEPVEPLTR.[A]	1xTMT6plex [K1]; 1xTMT6plex [N-Term]; 1xIA-DTB [C12]	2.45019e-05	0.000125731	A4D1P6	WDR91	WDR91_C366	WD repeat-containing protein 91 [OS=Homo sapiens]	3680.94	119.5	97.5	96.3	109.5	85.4	91.8
High	[R].CNYLALVGGGK.[K]	1xTMT6plex [K11]; 1xTMT6plex [N-Term]; 1xIA-DTB [C1]	1.0239e-05	0.000125731	Q5MNZ6	WIPI3	WIPI3_C63	WD repeat domain phosphoinositide-interacting protein 3 [OS=Homo sapiens]	2062.19	104.6	101.9	85	98.5	96.8	113.1
High	[R].DVPEDVAQEMVESGYVCEGDHK.[T]	1xTMT6plex [K22]; 1xTMT6plex [N-Term]; 1xIA-DTB [C17]	1.89403e-06	0.000125731	Q9H4A3	WNK1	WNK1_C547	Serine/threonine-protein kinase WNK1 [OS=Homo sapiens]	3403.66	109.7	95	92.9	103.1	97.9	101.4
High	[R].LTILNVCNTGDK.[M]	1xTMT6plex [K12]; 1xTMT6plex [N-Term]; 1xIA-DTB [C7]	0.00130659	0.000197558	Q9Y3S1	WNK2	WNK2_C1195	Serine/threonine-protein kinase WNK2 [OS=Homo sapiens]	2258.29	93.7	105.5	97	98.1	97.4	108.4
High	[K].AVQTQQPCSVR.[A]	1xTMT6plex [N-Term]; 1xIA-DTB [C8]	3.87624e-06	0.000125731	Q9Y3S1	WNK2	WNK2_C2051	Serine/threonine-protein kinase WNK2 [OS=Homo sapiens]	1955.07	112.1	103.4	93.5	95.7	92.6	102.8
High	[R].DTLLTIENNPCHR.[A]	1xTMT6plex [N-Term]; 1xIA-DTB [C11]	9.98926e-06	0.000125731	Q9BYP7	WNK3	WNK3_C927	Serine/threonine-protein kinase WNK3 [OS=Homo sapiens]	2264.2	98.8	105.7	93.3	95.1	71.1	136
High	[R].SLLETNEIPSLILWGPPGCGK.[T]	1xTMT6plex [K21]; 1xTMT6plex [N-Term]; 1xIA-DTB [C19]	5.58054e-05	0.000125731	Q96S55	WRIP1	WRIP1_C272	ATPase WRNIP1 [OS=Homo sapiens]	3191.79	98.7	84.4	103.9	110.5	91.5	111
High	[K].ICTLSQSMAITYSLFQEK.[K]	1xTMT6plex [K18]; 1xTMT6plex [N-Term]; 1xIA-DTB [C2]	8.17967e-07	0.000125731	Q14191	WRN	WRN_C1253	Bifunctional 3'-5' exonuclease/ATP-dependent helicase WRN [OS=Homo sapiens]	3030.64	88.9	100.1	98.3	99.3	97.4	116
High	[K].TVNIWQFDLETLCQAR.[R]	1xTMT6plex [N-Term]; 1xIA-DTB [C13]	2.97859e-06	0.000125731	Q8N9V3	WSDU1	WSDU1_C316	WD repeat, SAM and U-box domain-containing protein 1 [OS=Homo sapiens]	2675.42	81.9	103.2	100.4	101.8	98.2	114.5
High	[R].LLQFVTGTCR.[L]	1xTMT6plex [N-Term]; 1xIA-DTB [C9]	9.45027e-05	0.000125731	O00308	WWP2	WWP2_C835	NEDD4-like E3 ubiquitin-protein ligase WWP2 [OS=Homo sapiens] E3 ubiquitin-protein ligase Itchy homolog [OS=Homo sapiens]	1876.07	85.7	112.4	100.7	93	98.7	109.5
High	[K].TCVPADINKEEEFVEEFNR.[L]	1xTMT6plex [K9]; 1xTMT6plex [N-Term]; 1xIA-DTB [C2]	0.011241	0.000665566	P98170	XIAP	XIAP_C12	E3 ubiquitin-protein ligase XIAP [OS=Homo sapiens]	3236.67	108.1	123.5	106.1	97.8	82.8	81.6
High	[R].SIAGIDQWLEVFCEQEEK.[W]	1xTMT6plex [K18]; 1xTMT6plex [N-Term]; 1xIA-DTB [C13]	5.03281e-07	0.000125731	Q01831	XPC	XPC_C536	DNA repair protein complementing XP-C cells [OS=Homo sapiens]	3091.62	88.8	101.4	114.6	101.2	108.4	85.5
High	[R].GCSHPGGSADGPAK.[K]	1xTMT6plex [K14]; 1xTMT6plex [N-Term]; 1xIA-DTB [C2]	8.99493e-05	0.000125731	Q01831	XPC	XPC_C60	DNA repair protein complementing XP-C cells [OS=Homo sapiens]	2208.16	143.1	78.5	85.9	87.6	104.6	100.3
High	[K].AFTDNAVAFDTGFCHVER.[V]	1xTMT6plex [N-Term]; 1xIA-DTB [C14]	1.12762e-06	0.000125731	Q92889	XPF	XPF_C176	DNA repair endonuclease XPF [OS=Homo sapiens]	2738.36	118.2	79.1	100.8	104.7	98.8	98.3
High	[K].EPLTIIHPLLGCSDPYALTR.[V]	1xTMT6plex [N-Term]; 1xIA-DTB [C12]	2.0183e-07	0.000125731	Q92889	XPF	XPF_C560	DNA repair endonuclease XPF [OS=Homo sapiens]	2947.63	143.1	87.1	82.2	87.7	102.8	97.2
High	[R].QMSVPGIFNPHEIPEEMCD.[-]	1xTMT6plex [N-Term]; 1xIA-DTB [C18]	0.000243466	0.000197558	O14980	XPO1	XPO1_C1070	Exportin-1 [OS=Homo sapiens]	2911.4	110.7	98	107.7	99.4	84.1	100.1
High	[K].LDINLLDNVVNCLYHGEGAQQR.[M]	1xTMT6plex [N-Term]; 1xIA-DTB [C12]	6.51081e-06	0.000125731	O14980	XPO1	XPO1_C34	Exportin-1 [OS=Homo sapiens]	3222.69	116.3	97.9	92.7	92.9	98.5	101.7
High	[K].DLLGLCEQK.[R]	1xTMT6plex [K9]; 1xTMT6plex [N-Term]; 1xIA-DTB [C6]	2.7951e-05	0.000125731	O14980	XPO1	XPO1_C528	Exportin-1 [OS=Homo sapiens]	1986.15	96.4	97.8	105.2	103.6	101.7	95.4
High	[K].CLSENISAAIQANGEMVTK.[Q]	1xTMT6plex [K19]; 1xTMT6plex [N-Term]; 1xIA-DTB [C1]	6.51081e-06	0.000125731	O14980	XPO1	XPO1_C723	Exportin-1 [OS=Homo sapiens]	2946.58	97.5	109	99.8	83.9	100.2	109.6
High	[R].NQCEGIKK.[Y]	2xTMT6plex [K7; K8]; 1xTMT6plex [N-Term]; 1xIA-DTB [C3]	0.00028702	0.000197558	O14980	XPO1	XPO1_C99	Exportin-1 [OS=Homo sapiens]	2116.25	74.9	116.3	107.8	110.3	81.9	108.6
High	[K].SQICDNAALYAQK.[Y]	1xTMT6plex [K13]; 1xTMT6plex [N-Term]; 1xIA-DTB [C4]	0.00016268	0.000125731	P55060	XPO2	XPO2_C272	Exportin-2 [OS=Homo sapiens]	2392.31	88.7	107.4	104.5	99.9	96.5	103
High	[K].YDLLVSNAIQFLASVCERPHYK.[N]	1xTMT6plex [K22]; 1xTMT6plex [N-Term]; 1xIA-DTB [C16]	1.22718e-05	0.000125731	P55060	XPO2	XPO2_C325	Exportin-2 [OS=Homo sapiens]	3533.93	99.5	94.6	106.5	103.3	95.7	100.4
High	[K].NLFEDQNTLTSICEK.[V]	1xTMT6plex [K15]; 1xTMT6plex [N-Term]; 1xIA-DTB [C13]	5.74131e-07	0.000125731	P55060	XPO2	XPO2_C344	Exportin-2 [OS=Homo sapiens]	2722.45	90.6	109.1	102.3	107.4	85.7	104.9
High	[K].VCASVTFK.[N]	1xTMT6plex [K8]; 1xTMT6plex [N-Term]; 1xIA-DTB [C2]	0.00012605	0.000125731	P55060	XPO2	XPO2_C61	Exportin-2 [OS=Homo sapiens]	1822.07	81.5	122.4	109.4	93.8	88	104.8
High	[K].SFLVFINLYCIK.[Y]	1xTMT6plex [K12]; 1xTMT6plex [N-Term]; 1xIA-DTB [C10]	0.000139133	0.000125731	P55060	XPO2	XPO2_C798	Exportin-2 [OS=Homo sapiens]	2427.42	90.2	105	105.2	104.7	91	103.9
High	[K].ICAVGITK.[L]	1xTMT6plex [K8]; 1xTMT6plex [N-Term]; 1xIA-DTB [C2]	0.000112332	0.000125731	P55060	XPO2	XPO2_C842	Exportin-2 [OS=Homo sapiens]	1772.09	102.3	109.4	97.1	96.9	104.4	90
High	[R].IVEDEPNKICEADR.[V]	1xTMT6plex [K8]; 1xTMT6plex [N-Term]; 1xIA-DTB [C10]	0.000498212	0.000197558	P55060	XPO2	XPO2_C85	Exportin-2 [OS=Homo sapiens]	2598.4	98.1	104.7	107.5	108.3	95.8	85.5
High	[K].LLTECPPMMDTEYTK.[L]	1xOxidation [M8]; 1xTMT6plex [K15]; 1xTMT6plex [N-Term]; 1xIA-DTB [C5]	0.000322067	0.000197558	P55060	XPO2	XPO2_C853	Exportin-2 [OS=Homo sapiens]	2755.41	113.2	102.7	98.4	98.5	102.8	84.3
High	[K].SLEEFMANVGGLLCVK.[-]	1xTMT6plex [K16]; 1xTMT6plex [N-Term]; 1xIA-DTB [C14]	1.1041e-08	0.000125731	Q9C0E2	XPO4	XPO4_C1149	Exportin-4 [OS=Homo sapiens]	2677.48	130.8	99.7	102.2	100.4	85.7	81.1
High	[K].HEDVCTALLITAFNSLAWK.[D]	1xTMT6plex [K19]; 1xTMT6plex [N-Term]; 1xIA-DTB [C5]	0.0010898	0.000197558	Q9HAV4	XPO5	XPO5_C1025	Exportin-5 [OS=Homo sapiens]	3099.71	82.6	85.8	114.4	116.8	99.1	101.4
High	[R].AVMEQIPEIQKDSLDQFDCK.[L]	2xTMT6plex [K11; K20]; 1xTMT6plex [N-Term]; 1xIA-DTB [C19]	1.01318e-06	0.000125731	Q9HAV4	XPO5	XPO5_C1131	Exportin-5 [OS=Homo sapiens]	3533.9	113.5	109.5	90.9	103.5	99.5	83.2
High	[R].LIAGCIGKPLGEQFR.[K]	1xTMT6plex [K8]; 1xTMT6plex [N-Term]; 1xIA-DTB [C5]	0.00531427	0.000388251	Q9HAV4	XPO5	XPO5_C1157	Exportin-5 [OS=Homo sapiens]	2569.51	92	111.9	97.9	99.4	101.5	97.3
High	[K].CALMEALVLISNQFK.[N]	1xOxidation [M4]; 1xTMT6plex [K15]; 1xTMT6plex [N-Term]; 1xIA-DTB [C1]	1.65648e-07	0.000125731	Q9HAV4	XPO5	XPO5_C646	Exportin-5 [OS=Homo sapiens]	2663.5	89.1	109.4	109.3	104.2	89.3	98.7
High	[R].NPCTEQILK.[L]	1xTMT6plex [K9]; 1xTMT6plex [N-Term]; 1xIA-DTB [C3]	0.000121968	0.000125731	Q9HAV4	XPO5	XPO5_C765	Exportin-5 [OS=Homo sapiens]	2013.16	78.7	103.2	111.3	106.3	100.7	99.8
High	[R].SLLCGEDEAADENPESQEMLEEQLVR.[M]	1xTMT6plex [N-Term]; 1xIA-DTB [C4]	1.88097e-09	0.000125731	Q9HAV4	XPO5	XPO5_C941	Exportin-5 [OS=Homo sapiens]	3672.76	88.5	94.1	109	108.4	93.4	106.6
High	[R].ALESLMTEFFHDCTTNER.[K]	1xTMT6plex [N-Term]; 1xIA-DTB [C13]	1.93245e-08	0.000125731	Q96QU8	XPO6	XPO6_C22	Exportin-6 [OS=Homo sapiens]	2882.4	100.8	101.9	90.8	111	90.6	104.9
High	[K].MASVNGSSQNCVSGQER.[G]	1xTMT6plex [N-Term]; 1xIA-DTB [C11]	2.14295e-06	0.000125731	Q96QU8	XPO6	XPO6_C299	Exportin-6 [OS=Homo sapiens]	2492.22	100.1	104.2	100.7	105.9	91.1	98.1
High	[R].DSSLFDIFTLSCNLLK.[Q]	1xTMT6plex [K16]; 1xTMT6plex [N-Term]; 1xIA-DTB [C12]	6.84045e-06	0.000125731	Q9UIA9	XPO7	XPO7_C194	Exportin-7 [OS=Homo sapiens]	2783.54	97.4	106.9	106.3	98.5	95.9	95
High	[R].ILENPQSLSDPNNYHEFCR.[L]	1xTMT6plex [N-Term]; 1xIA-DTB [C18]	4.1154e-05	0.000125731	Q9UIA9	XPO7	XPO7_C331	Exportin-7 [OS=Homo sapiens]	3014.5	117.1	94.3	98	100.1	98.6	91.9
High	[R].AIELWYHDPACTTPVLK.[L]	1xTMT6plex [K17]; 1xTMT6plex [N-Term]; 1xIA-DTB [C11]	7.1115e-07	0.000125731	Q9UIA9	XPO7	XPO7_C767	Exportin-7 [OS=Homo sapiens]	2924.61	140.3	92.5	91.7	92.6	93	89.9
High	[K].ISPDAWQVCAEALAQR.[T]	1xTMT6plex [N-Term]; 1xIA-DTB [C9]	4.01502e-05	0.000125731	O43592	XPOT	XPOT_C38	Exportin-T [OS=Homo sapiens]	2496.32	102	104.8	107.8	104.9	94.1	86.4
High	[K].FFTVEPQHIPCVLMAFLDHR.[G]	1xTMT6plex [N-Term]; 1xIA-DTB [C11]	1.13432e-07	0.000125731	O43592	XPOT	XPOT_C522	Exportin-T [OS=Homo sapiens]	3138.66	92.7	104.7	107.5	98.1	92.7	104.2
High	[R].QASLADCLNHAVGFASR.[T]	1xTMT6plex [N-Term]; 1xIA-DTB [C7]	1.22718e-05	0.000125731	O43592	XPOT	XPOT_C650	Exportin-T [OS=Homo sapiens]	2498.31	111.1	88.9	98.8	100.3	84.9	116
High	[R].WIYSCNEK.[Q]	1xTMT6plex [K8]; 1xTMT6plex [N-Term]; 1xIA-DTB [C5]	3.49074e-05	0.000125731	P18887	XRCC1	XRCC1_C615	DNA repair protein XRCC1 [OS=Homo sapiens]	2010.09	102	108.2	100.6	95.3	91.5	102.4
High	[K].CDISLQFFLPFSLGK.[E]	1xTMT6plex [K15]; 1xTMT6plex [N-Term]; 1xIA-DTB [C1]	3.51165e-06	0.000125731	P13010	XRCC5	XRCC5_C157	X-ray repair cross-complementing protein 5 [OS=Homo sapiens]	2682.51	80.9	104.6	103	102.7	97.6	111.2
High	[K].ETVYCLNDDDETEVLKEDIIQGFR.[Y]	1xTMT6plex [K16]; 1xTMT6plex [N-Term]; 1xIA-DTB [C5]	2.97174e-07	0.000125731	P13010	XRCC5	XRCC5_C296	X-ray repair cross-complementing protein 5 [OS=Homo sapiens]	3811.95	101.2	105	106.8	107.5	97.9	81.6
High	[K].CFSVLGFCK.[S]	1xCarbamidomethyl [C1]; 1xTMT6plex [K9]; 1xTMT6plex [N-Term]; 1xIA-DTB [C8]	5.86305e-05	0.000125731	P13010	XRCC5	XRCC5_C346	X-ray repair cross-complementing protein 5 [OS=Homo sapiens]	2028.12	74.9	109.9	98.6	103	102.3	111.3
High	[K].EVAALCR.[Y]	1xTMT6plex [N-Term]; 1xIA-DTB [C6]	0.00181746	0.000197558	P12956	XRCC6	XRCC6_C398	X-ray repair cross-complementing protein 6 [OS=Homo sapiens]	1499.86	98	103.9	94.5	93.2	115.4	95
High	[R].ICSLVGMPQPDFSFLR.[M]	1xTMT6plex [N-Term]; 1xIA-DTB [C2]	0.00112634	0.000197558	Q8IZH2	XRN1	XRN1_C1450	5'-3' exoribonuclease 1 [OS=Homo sapiens]	2548.36	94.1	95.5	117.5	81.2	125	86.7
High	[R].VIFSIPCEPNLDALIQNQHK.[Y]	1xTMT6plex [K20]; 1xTMT6plex [N-Term]; 1xIA-DTB [C7]	2.73691e-07	0.000125731	Q8IZH2	XRN1	XRN1_C893	5'-3' exoribonuclease 1 [OS=Homo sapiens]	3246.81	101.4	100.1	102.2	100.2	90.4	105.7
High	[R].KYPSIIVNCVEEKPK.[E]	3xTMT6plex [K1; K13; K15]; 1xTMT6plex [N-Term]; 1xIA-DTB [C9]	5.58054e-05	0.000125731	Q9H0D6	XRN2	XRN2_C21	5'-3' exoribonuclease 2 [OS=Homo sapiens]	3172.89	118.3	107.8	94	94.6	88.1	97.1
High	[R].KVVQSYVEGLCWVLR.[Y]	1xTMT6plex [K1]; 1xTMT6plex [N-Term]; 1xIA-DTB [C11]	2.85849e-06	0.000125731	Q9H0D6	XRN2	XRN2_C547	5'-3' exoribonuclease 2 [OS=Homo sapiens]	2746.58	97.6	94.7	102.5	100.2	104.8	100.2
High	[K].FSLDEEAILPDQIVCSPVPMLR.[D]	1xTMT6plex [N-Term]; 1xIA-DTB [C15]	2.56839e-06	0.000125731	Q9H0D6	XRN2	XRN2_C736	5'-3' exoribonuclease 2 [OS=Homo sapiens]	3210.71	96.7	96.5	100.3	106.3	106.1	94.1
High	[K].FGCFQWYYPELAFQFK.[D]	1xTMT6plex [K16]; 1xTMT6plex [N-Term]; 1xIA-DTB [C3]	8.35273e-05	0.000125731	O75695	XRP2	XRP2_C147	Protein XRP2 [OS=Homo sapiens]	3041.58	101.1	97.4	93.5	100.4	110.4	97.2
High	[R].QLEAAVGGAQALSCLTGSR.[A]	1xTMT6plex [N-Term]; 1xIA-DTB [C14]	2.12327e-10	0.000125731	O75191	XYLB	XYLB_C161	Xylulose kinase [OS=Homo sapiens]	2570.39	93.3	101.5	99.2	107.1	91.7	107.2
High	[R].AANILVGENLVCK.[IV]	1xTMT6plex [K13]; 1xTMT6plex [N-Term]; 1xIA-DTB [C12]	1.73402e-05	0.000125731	P07947	YES	YES_C403	Tyrosine-protein kinase Yes [OS=Homo sapiens] Proto-oncogene tyrosine-protein kinase Src [OS=Homo sapiens]	2311.36	101.3	93.6	99.5	99.2	106	100.5
High	[K].YRPENTPEPVSTSVSHYGAEPTTVSPCPSSSAK.[G]	1xTMT6plex [K33]; 1xTMT6plex [N-Term]; 1xIA-DTB [C27]	0.000422577	0.000197558	P07947	YES	YES_C42	Tyrosine-protein kinase Yes [OS=Homo sapiens]	4430.23	116.6	104.7	91.5	95.4	92.1	99.7
High	[K].AKADPDCSNGQPQAAPTPGAPQNR.[K]	1xTMT6plex [K2]; 1xTMT6plex [N-Term]; 1xIA-DTB [C7]	0.000175185	0.000125731	Q9BW85	YJU2	YJU2_C275	Splicing factor YJU2 [OS=Homo sapiens]	3358.73	124.4	100.6	87.5	95.1	98.4	94
High	[K].GFEVYLAEMSADNQTCGK.[R]	1xTMT6plex [K18]; 1xTMT6plex [N-Term]; 1xIA-DTB [C16]	3.81295e-06	0.000125731	P49750	YLPM1	YLPM1_C1967	YLP motif-containing protein 1 [OS=Homo sapiens]	2930.48	125.8	87.4	99.7	90.2	106.1	90.9
High	[K].FGIIRPGCALESTTAILQQK.[Y]	1xTMT6plex [K20]; 1xTMT6plex [N-Term]; 1xIA-DTB [C8]	0.0147328	0.000928585	Q86U90	YRDC	YRDC_C256	Threonylcarbamoyl-AMP synthase [OS=Homo sapiens]	3113.79	81	106.1	105.5	116	83	108.4
High	[R].KSSADTEFSDECTTAER.[V]	1xTMT6plex [K1]; 1xTMT6plex [N-Term]; 1xIA-DTB [C12]	2.61697e-05	0.000125731	Q9H6S0	YTDC2	YTDC2_C1211	3'-5' RNA helicase YTHDC2 [OS=Homo sapiens]	2844.41	99.4	107	100.8	102.4	93	97.3
High	[K].STDSSSYPSPCASPSPPSSGK.[G]	1xTMT6plex [K21]; 1xTMT6plex [N-Term]; 1xIA-DTB [C11]	9.56447e-07	0.000125731	Q9H6S0	YTDC2	YTDC2_C1265	3'-5' RNA helicase YTHDC2 [OS=Homo sapiens]	2993.49	75.9	92.9	108.2	112.2	101.3	109.4
High	[R].QPAPGGGGGGGPSPCGPGGGGR.[A]	1xTMT6plex [N-Term]; 1xIA-DTB [C15]	1.7628e-05	0.000125731	Q9H6S0	YTDC2	YTDC2_C25	3'-5' RNA helicase YTHDC2 [OS=Homo sapiens]	2472.24	72.9	83.1	110.9	105.2	118.5	109.3
High	[K].DVNCLEPWLIK.[E]	1xTMT6plex [K11]; 1xTMT6plex [N-Term]; 1xIA-DTB [C4]	6.96931e-05	0.000125731	Q9H6S0	YTDC2	YTDC2_C460	3'-5' RNA helicase YTHDC2 [OS=Homo sapiens]	2297.31	108	99.3	100	97.2	101.1	94.5
High	[K].LPTAPFGCAPGTSFLQVTPPTSQNTTAR.[N]	1xTMT6plex [N-Term]; 1xIA-DTB [C8]	0.0159883	0.000928585	Q8ND82	Z280C	Z280C_C530	Zinc finger protein 280C [OS=Homo sapiens]	3598.89	97.1	90.2	94.9	100.5	109.8	107.5
High	[K].STSTSEPTTGCSLK.[-]	1xTMT6plex [K14]; 1xTMT6plex [N-Term]; 1xIA-DTB [C11]	1.71588e-06	0.000125731	Q8ND82	Z280C	Z280C_C734	Zinc finger protein 280C [OS=Homo sapiens]	2366.26	82.6	97.6	107.2	97.7	101	113.9
High	[K].VLEDCNIVLSLNASNCK.[A]	1xCarbamidomethyl [C5]; 1xTMT6plex [K17]; 1xTMT6plex [N-Term]; 1xIA-DTB [C16]	7.82047e-05	0.000125731	Q8IWR0	Z3H7A	Z3H7A_C123	Zinc finger CCCH domain-containing protein 7A [OS=Homo sapiens]	2859.55	105.3	88	104	97.3	116.4	88.9
High	[R].GGQTVPGQAPLCFDPGSPASDKTEGK.[K]	2xTMT6plex [K22; K26]; 1xTMT6plex [N-Term]; 1xIA-DTB [C12]	0.00375778	0.000293983	Q96KM6	Z512B	Z512B_C58	Zinc finger protein 512B [OS=Homo sapiens]	3740.99	105.5	88.9	92	101.9	107.4	104.3
High	[K].GHVNCPNDCCEAIYSSVSGLK.[A]	2xCarbamidomethyl [C5; C9]; 1xTMT6plex [K21]; 1xTMT6plex [N-Term]; 1xIA-DTB [C10]	1.5291e-06	0.000125731	Q96KM6	Z512B	Z512B_C757	Zinc finger protein 512B [OS=Homo sapiens]	3277.62	75.9	87.8	107.8	105.9	107.7	114.9
High	[K].YFGFDTNAEGCILQWK.[K]	1xTMT6plex [K16]; 1xTMT6plex [N-Term]; 1xIA-DTB [C11]	3.88498e-05	0.000125731	O96006	ZBED1	ZBED1_C38	E3 SUMO-protein ligase ZBED1 [OS=Homo sapiens]	2859.49	95.8	111.2	94.3	93.7	89.7	115.4
High	[R].AINEMSVECNFR.[E]	1xTMT6plex [N-Term]; 1xIA-DTB [C9]	1.51657e-06	0.000125731	O75132	ZBED4	ZBED4_C916	Zinc finger BED domain-containing protein 4 [OS=Homo sapiens]	2151.09	109.6	92.1	86.7	92.3	109.7	109.5
High	[K].LVKPCALEIAQIVLGPDAQK.[K]	2xTMT6plex [K3; K20]; 1xTMT6plex [N-Term]; 1xIA-DTB [C5]	1.97361e-06	0.000125731	Q8IZ13	ZBED8	ZBED8_C119	Protein ZBED8 [OS=Homo sapiens]	3302.98	99.4	104.7	101.2	94.4	96.1	104.2
High	[K].TPQAPFPTCPNR.[K]	1xTMT6plex [N-Term]; 1xIA-DTB [C9]	0.00372689	0.000293983	Q9ULJ3	ZBT21	ZBT21_C129	Zinc finger and BTB domain-containing protein 21 [OS=Homo sapiens]	2067.1	73.4	109.9	94.4	98.5	105	118.8
High	[K].SSQGSSSVSSDAPGNVLCALSQK.[S]	1xTMT6plex [K23]; 1xTMT6plex [N-Term]; 1xIA-DTB [C18]	0.0483179	0.00149163	Q9ULJ3	ZBT21	ZBT21_C378	Zinc finger and BTB domain-containing protein 21 [OS=Homo sapiens]	3176.66	102.1	101.2	123.9	110.1	66.2	96.5
High	[K].DVVSFLTAASFLQMQCVIDK.[C]	1xTMT6plex [K20]; 1xTMT6plex [N-Term]; 1xIA-DTB [C16]	1.0239e-05	0.000125731	Q8NCN2	ZBT34	ZBT34_C113	Zinc finger and BTB domain-containing protein 34 [OS=Homo sapiens]	3182.74	109.7	96.9	107	96.7	93.2	96.5
High	[K].AVLACAAGYFQNLFLNTGLDAAR.[T]	1xTMT6plex [N-Term]; 1xIA-DTB [C5]	0.000692605	0.000197558	O15060	ZBT39	ZBT39_C50	Zinc finger and BTB domain-containing protein 39 [OS=Homo sapiens]	3137.68	120.2	95.8	80	98.8	104.7	100.5
High	[K].IISLADSLQMFDVAVSCK.[N]	1xTMT6plex [K18]; 1xTMT6plex [N-Term]; 1xIA-DTB [C17]	1.14897e-05	0.000125731	Q9NUA8	ZBT40	ZBT40_C109	Zinc finger and BTB domain-containing protein 40 [OS=Homo sapiens]	2907.61	96.2	107.2	120.9	94.9	94.5	86.3
High	[K].AVLAASSPYFCDQVLLK.[N]	1xTMT6plex [K17]; 1xTMT6plex [N-Term]; 1xIA-DTB [C11]	0.000111411	0.000125731	O43298	ZBT43	ZBT43_C59	Zinc finger and BTB domain-containing protein 43 [OS=Homo sapiens]	2792.58	114.1	97.2	73.3	92.8	105.6	117.1
High	[K].QGECLNFGIK.[T]	1xTMT6plex [K10]; 1xTMT6plex [N-Term]; 1xIA-DTB [C4]	4.75101e-07	0.000125731	O75152	ZC11A	ZC11A_C209	Zinc finger CCCH domain-containing protein 11A [OS=Homo sapiens]	2076.17	66.7	100.3	101.1	111.1	101.3	119.4
High	[K].WAGKPFELSPLVCAK.[Y]	2xTMT6plex [K4; K15]; 1xTMT6plex [N-Term]; 1xIA-DTB [C13]	7.44365e-05	0.000125731	Q86WB0	ZC3C1	ZC3C1_C102	Zinc finger C3HC-type protein 1 [OS=Homo sapiens]	2842.66	84.5	111.9	100.6	102.5	104.6	95.8
High	[R].DWCPWVNITLGK.[E]	1xTMT6plex [K12]; 1xTMT6plex [N-Term]; 1xIA-DTB [C3]	1.88279e-05	0.000125731	Q86WB0	ZC3C1	ZC3C1_C429	Zinc finger C3HC-type protein 1 [OS=Homo sapiens]	2399.33	94.8	108.1	92	88.5	99	117.5
High	[R].VAAENVCK.[A]	1xTMT6plex [K8]; 1xTMT6plex [N-Term]; 1xIA-DTB [C7]	2.70457e-05	0.000125731	Q8IXZ2	ZC3H3	ZC3H3_C338	Zinc finger CCCH domain-containing protein 3 [OS=Homo sapiens]	1801.04	94.9	100.9	90.9	103.5	110.1	99.7
High	[R].LCEPEVLNSLEETYSPFFR.[N]	1xTMT6plex [N-Term]; 1xIA-DTB [C2]	2.56839e-06	0.000125731	Q6PJT7	ZC3HE	ZC3HE_C261	Zinc finger CCCH domain-containing protein 14 [OS=Homo sapiens]	3011.54	103.4	97.3	109.2	84.6	115.6	89.8
High	[K].SVVCAFFK.[Q]	1xTMT6plex [K8]; 1xTMT6plex [N-Term]; 1xIA-DTB [C4]	6.6335e-05	0.000125731	Q8WU90	ZC3HF	ZC3HF_C105	Zinc finger CCCH domain-containing protein 15 [OS=Homo sapiens]	1868.09	86	94.8	96.2	105.6	103.6	113.8
High	[R].DCWSTCTLSHDIHTPVNMQVLK.[S]	1xCarbamidomethyl [C]; 1xTMT6plex [K22]; 1xTMT6plex [N-Term]; 1xIA-DTB [C]	0.0068618	0.000473721	Q96H79	ZCCHL	ZCCHL_C125	Zinc finger CCCH-type antiviral protein 1-like [OS=Homo sapiens]	3552.82	126.2	93.2	87.4	78.3	100.5	114.4
High	[R].VDDHDSEEICLDHLCK.[G]	1xCarbamidomethyl [C10]; 1xTMT6plex [K16]; 1xTMT6plex [N-Term]; 1xIA-DTB [C15]	4.77262e-05	0.000125731	Q7Z2W4	ZCCHV	ZCCHV_C518	Zinc finger CCCH-type antiviral protein 1 [OS=Homo sapiens]	2895.44	128.9	92.7	68.7	69.5	120.7	119.6
High	[K].NSNVDSSYLESLYQSCPR.[G]	1xTMT6plex [N-Term]; 1xIA-DTB [C16]	8.57402e-08	0.000125731	Q7Z2W4	ZCCHV	ZCCHV_C645	Zinc finger CCCH-type antiviral protein 1 [OS=Homo sapiens]	2800.38	71.4	101.1	108.9	105	96.4	117.1
High	[K].RKEYMDACGEANNQNFQQR.[Y]	1xTMT6plex [K2]; 1xTMT6plex [N-Term]; 1xIA-DTB [C8]	0.00123329	0.000197558	Q6NZY4	ZCHC8	ZCHC8_C262	Zinc finger CCHC domain-containing protein 8 [OS=Homo sapiens]	3269.63	90.4	103.7	94.8	100.2	91.2	119.7
High	[R].IFGSIPMQACQQK.[D]	1xTMT6plex [K13]; 1xTMT6plex [N-Term]; 1xIA-DTB [C10]	5.91151e-05	0.000125731	Q6NZY4	ZCHC8	ZCHC8_C393	Zinc finger CCHC domain-containing protein 8 [OS=Homo sapiens]	2418.34	74.3	114.2	101.2	92.1	102.7	115.4
High	[R].KCNLVDIGQATNNR.[S]	1xTMT6plex [K1]; 1xTMT6plex [N-Term]; 1xIA-DTB [C2]	1.5509e-07	0.000125731	Q9HCK1	ZDBF2	ZDBF2_C162	DBF4-type zinc finger-containing protein 2 [OS=Homo sapiens]	2513.4	84.3	111.4	96.5	101.7	101.8	104.4
High	[K].SCQSSASAVDFGASSK.[S]	1xTMT6plex [K16]; 1xTMT6plex [N-Term]; 1xIA-DTB [C2]	2.04433e-05	0.000125731	Q9HCK1	ZDBF2	ZDBF2_C1703	DBF4-type zinc finger-containing protein 2 [OS=Homo sapiens]	2499.29	80.1	100.5	91.6	109.8	102.5	115.4
High	[R].ATVCEAAALEK.[Q]	1xTMT6plex [K11]; 1xTMT6plex [N-Term]; 1xIA-DTB [C4]	2.74946e-05	0.000125731	Q9NUE0	ZDH18	ZDH18_C156	Palmitoyltransferase ZDHHC18 [OS=Homo sapiens]	2073.18	106.3	87.7	94	103.2	106.2	102.6
High	[K].YWLLPIFSSLGDGCSFPTR.[L]	1xTMT6plex [N-Term]; 1xIA-DTB [C14]	0.000136862	0.000125731	Q5W0Z9	ZDH20	ZDH20_C290	Palmitoyltransferase ZDHHC20 [OS=Homo sapiens]	2897.52	113.6	90	92.8	93	103.9	106.7
High	[R].SNLQEIFLPAFPCHER.[K]	1xTMT6plex [N-Term]; 1xIA-DTB [C13]	1.71193e-07	0.000125731	Q9NPG8	ZDHC4	ZDHC4_C337	Palmitoyltransferase ZDHHC4 [OS=Homo sapiens]	2639.4	93.5	89.4	105	103.6	105.8	102.7
High	[K].ENPVATNSCK.[S]	1xTMT6plex [K10]; 1xTMT6plex [N-Term]; 1xIA-DTB [C9]	6.00963e-05	0.000125731	P37275	ZEB1	ZEB1_C503	Zinc finger E-box-binding homeobox 1 [OS=Homo sapiens]	2030.11	91.5	101.5	107.9	94.4	99.8	105
High	[K].ACLQSLTTDSR.[R]	1xTMT6plex [N-Term]; 1xIA-DTB [C2]	3.03491e-05	0.000125731	O60315	ZEB2	ZEB2_C539	Zinc finger E-box-binding homeobox 2 [OS=Homo sapiens]	1933.04	92	99.4	111.8	96.9	104.2	95.7
High	[R].ADTSLNNCEGAAGSTSEK.[S]	1xTMT6plex [K18]; 1xTMT6plex [N-Term]; 1xIA-DTB [C8]	3.03491e-05	0.000125731	O76080	ZFAN5	ZFAN5_C76	AN1-type zinc finger protein 5 [OS=Homo sapiens]	2722.37	94.9	93.8	101.8	104.5	107.8	97.1
High	[R].DDDRTPGLHGDCDDDKYR.[R]	1xTMT6plex [K16]; 1xTMT6plex [N-Term]; 1xIA-DTB [C12]	0.213982	0.00781181	O95159	ZFPL1	ZFPL1_C230	Zinc finger protein-like 1 [OS=Homo sapiens]	3060.48	96.5	90.6	102.7	113.1	98.2	99
High	[K].LQSTGNKAEDIKGTECVK.[S]	3xTMT6plex [K7; K12; K18]; 1xTMT6plex [N-Term]; 1xIA-DTB [C16]	0.0153479	0.000928585	Q96KR1	ZFR	ZFR_C525	Zinc finger RNA-binding protein [OS=Homo sapiens]	3346.92	80.9	95.1	101.4	101.9	104.2	116.5
High	[R].ANGLQSCVIIIR.[I]	1xTMT6plex [N-Term]; 1xIA-DTB [C7]	8.90192e-06	0.000125731	Q96KR1	ZFR	ZFR_C922	Zinc finger RNA-binding protein [OS=Homo sapiens]	2025.18	73.4	101.2	90	103.7	111.2	120.5
High	[K].LDDLSLPSNPFLCGILIQK.[L]	1xTMT6plex [K19]; 1xTMT6plex [N-Term]; 1xIA-DTB [C13]	0.0142582	0.000928585	Q7Z3T8	ZFY16	ZFY16_C1174	Zinc finger FYVE domain-containing protein 16 [OS=Homo sapiens]	3053.75	90.2	104.9	104.7	103.9	98.6	97.7
High	[K].EIAMACSAALCPHLK.[T]	1xCarbamidomethyl [C6]; 1xTMT6plex [K15]; 1xTMT6plex [N-Term]; 1xIA-DTB [C11]	0.00163258	0.000197558	Q7Z3T8	ZFY16	ZFY16_C1463	Zinc finger FYVE domain-containing protein 16 [OS=Homo sapiens]	2582.4	117.2	89.5	101.6	101.6	91.4	98.6
High	[K].DVGLVKEEVDVAVITAAECLKEEGK.[T]	3xTMT6plex [K6; K21; K25]; 1xTMT6plex [N-Term]; 1xIA-DTB [C19]	6.61888e-06	0.000125731	Q7Z3T8	ZFY16	ZFY16_C292	Zinc finger FYVE domain-containing protein 16 [OS=Homo sapiens]	4070.32	100.2	112	103.1	103.2	87.4	94.2
High	[K].RVEDILQALVVCPNLLR.[C]	1xTMT6plex [N-Term]; 1xIA-DTB [C12]	1.43493e-05	0.000125731	Q68DK2	ZFY26	ZFY26_C60	Zinc finger FYVE domain-containing protein 26 [OS=Homo sapiens]	2689.57	100.3	88.9	107.3	102.7	83.2	117.7
High	[K].AELCYLTVVTK.[Y]	1xTMT6plex [K11]; 1xTMT6plex [N-Term]; 1xIA-DTB [C4]	3.91709e-05	0.000125731	Q9H4I2	ZHX3	ZHX3_C335	Zinc fingers and homeoboxes protein 3 [OS=Homo sapiens]	2207.29	107.8	99.7	93.9	96.4	100.8	101.4
High	[K].VVNAAQSLLTACPSITSQAFLDASIYK.[N]	1xTMT6plex [K27]; 1xTMT6plex [N-Term]; 1xIA-DTB [C12]	2.24626e-07	0.000125731	Q9H4I2	ZHX3	ZHX3_C483	Zinc fingers and homeoboxes protein 3 [OS=Homo sapiens]	3779.08	87.3	97.9	100.2	106.3	105.8	102.5
High	[K].IEDMAVSLILEEWGCQNLAR.[R]	1xTMT6plex [N-Term]; 1xIA-DTB [C15]	4.1401e-06	0.000125731	P17029	ZKSC1	ZKSC1_C243	Zinc finger protein with KRAB and SCAN domains 1 [OS=Homo sapiens]	3028.58	89	81.4	103.2	103.9	113.1	109.3
High	[R].MDVFYLQPECSSSTDSPVWYTSTSLDR.[N]	1xTMT6plex [N-Term]; 1xIA-DTB [C10]	1.94138e-06	0.000125731	Q9UBW7	ZMYM2	ZMYM2_C1331	Zinc finger MYM-type protein 2 [OS=Homo sapiens]	3852.83	87.1	93.9	106.5	93.8	102.3	116.5
High	[K].NPLDINPSVDFLFDCGLVGPEDVSTEQDLPR.[T]	1xTMT6plex [N-Term]; 1xIA-DTB [C15]	3.69777e-05	0.000125731	Q14202	ZMYM3	ZMYM3_C1017	Zinc finger MYM-type protein 3 [OS=Homo sapiens]	4140.08	87.3	90.6	103.5	96.1	118.5	104
High	[R].DSMSSQPSCTGLNYSYGVNAWK.[C]	1xTMT6plex [K22]; 1xTMT6plex [N-Term]; 1xIA-DTB [C9]	6.14625e-06	0.000125731	Q14202	ZMYM3	ZMYM3_C1059	Zinc finger MYM-type protein 3 [OS=Homo sapiens]	3362.65	94.3	106	94.9	101.5	91.5	111.8
High	[R].SLIQGAFQGCSVSGMTLK.[Y]	1xTMT6plex [K18]; 1xTMT6plex [N-Term]; 1xIA-DTB [C10]	3.6374e-05	0.000125731	Q5VZL5	ZMYM4	ZMYM4_C1198	Zinc finger MYM-type protein 4 [OS=Homo sapiens]	2794.54	83.6	103.3	95.3	102.4	116.4	99
High	[R].SDPLGSTQDHALSQESSEPGCR.[V]	1xTMT6plex [N-Term]; 1xIA-DTB [C21]	5.48942e-05	0.000125731	Q5VZL5	ZMYM4	ZMYM4_C1264	Zinc finger MYM-type protein 4 [OS=Homo sapiens]	3039.46	129.3	95.3	93.3	102.7	87.3	92.1
High	[R].SCVPNSPMWYSTFPIDPGTLDTMLTR.[I]	1xTMT6plex [N-Term]; 1xIA-DTB [C2]	0.000865177	0.000197558	Q5VZL5	ZMYM4	ZMYM4_C1499	Zinc finger MYM-type protein 4 [OS=Homo sapiens]	3667.82	82.4	86.8	82.3	131.7	99.1	117.6
High	[K].GAKPCAVSAGR.[S]	1xTMT6plex [K3]; 1xTMT6plex [N-Term]; 1xIA-DTB [C5]	0.00581891	0.000388251	Q15697	ZN174	ZN174_C232	Zinc finger protein 174 [OS=Homo sapiens]	1984.15	128	97.5	82.3	88.7	93.5	110
High	[R].CIPQLDPFTTFQAWQLATK.[G]	1xTMT6plex [K19]; 1xTMT6plex [N-Term]; 1xIA-DTB [C1]	6.79933e-05	0.000125731	O75362	ZN217	ZN217_C286	Zinc finger protein 217 [OS=Homo sapiens]	3175.74	84.8	108.1	96.8	101.1	93.8	115.3
High	[R].SAVETQANNLICR.[T]	1xTMT6plex [N-Term]; 1xIA-DTB [C12]	1.25209e-07	0.000125731	O75362	ZN217	ZN217_C641	Zinc finger protein 217 [OS=Homo sapiens]	2157.16	94.1	99.8	97.4	85.7	102.4	120.6
High	[K].EKQTETAADCR.[Y]	1xTMT6plex [K2]; 1xTMT6plex [N-Term]; 1xIA-DTB [C10]	2.07353e-06	0.000125731	O75362	ZN217	ZN217_C674	Zinc finger protein 217 [OS=Homo sapiens]	2219.19	103.3	103.8	102.8	89.1	100.6	100.2
High	[K].SQVVSCSQQR.[A]	1xTMT6plex [N-Term]; 1xIA-DTB [C6]	2.55313e-05	0.000125731	Q16600	ZN239	ZN239_C167	Zinc finger protein 239 [OS=Homo sapiens]	1860	91	127.2	91.2	95.6	76.5	118.5
High	[R].DISPEKSELDLGEPGPPGVEPPPQLLDIQCK.[E]	2xTMT6plex [K6; K31]; 1xTMT6plex [N-Term]; 1xIA-DTB [C30]	3.6374e-05	0.000125731	Q5VUA4	ZN318	ZN318_C1740	Zinc finger protein 318 [OS=Homo sapiens]	4494.44	103.1	88.3	110.3	86.4	100.8	111.1
High	[K].TINSAGLGPSPCLPDLVDFVTR.[T]	1xTMT6plex [N-Term]; 1xIA-DTB [C12]	4.45847e-06	0.000125731	Q5VUA4	ZN318	ZN318_C2168	Zinc finger protein 318 [OS=Homo sapiens]	3010.62	73.9	101.8	115.2	106.8	105.2	97.2
High	[K].VVMEFLHECMVNK.[F]	1xTMT6plex [K13]; 1xTMT6plex [N-Term]; 1xIA-DTB [C9]	1.33247e-05	0.000125731	Q5BKZ1	ZN326	ZN326_C360	DBIRD complex subunit ZNF326 [OS=Homo sapiens]	2546.37	85.9	88.5	119.9	97.5	109.8	98.4
High	[R].RPQGGSDAPSGACR.[-]	1xTMT6plex [N-Term]; 1xIA-DTB [C13]	8.9755e-06	0.000125731	Q96IQ9	ZN414	ZN414_C311	Zinc finger protein 414 [OS=Homo sapiens]	2097.08	89.1	96.7	105.6	111.2	96.6	100.8
High	[R].SPLGEAPPGTPPCR.[L]	1xTMT6plex [N-Term]; 1xIA-DTB [C13]	3.45431e-06	0.000125731	Q96B54	ZN428	ZN428_C111	Zinc finger protein 428 [OS=Homo sapiens]	2117.14	107.2	77.9	102.9	103.5	103.2	105.1
High	[R].LCCPATAPQEAPAPEGR.[A]	1xCarbamidomethyl [C2]; 1xTMT6plex [N-Term]; 1xIA-DTB [C3]	9.19991e-06	0.000125731	Q96B54	ZN428	ZN428_C115	Zinc finger protein 428 [OS=Homo sapiens]	2506.27	82.8	101.7	80.9	125.6	98	110.9
High	[R].AAQPPAQPCQLCGR.[S]	1xCarbamidomethyl [C9]; 1xTMT6plex [N-Term]; 1xIA-DTB [C12]	8.40348e-06	0.000125731	Q96B54	ZN428	ZN428_C96	Zinc finger protein 428 [OS=Homo sapiens]	2235.17	94.2	104.1	98.6	101.1	101.9	100
High	[K].KPASCVLVSPSNLER.[D]	1xTMT6plex [K1]; 1xTMT6plex [N-Term]; 1xIA-DTB [C5]	0.000987144	0.000197558	Q96JM2	ZN462	ZN462_C1247	Zinc finger protein 462 [OS=Homo sapiens]	2567.47	101.4	102.5	90.4	101.3	98	106.4
High	[R].ISCGGGINVDVNQHPDGGPGGK.[A]	1xTMT6plex [K22]; 1xTMT6plex [N-Term]; 1xIA-DTB [C3]	1.1158e-07	0.000125731	Q96F45	ZN503	ZN503_C286	Zinc finger protein 503 [OS=Homo sapiens]	3045.59	101.9	102.4	97.8	100.6	90.6	106.6
High	[K].AQQCVSPSSSLCR.[K]	1xCarbamidomethyl [C4]; 1xTMT6plex [N-Term]; 1xIA-DTB [C12]	1.79206e-05	0.000125731	Q8TCN5	ZN507	ZN507_C201	Zinc finger protein 507 [OS=Homo sapiens]	2161.11	102.3	87.1	101.4	103	94	112.2
High	[R].IQCPNQGCEAVYSSVSGLK.[A]	1xCarbamidomethyl [C3]; 1xTMT6plex [K19]; 1xTMT6plex [N-Term]; 1xIA-DTB [C8]	4.50541e-05	0.000125731	Q96ME7	ZN512	ZN512_C413	Zinc finger protein 512 [OS=Homo sapiens]	3007.57	88.3	91	95.4	93.9	114.4	117
High	[K].AHLGSCTLGNFVAGK.[Y]	1xTMT6plex [K15]; 1xTMT6plex [N-Term]; 1xIA-DTB [C6]	0.00012605	0.000125731	Q96ME7	ZN512	ZN512_C430	Zinc finger protein 512 [OS=Homo sapiens]	2442.37	61.9	79.3	106.9	119.5	129.8	102.6
High	[R].NNEELVVSASCK.[E]	1xTMT6plex [K12]; 1xTMT6plex [N-Term]; 1xIA-DTB [C11]	2.57424e-05	0.000125731	Q96ME7	ZN512	ZN512_C540	Zinc finger protein 512 [OS=Homo sapiens]	2260.24	65.1	111.5	110.3	114.2	108.1	90.7
High	[R].SPQSPGGNICHLGAPK.[C]	1xTMT6plex [K16]; 1xTMT6plex [N-Term]; 1xIA-DTB [C10]	0.0054474	0.000388251	Q9H609	ZN576	ZN576_C29	Zinc finger protein 576 [OS=Homo sapiens]	2530.4	115.3	90	92.5	99.4	93	109.8
High	[K].RAETPGFGAVTFGECALAFNQK.[S]	1xTMT6plex [K22]; 1xTMT6plex [N-Term]; 1xIA-DTB [C15]	7.20258e-05	0.000125731	Q86UQ0	ZN589	ZN589_C220	Zinc finger protein 589 [OS=Homo sapiens]	3281.75	103.2	109	93.5	89.1	106.1	99.1
High	[K].FPVPELHMFDHFCK.[K]	1xTMT6plex [K14]; 1xTMT6plex [N-Term]; 1xIA-DTB [C13]	4.7335e-05	0.000125731	Q92610	ZN592	ZN592_C201	Zinc finger protein 592 [OS=Homo sapiens]	2714.44	104.4	109.9	98.4	101	84.2	101.9
High	[R].SICSDSSSK.[G]	1xTMT6plex [K9]; 1xTMT6plex [N-Term]; 1xIA-DTB [C3]	7.80341e-06	0.000125731	Q92610	ZN592	ZN592_C353	Zinc finger protein 592 [OS=Homo sapiens]	1881.02	82.2	117.9	106.7	89.3	99.3	104.5
High	[K].LKDEDFPSLSASTSSSCSTAATPGPVGLALPYAIPAR.[G]	1xTMT6plex [K2]; 1xTMT6plex [N-Term]; 1xIA-DTB [C17]	3.75915e-05	0.000125731	Q86UK7	ZN598	ZN598_C456	E3 ubiquitin-protein ligase ZNF598 [OS=Homo sapiens]	4645.46	109.1	88.7	110.5	108.7	87.6	95.5
High	[K].SAWQATTQQAGLDCR.[V]	1xTMT6plex [N-Term]; 1xIA-DTB [C14]	5.10457e-08	0.000125731	Q86UK7	ZN598	ZN598_C864	E3 ubiquitin-protein ligase ZNF598 [OS=Homo sapiens]	2374.21	83.8	119	92	103.8	101.9	99.5
High	[R].ASPSVTCK.[S]	1xTMT6plex [K8]; 1xTMT6plex [N-Term]; 1xIA-DTB [C7]	0.00016268	0.000125731	O15014	ZN609	ZN609_C1290	Zinc finger protein 609 [OS=Homo sapiens]	1760.01	91.9	113.7	86.2	110.5	98.9	98.8
High	[R].FVHLDNLPEDGLQCVLCVGLQFGK.[V]	1xCarbamidomethyl [C17]; 1xTMT6plex [K24]; 1xTMT6plex [N-Term]; 1xIA-DTB [C14]	3.75069e-06	0.000125731	Q14966	ZN638	ZN638_C1023	Zinc finger protein 638 [OS=Homo sapiens]	3668.97	104.2	86.2	99.9	106	103.5	100.3
High	[K].SKNLEDDTLSECK.[Q]	2xTMT6plex [K2; K13]; 1xTMT6plex [N-Term]; 1xIA-DTB [C12]	7.33263e-08	0.000125731	Q14966	ZN638	ZN638_C652	Zinc finger protein 638 [OS=Homo sapiens]	2678.46	91.6	112.9	83.7	107.6	91.8	112.4
High	[K].KLPTSASVGCDIQNSVGSNIK.[S]	2xTMT6plex [K1; K21]; 1xTMT6plex [N-Term]; 1xIA-DTB [C10]	3.04604e-07	0.000125731	Q9H582	ZN644	ZN644_C202	Zinc finger protein 644 [OS=Homo sapiens]	3314.87	95.5	96.7	99.4	99.3	106.3	102.8
High	[K].AFSQSSSLCIHQR.[V]	1xTMT6plex [N-Term]; 1xIA-DTB [C9]	5.33133e-07	0.000125731	Q8N3J9	ZN664	ZN664_C215	Zinc finger protein 664 [OS=Homo sapiens]	2202.17	128.3	78.5	89.8	102.8	107.7	92.9
High	[K].AFSQSTSLCIHQR.[V]	1xTMT6plex [N-Term]; 1xIA-DTB [C9]	1.26826e-05	0.000125731	Q8N3J9	ZN664	ZN664_C243	Zinc finger protein 664 [OS=Homo sapiens]	2216.18	136.7	67.7	90.9	102.4	100.4	101.8
High	[K].FVDVAVYFSPEEWGCLRPAQR.[A]	1xTMT6plex [N-Term]; 1xIA-DTB [C15]	0.000358436	0.000197558	Q96CS4	ZN689	ZN689_C45	Zinc finger protein 689 [OS=Homo sapiens]	3207.66	91.7	94.2	103.1	99	107.5	104.4
High	[K].KSPLALLAQTCSQIGKPDPPPSSK.[L]	3xTMT6plex [K1; K16; K24]; 1xTMT6plex [N-Term]; 1xIA-DTB [C11]	0.0225152	0.00100389	Q9H7S9	ZN703	ZN703_C96	Zinc finger protein 703 [OS=Homo sapiens]	3889.28	91.9	107.1	98.5	101.6	96.9	104
High	[R].RYEDCQASGNTLDSALESR.[S]	1xTMT6plex [N-Term]; 1xIA-DTB [C5]	8.14204e-09	0.000125731	Q9Y462	ZN711	ZN711_C318	Zinc finger protein 711 [OS=Homo sapiens]	2853.4	114.1	84.4	93.9	96.7	108.5	102.4
High	[R].SSTAAQYLQICDGINTNK.[V]	1xTMT6plex [K18]; 1xTMT6plex [N-Term]; 1xIA-DTB [C11]	1.01318e-06	0.000125731	Q9Y462	ZN711	ZN711_C343	Zinc finger protein 711 [OS=Homo sapiens]	2894.54	83.3	96.1	107.2	97	104.3	112
High	[R].GNYETLVSLDYAISKPEVLSQIEQGKEPCNWR.[R]	2xTMT6plex [K15; K26]; 1xTMT6plex [N-Term]; 1xIA-DTB [C29]	0.00535828	0.000388251	Q6NUN9	ZN746	ZN746_C155	Zinc finger protein 746 [OS=Homo sapiens]	4863.6	98.1	116.8	77	110.5	98.1	99.6
High	[K].GPLASTDLVTDWTCGLSVLGPTDGGDM.[-]	1xTMT6plex [N-Term]; 1xIA-DTB [C14]	0.00111709	0.000197558	Q6NUN9	ZN746	ZN746_C631	Zinc finger protein 746 [OS=Homo sapiens]	3416.69	124.6	105.6	98	104.2	86.2	81.5
High	[R].AFGGSSCLAR.[H]	1xTMT6plex [N-Term]; 1xIA-DTB [C7]	6.47171e-05	0.000125731	Q7L3S4	ZN771	ZN771_C189	Zinc finger protein 771 [OS=Homo sapiens]	1706.92	101.3	86.9	93.5	91.7	124.5	102
High	[R].QIGEIDEQIECYRR.[V]	1xTMT6plex [N-Term]; 1xIA-DTB [C11]	4.6458e-06	0.000125731	Q96NB3	ZN830	ZN830_C314	Zinc finger protein 830 [OS=Homo sapiens]	2490.3	92.5	93.9	94.6	92.1	105.8	121
High	[R].VLGDVPGACTPVVPTR.[I]	1xTMT6plex [N-Term]; 1xIA-DTB [C9]	5.96037e-05	0.000125731	Q9UHR6	ZNHI2	ZNHI2_C188	Zinc finger HIT domain-containing protein 2 [OS=Homo sapiens]	2319.31	93.6	101.6	110	98.1	93.4	103.3
High	[K].AAQGPPAPAVPPNTDVMACTQTALLQK.[L]	1xTMT6plex [K27]; 1xTMT6plex [N-Term]; 1xIA-DTB [C19]	6.7133e-07	0.000125731	O60232	ZNRD2	ZNRD2_C152	Protein ZNRD2 [OS=Homo sapiens]	3657.99	110.8	105.4	96	98.4	100.4	89
High	[K].CLPGDPNYLVGANCVSVLIDHF.[-]	1xCarbamidomethyl [C14]; 1xTMT6plex [N-Term]; 1xIA-DTB [C1]	0.000324729	0.000197558	Q07157	ZO1	ZO1_C1727	Tight junction protein ZO-1 [OS=Homo sapiens]	3141.61	88.7	109.4	91.2	84.1	99	127.5
High	[R].MSYLTAMGADYLSCDSR.[L]	1xTMT6plex [N-Term]; 1xIA-DTB [C14]	2.89257e-08	0.000125731	Q9UDY2	ZO2	ZO2_C914	Tight junction protein ZO-2 [OS=Homo sapiens]	2622.26	101	101.4	101.1	102.1	100.6	93.8
High	[K].KVQTISDCEK.[Q]	2xTMT6plex [K1; K10]; 1xTMT6plex [N-Term]; 1xIA-DTB [C8]	6.4426e-07	0.000125731	Q5FWF4	ZRAB3	ZRAB3_C684	DNA annealing helicase and endonuclease ZRANB3 [OS=Homo sapiens]	2347.36	100.5	91.7	111.8	106.7	95.8	93.5
High	[R].EGATSCSASGIR.[A]	1xTMT6plex [N-Term]; 1xIA-DTB [C6]	0.000122976	0.000125731	A7E2V4	ZSWM8	ZSWM8_C1441	Zinc finger SWIM domain-containing protein 8 [OS=Homo sapiens]	1876.97	93.9	108.6	96.4	77.8	109.6	113.9
High	[R].VQCSGDLQLAHQLQQEEDR.[K]	1xTMT6plex [N-Term]; 1xIA-DTB [C3]	5.08108e-10	0.000125731	Q96AP4	ZUP1	ZUP1_C230	Zinc finger-containing ubiquitin peptidase 1 [OS=Homo sapiens]	2935.49	109.6	103.1	96	106.5	80.4	104.4
High	[K].QLQEFSTAIEEYNCALTEK.[K]	1xTMT6plex [K19]; 1xTMT6plex [N-Term]; 1xIA-DTB [C14]	1.6603e-06	0.000125731	O43264	ZW10	ZW10_C124	Centromere/kinetochore protein zw10 homolog [OS=Homo sapiens]	3184.66	108.3	87.3	106.6	99.4	103.2	95.3
High	[R].LAPILCDGTATFVDLVPGFR.[R]	1xTMT6plex [N-Term]; 1xIA-DTB [C6]	3.82155e-05	0.000125731	O43264	ZW10	ZW10_C568	Centromere/kinetochore protein zw10 homolog [OS=Homo sapiens]	2843.57	100.1	97.6	95.6	103.2	106.4	97.1
High	[R].LGIVWQDVLPVNIYCK.[A]	1xTMT6plex [K16]; 1xTMT6plex [N-Term]; 1xIA-DTB [C15]	4.67343e-07	0.000125731	O43264	ZW10	ZW10_C650	Centromere/kinetochore protein zw10 homolog [OS=Homo sapiens]	2827.63	95.1	107.2	95.8	101.3	98.7	101.9
High	[K].ITALEDISTEDGDRLYSLCK.[T]	1xTMT6plex [K20]; 1xTMT6plex [N-Term]; 1xIA-DTB [C19]	0.00137288	0.000197558	O43264	ZW10	ZW10_C686	Centromere/kinetochore protein zw10 homolog [OS=Homo sapiens]	3209.71	101.3	111.2	117.4	106.5	81.5	82
High	[R].LNCAAEDFYSR.[L]	1xTMT6plex [N-Term]; 1xIA-DTB [C3]	7.4103e-07	0.000125731	Q9H900	ZWILC	ZWILC_C7	Protein zwilch homolog [OS=Homo sapiens]	2027.02	110.8	89.2	106.1	93.6	97.4	103
High	[K].DKLLCSQLQVADFLQNILAQEDTAK.[G]	2xTMT6plex [K2; K25]; 1xTMT6plex [N-Term]; 1xIA-DTB [C5]	2.58962e-06	0.000125731	O95229	ZWINT	ZWINT_C54	ZW10 interactor [OS=Homo sapiens]	4001.23	102.2	101.9	100.7	96.8	91.2	107.2
High	[R].LESLDISNTSITDITALLACK.[D]	1xTMT6plex [K21]; 1xTMT6plex [N-Term]; 1xIA-DTB [C20]	3.3979e-06	0.000125731	Q9C0D3	ZY11B	ZY11B_C207	Protein zyg-11 homolog B [OS=Homo sapiens]	3188.79	89	107.2	100.1	97	102.6	104.1
High	[R].QNVAVNELCGR.[C]	1xTMT6plex [N-Term]; 1xIA-DTB [C9]	5.66057e-06	0.000125731	Q15942	ZYX	ZYX_C384	Zyxin [OS=Homo sapiens]	1941.05	94.9	90	108.5	89.1	111.5	106.1
High	[K].GGGQECGDSR.[A]	1xTMT6plex [N-Term]; 1xIA-DTB [C6]	5.85006e-06	0.000125731	O43149	ZZEF1	ZZEF1_C2312	Zinc finger ZZ-type and EF-hand domain-containing protein 1 [OS=Homo sapiens]	1703.83	97.9	88	100.9	126.6	85.2	101.5
High	[R].ICFLMAHDALNAPLHILR.[A]	1xTMT6plex [N-Term]; 1xIA-DTB [C2]	1.68009e-08	0.000125731	O43149	ZZEF1	ZZEF1_C2466	Zinc finger ZZ-type and EF-hand domain-containing protein 1 [OS=Homo sapiens]	2786.55	95.4	103.9	108.6	98.5	93.7	99.8
High	[R].ITSCCSTPEVELTLLAFALAR.[G]	1xTMT6plex [N-Term]; 2xIA-DTB [C4; C5]	2.56839e-06	0.000125731	O43149	ZZEF1	ZZEF1_C466	Zinc finger ZZ-type and EF-hand domain-containing protein 1 [OS=Homo sapiens]	3485.91	126.1	97.5	95.5	111.2	69	100.6
High	[R].ITSCCSTPEVELTLLAFALAR.[G]	C5]	2.56839e-06	0.000125731	O43149	ZZEF1	ZZEF1_C467	sapiens]	3485.91	126.1	97.5	95.5	111.2	69	100.6
