## Supplementary Table 7 for "A CRISPR activation screen identifies FBXO22 as an E3 ligase supporting targeted protein degradation"

### Sheet: Summary
	TMT tag	Sample
	Abundances (Grouped): F1, 126	HEK293T expressing HA-FBXO22 wildtype
	Abundances (Grouped): F1, 127	HEK293T expressing HA-FBXO22 wildtype
	Abundances (Grouped): F1, 128	HEK293T expressing HA-FBXO22 C227AC228A
	Abundances (Grouped): F1, 129	HEK293T expressing HA-FBXO22 C227AC228A
	Abundances (Grouped): F1, 130	HEK293T expressing empty pCDH vector
	Abundances (Grouped): F1, 131	HEK293T expressing empty pCDH vector

### Sheet: FBXO22 interactome
Protein FDR Confidence: Combined	Accession	Description	Exp. q-value: Combined	Sum PEP Score	Coverage [%]	# Peptides	# PSMs	# Unique Peptides	# AAs	MW [kDa]	calc. pI	Score Sequest HT: Sequest HT	# Peptides (by Search Engine): Sequest HT	Gene Symbol	# Protein Pathway Groups	# Razor Peptides	Abundances (Grouped): F1, 126	Abundances (Grouped): F1, 127	Abundances (Grouped): F1, 128	Abundances (Grouped): F1, 129	Abundances (Grouped): F1, 130	Abundances (Grouped): F1, 131
High	A0A0A0MS14	Immunoglobulin heavy variable 1-45 [OS=Homo sapiens]	0	8.207	9	1	8	1	117	13.5	9.1	14.35	1	IGHV1-45	0	0	152.4	131.9	100.1	85.9	45.5	84.2
High	A0A0B4J1V1	Immunoglobulin heavy variable 3-21 [OS=Homo sapiens]	0	2.984	16	1	1	1	117	12.8	8.28	3.47	1	IGHV3-21	0	0	144.5	113.9	107.2	96	52.7	85.8
High	A0A2R8Y4L2	Heterogeneous nuclear ribonucleoprotein A1-like 3 [OS=Homo sapiens]	0	54.199	61	13	26	1	275	29.2	9.48	69.69	13	HNRNPA1L3	0	0	72.9	78.5	58.1	67.3	179.8	143.4
High	O00422	Histone deacetylase complex subunit SAP18 [OS=Homo sapiens]	0	20.192	56	8	8	8	153	17.6	9.35	18.55	8	SAP18	5	0	71.9	145.1	41.9	73.2	145.6	122.3
High	O00567	Nucleolar protein 56 [OS=Homo sapiens]	0	17.544	12	5	5	5	594	66	9.19	15.88	5	NOP56	3	0	126.2	72	64.8	92.2	114.2	130.6
High	O00571	ATP-dependent RNA helicase DDX3X [OS=Homo sapiens]	0	23.764	18	9	9	8	662	73.2	7.18	18.61	9	DDX3X	3	0	78	115.8	47.8	84.8	107	166.6
High	O14497	AT-rich interactive domain-containing protein 1A [OS=Homo sapiens]	0	15.491	3	4	4	4	2285	241.9	6.7	14.52	4	ARID1A	7	0	126.2	138.4	46.7	81.3	67.8	139.8
High	O14950	Myosin regulatory light chain 12B [OS=Homo sapiens]	0	34.974	52	8	10	8	172	19.8	4.84	30.01	8	MYL12B	9	0	50.9	174.6	42.9	69.9	155.1	106.6
High	O14979	Heterogeneous nuclear ribonucleoprotein D-like [OS=Homo sapiens]	0	28.975	26	9	10	7	420	46.4	9.57	29.91	9	HNRNPDL	1	1	54	110.8	42.3	66.8	210.7	115.4
High	O15042	U2 snRNP-associated SURP motif-containing protein [OS=Homo sapiens]	0	17.404	8	8	9	8	1029	118.2	8.47	19.71	8	U2SURP	1	0	97.7	132.6	52.5	75.2	117.2	124.8
High	O43143	ATP-dependent RNA helicase DHX15 [OS=Homo sapiens]	0	61.48	28	17	18	16	795	90.9	7.46	55.32	17	DHX15	2	1	101.9	125.1	52.3	83	112.5	125.2
High	O43290	U4/U6.U5 tri-snRNP-associated protein 1 [OS=Homo sapiens]	0	33.804	18	11	11	10	800	90.2	6.13	29.98	11	SART1	1	0	112.5	109.9	87.1	103.4	68.3	118.9
High	O43390	Heterogeneous nuclear ribonucleoprotein R [OS=Homo sapiens]	0	47.92	30	16	17	10	633	70.9	8.13	50.71	16	HNRNPR	3	0	90	104	52.7	90.2	152.3	110.8
High	O43719	HIV Tat-specific factor 1 [OS=Homo sapiens]	0	40.093	22	12	12	12	755	85.8	4.4	33.17	12	HTATSF1	1	0	130.5	114.6	90.9	88.1	55.2	120.6
High	O43818	U3 small nucleolar RNA-interacting protein 2 [OS=Homo sapiens]	0	18.414	16	5	5	5	475	51.8	7.85	15.68	5	RRP9	2	0	86.1	126	37.7	75.5	106.5	168.2
High	O60264	SWI/SNF-related matrix-associated actin-dependent regulator of chromatin subfamily A member 5 [OS=Homo sapiens]	0	19.896	9	10	10	10	1052	121.8	8.09	15.08	10	SMARCA5	4	0	75	123	28.1	70	115.9	188
High	O60506	Heterogeneous nuclear ribonucleoprotein Q [OS=Homo sapiens]	0	60.421	36	20	21	14	623	69.6	8.59	60	20	SYNCRIP	0	5	80.8	120.8	53.9	88.6	131.8	124
High	O75400	Pre-mRNA-processing factor 40 homolog A [OS=Homo sapiens]	0	55.008	23	20	20	20	957	108.7	7.56	56.1	20	PRPF40A	2	0	151.8	82.8	113.9	101.8	83	66.7
High	O75475	PC4 and SFRS1-interacting protein [OS=Homo sapiens]	0	32.811	27	11	11	11	530	60.1	9.13	30.53	11	PSIP1	8	0	93.6	132.4	60.4	87.9	127.2	98.5
High	O75494	Serine/arginine-rich splicing factor 10 [OS=Homo sapiens]	0	16.965	19	5	5	5	262	31.3	11.27	12.73	5	SRSF10	3	0	48.9	153.5	38.6	61.3	166.5	131.2
High	O75525	KH domain-containing, RNA-binding, signal transduction-associated protein 3 [OS=Homo sapiens]	0	6.06	9	3	3	2	346	38.8	7.61	7.54	3	KHDRBS3	1	0	72.5	115.1	100.4	67.9	120.3	123.8
High	O75531	Barrier-to-autointegration factor [OS=Homo sapiens]	0	24.731	64	6	9	6	89	10.1	6.09	23.51	6	BANF1	11	0	68.8	117.8	42.8	93.1	176.4	101.1
High	O75533	Splicing factor 3B subunit 1 [OS=Homo sapiens]	0	71.485	23	20	20	20	1304	145.7	7.09	68.34	20	SF3B1	4	0	119.7	117.7	72.3	87.3	84.3	118.7
High	O75643	U5 small nuclear ribonucleoprotein 200 kDa helicase [OS=Homo sapiens]	0	121.525	21	34	35	34	2136	244.4	6.06	106.32	34	SNRNP200	3	0	107.3	122.4	73.2	86.7	94.8	115.5
High	O75934	Pre-mRNA-splicing factor SPF27 [OS=Homo sapiens]	0	21.701	44	6	6	6	225	26.1	5.66	18.63	6	BCAS2	1	0	123.8	129.7	63.8	106.5	80.4	95.8
High	O76021	Ribosomal L1 domain-containing protein 1 [OS=Homo sapiens]	0	8.544	6	3	3	3	490	54.9	10.13	8.66	3	RSL1D1	0	0	84.2	120.3	46	96.4	135.3	117.8
High	O95232	Luc7-like protein 3 [OS=Homo sapiens]	0	26.184	20	7	7	7	432	51.4	9.79	23.36	7	LUC7L3	1	0	123	157.9	66.3	74.8	67.7	110.3
High	O95777	U6 snRNA-associated Sm-like protein LSm8 [OS=Homo sapiens]	0	17.83	61	3	3	3	96	10.4	4.48	15.92	3	LSM8	1	0	89.9	159.2	45.5	78.9	86.7	139.8
High	P02545	Prelamin-A/C [OS=Homo sapiens]	0	41.403	22	13	13	11	664	74.1	7.02	37.4	13	LMNA	13	0	50.1	126.2	40.6	64.7	165.9	152.5
High	P02768	Albumin [OS=Homo sapiens]	0	10.397	9	6	6	6	609	69.3	6.28	12.94	6	ALB	17	0	81.3	58.3	112.9	46.7	86	214.7
High	P02794	Ferritin heavy chain [OS=Homo sapiens]	0.009	1.314	5	1	1	1	183	21.2	5.55	0	1	FTH1	8	0	155.8	130.1	85.1	91.5	48.3	89.2
High	P04075	Fructose-bisphosphate aldolase A [OS=Homo sapiens]	0	12.43	20	5	5	5	364	39.4	8.09	12.66	5	ALDOA	10	0	134.3	100.2	55.7	233.3	25.3	51.2
High	P04406	Glyceraldehyde-3-phosphate dehydrogenase [OS=Homo sapiens]	0	24.84	36	9	9	9	335	36	8.46	25.68	9	GAPDH	15	0	111.9	34.6	133.8	234.8	30.1	54.9
High	P04637	Cellular tumor antigen p53 [OS=Homo sapiens]	0	18.799	29	7	9	7	393	43.6	6.79	21.8	7	TP53	107	0	82.3	116.6	53.8	85.9	171.8	89.5
High	P05114	Non-histone chromosomal protein HMG-14 [OS=Homo sapiens]	0	3.078	9	1	1	1	100	10.7	9.6	2.26	1	HMGN1	8	0	96.4	80.7	71.9	100.9	183.3	66.9
High	P05204	Non-histone chromosomal protein HMG-17 [OS=Homo sapiens]	0	7.668	28	3	3	3	90	9.4	9.99	5.22	3	HMGN2	0	0	82.2	81.4	61.5	98.4	189.9	86.6
High	P05386	60S acidic ribosomal protein P1 [OS=Homo sapiens]	0	5.389	14	1	1	1	114	11.5	4.32	4.03	1	RPLP1	14	0	137.9	66.8	89.3	223.5	82.5	0
High	P05387	60S acidic ribosomal protein P2 [OS=Homo sapiens]	0	16.13	63	4	5	4	115	11.7	4.54	18.49	4	RPLP2	16	0	122.9	69.5	71.2	174.1	110.7	51.7
High	P06576	ATP synthase subunit beta, mitochondrial [OS=Homo sapiens]	0	23.999	24	7	7	7	529	56.5	5.4	22.91	7	ATP5F1B	7	0	89.5	96.7	54.4	271.5	37.6	50.4
High	P06733	Alpha-enolase [OS=Homo sapiens]	0	39.192	41	12	12	9	434	47.1	7.39	38.02	12	ENO1	8	3	131.7	67.2	83.7	208	50.8	58.6
High	P06748	Nucleophosmin [OS=Homo sapiens]	0	61.001	36	11	19	11	294	32.6	4.78	62.38	11	NPM1	9	0	68.6	110.2	49.5	88.9	185.9	96.9
High	P06753	Tropomyosin alpha-3 chain [OS=Homo sapiens]	0	19.579	27	9	9	3	285	32.9	4.72	20.83	9	TPM3	7	1	85.2	158.7	37.9	83.5	135.9	98.8
High	P07355	Annexin A2 [OS=Homo sapiens]	0	16.288	20	5	5	5	339	38.6	7.75	15.38	5	ANXA2	7	0	109.5	46.7	130.4	148.8	19.3	145.3
High	P07437	Tubulin beta chain [OS=Homo sapiens]	0	66.966	67	19	23	3	444	49.6	4.89	72.01	19	TUBB	14	2	127.9	117.1	111.4	131.8	39.3	72.6
High	P07900	Heat shock protein HSP 90-alpha [OS=Homo sapiens]	0	20.798	14	9	9	3	732	84.6	5.02	20.23	9	HSP90AA1	67	2	150.9	81.3	89.7	179.2	48.8	50.1
High	P07910	Heterogeneous nuclear ribonucleoproteins C1/C2 [OS=Homo sapiens]	0	47.217	45	12	15	12	306	33.7	5.08	43.73	12	HNRNPC	6	0	65.6	132.4	42.8	82.9	171.4	104.9
High	P07919	Cytochrome b-c1 complex subunit 6, mitochondrial [OS=Homo sapiens]	0	11.424	63	4	4	4	91	10.7	4.44	9.54	4	UQCRH	4	0	143.4	89.8	97.9	123.7	62.5	82.8
High	P08238	Heat shock protein HSP 90-beta [OS=Homo sapiens]	0	25.578	14	9	9	3	724	83.2	5.03	20.24	9	HSP90AB1	23	0	147.7	103.1	93.1	173.5	34.2	48.4
High	P08621	U1 small nuclear ribonucleoprotein 70 kDa [OS=Homo sapiens]	0	14.822	14	5	5	5	437	51.5	9.94	12.76	5	SNRNP70	2	0	92.2	159.7	20.9	41.6	89.7	196
High	P08670	Vimentin [OS=Homo sapiens]	0	112.976	75	35	38	33	466	53.6	5.12	93.65	35	VIM	21	2	78.9	137.6	55.3	80.2	171.5	76.5
High	P08708	40S ribosomal protein S17 [OS=Homo sapiens]	0	7.57	24	2	2	2	135	15.5	9.85	6.08	2	RPS17	19	0	98.5	109.2	81.9	139.4	100.9	70
High	P08865	40S ribosomal protein SA [OS=Homo sapiens]	0	11.249	22	4	4	4	295	32.8	4.87	11.52	4	RPSA	19	0	148.1	82.6	58.8	208.7	36.1	65.7
High	P09234	U1 small nuclear ribonucleoprotein C [OS=Homo sapiens]	0	7.452	11	1	1	1	159	17.4	9.67	5.22	1	SNRPC	1	0	65.3	233.4	15.5	38.9	89.6	157.3
High	P09493	Tropomyosin alpha-1 chain [OS=Homo sapiens]	0	17.436	26	8	8	2	284	32.7	4.74	18.75	8	TPM1	4	0	47.5	131	62.7	90.3	149.7	118.8
High	P09651	Heterogeneous nuclear ribonucleoprotein A1 [OS=Homo sapiens]	0	88.004	60	19	33	7	372	38.7	9.13	95.68	19	HNRNPA1	6	3	76.6	116.8	43.9	81.6	186	95.1
High	P09661	U2 small nuclear ribonucleoprotein A' [OS=Homo sapiens]	0	17.535	31	7	7	7	255	28.4	8.62	16.31	7	SNRPA1	3	0	97.9	119.8	61.9	87.1	98.1	135.2
High	P09874	Poly [ADP-ribose] polymerase 1 [OS=Homo sapiens]	0	21.931	11	11	11	11	1014	113	8.88	22.91	11	PARP1	26	0	77.3	111.2	66.7	122.3	125.9	96.7
High	P0DMV9	Heat shock 70 kDa protein 1B [OS=Homo sapiens]	0	79.06	58	26	27	21	641	70	5.66	75.01	26	HSPA1B	12	0	105.5	84.1	131.6	149.5	66.6	62.7
High	P0DP23	Calmodulin-1 [OS=Homo sapiens]	0	17.604	43	5	5	5	149	16.8	4.22	15.72	5	CALM1	78	0	76.5	82.9	53.8	111.2	209	66.6
High	P10599	Thioredoxin [OS=Homo sapiens]	0	10.601	47	4	4	4	105	11.7	4.92	11.49	4	TXN	18	0	125.1	65.1	121.2	179.1	38.6	71
High	P10809	60 kDa heat shock protein, mitochondrial [OS=Homo sapiens]	0	27.114	18	7	7	7	573	61	5.87	23.45	7	HSPD1	4	0	113.8	91.3	79.2	204.4	49.9	61.4
High	P11142	Heat shock cognate 71 kDa protein [OS=Homo sapiens]	0	89.671	50	27	29	21	646	70.9	5.52	84.68	27	HSPA8	24	5	113.4	76.6	161.9	162.1	48.1	38
High	P11940	Polyadenylate-binding protein 1 [OS=Homo sapiens]	0	61.921	36	21	24	15	636	70.6	9.5	59.09	21	PABPC1	11	2	120.1	130.5	75.4	95.5	56.7	121.8
High	P13639	Elongation factor 2 [OS=Homo sapiens]	0	31.529	15	10	10	10	858	95.3	6.83	28.73	10	EEF2	9	0	135.8	113.2	78	201.1	20.4	51.5
High	P14174	Macrophage migration inhibitory factor [OS=Homo sapiens]	0	3.761	26	2	2	2	115	12.5	7.88	4.96	2	MIF	5	0	99.7	45.1	102.1	339.1	13.9	0
High	P14618	Pyruvate kinase PKM [OS=Homo sapiens]	0	47.76	28	14	15	14	531	57.9	7.84	41.8	14	PKM	9	0	132.9	123.7	88.7	120.1	47.9	86.7
High	P14625	Endoplasmin [OS=Homo sapiens]	0	33.382	15	11	12	11	803	92.4	4.84	32.48	11	HSP90B1	11	0	147.5	117.5	83.2	113.5	47.3	91
High	P14678	Small nuclear ribonucleoprotein-associated proteins B and B' [OS=Homo sapiens]	0	18.46	28	9	9	9	240	24.6	11.19	20.92	9	SNRPB	8	0	96.9	149.9	53.9	81.9	95.4	122
High	P14866	Heterogeneous nuclear ribonucleoprotein L [OS=Homo sapiens]	0	57.112	39	15	18	15	589	64.1	8.22	48.07	15	HNRNPL	5	0	52.2	130.9	31	58.2	197.6	130
High	P14923	Junction plakoglobin [OS=Homo sapiens]	0	39.905	22	11	11	11	745	81.7	6.14	36.65	11	JUP	18	0	133.7	43.8	174.1	97.8	28.1	122.5
High	P15880	40S ribosomal protein S2 [OS=Homo sapiens]	0	17.96	27	7	7	7	293	31.3	10.24	10.91	7	RPS2	22	0	142.7	69.5	83.9	129.1	99	75.8
High	P15924	Desmoplakin [OS=Homo sapiens]	0	93.282	13	32	35	32	2871	331.6	6.81	94.25	32	DSP	9	0	117	41.7	185	110.1	17.4	128.8
High	P16104	Histone H2AX [OS=Homo sapiens]	0	5.978	22	4	5	1	143	15.1	10.74	10.21	4	H2AX	45	0	101	123.5	38.9	71.6	112.7	152.4
High	P16403	Histone H1.2 [OS=Homo sapiens]	0	25.816	34	10	10	2	213	21.4	10.93	20.36	10	H1-2	2	4	126.8	94.3	81.6	108.3	108.9	80.1
High	P16989	Y-box-binding protein 3 [OS=Homo sapiens]	0	17.086	21	5	5	3	372	40.1	9.77	16.39	5	YBX3	2	2	127.5	117.4	74.7	111.4	67.4	101.6
High	P17480	Nucleolar transcription factor 1 [OS=Homo sapiens]	0	8.003	7	5	5	5	764	89.4	5.81	10.15	5	UBTF	6	0	92.5	153	41.3	78.6	74.6	160.1
High	P17844	Probable ATP-dependent RNA helicase DDX5 [OS=Homo sapiens]	0	74.744	47	23	24	15	614	69.1	8.92	68.63	23	DDX5	6	0	80.4	136.2	44.3	83.9	112	143.2
High	P18124	60S ribosomal protein L7 [OS=Homo sapiens]	0	12.354	24	5	5	5	248	29.2	10.65	13.24	5	RPL7	15	0	135	101.3	55.8	109.8	88.1	109.9
High	P18583	Protein SON [OS=Homo sapiens]	0	40.011	8	12	12	12	2426	263.7	5.64	35.86	12	SON	0	0	82.9	163.8	53.1	64.3	100	136
High	P18754	Regulator of chromosome condensation [OS=Homo sapiens]	0	37.802	36	9	10	9	421	44.9	7.52	35.18	9	RCC1	4	0	50.4	150.1	42.5	85.9	142	129.1
High	P19338	Nucleolin [OS=Homo sapiens]	0	28.693	15	11	11	11	710	76.6	4.7	25.02	11	NCL	3	0	105	100.8	63.8	136.1	110.4	83.7
High	P19388	DNA-directed RNA polymerases I, II, and III subunit RPABC1 [OS=Homo sapiens]	0	5.909	12	3	3	3	210	24.5	5.95	7.25	3	POLR2E	57	0	70.6	141.9	38.3	91.1	109.4	148.7
High	P20700	Lamin-B1 [OS=Homo sapiens]	0	77.865	52	28	29	25	586	66.4	5.16	72.97	28	LMNB1	14	2	55.6	135.2	40.4	61.1	184	123.7
High	P22061	Protein-L-isoaspartate(D-aspartate) O-methyltransferase [OS=Homo sapiens]	0	35.309	58	11	12	11	227	24.6	7.21	28.48	11	PCMT1	2	0	148.5	100.7	102.5	104.9	58.4	85.1
High	P22087	rRNA 2'-O-methyltransferase fibrillarin [OS=Homo sapiens]	0	15.929	22	6	6	6	321	33.8	10.18	16.26	6	FBL	2	0	106.4	137.4	40	68	111.2	137.1
High	P22626	Heterogeneous nuclear ribonucleoproteins A2/B1 [OS=Homo sapiens]	0	107.062	69	25	46	22	353	37.4	8.95	121.76	25	HNRNPA2B1	4	3	64.3	123.3	36.8	69.5	192	114.1
High	P23246	Splicing factor, proline- and glutamine-rich [OS=Homo sapiens]	0	56.19	35	22	24	22	707	76.1	9.44	60.86	22	SFPQ	4	0	126.3	97.6	45.2	112.2	106.9	111.8
High	P23284	Peptidyl-prolyl cis-trans isomerase B [OS=Homo sapiens]	0	3.525	8	2	2	2	216	23.7	9.41	2.69	2	PPIB	4	0	73.2	73.2	34.8	255.4	107.7	55.7
High	P23396	40S ribosomal protein S3 [OS=Homo sapiens]	0	19.052	30	6	6	6	243	26.7	9.66	17.01	6	RPS3	19	0	97.6	125	67.8	107.3	81	121.3
Medium	P23468	Receptor-type tyrosine-protein phosphatase delta [OS=Homo sapiens]	0.013	1.097	1	1	1	1	1912	214.6	6.57	2.4	1	PTPRD	2	0	152.2	109.7	81.2	90.6	40.6	125.7
High	P23528	Cofilin-1 [OS=Homo sapiens]	0	3.636	19	2	2	2	166	18.5	8.09	3.17	2	CFL1	15	0	145.6	123.2	88.8	90.4	46.5	105.5
High	P24928	DNA-directed RNA polymerase II subunit RPB1 [OS=Homo sapiens]	0	20.891	9	11	11	11	1970	217	7.37	20.19	11	POLR2A	44	0	73.2	105.7	56.1	91.1	120	154
High	P25311	Zinc-alpha-2-glycoprotein [OS=Homo sapiens]	0	9.486	16	4	4	4	298	34.2	6.05	8.84	4	AZGP1	1	0	97.4	56.2	114.8	176.1	29.3	126.2
High	P25398	40S ribosomal protein S12 [OS=Homo sapiens]	0	12.782	38	4	4	4	132	14.5	7.21	11.36	4	RPS12	19	0	127.9	68.7	97.8	136.1	123	46.5
High	P26368	Splicing factor U2AF 65 kDa subunit [OS=Homo sapiens]	0	37.383	39	13	13	13	475	53.5	9.09	36.74	13	U2AF2	5	0	132.2	106.5	100.4	91.3	96.7	73.1
High	P26373	60S ribosomal protein L13 [OS=Homo sapiens]	0	14.748	27	6	6	6	211	24.2	11.65	15.06	6	RPL13	14	0	138.6	105.5	63.3	107.4	73.1	112.1
High	P26599	Polypyrimidine tract-binding protein 1 [OS=Homo sapiens]	0	59.084	48	15	16	12	531	57.2	9.17	49.71	15	PTBP1	0	1	62.9	133.4	45.5	82	153	123.2
High	P27348	14-3-3 protein theta [OS=Homo sapiens]	0	16.041	24	6	7	2	245	27.7	4.78	18.39	6	YWHAQ	20	2	119.1	81.5	86.1	212.2	41.8	59.3
High	P29401	Transketolase [OS=Homo sapiens]	0	5.849	6	3	3	3	623	67.8	7.66	5.82	3	TKT	7	0	143.4	75.3	55	266.5	17.2	42.5
High	P29692	Elongation factor 1-delta [OS=Homo sapiens]	0	13.938	25	5	5	5	281	31.1	5.01	11.5	5	EEF1D	2	0	152	141.3	79.8	120.3	36.2	70.4
High	P31942	Heterogeneous nuclear ribonucleoprotein H3 [OS=Homo sapiens]	0	50.367	60	12	14	11	346	36.9	6.87	42.53	12	HNRNPH3	0	0	65.8	109.1	37.2	66.6	198	123.3
High	P31943	Heterogeneous nuclear ribonucleoprotein H [OS=Homo sapiens]	0	67.839	48	15	18	8	449	49.2	6.3	59.09	15	HNRNPH1	6	6	78.7	131.8	47.8	76.8	165.1	99.8
High	P31944	Caspase-14 [OS=Homo sapiens]	0	24.589	38	8	8	8	242	27.7	5.58	20.97	8	CASP14	2	0	71.1	51	129.3	149	35.1	164.4
High	P31946	14-3-3 protein beta/alpha [OS=Homo sapiens]	0	14.017	20	5	6	1	246	28.1	4.83	15.93	5	YWHAB	33	0	105.9	68.4	72.7	265.3	30	57.7
High	P32119	Peroxiredoxin-2 [OS=Homo sapiens]	0	18.305	31	7	7	6	198	21.9	5.97	18.4	7	PRDX2	5	0	130.2	65.2	102.7	190	31.2	80.8
High	P35579	Myosin-9 [OS=Homo sapiens]	0	326.815	50	91	99	73	1960	226.4	5.6	290.52	91	MYH9	16	12	62.8	101.5	61.3	85.8	206.4	82.2
High	P35580	Myosin-10 [OS=Homo sapiens]	0	176.254	32	52	56	37	1976	228.9	5.54	161.2	52	MYH10	7	0	55.7	150.9	49.8	77	152	114.6
High	P35637	RNA-binding protein FUS [OS=Homo sapiens]	0	48.327	24	12	16	9	526	53.4	9.36	48.56	12	FUS	4	1	129.3	61.9	92	128.1	119.4	69.3
High	P35659	Protein DEK [OS=Homo sapiens]	0	8.235	8	3	3	3	375	42.6	8.56	7.47	3	DEK	4	0	79.5	151.9	49.1	80.9	126.6	112
High	P36578	60S ribosomal protein L4 [OS=Homo sapiens]	0	22.356	22	8	8	8	427	47.7	11.06	15.88	8	RPL4	14	0	135.3	113.6	73.7	90.4	76	110.9
High	P36954	DNA-directed RNA polymerase II subunit RPB9 [OS=Homo sapiens]	0	4.201	9	1	1	1	125	14.5	5.14	3.99	1	POLR2I	43	0	77.7	132.6	41	84.7	112	152
High	P38159	RNA-binding motif protein, X chromosome [OS=Homo sapiens]	0	44.837	31	12	17	3	391	42.3	10.05	50.32	12	RBMX	8	6	84.3	137.6	51.5	78.2	130.3	118
High	P38646	Stress-70 protein, mitochondrial [OS=Homo sapiens]	0	38.953	21	11	12	11	679	73.6	6.16	34.71	11	HSPA9	6	0	117.8	114.9	93.1	109	70.3	94.9
High	P38919	Eukaryotic initiation factor 4A-III [OS=Homo sapiens]	0	20.26	21	7	7	6	411	46.8	6.73	19.93	7	EIF4A3	8	0	76.9	138.4	40.6	69	117.7	157.4
High	P39019	40S ribosomal protein S19 [OS=Homo sapiens]	0	13.181	36	5	5	5	145	16.1	10.32	8.07	5	RPS19	20	0	113.7	130.5	44.8	86	94.1	130.9
High	P39023	60S ribosomal protein L3 [OS=Homo sapiens]	0	12.427	16	5	5	5	403	46.1	10.18	9.51	5	RPL3	14	0	119.4	68.7	45.1	94.5	66.9	205.5
High	P39687	Acidic leucine-rich nuclear phosphoprotein 32 family member A [OS=Homo sapiens]	0	5.54	10	2	2	2	249	28.6	4.09	5.72	2	ANP32A	2	0	117.4	75.8	0	394.7	12.1	0
High	P40429	60S ribosomal protein L13a [OS=Homo sapiens]	0	6.464	16	4	4	4	203	23.6	10.93	8.5	4	RPL13A	15	0	115.6	102.5	45.3	113.5	90.7	132.3
High	P40926	Malate dehydrogenase, mitochondrial [OS=Homo sapiens]	0	16.267	21	5	5	5	338	35.5	8.68	13.32	5	MDH2	7	0	132.9	65.5	23.9	315	9.8	52.9
High	P43243	Matrin-3 [OS=Homo sapiens]	0	87.901	38	26	29	26	847	94.6	6.25	84.16	26	MATR3	0	0	65.5	150.5	38.7	69.2	137.2	138.9
High	P45973	Chromobox protein homolog 5 [OS=Homo sapiens]	0	18.26	38	6	7	5	191	22.2	5.86	18.76	6	CBX5	5	0	37.1	120.3	48.9	64	251.5	78.2
High	P46777	60S ribosomal protein L5 [OS=Homo sapiens]	0	6.353	18	3	3	3	297	34.3	9.72	8.71	3	RPL5	15	0	108.3	123.6	64.5	109.2	86	108.4
High	P46781	40S ribosomal protein S9 [OS=Homo sapiens]	0	6.607	14	3	3	3	194	22.6	10.65	7.88	3	RPS9	20	0	145.4	40.9	57.2	110.4	103.3	142.8
High	P46782	40S ribosomal protein S5 [OS=Homo sapiens]	0	12.991	32	6	6	6	204	22.9	9.72	16.5	6	RPS5	19	0	123.8	115.9	59.3	110.8	56.4	133.8
High	P47914	60S ribosomal protein L29 [OS=Homo sapiens]	0	2.322	9	1	1	1	159	17.7	11.66	2.97	1	RPL29	14	0	154.4	52.6	104.5	171.1	90.4	27
High	P49368	T-complex protein 1 subunit gamma [OS=Homo sapiens]	0	11.642	10	6	6	6	545	60.5	6.49	11.32	6	CCT3	7	0	133.2	156	87.9	119.3	48.1	55.5
High	P49411	Elongation factor Tu, mitochondrial [OS=Homo sapiens]	0	12.156	9	3	3	3	452	49.5	7.61	9.51	3		0	0	136.3	145.6	75.1	119.7	25	98.2
High	P49750	YLP motif-containing protein 1 [OS=Homo sapiens]	0	24.247	8	13	13	13	2146	241.5	6.55	22.34	13	YLPM1	0	0	62.9	153.8	45	60.4	95.4	182.5
High	P49756	RNA-binding protein 25 [OS=Homo sapiens]	0	67.52	28	26	27	25	843	100.1	6.32	62.82	26	RBM25	1	0	136	89.3	99.5	92.5	79.4	103.2
High	P50914	60S ribosomal protein L14 [OS=Homo sapiens]	0	5.353	11	2	2	2	215	23.4	10.93	5.59	2	RPL14	14	0	120.2	98.9	48.6	102.2	85.4	144.7
High	P51991	Heterogeneous nuclear ribonucleoprotein A3 [OS=Homo sapiens]	0	65.982	42	16	24	14	378	39.6	9.01	48.45	16	HNRNPA3	2	0	67.9	97.5	45.3	75.3	225.3	88.7
High	P52272	Heterogeneous nuclear ribonucleoprotein M [OS=Homo sapiens]	0	75.444	43	24	24	24	730	77.5	8.7	67.16	24	HNRNPM	4	0	79	159.3	46.4	83.3	120.9	111.2
High	P52597	Heterogeneous nuclear ribonucleoprotein F [OS=Homo sapiens]	0	26.226	33	8	9	6	415	45.6	5.58	26.94	8	HNRNPF	5	0	81.7	148.7	55.9	63.5	123.7	126.5
High	P53999	Activated RNA polymerase II transcriptional coactivator p15 [OS=Homo sapiens]	0	4.809	17	2	2	2	127	14.4	9.6	5.25	2	SUB1	0	0	152.6	77.6	110	115.4	66.8	77.6
High	P54727	UV excision repair protein RAD23 homolog B [OS=Homo sapiens]	0	11.182	12	3	3	3	409	43.1	4.84	11.5	3	RAD23B	7	0	65.5	169.2	24.6	90.4	98.2	152.2
High	P55072	Transitional endoplasmic reticulum ATPase [OS=Homo sapiens]	0	29.9	21	13	13	13	806	89.3	5.26	32.13	13	VCP	20	0	140	108.5	92.3	105.8	59.7	93.8
High	P55081	Microfibrillar-associated protein 1 [OS=Homo sapiens]	0	30.93	23	9	9	9	439	51.9	4.98	29.67	9	MFAP1	3	0	113.9	115	56.1	79.4	100.1	135.5
High	P55265	Double-stranded RNA-specific adenosine deaminase [OS=Homo sapiens]	0	24.215	10	8	8	8	1226	136	8.65	21.1	8	ADAR	5	0	136.1	130.7	71.3	75.3	55.9	130.7
High	P55769	NHP2-like protein 1 [OS=Homo sapiens]	0	13.466	38	4	4	4	128	14.2	8.46	12.45	4	SNU13	4	0	69.8	117.1	48.6	77.1	204.7	82.7
High	P55795	Heterogeneous nuclear ribonucleoprotein H2 [OS=Homo sapiens]	0	42.376	32	10	12	4	449	49.2	6.3	38.23	10	HNRNPH2	3	0	84.6	161.9	50.2	70.1	115.8	117.3
High	P56537	Eukaryotic translation initiation factor 6 [OS=Homo sapiens]	0	28.17	46	7	8	7	245	26.6	4.68	26.89	7	EIF6	2	0	67.6	123.3	52.5	97.3	144.9	114.5
High	P60174	Triosephosphate isomerase [OS=Homo sapiens]	0	31.528	57	10	10	10	249	26.7	6.9	28.29	10	TPI1	9	0	125	51.5	61.5	312.5	19.1	30.4
High	P60660	Myosin light polypeptide 6 [OS=Homo sapiens]	0	34.933	79	10	12	8	151	16.9	4.65	34.17	10	MYL6	8	1	63	111.5	51.2	83.2	224.5	66.6
High	P60709	Actin, cytoplasmic 1 [OS=Homo sapiens]	0	77.764	61	18	22	9	375	41.7	5.48	67.95	18	ACTB	47	4	77.4	121.8	58.2	106.2	165.3	71
High	P60842	Eukaryotic initiation factor 4A-I [OS=Homo sapiens]	0	13.103	17	5	5	4	406	46.1	5.48	14.4	5	EIF4A1	11	0	142	140.3	77.3	110.7	61.8	68
High	P60866	40S ribosomal protein S20 [OS=Homo sapiens]	0	3.915	14	2	2	2	119	13.4	9.94	4.39	2	RPS20	19	0	112.6	122.1	99.2	84.6	85.4	96
High	P61247	40S ribosomal protein S3a [OS=Homo sapiens]	0	19.907	31	8	8	8	264	29.9	9.73	20.11	8	RPS3A	19	0	125	109.8	67.5	116.4	63.5	117.8
High	P61254	60S ribosomal protein L26 [OS=Homo sapiens]	0	9.591	38	6	6	6	145	17.2	10.55	12.57	6	RPL26	15	0	116.7	95.1	72.5	114.6	92.9	108.2
High	P61313	60S ribosomal protein L15 [OS=Homo sapiens]	0	6.377	15	3	3	3	204	24.1	11.62	6.57	3	RPL15	14	0	97.1	119.5	103.3	96.6	77.7	105.7
High	P61353	60S ribosomal protein L27 [OS=Homo sapiens]	0	5.746	14	2	2	2	136	15.8	10.56	5.43	2	RPL27	15	0	103.1	131.9	50.5	111.2	78.1	125.2
High	P61457	Pterin-4-alpha-carbinolamine dehydratase [OS=Homo sapiens]	0	7.574	32	3	3	3	104	12	6.8	9.42	3	PCBD1	1	0	150.9	126.7	93.7	77.9	67.2	83.6
High	P61604	10 kDa heat shock protein, mitochondrial [OS=Homo sapiens]	0	6.783	30	3	3	3	102	10.9	8.92	6.47	3	HSPE1	1	0	156.3	61	25.2	357.5	0	0
High	P61626	Lysozyme C [OS=Homo sapiens]	0	5.771	14	2	2	2	148	16.5	9.16	5.29	2	LYZ	4	0	110.9	149.5	80.3	88.1	38.5	132.7
High	P61978	Heterogeneous nuclear ribonucleoprotein K [OS=Homo sapiens]	0	65.74	46	19	25	19	463	50.9	5.54	61.13	19	HNRNPK	6	0	59.6	138.6	37.6	64.4	168.6	131.1
High	P62241	40S ribosomal protein S8 [OS=Homo sapiens]	0	18.897	38	6	7	6	208	24.2	10.32	17.49	6	RPS8	19	0	103.8	94.5	62.7	134.3	98.3	106.4
High	P62244	40S ribosomal protein S15a [OS=Homo sapiens]	0	14.93	39	4	4	4	130	14.8	10.13	13.2	4	RPS15A	19	0	118.7	109.5	48.8	98	69.9	155.2
High	P62249	40S ribosomal protein S16 [OS=Homo sapiens]	0	10.226	30	5	5	5	146	16.4	10.21	9.27	5	RPS16	19	0	113.5	119.4	43.6	86.5	63.1	173.8
High	P62263	40S ribosomal protein S14 [OS=Homo sapiens]	0	14.524	37	5	5	5	151	16.3	10.05	11.86	5	RPS14	20	0	105.6	120.8	82.9	104.7	100	86
High	P62266	40S ribosomal protein S23 [OS=Homo sapiens]	0	4.194	14	3	3	3	143	15.8	10.49	2.54	3	RPS23	19	0	122.4	82.2	47.1	137.6	99.8	111
High	P62269	40S ribosomal protein S18 [OS=Homo sapiens]	0	18.945	33	6	6	6	152	17.7	10.99	17.84	6	RPS18	19	0	129.5	82.4	75.8	110.6	72.7	129.1
High	P62273	40S ribosomal protein S29 [OS=Homo sapiens]	0.008	1.348	13	1	1	1	56	6.7	10.13	1.94	1	RPS29	20	0	136.9	113.9	71.1	85.6	73.1	119.4
High	P62277	40S ribosomal protein S13 [OS=Homo sapiens]	0	9.411	28	4	5	4	151	17.2	10.54	10.45	4	RPS13	19	0	109.9	115.1	48.2	105	84.1	137.6
High	P62280	40S ribosomal protein S11 [OS=Homo sapiens]	0	5.065	22	3	3	3	158	18.4	10.3	7.33	3	RPS11	21	0	119.9	50.1	98.7	112.5	111.4	107.4
High	P62304	Small nuclear ribonucleoprotein E [OS=Homo sapiens]	0	7.893	38	3	3	3	92	10.8	9.44	8.01	3	SNRPE	8	0	108.1	142.3	59.6	98.4	79.9	111.6
High	P62308	Small nuclear ribonucleoprotein G [OS=Homo sapiens]	0	7.727	17	2	2	2	76	8.5	8.88	5.49	2	SNRPG	8	0	76.8	144.8	50.9	92.2	80.7	154.5
High	P62312	U6 snRNA-associated Sm-like protein LSm6 [OS=Homo sapiens]	0.008	1.336	10	1	1	1	80	9.1	9.58	2.04	1	LSM6	2	0	83.7	150.5	47.2	114	98	106.7
High	P62314	Small nuclear ribonucleoprotein Sm D1 [OS=Homo sapiens]	0	8.998	29	2	2	2	119	13.3	11.56	7.3	2	SNRPD1	5	0	119	66.4	38	121.1	155.8	99.8
High	P62316	Small nuclear ribonucleoprotein Sm D2 [OS=Homo sapiens]	0	15.24	47	5	5	5	118	13.5	9.91	13.54	5	SNRPD2	5	0	112.7	78.7	84.3	114.5	141	68.9
High	P62318	Small nuclear ribonucleoprotein Sm D3 [OS=Homo sapiens]	0	25.077	48	4	5	4	126	13.9	10.32	20.31	4	SNRPD3	8	0	100.3	134.3	58.5	85.2	92.4	129.3
High	P62424	60S ribosomal protein L7a [OS=Homo sapiens]	0	10.511	16	5	5	5	266	30	10.61	12.16	5	RPL7A	14	0	128.2	52.9	97.9	126.9	127.3	66.7
High	P62633	CCHC-type zinc finger nucleic acid binding protein [OS=Homo sapiens]	0	8.462	25	4	4	4	177	19.5	7.71	9.74	4	CNBP	1	0	175.4	101.7	61.7	115.4	69.8	76
High	P62750	60S ribosomal protein L23a [OS=Homo sapiens]	0	4.284	13	2	2	2	156	17.7	10.45	5.54	2	RPL23A	14	0	147.7	78.2	86.4	153.3	91.8	42.5
High	P62753	40S ribosomal protein S6 [OS=Homo sapiens]	0	9.537	13	3	3	3	249	28.7	10.84	8.4	3	RPS6	47	0	134.8	104.8	72.1	123.7	75.9	88.5
High	P62805	Histone H4 [OS=Homo sapiens]	0	24.696	59	8	9	8	103	11.4	11.36	23.45	8	H4C1; H4C11; H4C12; H4C13; H4C14; H4C15; H4C16; H4C2; H4C3; H4C4; H4C5; H4C6; H4C8; H4C9	51	0	108.7	94.2	56.2	97.6	133.9	109.4
High	P62826	GTP-binding nuclear protein Ran [OS=Homo sapiens]	0	7.229	18	3	3	3	216	24.4	7.49	5.49	3	RAN	11	0	119.8	82	63.4	115.8	159.5	59.5
High	P62829	60S ribosomal protein L23 [OS=Homo sapiens]	0	13.11	40	4	4	4	140	14.9	10.51	9.15	4	RPL23	15	0	124.4	87.7	102.8	120.6	92.5	72
High	P62851	40S ribosomal protein S25 [OS=Homo sapiens]	0	8.723	29	4	4	4	125	13.7	10.11	9.31	4	RPS25	19	0	130.2	104.1	62.3	117.8	65.3	120.3
High	P62857	40S ribosomal protein S28 [OS=Homo sapiens]	0	7.995	30	2	2	2	69	7.8	10.7	5.7	2	RPS28	19	0	114.9	124.9	53.7	114.4	89	103.1
High	P62861	FAU ubiquitin-like and ribosomal protein S30 [OS=Homo sapiens]	0	3.447	8	1	1	1	133	14.4	10.17	1.95	1	FAU	19	0	151	69.1	96.6	142.4	94	46.9
High	P62877	E3 ubiquitin-protein ligase RBX1 [OS=Homo sapiens]	0	7.761	50	3	3	3	108	12.3	6.96	7.78	3	RBX1	46	0	201.4	175.2	109.3	103	5.1	6
High	P62888	60S ribosomal protein L30 [OS=Homo sapiens]	0	8.769	31	3	3	3	115	12.8	9.63	7.72	3	RPL30	14	0	147.2	107.5	80.6	123	72.4	69.2
High	P62899	60S ribosomal protein L31 [OS=Homo sapiens]	0	9.085	31	4	4	4	125	14.5	10.54	8.51	4	RPL31	14	0	148.7	84.9	84	130.2	79.4	72.8
High	P62906	60S ribosomal protein L10a [OS=Homo sapiens]	0	7.076	17	3	3	3	217	24.8	9.94	7.28	3	RPL10A	15	0	119	90.8	85.7	121.6	85.3	97.5
High	P62910	60S ribosomal protein L32 [OS=Homo sapiens]	0.008	1.355	5	1	1	1	135	15.9	11.33	2.01	1	RPL32	14	0	129.4	113.8	55.9	120.5	69.8	110.6
High	P62913	60S ribosomal protein L11 [OS=Homo sapiens]	0	15.073	29	5	5	5	178	20.2	9.6	12.58	5	RPL11	14	0	128.8	78.2	96.8	128.6	115.5	52.1
High	P62917	60S ribosomal protein L8 [OS=Homo sapiens]	0	4.411	6	1	1	1	257	28	11.03	4.05	1	RPL8	14	0	153.1	0	127.9	164.7	102.8	51.5
High	P62937	Peptidyl-prolyl cis-trans isomerase A [OS=Homo sapiens]	0	7.777	15	2	2	2	165	18	7.81	6.55	2	PPIA	16	0	172.3	120.3	53	149.2	49.7	55.4
High	P62942	Peptidyl-prolyl cis-trans isomerase FKBP1A [OS=Homo sapiens]	0	5.432	13	1	1	1	108	11.9	8.16	4	1	FKBP1A	14	0	119.9	86.4	14.2	288.5	33.9	57.1
High	P62979	Ubiquitin-40S ribosomal protein S27a [OS=Homo sapiens]	0	16.902	34	4	5	4	156	18	9.64	16.5	4	RPS27A	200	0	149.4	111.7	100.2	110	63.5	65.1
High	P62995	Transformer-2 protein homolog beta [OS=Homo sapiens]	0	21.765	31	7	7	6	288	33.6	11.25	15.23	7	TRA2B	5	1	61.2	140	31.7	57.2	173.3	136.6
High	P63010	AP-2 complex subunit beta [OS=Homo sapiens]	0	7.992	4	3	3	3	937	104.5	5.38	10.25	3	AP2B1	20	0	116.6	120.1	80.1	94.7	52.8	135.7
High	P63208	S-phase kinase-associated protein 1 [OS=Homo sapiens]	0	53.745	66	12	30	12	163	18.6	4.54	80.16	12	SKP1	38	0	208.5	100.3	153.6	133.2	2.2	2.3
High	P63241	Eukaryotic translation initiation factor 5A-1 [OS=Homo sapiens]	0	14.971	23	3	3	3	154	16.8	5.24	13.74	3	EIF5A	3	0	121.6	102.5	45.9	262.1	34.9	32.9
High	P67809	Y-box-binding protein 1 [OS=Homo sapiens]	0	21.55	29	5	6	3	324	35.9	9.88	14.32	5	YBX1	9	0	144.4	90.7	99.3	117.7	76.4	71.5
High	P67936	Tropomyosin alpha-4 chain [OS=Homo sapiens]	0	23.833	33	9	9	5	248	28.5	4.69	21.19	9	TPM4	5	0	72.7	116.2	71.6	116.8	158.7	64
High	P68104	Elongation factor 1-alpha 1 [OS=Homo sapiens]	0	28.457	24	9	10	9	462	50.1	9.01	24.95	9	EEF1A1	10	0	146.8	86.7	89.8	168.1	53.2	55.4
High	P68363	Tubulin alpha-1B chain [OS=Homo sapiens]	0	73.319	58	18	20	1	451	50.1	5.06	64.12	18	TUBA1B	35	12	123.4	87.7	142.7	152.2	42.4	51.7
High	P68371	Tubulin beta-4B chain [OS=Homo sapiens]	0	59.867	67	19	23	3	445	49.8	4.89	70.9	19	TUBB4B	41	4	123	101.4	128.3	145.6	54.9	46.9
High	P78347	General transcription factor II-I [OS=Homo sapiens]	0	42.614	25	17	17	17	998	112.3	6.39	43.77	17	GTF2I	3	0	138.6	103.7	90.8	92.7	66.1	108.1
High	P81605	Dermcidin [OS=Homo sapiens]	0	6.967	23	3	3	3	110	11.3	6.54	6.28	3	DCD	1	0	97	44.3	194.6	110.3	38	115.8
High	P83731	60S ribosomal protein L24 [OS=Homo sapiens]	0	7.638	19	3	3	3	157	17.8	11.25	7.27	3	RPL24	14	0	134.3	94.9	100.2	144.2	92.9	33.6
High	P84090	Enhancer of rudimentary homolog [OS=Homo sapiens]	0	17.489	38	4	5	4	104	12.3	5.92	17.55	4	ERH	0	0	71.7	108.1	53	93.1	196.7	77.4
High	P84098	60S ribosomal protein L19 [OS=Homo sapiens]	0	6.373	13	2	2	2	196	23.5	11.47	6.88	2	RPL19	14	0	142.4	108.4	75.5	105.5	63.8	104.4
High	P84103	Serine/arginine-rich splicing factor 3 [OS=Homo sapiens]	0	20.359	38	7	7	6	164	19.3	11.65	18.34	7	SRSF3	6	0	61.9	120.9	33.1	64.5	197.6	121.9
High	P84243	Histone H3.3 [OS=Homo sapiens]	0	2.898	12	2	2	2	136	15.3	11.27	1.95	2	H3-3A; H3-3B	32	0	114.9	105.9	68.3	101.4	103.2	106.2
High	P98175	RNA-binding protein 10 [OS=Homo sapiens]	0	41.356	19	15	16	14	930	103.5	5.97	50.65	15	RBM10	2	0	85.2	152.9	46.4	68.8	117.1	129.7
High	P98179	RNA-binding protein 3 [OS=Homo sapiens]	0	11.733	27	3	4	3	157	17.2	8.91	12.7	3	RBM3	0	0	39.5	162.7	9	32.4	156	200.4
High	Q00059	Transcription factor A, mitochondrial [OS=Homo sapiens]	0	9.207	12	3	3	3	246	29.1	9.72	5.8	3	TFAM	8	0	88.5	125.6	55.1	77.5	123.9	129.4
High	Q00325	Phosphate carrier protein, mitochondrial [OS=Homo sapiens]	0.002	1.717	3	1	1	1	362	40.1	9.38	2.97	1	SLC25A3	0	0	156.7	87.9	105.4	116.8	64.9	68.3
High	Q00610	Clathrin heavy chain 1 [OS=Homo sapiens]	0	22.672	9	11	11	11	1675	191.5	5.69	27.5	11	CLTC	25	0	130	110	66	99.6	72	122.4
High	Q00839	Heterogeneous nuclear ribonucleoprotein U [OS=Homo sapiens]	0	59.388	30	20	21	20	825	90.5	6	54.78	20	HNRNPU	4	0	94	107.5	51.5	92	137.4	117.5
High	Q01081	Splicing factor U2AF 35 kDa subunit [OS=Homo sapiens]	0	18.112	26	4	5	4	240	27.9	8.81	19.07	4	U2AF1	5	0	125.4	133.7	68.5	82.8	69.3	120.4
High	Q01130	Serine/arginine-rich splicing factor 2 [OS=Homo sapiens]	0	10.861	17	4	4	1	221	25.5	11.85	11.52	4	SRSF2	7	0	55.9	107.8	30.2	87	233.6	85.5
High	Q01469	Fatty acid-binding protein 5 [OS=Homo sapiens]	0	5.391	17	2	2	2	135	15.2	7.01	5.35	2	FABP5	5	0	154.1	67.8	138.8	127.4	10.7	101.1
High	Q01844	RNA-binding protein EWS [OS=Homo sapiens]	0	25.675	12	6	9	6	656	68.4	9.33	24.05	6	EWSR1	1	0	144	79.9	77.8	122.8	78.9	96.6
High	Q02413	Desmoglein-1 [OS=Homo sapiens]	0	40.805	17	13	15	13	1049	113.7	5.03	36.8	13	DSG1	6	0	91.9	65.8	162.9	111.3	59.9	108.1
High	Q02878	60S ribosomal protein L6 [OS=Homo sapiens]	0	12.711	20	6	6	6	288	32.7	10.58	14.15	6	RPL6	14	0	122.3	90	78.2	115.2	98.6	95.8
High	Q02880	DNA topoisomerase 2-beta [OS=Homo sapiens]	0	5.457	2	3	3	3	1626	183.2	8	4.69	3	TOP2B	1	0	96.7	139.4	68	88.9	67.4	139.6
High	Q03252	Lamin-B2 [OS=Homo sapiens]	0	40.808	27	18	18	15	620	69.9	5.59	37.3	18	LMNB2	6	0	69.1	121	40.4	68.6	168.3	132.6
High	Q04837	Single-stranded DNA-binding protein, mitochondrial [OS=Homo sapiens]	0	15.594	57	8	8	8	148	17.2	9.6	16.18	8	SSBP1	1	0	70.6	113.1	57.1	119.3	143.4	96.5
High	Q05519	Serine/arginine-rich splicing factor 11 [OS=Homo sapiens]	0	14.696	9	3	3	3	484	53.5	10.52	11.68	3	SRSF11	5	0	147.9	111.2	86.5	99.2	84	71.2
High	Q06787	Fragile X messenger ribonucleoprotein 1 [OS=Homo sapiens]	0	4.295	5	3	3	2	632	71.1	7.42	6.49	3	FMR1	6	1	120.9	133.6	71.6	99.4	83.4	91.2
High	Q06830	Peroxiredoxin-1 [OS=Homo sapiens]	0	26.168	48	9	9	6	199	22.1	8.13	24.42	9	PRDX1	8	3	143.1	85.9	107	173.1	39.9	51
High	Q07666	KH domain-containing, RNA-binding, signal transduction-associated protein 1 [OS=Homo sapiens]	0	12.865	13	5	5	4	443	48.2	8.66	10.63	5	KHDRBS1	3	0	73.7	157.6	35.7	64.1	96.9	172
High	Q07955	Serine/arginine-rich splicing factor 1 [OS=Homo sapiens]	0	32.086	43	11	17	11	248	27.7	10.36	44.69	11	SRSF1	7	0	57.5	150.9	30.8	63	153	144.9
High	Q08170	Serine/arginine-rich splicing factor 4 [OS=Homo sapiens]	0	13.324	10	5	6	2	494	56.6	11.52	16.33	5	SRSF4	6	0	75.7	87.1	22	71.5	166.7	177.2
High	Q08188	Protein-glutamine gamma-glutamyltransferase E [OS=Homo sapiens]	0	23.52	19	7	7	7	693	76.6	5.86	24.36	7	TGM3	0	0	118.6	100.7	117.5	76.1	20.4	166.7
High	Q08211	ATP-dependent RNA helicase A [OS=Homo sapiens]	0	98.814	28	29	30	29	1270	140.9	6.84	92.03	29	DHX9	5	0	80.5	137.6	49.6	81.7	112.4	138.3
High	Q08380	Galectin-3-binding protein [OS=Homo sapiens]	0	14.311	13	6	6	6	585	65.3	5.27	16.01	6	LGALS3BP	3	0	131	0	120.1	102.1	146.1	100.8
High	Q08554	Desmocollin-1 [OS=Homo sapiens]	0	16.763	9	5	5	5	894	99.9	5.43	16.02	5	DSC1	4	0	90.3	0	172.3	136.2	38.1	163.1
High	Q08945	FACT complex subunit SSRP1 [OS=Homo sapiens]	0	71.928	37	22	24	22	709	81	6.87	59.16	22	SSRP1	12	0	46	127.2	47	64.4	163.4	152
High	Q10570	Cleavage and polyadenylation specificity factor subunit 1 [OS=Homo sapiens]	0	25.768	9	10	10	10	1443	160.8	6.4	27.73	10	CPSF1	7	0	96.2	86	79.8	98.5	99.8	139.8
High	Q12872	Splicing factor, suppressor of white-apricot homolog [OS=Homo sapiens]	0	21.735	8	7	7	7	951	104.8	8.05	19.9	7	SFSWAP	1	0	138.2	125.2	80	84	54.7	117.8
High	Q12874	Splicing factor 3A subunit 3 [OS=Homo sapiens]	0	36.817	26	9	9	9	501	58.8	5.38	32.64	9	SF3A3	3	0	114	123.1	70.1	85.8	104.1	103
High	Q12905	Interleukin enhancer-binding factor 2 [OS=Homo sapiens]	0	26.113	36	9	10	9	390	43	5.26	20.5	9	ILF2	2	0	64.6	87	65.8	90.7	214.8	77.1
High	Q12906	Interleukin enhancer-binding factor 3 [OS=Homo sapiens]	0	59.677	30	17	18	17	894	95.3	8.76	59.37	17	ILF3	0	0	81.8	144.8	47.3	77.2	110.7	138.2
High	Q13111	Chromatin assembly factor 1 subunit A [OS=Homo sapiens]	0	17.526	12	8	8	8	956	106.8	5.94	20.24	8	CHAF1A	1	0	30.8	198.8	16.4	35.3	83.8	235
High	Q13151	Heterogeneous nuclear ribonucleoprotein A0 [OS=Homo sapiens]	0	34.036	38	10	14	8	305	30.8	9.29	31.21	10	HNRNPA0	0	0	70.1	121.4	52.9	80.1	173.1	102.3
High	Q13162	Peroxiredoxin-4 [OS=Homo sapiens]	0	15.941	27	6	7	4	271	30.5	6.29	15.15	6	PRDX4	2	0	157.8	147.8	73.8	100.4	34.8	85.4
High	Q13185	Chromobox protein homolog 3 [OS=Homo sapiens]	0	34.814	46	8	9	6	183	20.8	5.33	25.81	8	CBX3	6	1	66.4	92.2	47.4	75.8	248.6	69.7
High	Q13242	Serine/arginine-rich splicing factor 9 [OS=Homo sapiens]	0	22.11	28	6	6	6	221	25.5	8.65	16.85	6	SRSF9	6	0	45.4	140	29.2	47.4	173.7	164.3
High	Q13243	Serine/arginine-rich splicing factor 5 [OS=Homo sapiens]	0	6.823	13	3	3	2	272	31.2	11.59	4.31	3	SRSF5	6	0	57.8	66	44.9	121.5	215.4	94.5
High	Q13247	Serine/arginine-rich splicing factor 6 [OS=Homo sapiens]	0	18.424	17	6	7	3	344	39.6	11.43	18.25	6	SRSF6	7	3	68.6	131.4	43.5	77.3	166.5	112.6
High	Q13283	Ras GTPase-activating protein-binding protein 1 [OS=Homo sapiens]	0	7.279	7	2	2	2	466	52.1	5.52	7.32	2	G3BP1	1	0	114.3	118	59.3	118.4	53.2	136.8
High	Q13310	Polyadenylate-binding protein 4 [OS=Homo sapiens]	0	27.903	21	11	11	5	644	70.7	9.26	26.96	11	PABPC4	0	0	140.7	117	91.3	96.4	74.7	79.9
High	Q13428	Treacle protein [OS=Homo sapiens]	0	39.329	12	15	15	15	1488	152	9.04	33.97	15	TCOF1	0	0	150.3	119.1	76.9	93	76.1	84.6
High	Q13435	Splicing factor 3B subunit 2 [OS=Homo sapiens]	0	66.249	27	21	26	21	895	100.2	5.67	62.54	21	SF3B2	3	0	116.8	103.4	82.8	96.2	121.6	79.3
High	Q13547	Histone deacetylase 1 [OS=Homo sapiens]	0	2.205	4	2	2	2	482	55.1	5.48	4.4	2	HDAC1	53	0	72.2	143.4	46.3	81.8	103.6	152.7
High	Q13573	SNW domain-containing protein 1 [OS=Homo sapiens]	0	43.155	25	10	13	10	536	61.5	9.52	40.48	10	SNW1	15	0	102.8	138.2	62.8	71.8	102.3	122.1
High	Q13595	Transformer-2 protein homolog alpha [OS=Homo sapiens]	0	22.774	33	6	6	5	282	32.7	11.27	20.36	6	TRA2A	1	0	51.8	165.9	28.5	48.2	156.9	148.7
High	Q13616	Cullin-1 [OS=Homo sapiens]	0	79.821	43	30	30	30	776	89.6	8	70.72	30	CUL1	40	0	197.3	141.4	138	117.2	3.2	2.9
High	Q13838	Spliceosome RNA helicase DDX39B [OS=Homo sapiens]	0	9.251	12	5	5	5	428	49	5.67	10.55	5	DDX39B	5	0	76.2	121.8	38.5	96.1	129.8	137.6
High	Q14103	Heterogeneous nuclear ribonucleoprotein D0 [OS=Homo sapiens]	0	30.173	28	9	11	7	355	38.4	7.81	30.69	9	HNRNPD	3	0	59.5	111.9	38.2	75.2	227.5	87.8
High	Q14137	Ribosome biogenesis protein BOP1 [OS=Homo sapiens]	0	25.149	16	7	7	7	746	83.6	6.19	24.81	7	BOP1	1	0	64.9	152.8	19.7	55.7	100.2	206.7
High	Q14151	Scaffold attachment factor B2 [OS=Homo sapiens]	0	53.789	22	16	19	10	953	107.4	6.16	53.48	16	SAFB2	0	0	58.6	147.3	39	71.9	148.1	135
High	Q14444	Caprin-1 [OS=Homo sapiens]	0	5.706	10	4	4	4	709	78.3	5.25	6.79	4	CAPRIN1	0	0	135.2	66	104.7	116.6	99.6	77.9
High	Q14498	RNA-binding protein 39 [OS=Homo sapiens]	0	42.006	22	8	9	8	530	59.3	10.1	31.58	8	RBM39	3	0	140	92.2	89.7	102.5	73.1	102.6
High	Q14978	Nucleolar and coiled-body phosphoprotein 1 [OS=Homo sapiens]	0	15.682	9	7	7	7	699	73.6	9.47	17.29	7	NOLC1	0	0	82.2	114.5	44	112.5	140.9	105.9
High	Q14980	Nuclear mitotic apparatus protein 1 [OS=Homo sapiens]	0	41.609	10	15	15	14	2115	238.1	5.78	36.7	15	NUMA1	5	0	104.4	112.3	61.9	63.9	106.8	150.7
High	Q15007	Pre-mRNA-splicing regulator WTAP [OS=Homo sapiens]	0	29.286	27	8	9	8	396	44.2	5.19	27.39	8	WTAP	1	0	75.2	146.6	27.2	64.5	115	171.6
High	Q15029	116 kDa U5 small nuclear ribonucleoprotein component [OS=Homo sapiens]	0	93.581	37	25	26	25	972	109.4	5	81.1	25	EFTUD2	4	0	96.6	124.8	69.3	79.9	92.9	136.5
High	Q15061	WD repeat-containing protein 43 [OS=Homo sapiens]	0	7.844	5	4	4	4	677	74.8	5.57	8.72	4	WDR43	2	0	64	123.9	35.1	69.5	123.6	183.9
High	Q15084	Protein disulfide-isomerase A6 [OS=Homo sapiens]	0	4.336	3	1	1	1	440	48.1	5.08	4.01	1	PDIA6	5	0	96.2	119	59.3	131.1	101.8	92.5
High	Q15233	Non-POU domain-containing octamer-binding protein [OS=Homo sapiens]	0	48.561	43	17	18	16	471	54.2	8.95	49.24	17	NONO	1	1	137.2	73.9	59.2	124.3	126.8	78.6
High	Q15287	RNA-binding protein with serine-rich domain 1 [OS=Homo sapiens]	0	23.306	20	4	7	4	305	34.2	11.84	28.22	4	RNPS1	7	0	70	128.3	48.3	87	145.4	121
High	Q15365	Poly(rC)-binding protein 1 [OS=Homo sapiens]	0	62.65	59	13	16	10	356	37.5	7.09	51.59	13	PCBP1	3	1	115.1	110.4	90.2	101.4	83	99.9
High	Q15366	Poly(rC)-binding protein 2 [OS=Homo sapiens]	0	25.163	20	6	7	3	365	38.6	6.79	21.73	6	PCBP2	7	0	94.4	116	65.4	103.1	120.5	100.6
High	Q15393	Splicing factor 3B subunit 3 [OS=Homo sapiens]	0	129.252	39	39	40	39	1217	135.5	5.26	110.78	39	SF3B3	3	0	109.9	110.2	74.2	78.1	111.8	115.7
High	Q15424	Scaffold attachment factor B1 [OS=Homo sapiens]	0	48.39	22	17	20	11	915	102.6	5.47	50.87	17	SAFB	2	3	61	124.4	41.1	71.5	187.7	114.3
High	Q15427	Splicing factor 3B subunit 4 [OS=Homo sapiens]	0	9.424	10	3	3	3	424	44.4	8.56	9.69	3	SF3B4	3	0	103.8	105.7	101	98	134.3	57.2
High	Q15428	Splicing factor 3A subunit 2 [OS=Homo sapiens]	0	13.348	13	5	5	5	464	49.2	9.64	14.06	5	SF3A2	2	0	105.7	131.1	64	84.7	103.6	110.9
High	Q15459	Splicing factor 3A subunit 1 [OS=Homo sapiens]	0	43.461	22	17	17	17	793	88.8	5.22	39.72	17	SF3A1	2	0	98.3	119.3	65.4	80.3	113.9	122.7
High	Q15637	Splicing factor 1 [OS=Homo sapiens]	0	5.749	6	3	3	3	639	68.3	8.98	7.55	3	SF1	1	0	98.2	133.1	54.4	112.8	93.3	108.2
High	Q15651	High mobility group nucleosome-binding domain-containing protein 3 [OS=Homo sapiens]	0	4.159	21	2	2	2	99	10.7	9.66	4.52	2	HMGN3	0	0	59.3	172.5	30.3	65.4	115.9	156.7
High	Q15717	ELAV-like protein 1 [OS=Homo sapiens]	0	27.805	28	8	8	8	326	36.1	9.17	23.18	8	ELAVL1	10	0	65.8	161.2	33	60.1	126.9	153.1
High	Q16514	Transcription initiation factor TFIID subunit 12 [OS=Homo sapiens]	0.002	1.614	5	1	1	1	161	17.9	7.99	2.58	1	TAF12	11	0	109.4	134.3	73.5	113.6	69.4	99.7
High	Q16531	DNA damage-binding protein 1 [OS=Homo sapiens]	0	34.486	15	13	13	13	1140	126.9	5.26	33.58	13	DDB1	14	0	114	133.4	31	76.2	78.9	166.5
High	Q16576	Histone-binding protein RBBP7 [OS=Homo sapiens]	0	5.967	11	3	3	2	425	47.8	5.05	4.62	3	RBBP7	20	1	98.7	50.8	100.9	96.2	175.7	77.7
High	Q16629	Serine/arginine-rich splicing factor 7 [OS=Homo sapiens]	0	21.546	31	9	10	8	238	27.4	11.82	18.3	9	SRSF7	7	0	85.1	112.5	34.6	60.1	145.2	162.5
High	Q16777	Histone H2A type 2-C [OS=Homo sapiens]	0	10.079	36	5	6	2	129	14	10.9	12.3	5	H2AC20	41	1	90.7	55.1	82	114.7	190.6	66.9
High	Q1KMD3	Heterogeneous nuclear ribonucleoprotein U-like protein 2 [OS=Homo sapiens]	0	34.899	18	10	10	10	747	85.1	4.91	31.43	10	HNRNPUL2	0	0	59.1	141.1	47.3	83.5	150.8	118.3
High	Q2TAY7	WD40 repeat-containing protein SMU1 [OS=Homo sapiens]	0	19.504	16	6	6	6	513	57.5	7.18	19.57	6	SMU1	1	0	0	194.6	39.1	74.1	127	165.1
High	Q3MHD2	Protein LSM12 [OS=Homo sapiens]	0	2.568	5	1	1	1	195	21.7	7.74	2.79	1	LSM12	0	0	138.7	100.1	72.6	126.8	75.7	86
High	Q4VC05	B-cell CLL/lymphoma 7 protein family member A [OS=Homo sapiens]	0	4.688	10	2	2	1	210	22.8	5.14	4.01	2	BCL7A	0	1	128.6	115.7	65.3	81.7	90.4	118.4
High	Q5BKZ1	DBIRD complex subunit ZNF326 [OS=Homo sapiens]	0	61.13	35	17	17	17	582	65.6	5.15	45.29	17	ZNF326	0	0	66	138.3	44	64.9	166.8	119.9
High	Q5D862	Filaggrin-2 [OS=Homo sapiens]	0	32.057	7	9	11	9	2391	247.9	8.31	29.75	9	FLG2	1	0	80	11.4	213.3	184.4	42.4	68.4
High	Q5QJE6	Deoxynucleotidyltransferase terminal-interacting protein 2 [OS=Homo sapiens]	0	45.429	20	11	11	11	756	84.4	6.16	35.59	11	DNTTIP2	0	0	87	104.9	58.6	70.9	201.8	76.8
High	Q5QNW6	Histone H2B type 2-F [OS=Homo sapiens]	0	25.172	38	5	15	2	126	13.9	10.32	42.13	5	H2BC18	5	3	108.4	83.8	71.2	114.2	142.5	79.9
High	Q5T200	Zinc finger CCCH domain-containing protein 13 [OS=Homo sapiens]	0	7.509	3	3	3	3	1668	196.5	9.42	6.47	3	ZC3H13	0	0	72.7	145.2	44.4	86.9	94.8	156
High	Q5T749	Keratinocyte proline-rich protein [OS=Homo sapiens]	0	27.394	29	8	8	8	579	64.1	8.27	27.48	8	KPRP	0	0	89.8	26.4	191.1	133.5	32.7	126.5
High	Q5T750	Skin-specific protein 32 [OS=Homo sapiens]	0	3.746	9	2	2	2	250	26.2	7.97	2.9	2	XP32	0	0	75.2	69.5	156.5	154.9	31.7	112.2
High	Q66PJ3	ADP-ribosylation factor-like protein 6-interacting protein 4 [OS=Homo sapiens]	0.001	1.875	4	1	1	1	237	26.4	10.86	2.26	1	ARL6IP4	0	0	140.1	129.3	80.5	75.7	44	130.5
High	Q6I9Y2	THO complex subunit 7 homolog [OS=Homo sapiens]	0	7.823	19	3	3	3	204	23.7	5.67	8.75	3	THOC7	3	0	52.7	136	47	81.2	127.4	155.6
High	Q6P2Q9	Pre-mRNA-processing-splicing factor 8 [OS=Homo sapiens]	0	101.657	20	36	37	36	2335	273.4	8.84	101.2	36	PRPF8	3	0	107.5	103.5	72.4	92	90.3	134.4
High	Q6P5R6	60S ribosomal protein L22-like 1 [OS=Homo sapiens]	0	8.182	30	2	2	2	122	14.6	9.38	6.64	2	RPL22L1	13	0	113.1	98.5	82.1	115.3	81	110.1
High	Q6PJT7	Zinc finger CCCH domain-containing protein 14 [OS=Homo sapiens]	0	18.242	12	6	6	6	736	82.8	7.31	19.04	6	ZC3H14	0	0	43.3	214.3	29.6	47.8	85.2	179.8
High	Q6UN15	Pre-mRNA 3'-end-processing factor FIP1 [OS=Homo sapiens]	0	30.231	23	9	9	9	594	66.5	5.59	29.44	9	FIP1L1	6	0	110.1	148.1	54.9	81.1	73.8	132
High	Q6UWP8	Suprabasin [OS=Homo sapiens]	0	4.645	15	2	2	2	590	60.5	7.01	5.27	2	SBSN	0	0	119.3	64	121	126.1	47.6	122
High	Q71U36	Tubulin alpha-1A chain [OS=Homo sapiens]	0	71.965	58	18	20	1	451	50.1	5.06	63.35	18	TUBA1A	40	0	92.9	62.2	184.7	190.4	69.7	0
High	Q71UI9	Histone H2A.V [OS=Homo sapiens]	0	11.196	31	5	6	3	128	13.5	10.58	15.27	5	H2AZ2	34	2	84.5	124.5	59.1	92.8	131.6	107.5
High	Q71UM5	40S ribosomal protein S27-like [OS=Homo sapiens]	0.002	1.718	10	1	1	1	84	9.5	9.45	2.52	1	RPS27L	18	0	123.3	120.9	109.7	87.7	58	100.3
High	Q7L014	Probable ATP-dependent RNA helicase DDX46 [OS=Homo sapiens]	0	19.898	9	8	8	8	1031	117.3	9.29	19.4	8	DDX46	1	0	152.5	129.6	91.4	78.6	43.8	104.2
High	Q7RTV0	PHD finger-like domain-containing protein 5A [OS=Homo sapiens]	0	20.19	60	6	6	6	110	12.4	8.41	16.52	6	PHF5A	2	0	134.5	113.6	79.8	83.2	99.1	89.8
High	Q7Z406	Myosin-14 [OS=Homo sapiens]	0	25.401	5	10	10	1	1995	227.7	5.6	25.28	10	MYH14	6	0	54.4	171.8	65	80.3	141.1	87.4
High	Q7Z4K8	Tripartite motif-containing protein 46 [OS=Homo sapiens]	0.009	1.186	1	1	1	1	759	83.4	7.72	2.34	1	TRIM46	1	0	169.9	98	92.2	92.3	62.5	85
High	Q7Z7K6	Centromere protein V [OS=Homo sapiens]	0	11.589	23	5	5	5	275	29.9	9.73	8.35	5	CENPV	0	0	72.9	163.3	38.7	86.8	94.7	143.6
High	Q86U42	Polyadenylate-binding protein 2 [OS=Homo sapiens]	0	17.897	21	5	5	5	306	32.7	5.06	14.92	5	PABPN1	6	0	71.9	169.2	42.5	66.2	117.1	133.1
High	Q86V81	THO complex subunit 4 [OS=Homo sapiens]	0	12.751	21	3	3	3	257	26.9	11.15	13.01	3	ALYREF	7	0	106.6	133.9	57	90.1	73.5	139
Medium	Q86X95	Corepressor interacting with RBPJ 1 [OS=Homo sapiens]	0.01	1.152	2	1	1	1	450	52.3	9.86	2.26	1	CIR1	1	0	185	83.1	98.3	136	97.5	0
High	Q86YZ3	Hornerin [OS=Homo sapiens]	0	36.127	7	6	6	6	2850	282.2	10.04	30.67	6	HRNR	1	0	95.4	47.7	79.4	45.8	10.6	321.1
High	Q8IWX8	Calcium homeostasis endoplasmic reticulum protein [OS=Homo sapiens]	0	34.275	18	12	12	12	916	103.6	9.04	32.87	12	CHERP	1	0	120.8	113.7	79.9	81.9	110.9	92.8
High	Q8N257	Histone H2B type 3-B [OS=Homo sapiens]	0	26.02	38	5	15	2	126	13.9	10.32	40.47	5	H2BC26	42	0	99	73	71.3	114.6	174	68.1
High	Q8N5F7	NF-kappa-B-activating protein [OS=Homo sapiens]	0	11.277	10	3	3	3	415	47.1	10.11	10.4	3	NKAP	1	0	182.6	122.9	115.4	119.1	60	0
High	Q8N9Z9	Lamin tail domain-containing protein 1 [OS=Homo sapiens]	0.009	1.31	4	1	1	1	388	43.4	9.07	2.53	1	LMNTD1	0	0	68.8	109.1	69.4	62.4	196.9	93.3
High	Q8NCA5	Protein FAM98A [OS=Homo sapiens]	0	12.167	9	3	3	3	518	55.2	8.95	11.62	3	FAM98A	0	0	118.8	90.9	56.7	114.7	116.9	101.9
High	Q8NEY8	Periphilin-1 [OS=Homo sapiens]	0	3.915	7	3	3	3	458	52.7	9.11	2.13	3	PPHLN1	0	0	83	126.2	45.6	79.9	158.9	106.4
High	Q8NEZ5	F-box only protein 22 [OS=Homo sapiens]	0	97.607	59	17	27	17	403	44.5	7.03	97.57	17	FBXO22	2	0	209.3	152.9	126.4	111.2	0.1	0
High	Q8NHM4	Putative trypsin-6 [OS=Homo sapiens]	0	2.635	12	1	1	1	247	26.5	6.01	4.43	1	PRSS3P2	0	0	151.8	72.4	132.9	118.6	92.1	32.2
High	Q8NHP8	Putative phospholipase B-like 2 [OS=Homo sapiens]	0	5.395	3	2	2	2	589	65.4	6.8	4.37	2	PLBD2	0	0	136	138.1	91.7	77.2	45.3	111.8
High	Q8TA86	Retinitis pigmentosa 9 protein [OS=Homo sapiens]	0	5.158	12	3	3	3	221	26.1	9.79	6.43	3	RP9	0	0	176.5	73.1	151.7	113.4	57.1	28.1
High	Q8WUD4	Coiled-coil domain-containing protein 12 [OS=Homo sapiens]	0	3.352	8	2	2	2	166	19.2	7.34	3.95	2	CCDC12	1	0	123.4	109.8	86.1	114.6	63.8	102.3
High	Q8WWM7	Ataxin-2-like protein [OS=Homo sapiens]	0	7.51	5	4	4	4	1075	113.3	8.59	7.83	4	ATXN2L	1	0	111.6	86.8	59.5	96.5	52.8	192.8
High	Q92499	ATP-dependent RNA helicase DDX1 [OS=Homo sapiens]	0	34.67	20	10	10	10	740	82.4	7.23	30.83	10	DDX1	3	0	119.4	119.8	66.3	105.4	77.8	111.2
High	Q92522	Histone H1.10 [OS=Homo sapiens]	0	5.239	12	2	2	2	213	22.5	10.76	5.84	2	H1-10	0	0	142.2	109.7	63.2	142	69.1	73.8
High	Q92673	Sortilin-related receptor [OS=Homo sapiens]	0.01	1.241	1	1	1	1	2214	248.3	5.55	2.33	1	SORL1	1	0	105.6	170.8	72	83.6	46.4	121.6
High	Q92734	Protein TFG [OS=Homo sapiens]	0	41.545	39	10	14	10	400	43.4	5.1	44.34	10	TFG	2	0	140.6	85	71.8	141.8	56.7	104.1
High	Q92785	Zinc finger protein ubi-d4 [OS=Homo sapiens]	0	13.454	20	5	5	5	391	44.1	6.33	15.17	5	DPF2	1	0	74.2	163.7	44.3	97.8	77.8	142.1
High	Q92804	TATA-binding protein-associated factor 2N [OS=Homo sapiens]	0	26.227	20	7	8	4	592	61.8	8.02	25.68	7	TAF15	10	0	62.6	107.3	35.5	75.1	195.8	123.6
High	Q92841	Probable ATP-dependent RNA helicase DDX17 [OS=Homo sapiens]	0	87.08	45	27	29	19	729	80.2	8.27	80.18	27	DDX17	2	4	83.5	120.9	57.1	82.9	140.6	114.9
High	Q92878	DNA repair protein RAD50 [OS=Homo sapiens]	0	7.302	4	4	4	4	1312	153.8	6.89	9.55	4	RAD50	29	0	56.2	141	68.9	88.2	117.8	127.9
High	Q92900	Regulator of nonsense transcripts 1 [OS=Homo sapiens]	0	15.063	7	6	6	6	1129	124.3	6.61	16.39	6	UPF1	2	0	105	105.5	110.9	86.3	37.9	154.4
High	Q92922	SWI/SNF complex subunit SMARCC1 [OS=Homo sapiens]	0	23.56	12	11	11	5	1105	122.8	5.76	27.67	11	SMARCC1	6	2	97.4	138.9	53.4	90.6	91	128.6
High	Q969G3	SWI/SNF-related matrix-associated actin-dependent regulator of chromatin subfamily E member 1 [OS=Homo sapiens]	0	11.239	12	4	4	4	411	46.6	4.88	11.35	4	SMARCE1	6	0	116.6	111.3	54.5	84.8	95.3	137.4
High	Q969Q0	60S ribosomal protein L36a-like [OS=Homo sapiens]	0	1.889	8	1	1	1	106	12.5	10.65	1.87	1	RPL36AL	13	0	146.7	113.6	74.2	113.9	65.7	85.9
High	Q96DI7	U5 small nuclear ribonucleoprotein 40 kDa protein [OS=Homo sapiens]	0	35.613	43	9	9	9	357	39.3	8.1	28.62	9	SNRNP40	3	0	109.6	143.8	55.8	84.1	82.4	124.2
High	Q96EP5	DAZ-associated protein 1 [OS=Homo sapiens]	0	7.676	8	2	2	2	407	43.4	8.56	6.46	2	DAZAP1	0	0	88.5	111.3	43.4	81	149.3	126.6
High	Q96FF9	Sororin [OS=Homo sapiens]	0	2.77	6	1	1	1	252	27.6	9.61	0	1	CDCA5	3	0	86.1	148.7	54.7	81.3	93.3	135.9
High	Q96HS1	Serine/threonine-protein phosphatase PGAM5, mitochondrial [OS=Homo sapiens]	0	15.329	22	5	5	5	289	32	8.68	15.11	5	PGAM5	1	0	110.3	128.9	56	75.7	104	125.1
High	Q96I24	Far upstream element-binding protein 3 [OS=Homo sapiens]	0	15.504	9	4	4	4	572	61.6	8.38	12.39	4	FUBP3	0	0	79	145.9	36.1	61.8	146.9	130.3
High	Q96I25	Splicing factor 45 [OS=Homo sapiens]	0	19.437	24	9	10	9	401	44.9	5.97	23.76	9	RBM17	2	0	126.5	124.6	75.9	84.2	89.9	98.9
High	Q96PK6	RNA-binding protein 14 [OS=Homo sapiens]	0	61.423	37	17	19	17	669	69.4	9.67	57.86	17	RBM14	2	0	88.8	135.9	50.9	90	100.8	133.6
High	Q96T23	Remodeling and spacing factor 1 [OS=Homo sapiens]	0	35.12	12	12	12	12	1441	163.7	5.01	35.09	12	RSF1	1	0	57.9	94.9	59.9	81.2	208.6	97.5
High	Q96T37	RNA-binding protein 15 [OS=Homo sapiens]	0	10.879	8	5	5	5	977	107.1	10.08	13.84	5	RBM15	0	0	115.7	104.4	60	92.8	116.7	110.5
High	Q99459	Cell division cycle 5-like protein [OS=Homo sapiens]	0	16.525	11	6	6	6	802	92.2	8.18	12.87	6	CDC5L	1	0	147.7	113.1	71.9	95.7	53.7	117.9
High	Q99729	Heterogeneous nuclear ribonucleoprotein A/B [OS=Homo sapiens]	0	30.956	28	10	11	9	332	36.2	8.21	27.96	10	HNRNPAB	2	1	64.5	98.4	41.2	78.2	225.5	92.2
High	Q99848	Probable rRNA-processing protein EBP2 [OS=Homo sapiens]	0	3.159	3	1	1	1	306	34.8	10.1	2.99	1	EBNA1BP2	1	0	78.6	139	51.5	108.1	85.4	137.4
High	Q9BRL6	Serine/arginine-rich splicing factor 8 [OS=Homo sapiens]	0	10.656	13	4	4	1	282	32.3	11.72	10.51	4	SRSF8	2	1	57.5	94.9	19.5	81.1	206.2	140.8
High	Q9BRR8	G patch domain-containing protein 1 [OS=Homo sapiens]	0	12.458	8	5	5	5	931	103.3	7.05	12.1	5	GPATCH1	1	0	135.3	149.7	63.3	86.9	40	124.8
High	Q9BRX9	WD repeat domain-containing protein 83 [OS=Homo sapiens]	0	22.238	33	7	7	7	315	34.3	5.58	22.34	7	WDR83	1	0	124.4	107.6	113.8	97.9	55.2	101.2
High	Q9BU76	Multiple myeloma tumor-associated protein 2 [OS=Homo sapiens]	0	25.311	38	8	8	8	263	29.4	10.02	15.68	8	MMTAG2	1	0	157.8	100	98.6	98.5	68.9	76.1
High	Q9BUJ2	Heterogeneous nuclear ribonucleoprotein U-like protein 1 [OS=Homo sapiens]	0	65.979	34	19	23	19	856	95.7	6.92	69.93	19	HNRNPUL1	0	0	155.8	71.4	107.8	111.3	79.7	74
High	Q9BWJ5	Splicing factor 3B subunit 5 [OS=Homo sapiens]	0	8.548	43	3	4	3	86	10.1	6.35	9.62	3	SF3B5	3	0	122.2	119.1	73	90.5	99	96.1
High	Q9BY77	Polymerase delta-interacting protein 3 [OS=Homo sapiens]	0	3.06	5	2	2	2	421	46.1	9.99	3.17	2	POLDIP3	3	0	95.6	120	54.1	81.7	81.8	166.8
High	Q9BZE4	GTP-binding protein 4 [OS=Homo sapiens]	0	17.801	12	6	6	6	634	73.9	9.5	18.91	6	GTPBP4	0	0	88.2	98.8	69.9	94	116.9	132.1
High	Q9H0A0	RNA cytidine acetyltransferase [OS=Homo sapiens]	0	7.601	6	4	4	4	1025	115.7	8.27	7.92	4	NAT10	2	0	76.9	113.9	56.5	64.9	136.3	151.6
High	Q9H307	Pinin [OS=Homo sapiens]	0	28.948	16	11	11	11	717	81.6	7.14	26.43	11	PNN	1	0	76.2	148.4	44.5	77	124.6	129.3
High	Q9H3K6	BolA-like protein 2 [OS=Homo sapiens]	0	11.121	51	3	3	3	86	10.1	6.52	10.22	3	BOLA2; BOLA2B	1	0	153.3	110.5	91.6	99.4	48.6	96.6
High	Q9H5Z1	Probable ATP-dependent RNA helicase DHX35 [OS=Homo sapiens]	0	31.945	20	11	11	11	703	78.9	8.59	28.86	11	DHX35	1	0	118.4	99.5	96.7	98.9	63.6	122.8
High	Q9H7N4	Splicing factor, arginine/serine-rich 19 [OS=Homo sapiens]	0	4.036	1	1	1	1	1312	139.2	9.25	3.18	1	SCAF1	0	0	116.8	85	62.1	82.4	123.3	130.5
High	Q9HAV0	Guanine nucleotide-binding protein subunit beta-4 [OS=Homo sapiens]	0	3.689	3	1	1	1	340	37.5	6	2.83	1	GNB4	34	0	70.1	181.1	60.6	79.5	140.3	68.4
High	Q9HCD5	Nuclear receptor coactivator 5 [OS=Homo sapiens]	0	29.095	26	10	11	10	579	65.5	9.6	31.98	10	NCOA5	0	0	57.2	172.2	38.2	56.3	105.6	170.6
High	Q9NP66	High mobility group protein 20A [OS=Homo sapiens]	0	23.148	33	8	8	8	347	40.1	6.49	19.29	8	HMG20A	0	0	81.1	129.6	43.2	70.7	114.7	160.7
High	Q9NPA8	Transcription and mRNA export factor ENY2 [OS=Homo sapiens]	0	3.579	17	1	1	1	101	11.5	9.33	2.93	1	ENY2	1	0	116.4	45.6	131.8	108.5	99.1	98.6
High	Q9NPE3	H/ACA ribonucleoprotein complex subunit 3 [OS=Homo sapiens]	0	5.443	38	2	2	2	64	7.7	9.99	5.72	2	NOP10	2	0	62.4	205.6	29.2	53.2	89.4	160.3
High	Q9NRH1	Protein YAE1 homolog [OS=Homo sapiens]	0	16.976	39	6	6	6	226	25.3	5.59	13.38	6	YAE1	0	0	154.8	85.3	117.5	112.4	75.8	54.3
High	Q9NSI2	Ribosome biogenesis protein SLX9 homolog [OS=Homo sapiens]	0	18.796	33	7	7	7	230	25.4	11.08	18.17	7	SLX9	0	0	84.9	137.2	52.5	72.7	97.8	155.1
High	Q9NW64	Pre-mRNA-splicing factor RBM22 [OS=Homo sapiens]	0	27.477	23	7	7	7	420	46.9	8.54	20.95	7	RBM22	1	0	90.9	165.8	36	56.4	117.3	133.7
High	Q9NWB6	Arginine and glutamate-rich protein 1 [OS=Homo sapiens]	0	15.58	22	9	9	9	273	33.2	10.35	21.28	9	ARGLU1	0	0	140.2	108.8	106.6	92.4	67.3	84.7
High	Q9NX24	H/ACA ribonucleoprotein complex subunit 2 [OS=Homo sapiens]	0	11.45	31	4	4	4	153	17.2	8.22	11.42	4	NHP2	2	0	58	177.3	26.4	68	124.8	145.4
High	Q9NX58	Cell growth-regulating nucleolar protein [OS=Homo sapiens]	0	4.881	7	2	2	2	379	43.6	9.57	4.97	2	LYAR	0	0	138	131.8	65	119.4	49.9	95.9
High	Q9NY61	Protein AATF [OS=Homo sapiens]	0	25.636	21	7	8	7	560	63.1	4.94	24.13	7	AATF	2	0	37.8	195.4	40.4	51.2	144.2	131.1
High	Q9NYF8	Bcl-2-associated transcription factor 1 [OS=Homo sapiens]	0	42.357	22	16	17	16	920	106.1	9.98	36.51	16	BCLAF1	1	0	77.5	138.8	44.5	81.9	155	102.2
High	Q9NYL9	Tropomodulin-3 [OS=Homo sapiens]	0	4.347	6	2	2	2	352	39.6	5.19	3.91	2	TMOD3	4	0	76.8	79.3	33.5	129.8	219.9	60.7
High	Q9NZI8	Insulin-like growth factor 2 mRNA-binding protein 1 [OS=Homo sapiens]	0	51.184	35	18	18	15	577	63.4	9.2	47.81	18	IGF2BP1	4	1	91.2	110.9	72.1	94.8	133.3	97.5
High	Q9P258	Protein RCC2 [OS=Homo sapiens]	0	22.241	19	8	8	8	522	56	8.78	22.08	8	RCC2	6	0	174.3	80.2	145.1	165.9	34.5	0
High	Q9UBB9	Tuftelin-interacting protein 11 [OS=Homo sapiens]	0	21.501	11	7	7	7	837	96.8	5.67	21.65	7	TFIP11	1	0	120.2	122	89.3	96.8	51.4	120.4
High	Q9UBS4	DnaJ homolog subfamily B member 11 [OS=Homo sapiens]	0	9.519	13	4	4	4	358	40.5	6.18	10.67	4	DNAJB11	2	0	147.7	111.8	93.4	101.5	53.5	92.1
High	Q9UHX1	Poly(U)-binding-splicing factor PUF60 [OS=Homo sapiens]	0	68.429	46	19	22	19	559	59.8	5.29	70.55	19	PUF60	1	0	150.7	99.7	104.1	94.5	68.7	82.3
High	Q9UJV9	Probable ATP-dependent RNA helicase DDX41 [OS=Homo sapiens]	0	118.761	64	38	48	38	622	69.8	6.84	115.42	38	DDX41	4	0	135	98.5	114.2	114.4	61.3	76.7
High	Q9UK45	U6 snRNA-associated Sm-like protein LSm7 [OS=Homo sapiens]	0	3.688	33	2	3	2	103	11.6	5.27	2.37	2	LSM7	3	0	103.6	159.7	43.4	100.6	105	87.8
High	Q9UKM9	RNA-binding protein Raly [OS=Homo sapiens]	0	24.252	37	9	9	9	306	32.4	9.17	24.25	9	RALY	0	0	76.9	82.5	57.5	91	215.3	76.8
High	Q9UKV3	Apoptotic chromatin condensation inducer in the nucleus [OS=Homo sapiens]	0	77.002	26	27	28	27	1341	151.8	6.43	67.66	27	ACIN1	2	0	62	166.4	38.8	68.6	141.7	122.5
High	Q9ULW0	Targeting protein for Xklp2 [OS=Homo sapiens]	0	7.647	6	5	5	4	747	85.6	9.23	10.29	5	TPX2	3	0	69.5	153.3	45	81.1	103.4	147.6
High	Q9UMS4	Pre-mRNA-processing factor 19 [OS=Homo sapiens]	0	32.566	27	10	10	10	504	55.1	6.61	28.78	10	PRPF19	5	0	123.7	94.6	98.5	119	96.2	67.9
High	Q9UN86	Ras GTPase-activating protein-binding protein 2 [OS=Homo sapiens]	0	3.949	5	2	2	2	482	54.1	5.55	5.13	2	G3BP2	1	0	86.1	150.5	73.3	111.6	50.6	127.9
High	Q9UNP9	Peptidyl-prolyl cis-trans isomerase E [OS=Homo sapiens]	0	6.424	8	2	2	2	301	33.4	5.6	6.51	2	PPIE	6	0	109.7	139.8	96	111.4	67.4	75.7
High	Q9UQ35	Serine/arginine repetitive matrix protein 2 [OS=Homo sapiens]	0	40.369	11	20	20	20	2752	299.4	12.06	41.86	20	SRRM2	1	0	111.3	151.2	59.4	84.8	77.3	115.9
High	Q9UQE7	Structural maintenance of chromosomes protein 3 [OS=Homo sapiens]	0	17.166	8	7	7	7	1217	141.5	7.18	17.25	7	SMC3	14	0	62.6	119.3	55.4	70.7	132.1	160
High	Q9Y224	RNA transcription, translation and transport factor protein [OS=Homo sapiens]	0	6.841	9	2	2	2	244	28.1	6.65	6.03	2	RTRAF	1	0	125.5	112.1	58.1	107.5	81.8	115.1
High	Q9Y230	RuvB-like 2 [OS=Homo sapiens]	0	19.35	19	6	6	6	463	51.1	5.64	17.46	6	RUVBL2	2	0	122	104.8	65.6	122.2	71	114.4
High	Q9Y2W1	Thyroid hormone receptor-associated protein 3 [OS=Homo sapiens]	0	42.777	22	17	17	17	955	108.6	10.15	32.76	17	THRAP3	3	0	67.9	165.9	47.7	73.3	123.9	121.3
High	Q9Y2W2	WW domain-binding protein 11 [OS=Homo sapiens]	0	5.889	4	2	2	2	641	70	8.38	3.73	2	WBP11	1	0	31.7	190.8	33.7	74.2	128.2	141.4
High	Q9Y2X3	Nucleolar protein 58 [OS=Homo sapiens]	0	19.815	17	7	7	7	529	59.5	8.92	19.02	7	NOP58	3	0	84.5	102.7	50.3	99.5	165.1	98
High	Q9Y333	U6 snRNA-associated Sm-like protein LSm2 [OS=Homo sapiens]	0	2.622	20	1	1	1	95	10.8	6.52	3.33	1	LSM2	3	0	105.2	116.2	48.8	128	84.4	117.3
High	Q9Y383	Putative RNA-binding protein Luc7-like 2 [OS=Homo sapiens]	0	38.298	36	11	11	7	392	46.5	10.01	36.15	11	LUC7L2	0	3	155.8	112.1	101.9	100	64.4	65.6
High	Q9Y3B4	Splicing factor 3B subunit 6 [OS=Homo sapiens]	0	6.477	20	2	3	2	125	14.6	9.38	6.12	2	SF3B6	2	0	92.5	106.7	81.3	104.2	115	100.3
High	Q9Y3I0	RNA-splicing ligase RtcB homolog [OS=Homo sapiens]	0	20.19	14	5	7	5	505	55.2	7.23	18.58	5	RTCB	2	0	113.4	126.5	66.6	102.5	79.4	111.5
High	Q9Y5B9	FACT complex subunit SPT16 [OS=Homo sapiens]	0	62.454	24	23	23	23	1047	119.8	5.66	55.8	23	SUPT16H	12	0	48.2	106.8	59.5	73.2	165.4	146.8
High	Q9Y5S9	RNA-binding protein 8A [OS=Homo sapiens]	0	43.312	56	8	10	8	174	19.9	5.72	38.96	8	RBM8A	6	0	77.6	142.3	34.1	71.4	114.1	160.5
High	Q9Y6M1	Insulin-like growth factor 2 mRNA-binding protein 2 [OS=Homo sapiens]	0	31.187	20	9	10	7	599	66.1	8.46	30.77	9	IGF2BP2	1	0	78.4	150.9	46.7	76.7	99.1	148.1
